# Males deploy multifaceted strategies and hijack longevity pathways to induce premature demise of the opposite sex

**DOI:** 10.1101/2020.06.30.181008

**Authors:** Lauren N. Booth, Cheng Shi, Cindy Tantilert, Robin W. Yeo, Katja Hebestreit, Cecilia N. Hollenhorst, Coleen T. Murphy, Anne Brunet

## Abstract

Interactions between the sexes negatively impact health in many species, including mammals^1–9^. In mice, sexual interactions induce weight gain and shorten lifespan in females, independent of fertilization^6,9^. In *Caenorhabditis*, males shorten the lifespan of the opposite sex (females or hermaphrodites)^1–3,8^. However, the mechanisms underlying the negative influence of males on lifespan – and their overlap with known longevity pathways – are still largely unknown. Here, we use transcriptomic profiling and targeted screens to systematically uncover new conserved genes involved in male-induced demise. Interestingly, deficiency of these genes individually, and especially in combination, induces strong protection, highlighting the benefit of combining interventions to extend lifespan. Some genes (e.g. *acbp-3, col-43*) only extend hermaphrodite lifespan when knocked-down in the presence of males, suggesting specific protective mechanisms against male-induced demise. However, we also uncover two previously unknown longevity genes (*sri-40* and *delm-2*) that, when knocked-down, extend hermaphrodite lifespan both with and without males, which points to new broad mechanisms of resistance. In sharp contrast, many classical long-lived mutants are actually short-lived in the presence of males, suggesting that males hijack and suppress known longevity pathways. This systematic analysis reveals striking differences in longevity in single sex versus mixed sex environments and uncovers the elaborate network of functional regulation elicited by sexual interactions, which could extend to other species.

## Supplementary Table 2 for "Males deploy multifaceted strategies and hijack longevity pathways to induce premature demise of the opposite sex" (part 1 of 2)

### Sheet: ReadMe
Output from DEseq2
Each tab/sheet is a comparison between two experimental conditions
For each comparison, the first condition listed is the numerator and the second the denominator
The experimental conditions are abbreviated in the following way:
	Cond. 1	Cond. 2
N2malesvctrl.3.1	glp-1 her with males (1:1) from day 2-3 of life, collected for RNA on day 3 of life	glp-1 her (no males), collected for RNA on day 3 of life
N2malesvctrl.7.1	glp-1 her with males (1:1) from day 6-7 of life, collected for RNA on day 7 of life	glp-1 her (no males), collected for RNA on day 7 of life
N2malesvctrl.7.5	glp-1 her with males (1:1) from day 2-7 of life, collected for RNA on day 7 of life	glp-1 her (no males), collected for RNA on day 7 of life
**these results were generated using read counts for genes that met our quality thresholds (e.g. for a minimum number of reads mapped) AND that were not enriched for male transcripts
The gene list comparisons are abbreviated in the following way:
3.1-7.1-7.5_2-way-intersection	This tab lists the genes that are detected as significant (adjusted p-value < 0.05) in at least two of the comparisons here. These genes were used as input for Figure 1g, h
N2, fem-1_3-way intersection	This tab lists the genes that are detected as significant (adjusted p-value < 0.05) in at least three of the comparisons here and the N2 hermaohrodites and fem-1 feminized worm RNA-seq from Booth et al eLife 2019. These genes were used as input for Figure S1b,c

### Sheet: N2malesvctrl.3.1
	baseMean	log2FoldChange	lfcSE	stat	pvalue	padj
B0348.9	11.3296	0.14214	0.415144	0.342387	0.73206	1
egl-8	787.026	0.131925	0.160183	0.82359	0.410172	1
cyp-29A3	252.517	0.554403	0.244983	2.26303	0.0236338	1
rps-27	634.644	-0.181601	0.249744	-0.727148	0.467135	1
W03F9.2	19.6524	-0.042208	0.32295	-0.130695	0.896017	1
W03F9.11	31.4208	0.258769	0.258903	0.999485	0.31756	1
W03F9.9	119.67	-0.073418	0.231719	-0.316841	0.751364	1
W03F9.4	83.3131	-0.0317157	0.26425	-0.120022	0.904466	1
Y108G3AL.3	46.6104	-0.179793	0.252183	-0.712948	0.475878	1
Y108G3AL.2	49.0789	-0.146292	0.273756	-0.534389	0.593072	1
trpp-1	62.1578	-0.0200099	0.182552	-0.109612	0.912717	1
lec-12	392.376	-0.15513	0.103545	-1.49818	0.134086	1
DC2.5	1036.7	0.344034	0.181709	1.89332	0.0583147	1
srh-77	6.41837	0.235928	0.566291	0.41662	0.676956	1
R02C2.7	67.9929	-0.00858941	0.485359	-0.017697	0.985881	1
oac-39	4.60517	-0.116271	0.658613	-0.17654	0.85987	1
nhr-204	76.3809	-0.221245	0.185497	-1.19272	0.232981	1
lgc-26	112.203	0.367953	0.667499	0.551242	0.581468	1
npr-5	61.6159	0.146638	0.361253	0.405916	0.684805	1
F33E11.3	50.2017	-0.137549	0.369041	-0.372719	0.709358	1
abt-4	660.859	0.125149	0.242531	0.51601	0.605847	1
dmd-8	16.5781	-0.137872	0.4001	-0.344594	0.730399	1
atg-9	84.8082	0.403288	0.355545	1.13428	0.256676	1
T22H9.1	53.6783	-0.382537	0.26417	-1.44807	0.147598	1
ZK6.8	169.118	-0.00675558	0.228111	-0.0296153	0.976374	1
lipl-5	38877.5	-0.311525	0.238179	-1.30795	0.190891	1
ZK6.6	53.1563	0.0546265	0.300247	0.181938	0.855631	1
dod-19	70199.3	-0.0764836	0.238516	-0.320665	0.748464	1
ZK6.11	36461.9	-0.17201	0.230959	-0.744763	0.456415	1
Y39D8A.1	178.879	-0.156401	0.199936	-0.782254	0.434065	1
B0554.5	81.0927	0.00506395	0.354478	0.0142856	0.988602	1
srh-35	6.22625	0.217716	0.623851	0.348988	0.727098	1
M02H5.8	1223.06	-0.371658	0.349969	-1.06197	0.288248	1
nhr-123	30.8549	0.154135	0.392396	0.392805	0.694464	1
nhr-98	72.361	0.157919	0.225122	0.701485	0.483	1
nhr-203	140.401	-0.169887	0.145768	-1.16547	0.24383	1
nhr-202	94.0908	0.0637689	0.228905	0.278582	0.780565	1
nhr-201	52.9976	-0.753691	0.255221	-2.95309	0.00314605	0.585674
nhr-99	167.249	-0.0840502	0.265932	-0.316059	0.751958	1
nhr-55	289.862	-0.136815	0.159776	-0.856294	0.391835	1
nhr-130	118.867	-0.155927	0.165536	-0.94195	0.346218	1
nhr-212	258.645	0.088904	0.154675	0.574778	0.565442	1
nhr-211	55.8817	0.0260414	0.197078	0.132137	0.894876	1
nhr-106	304.002	0.126815	0.205157	0.618134	0.536487	1
nhr-131	380.124	0.0311038	0.215301	0.144467	0.885132	1
pqn-60	480.229	-0.255617	0.354382	-0.721304	0.470722	1
nhr-210	129.531	-0.00023349	0.139308	-0.00167607	0.998663	1
lipl-3	185.575	-0.00346008	0.397965	-0.00869443	0.993063	1
nhr-58	128.15	0.146201	0.174053	0.83998	0.400919	1
nhr-132	390.111	0.0362087	0.15896	0.227785	0.819814	1
C14C6.5	2449.31	-0.3613	0.398811	-0.905944	0.364966	1
C14C6.2	1140.89	-0.0194437	0.195477	-0.0994678	0.920767	1
pqn-97	3.54719	0.121227	0.780038	0.155412	0.876496	1
nhr-90	425.833	0.0248395	0.181488	0.136866	0.891137	1
nhr-250	8.37179	0.551454	0.421629	1.30791	0.190902	1
F48G7.13	43.522	-0.0846618	0.232313	-0.36443	0.715537	1
F48G7.4	32.9773	-0.0652986	0.305508	-0.213738	0.830752	1
F48G7.7	3.86491	-0.495697	0.724829	-0.683882	0.49405	1
nhr-83	56.0396	0.289164	0.273446	1.05748	0.290291	1
F48G7.10	26.1773	-0.144891	0.256754	-0.564317	0.572538	1
F48G7.2	19.7115	0.612124	0.435679	1.40499	0.160024	1
nhr-190	114.885	0.0537498	0.19268	0.278959	0.780276	1
nhr-180	58.1981	0.224907	0.237927	0.945275	0.344518	1
sru-24	6.63385	-0.689178	0.621712	-1.10852	0.267639	1
fbxa-72	108.47	0.00817794	0.264208	0.0309526	0.975307	1
F31F4.1	22.7846	-0.272325	0.304829	-0.893372	0.371658	1
H25P19.1	55.3502	-0.158988	0.247032	-0.643592	0.51984	1
ugt-29	693.623	0.148045	0.201051	0.736354	0.461515	1
srx-5	7.52055	-0.422705	0.532119	-0.794381	0.426974	1
fbxb-72	10.602	-0.0211627	0.512485	-0.0412943	0.967061	1
icl-1	34141.4	0.0898293	0.298407	0.30103	0.763392	1
srh-2	131.244	0.244727	0.39164	0.624876	0.532052	1
str-262	35.2028	0.321465	0.268973	1.19516	0.232026	1
srp-1	1962.79	0.198037	0.257165	0.770077	0.441254	1
C05E4.15	6.61113	0.0665795	0.659869	0.100898	0.919631	1
srp-2	306.603	-0.324224	0.184727	-1.75515	0.0792339	1
R09E12.9	64.9901	-0.756146	0.399037	-1.89493	0.0581021	1
R13D11.4	70.6228	-0.112416	0.356856	-0.315018	0.752748	1
srbc-12	18.8425	-0.31751	0.418981	-0.757815	0.448562	1
T02B11.3	956.885	-0.136463	0.353202	-0.38636	0.69923	1
T02B11.4	49.5953	-0.0772944	0.42908	-0.18014	0.857043	1
T02B11.8	152.453	-0.157851	0.378447	-0.417101	0.676605	1
T02B11.6	61.0732	0.713889	0.265642	2.68741	0.00720082	0.818361
nas-32	251.096	0.128605	0.221443	0.580756	0.561405	1
fmo-5	352.151	-0.19448	0.120093	-1.61941	0.105358	1
H24K24.4	9.08621	-0.380129	0.440263	-0.863413	0.38791	1
H24K24.3	553.386	-0.176733	0.144243	-1.22524	0.220484	1
Y50D4C.6	15.4231	0.0629501	0.433105	0.145346	0.884438	1
sqv-6	12.0332	-0.267785	0.427554	-0.626318	0.531107	1
Y50D4C.5	8.46621	0.222875	0.495296	0.449985	0.652722	1
R09A1.3	82.1414	-0.102845	0.193914	-0.530362	0.595861	1
nra-4	859.002	0.218391	0.170573	1.28033	0.200428	1
K10C9.9	9.35487	-0.242001	0.46023	-0.525826	0.599009	1
K10C9.3	455.807	-0.0106744	0.33146	-0.0322044	0.974309	1
Y50D4B.6	23.4703	0.395326	0.365122	1.08272	0.278932	1
clec-203	5.86283	0.800498	0.862509	0.928105	0.353353	1
Y50D4B.4	70.8342	1.08535	0.290455	3.73673	0.000186427	0.0964012
Y50D4B.3	222.849	1.0223	0.217882	4.692	2.70547e-06	0.00349749
Y50D4B.2	12.3348	-0.254022	0.456446	-0.55652	0.577855	1
W07B8.3	77.739	0.123531	0.357584	0.34546	0.729748	1
cpr-5	6904.01	-0.142341	0.209458	-0.679566	0.496779	1
W07B8.1	190.679	-0.292775	0.141475	-2.06944	0.0385047	1
linc-128	6.5648	0.355745	0.51837	0.686276	0.492539	1
ptr-16	14.2442	0.306085	0.460317	0.664945	0.506086	1
T21H3.1	8559.2	-0.189893	0.218501	-0.869072	0.384808	1
F25A2.1	494.227	-0.123129	0.28849	-0.426804	0.669522	1
Y50D4A.4	137.216	0.0607092	0.194736	0.311751	0.75523	1
Y50D4A.10	16.6977	0.0282547	0.412858	0.0684369	0.945438	1
madd-2	64.5816	0.167677	0.27792	0.603327	0.546291	1
C39F7.1	30.0474	-0.125936	0.288309	-0.43681	0.662249	1
rab-1	1534.61	0.0189225	0.128167	0.14764	0.882627	1
C39F7.5	76.6355	0.047444	0.202305	0.234517	0.814583	1
pme-5	609.86	0.0799415	0.228635	0.349646	0.726604	1
egl-2	20.5532	-0.0305844	0.525127	-0.058242	0.953556	1
F16B3.2	36.3623	-0.349371	0.290607	-1.20221	0.229281	1
F16B3.3	5.74992	0.302542	0.531416	0.569313	0.569144	1
Y75B7AL.2	28.8797	0.0838469	0.331523	0.252914	0.800335	1
glb-33	111.547	0.233047	0.26826	0.868737	0.384991	1
snt-5	119.376	-0.0475093	0.211117	-0.225037	0.82195	1
R12A1.3	5.44309	1.47418	0.819197	1.79954	0.0719327	1
ges-1	643.911	-0.317083	0.201893	-1.57055	0.116287	1
R09B5.11	448.75	0.153929	0.152547	1.00906	0.312946	1
cnc-11	16.4447	-0.190471	0.502731	-0.378872	0.704783	1
cnc-1	94.8444	1.47378	0.725555	2.03124	0.0422307	1
cnc-4	1346.5	-0.117728	0.334231	-0.352236	0.724661	1
cnc-3	1088.16	-0.300811	0.341516	-0.880811	0.37842	1
cnc-2	1747.35	-0.161307	0.316229	-0.510097	0.609984	1
srj-23	6.82768	0.491917	0.503286	0.97741	0.328366	1
hacd-1	1012.01	-0.665602	0.250925	-2.6526	0.00798749	0.842925
fpn-1.2	354.179	-0.372154	0.174502	-2.13266	0.0329527	1
pqn-54	18.868	-0.18125	0.508863	-0.356186	0.721701	1
tag-304	141.367	-0.0856528	0.195703	-0.437668	0.661627	1
unc-60	1379.17	0.00496079	0.132008	0.0375794	0.970023	1
C38C3.4	134.87	-0.169397	0.213148	-0.794739	0.426765	1
C38C3.10	37.9668	-0.529248	0.270901	-1.95366	0.0507419	1
sru-27	2.87765	0.189094	0.820047	0.230589	0.817634	1
nhr-260	3.41967	-0.396246	0.758381	-0.522489	0.60133	1
oac-31	569.553	0.250284	0.210184	1.19079	0.233737	1
oac-32	99.8783	-0.509535	0.39757	-1.28162	0.199975	1
cdc-25.2	14.8627	0.597308	0.501111	1.19197	0.233274	1
F16B4.7	75.9718	-0.202283	0.271352	-0.745463	0.455992	1
F16B4.6	8.11309	-0.117236	0.395937	-0.296097	0.767156	1
F16B4.5	9.405	-0.00862331	0.417797	-0.0206399	0.983533	1
F16B4.4	735.318	-0.107553	0.275757	-0.390029	0.696515	1
F16B4.2	47.8908	-0.0931034	0.273555	-0.340346	0.733596	1
nhr-178	78.6427	-0.344278	0.199556	-1.72522	0.084488	1
nhr-177	251.199	-0.0226954	0.186675	-0.121577	0.903234	1
nhr-179	40.5387	-0.249861	0.237241	-1.0532	0.292251	1
nhr-117	126.726	0.0414286	0.210039	0.197242	0.843638	1
nhr-110	91.2555	0.0981761	0.204759	0.479471	0.631604	1
nhr-237	21.3886	-0.376816	0.320293	-1.17647	0.239406	1
nhr-238	225.818	-0.0323988	0.207596	-0.156067	0.87598	1
irld-11	13.3601	0.069082	0.447873	0.154245	0.877417	1
irld-40	4.82753	-0.887891	0.694738	-1.27802	0.201242	1
K04F1.9	146.477	-0.278074	0.349265	-0.796169	0.425934	1
gst-21	24.9443	-0.29854	0.273532	-1.09143	0.275085	1
str-160	5.49782	0.420137	0.626927	0.670152	0.502761	1
srab-25	10.7802	-0.380036	0.607143	-0.625943	0.531353	1
nhr-256	207.892	0.132694	0.18252	0.72701	0.46722	1
ZK697.8	7.10212	0.51296	0.57162	0.89738	0.369516	1
clec-204	176.536	-0.0676738	0.23476	-0.288268	0.773142	1
clec-205	462.113	0.244865	0.246497	0.993379	0.320525	1
dhs-13	101.298	-0.088577	0.267302	-0.331375	0.740361	1
F36H9.4	237.225	-0.0851579	0.366894	-0.232105	0.816456	1
F36H9.5	6.37483	-1.34071	0.483946	-2.77037	0.0055993	0.74241
hsp-16.2	562.643	-0.0780743	0.323384	-0.24143	0.809222	1
hsp-16.41	1486.27	-0.225968	0.378593	-0.596863	0.550599	1
srt-42	13.1323	0.165725	0.528171	0.313771	0.753695	1
Y46H3A.4	211.066	-0.281067	0.352309	-0.797785	0.424995	1
Y46H3A.5	330.644	-0.657085	0.66055	-0.994756	0.319855	1
mrpl-39	26.7902	-0.258407	0.399623	-0.646629	0.517872	1
Y32G9B.1	11.6808	0.0784466	0.416919	0.188158	0.850753	1
T10B5.8	563.237	-0.45735	0.341648	-1.33866	0.180683	1
T10B5.7	3758.95	-0.0961617	0.238517	-0.403165	0.686827	1
T10B5.4	138.154	-0.0984484	0.128201	-0.767924	0.442533	1
cct-7	479.429	-0.0451996	0.189217	-0.238877	0.811201	1
oig-6	33.8298	0.12063	0.346713	0.347923	0.727898	1
nphp-2	11.6035	0.0562099	0.467424	0.120255	0.904281	1
srp-3	21.111	-0.210239	0.459177	-0.45786	0.647053	1
T06A1.1	13.1807	-0.643651	0.420792	-1.52962	0.126111	1
T06A1.5	874.355	-0.0635957	0.197706	-0.321669	0.747704	1
T08B1.4	203.703	-0.207748	0.185156	-1.12201	0.261856	1
T08B1.1	618.28	0.0813453	0.131107	0.620448	0.534963	1
tnt-4	94.3315	0.10791	0.505594	0.213431	0.830991	1
alh-5	66.5794	-0.0523684	0.246865	-0.212134	0.832002	1
clec-206	5.70864	-0.207713	0.526221	-0.394726	0.693045	1
F59A7.11	8.55016	0	0.865229	0	1	1
F59A7.2	345.361	-0.0897627	0.252673	-0.355253	0.7224	1
F59A7.5	245.559	-0.177213	0.231655	-0.764987	0.444279	1
comt-4	1211.31	-0.326951	0.350331	-0.933264	0.350684	1
comt-5	14.0864	0.125075	0.39961	0.312992	0.754287	1
comt-3	845.041	0.469336	0.210548	2.22912	0.0258062	1
nhr-86	221.594	0.0338488	0.147016	0.23024	0.817905	1
Y40B10A.9	120.376	0.0404881	0.25763	0.157156	0.875122	1
F22F7.4	38.0018	0.116125	0.436126	0.266264	0.790036	1
ckb-4	386.482	-0.19357	0.17346	-1.11594	0.26445	1
F22F7.2	175.665	-0.0146888	0.157145	-0.093473	0.925528	1
F22F7.1	1059.09	-0.31228	0.187166	-1.66846	0.095224	1
F22F7.7	84.5026	0.352027	0.243266	1.44709	0.147873	1
srbc-20	8.76956	0.95805	0.626638	1.52887	0.126296	1
C45H4.14	2.83603	0.91618	0.880913	1.04004	0.298324	1
sru-46	7.0381	0.438992	0.524709	0.836639	0.402795	1
cyp-33C1	4.21962	1.04371	0.767869	1.35923	0.174073	1
cyp-33C2	98.9406	-0.100289	0.276628	-0.362541	0.716948	1
cyp-32B1	1375.73	-0.479044	0.305187	-1.56967	0.116491	1
Y5H2B.1	12.4244	-0.00902069	0.363589	-0.0248102	0.980206	1
nhr-133	530.455	-0.00182164	0.230788	-0.00789314	0.993702	1
nhr-184	44.7486	-0.199314	0.228353	-0.872831	0.382755	1
nhr-56	143.55	0.286	0.199076	1.43664	0.150821	1
nhr-128	45.3781	-0.212373	0.241203	-0.880472	0.378604	1
nhr-103	60.4506	-0.339114	0.213625	-1.58742	0.112417	1
nhr-18	139.222	-0.216314	0.166284	-1.30087	0.193301	1
nhr-126	16.2313	-0.292293	0.346985	-0.842377	0.399577	1
nhr-134	360.917	-0.027669	0.209506	-0.132068	0.894931	1
nhr-96	76.8033	0.0831035	0.204746	0.405886	0.684826	1
cyp-33C4	293.996	0.460428	0.205534	2.24015	0.0250809	1
F41B5.11	24.4111	0.169117	0.34241	0.493901	0.621376	1
cyp-33C3	153.53	0.0278578	0.266416	0.104565	0.916721	1
cyp-33C5	83.8751	0.310847	0.174803	1.77827	0.0753595	1
cyp-33C6	24.1868	0.223714	0.370663	0.603552	0.546142	1
cyp-33C7	484.667	-0.132162	0.164902	-0.801454	0.422869	1
str-253	14.9733	0.182062	0.610173	0.298378	0.765415	1
F41B5.1	9.60328	0.496241	0.420328	1.1806	0.23776	1
nhr-182	134.054	0.1392	0.180211	0.772427	0.439862	1
nhr-183	253.969	-0.0109021	0.159494	-0.0683542	0.945504	1
nhr-275	18.8273	0.479625	0.397939	1.20527	0.228098	1
nhr-59	73.3211	0.151578	0.208761	0.726084	0.467787	1
nhr-228	449.767	0.123903	0.22447	0.55198	0.580962	1
nhr-227	26.7678	-0.105673	0.29292	-0.360759	0.71828	1
nhr-225	28.3302	-0.254647	0.284969	-0.893597	0.371537	1
nhr-115	198.992	-0.123385	0.298539	-0.413295	0.679391	1
nhr-226	176.07	-0.0315396	0.2267	-0.139125	0.889352	1
irld-15	5.57634	-0.175584	0.601094	-0.292107	0.770205	1
Y19D10B.4	18.6847	0.344892	0.589789	0.584771	0.558701	1
Y19D10B.1	4.92418	-0.533873	0.786361	-0.678916	0.497191	1
pud-1.2	193.899	0.287656	0.404269	0.711546	0.476746	1
pud-2.2	198.272	0.270447	0.363108	0.744813	0.456385	1
pud-3	3474.63	0.354055	0.338727	1.04525	0.295906	1
pud-4	1131.64	0.245082	0.242216	1.01183	0.311618	1
pud-2.1	125.513	0.294648	0.32325	0.911515	0.362024	1
pud-1.1	244.662	0.284943	0.419772	0.678805	0.497262	1
irld-30	11.2556	0.21779	0.500716	0.434957	0.663594	1
srbc-15	16.7855	-0.25686	0.435653	-0.589597	0.555461	1
irld-53	20.6771	-0.219692	0.332276	-0.661173	0.508502	1
clec-209	2.8373	0.526016	0.605678	0.868475	0.385135	1
F56A4.3	605.206	-0.423205	0.265776	-1.59234	0.111309	1
gst-10	2833.14	-0.394028	0.237617	-1.65825	0.097267	1
Y45G12C.1	175.82	0.52541	0.223679	2.34895	0.0188264	1
C29G2.6	319.867	0.0623544	0.17912	0.348116	0.727753	1
irg-3	2145.36	-0.442809	0.192779	-2.29698	0.0216198	1
acr-17	23.5424	-0.123846	0.478952	-0.258577	0.795962	1
F53E10.1	248.482	-0.134478	0.192809	-0.697465	0.485512	1
W02H5.2	28.5658	0.0757817	0.342223	0.22144	0.82475	1
W02G9.4	520.749	-0.0604584	0.274655	-0.220125	0.825774	1
kel-8	407.835	0.380367	0.169552	2.24337	0.0248728	1
Y45G12B.3	78.2707	-0.206106	0.220567	-0.93444	0.350077	1
nuo-5	572.033	0.0799566	0.219132	0.364878	0.715202	1
C24B9.3	2498.52	0.0234136	0.154299	0.151742	0.879391	1
srt-28	7.96141	0.239127	0.738344	0.323869	0.746037	1
dod-3	2273.03	-0.204934	0.301651	-0.679373	0.496902	1
srg-57	5.95581	-0.0787472	0.715671	-0.110033	0.912384	1
srg-62	11.5609	-0.5579	0.668906	-0.834048	0.404254	1
R05D8.7	72.83	0.137409	0.378765	0.362781	0.716768	1
dhs-14	1156.5	-0.0829458	0.223145	-0.371713	0.710107	1
R05D8.9	18.1372	-0.283354	0.408042	-0.694424	0.487416	1
ketn-1	938.082	0.431123	0.373265	1.155	0.248089	1
F54E2.1	11033.2	-0.0238279	0.212013	-0.112389	0.910515	1
F54E2.5	13.8885	-0.276237	0.437989	-0.630694	0.528241	1
T03D3.5	11.6512	0.067187	0.355069	0.189222	0.849919	1
ugt-53	938.348	-0.143573	0.150468	-0.954172	0.339997	1
folt-2	2179.9	0.573238	0.370089	1.54892	0.121401	1
F37B4.10	199.957	-0.029504	0.224511	-0.131415	0.895447	1
ifc-1	59.0948	0.461003	0.611959	0.753323	0.451256	1
C31B8.7	42.1748	-0.133245	0.242747	-0.548907	0.583069	1
C31B8.8	619.726	0.0675994	0.215855	0.31317	0.754151	1
srw-121	6.93134	-0.383272	0.602837	-0.635781	0.524919	1
K12D9.1	17.9691	-0.222131	0.423427	-0.524602	0.59986	1
asp-8	402.067	0.162108	0.32363	0.500905	0.616438	1
F59D6.7	81.5862	0.0902591	0.34185	0.264031	0.791756	1
srt-7	33.6915	0.390765	0.327627	1.19271	0.232982	1
acs-21	62.0502	-0.634835	0.238318	-2.66382	0.00772595	0.842925
cyp-33C9	188.887	-0.156028	0.179862	-0.867485	0.385676	1
Y73C8C.4	7.17626	0.208282	0.472739	0.440585	0.659513	1
Y73C8C.3	5.9893	-0.586589	0.540415	-1.08544	0.277727	1
clec-210	183.68	0.313152	0.441762	0.708871	0.478404	1
tat-6	10.0573	1.31288	0.525599	2.49787	0.0124943	0.978913
srab-9	6.07832	0.189097	0.576401	0.328064	0.742863	1
C36C5.5	72.8137	-0.102512	0.326713	-0.313769	0.753697	1
lag-2	6.70554	0.459351	0.524078	0.876494	0.380762	1
Y73C8B.3	853.003	0.093841	0.144467	0.649566	0.515973	1
Y73C8B.5	62.2523	0.254751	0.299782	0.849788	0.395443	1
K08D9.4	17.0063	-0.676601	0.36022	-1.8783	0.0603403	1
K08D9.9	34.3025	0.0840443	0.818726	0.102653	0.918239	1
gst-23	5.49471	0.672782	0.571967	1.17626	0.239491	1
T28A11.6	11.68	-0.0778649	0.708425	-0.109913	0.912479	1
fbxa-64	100.419	-0.0710622	0.185334	-0.383428	0.701403	1
T28A11.2	501.029	0.0731849	0.201524	0.363157	0.716487	1
F35F10.5	393.825	-0.261395	0.244587	-1.06872	0.285195	1
F35F10.7	15.652	-0.394477	0.335081	-1.17726	0.239093	1
F35F10.6	117.059	-0.377818	0.216474	-1.74533	0.0809274	1
F35F10.4	34.2773	-0.250617	0.254488	-0.984787	0.324729	1
arrd-18	97.8068	-0.0490769	0.174654	-0.280996	0.778713	1
arrd-19	56.7562	-0.183016	0.190975	-0.958321	0.337901	1
F35F10.1	2275.5	0.0527213	0.341726	0.15428	0.877389	1
C17B7.5	142.2	-0.0719547	0.331724	-0.216911	0.828278	1
C17B7.3	10.3652	-0.258644	0.42713	-0.605539	0.544821	1
fbxa-65	75.4808	-0.217752	0.241889	-0.900213	0.368007	1
scrm-3	9.70381	-0.161562	0.395015	-0.409003	0.682537	1
C04E12.5	130.977	-0.0453741	0.367621	-0.123426	0.90177	1
C04E12.4	682.982	-0.0414644	0.301717	-0.137428	0.890692	1
C04E12.10	12.4323	-0.666739	0.608379	-1.09593	0.273111	1
arrd-20	18.0751	0.155175	0.298045	0.520643	0.602615	1
arrd-21	13.1042	-0.0578995	0.457185	-0.126644	0.899223	1
T20D4.13	32.0105	-0.278939	0.363286	-0.767822	0.442593	1
T20D4.7	82.865	-0.210551	0.24274	-0.867393	0.385727	1
arrd-22	57.1968	-0.180166	0.209123	-0.861535	0.388943	1
T20D4.5	343.418	0.00294961	0.400335	0.00736786	0.994121	1
T20D4.4	85.7211	-0.179571	0.322998	-0.555949	0.578245	1
T20D4.3	267.278	0.16196	0.373149	0.434037	0.664262	1
cfz-2	15.6437	0.388297	0.515264	0.753589	0.451096	1
slc-28.2	34.1448	0.279114	0.342056	0.81599	0.414506	1
slc-28.1	24.4401	0.202645	0.348655	0.581219	0.561093	1
gst-33	36.3821	-0.284756	0.276198	-1.03099	0.302548	1
lys-7	23829.6	-0.137106	0.241015	-0.568868	0.569446	1
srbc-33	9.93743	0.612399	0.516964	1.18461	0.236173	1
C07G3.8	7.07854	-0.258464	0.464818	-0.556053	0.578174	1
irg-1	34.2259	-0.211898	0.370972	-0.571197	0.567866	1
T24A6.7	31.9566	0.469992	0.392226	1.19827	0.230813	1
nhr-93	90.5263	-0.204612	0.338905	-0.603746	0.546012	1
srbc-67	9.49041	0.0969326	0.49407	0.196192	0.84446	1
sri-21	4.84681	1.58349	0.67741	2.33757	0.0194097	1
T24A6.20	259.957	0.180502	0.136576	1.32162	0.186294	1
T22F3.3	2907.7	0.171405	0.326751	0.524574	0.59988	1
T22F3.2	78.2113	0.164777	0.220423	0.74755	0.454732	1
T22F3.12	4.64012	-0.379069	0.741545	-0.511188	0.609219	1
T22F3.7	10.7993	0.278927	0.479543	0.581652	0.560801	1
T22F3.8	36.0067	0.0429333	0.318908	0.134626	0.892908	1
T22F3.10	7.24083	0.32743	0.550232	0.595076	0.551793	1
F59B1.2	903.181	-0.281992	0.229437	-1.22906	0.219049	1
F59B1.8	90.0112	-0.260015	0.239295	-1.08659	0.277218	1
F59B1.10	11.4374	0.581528	0.475347	1.22338	0.221188	1
acr-23	5.37019	0.214536	0.578001	0.371169	0.710512	1
Y39H10B.2	526.69	-0.257382	0.158741	-1.6214	0.104932	1
Y39H10B.3	116.483	0.63892	0.359944	1.77506	0.0758888	1
W08A12.4	432.236	0.699567	0.297815	2.349	0.0188239	1
W08A12.3	26.2335	0.21679	0.318548	0.680554	0.496153	1
W08A12.2	1392.34	-0.139323	0.27298	-0.510379	0.609786	1
unc-132	387.774	0.119805	0.199421	0.600765	0.547996	1
lin-40	216.143	0.310584	0.241881	1.28404	0.199129	1
hpo-36	10.953	0.544181	0.473767	1.14863	0.25071	1
mtm-9	66.2648	0.153751	0.339143	0.453352	0.650295	1
Y39H10A.6	582.64	0.11631	0.27587	0.421612	0.673308	1
Y39H10A.1	192.32	-0.193112	0.375968	-0.513639	0.607504	1
R08E5.4	18.9294	-0.155571	0.507557	-0.306509	0.759217	1
R08E5.1	43.3536	-0.314277	0.247137	-1.27167	0.20349	1
R08E5.3	228.066	0.0184792	0.32844	0.0562637	0.955132	1
cysl-3	21.6554	-0.340644	0.26333	-1.2936	0.195803	1
R08F11.1	34.4429	0.073835	0.323683	0.228109	0.819561	1
fpn-1.3	4.37758	1.02454	0.785984	1.30352	0.192398	1
srt-30	4.05105	-0.365972	0.759204	-0.482047	0.629772	1
cyp-33C8	2177.39	0.0255936	0.223497	0.114514	0.90883	1
R08F11.4	107.79	-0.26662	0.354064	-0.753028	0.451433	1
srw-7	4.72257	-0.25751	0.692301	-0.371962	0.709921	1
scl-13	4.47578	0.345655	0.622446	0.555317	0.578678	1
scl-12	103.829	-0.194103	0.375629	-0.516741	0.605337	1
H10D18.5	116.69	0.297947	0.205126	1.45251	0.146361	1
H10D18.1	9.72415	0.419601	0.443237	0.946675	0.343804	1
H10D18.6	42.2607	1.10141	0.352572	3.12392	0.00178457	0.439429
ugt-32	992.814	0.588802	0.363648	1.61915	0.105414	1
nhr-185	8.52001	0.160413	0.574129	0.279403	0.779936	1
btb-21	116.234	-0.0189888	0.199087	-0.0953793	0.924014	1
nhr-186	8.56666	0.33162	0.55538	0.597104	0.550438	1
nhr-188	5.474	-0.912244	0.642741	-1.4193	0.15581	1
nhr-189	6.949	0.422937	0.703925	0.600827	0.547955	1
nhr-158	11.8461	0.112166	0.471513	0.237885	0.81197	1
nhr-124	5.13418	-0.740884	0.624663	-1.18605	0.235601	1
C17E7.4	7.69954	0.471179	0.813203	0.579411	0.562312	1
nhr-156	14.1217	-0.0525128	0.324625	-0.161764	0.871491	1
nhr-284	24.5974	-0.101772	0.316829	-0.321219	0.748044	1
srx-68	24.0439	0.201715	0.351088	0.574543	0.565601	1
srx-67	10.1736	0.871334	0.502633	1.73354	0.0830002	1
srx-66	9.66638	0.257792	0.619511	0.416122	0.677321	1
srx-70	5.42307	0.550023	0.712307	0.77217	0.440013	1
cyp-35A5	161.14	0.339099	0.350916	0.966326	0.333881	1
cyp-35B1	1538.35	-0.262601	0.243267	-1.07948	0.280376	1
cyp-35B2	20.7184	-0.294921	0.526108	-0.560571	0.57509	1
cyp-34A4	882.421	0.292041	0.280264	1.04202	0.297402	1
cyp-34A5	351.524	0.162039	0.241938	0.669753	0.503015	1
cyp-34A6	41.2951	-0.0585373	0.485769	-0.120504	0.904084	1
cyp-34A7	73.3508	0.234782	0.282034	0.832459	0.40515	1
cyp-34A8	2617.1	-0.0253614	0.321654	-0.0788469	0.937154	1
cyp-34A9	5670.74	0.0216167	0.286913	0.0753424	0.939942	1
cyp-34A10	41.1415	0.727676	0.388367	1.87368	0.0609742	1
nlp-31	2240.53	0.157752	0.331521	0.475843	0.634186	1
nlp-29	833.104	0.162176	0.365081	0.444219	0.656884	1
nlp-28	853.076	0.340724	0.510829	0.667002	0.504771	1
nlp-27	6423.83	-0.124484	0.398698	-0.312226	0.754869	1
K09D9.9	7.66505	0.268912	0.522789	0.51438	0.606987	1
K09D9.12	3.16775	0.419562	0.875776	0.479075	0.631886	1
srh-8	6.15565	0.260444	0.747917	0.348226	0.727671	1
srw-89	9.43471	0.240708	0.606013	0.397199	0.69122	1
cyp-35A3	501.796	-0.871807	0.510132	-1.70898	0.0874542	1
K09D9.1	1019.43	-0.118208	0.281354	-0.420141	0.674382	1
cyp-35A4	70.7392	-0.937349	0.373327	-2.5108	0.0120458	0.978913
C49G7.7	921.137	-0.323987	0.263584	-1.22916	0.219012	1
C49G7.10	1922.71	0.0592529	0.307602	0.192628	0.84725	1
irg-2	568.798	0.112169	0.317873	0.352874	0.724183	1
phat-3	447.344	0.257953	0.387876	0.66504	0.506025	1
C49G7.3	4278.92	0.110808	0.470061	0.235731	0.813642	1
srh-210	6.05449	0.581868	0.600274	0.969337	0.332377	1
otpl-2	45.3943	-0.0390283	0.404067	-0.0965887	0.923053	1
nhr-181	20.1559	0.21662	0.409132	0.529461	0.596485	1
phat-5	4.13933	0.233733	0.872796	0.267798	0.788855	1
phat-4	11.8808	0.314572	0.739754	0.425239	0.670662	1
Y45G5AL.1	125.961	0.181052	0.249238	0.726425	0.467578	1
Y45G5AM.6	70.7679	0.160739	0.305233	0.526609	0.598465	1
Y45G5AM.3	256.728	-0.0513223	0.214745	-0.238992	0.811112	1
nhr-114	174.031	0.282963	0.213945	1.3226	0.185969	1
H43I07.3	156.971	0.0364458	0.186896	0.195006	0.845388	1
srt-14	4.11383	0.6012	0.748152	0.803581	0.421639	1
ZC132.3	58.6142	-0.105281	0.204078	-0.515887	0.605933	1
ZC132.4	39.6701	0.40202	0.325294	1.23587	0.216509	1
ZC132.9	20.4163	0.477697	0.356861	1.33861	0.180699	1
R02D1.2	157.401	-0.0228645	0.259855	-0.0879894	0.929885	1
nhr-125	197.345	0.143498	0.149917	0.957182	0.338475	1
D2063.1	89.5442	0.415136	0.260106	1.59602	0.110484	1
hpo-18	96.724	-0.417501	0.247675	-1.68568	0.0918575	1
F32D1.3	41.3109	0.0114679	0.323488	0.0354509	0.97172	1
F32D1.5	773.896	-0.137863	0.250857	-0.549569	0.582615	1
neg-1	30.0134	1.57766	0.89531	1.76214	0.0780452	1
grl-5	8.16494	2.08088	0.896472	2.32119	0.0202765	1
skr-14	2.20791	0.107809	0.602185	0.17903	0.857914	1
skr-7	6.62703	0.312157	0.705707	0.442332	0.658249	1
Y47D7A.13	21.3797	0.73924	0.900327	0.821079	0.411601	1
rft-1	426.127	-0.0963262	0.200155	-0.481258	0.630333	1
rft-2	246.677	-0.00828427	0.128828	-0.064305	0.948727	1
gnrr-5	18.0564	0.0743527	0.39971	0.186017	0.852432	1
T08H10.1	2091.61	-0.083908	0.139915	-0.599708	0.548701	1
unc-62	657.993	0.162028	0.176389	0.918586	0.358312	1
sos-1	162.38	0.168039	0.252255	0.666145	0.505318	1
Y61A9LA.5	8.22934	0.347171	0.446335	0.777826	0.436672	1
Y61A9LA.7	49.5892	-0.0844805	0.295673	-0.285723	0.775091	1
sumv-2	116.845	0.187822	0.303381	0.619097	0.535852	1
pmt-2	7195.38	0.0336421	0.161732	0.208011	0.835221	1
F54D11.3	5.5444	-0.691425	0.696895	-0.992151	0.321124	1
soc-1	94.2943	0.13499	0.220123	0.613247	0.539713	1
F41F3.3	16.8289	1.1019	0.898139	1.22687	0.219873	1
col-139	5507.49	-0.690566	0.341338	-2.02311	0.0430616	1
K03B4.9	32.2669	0.155237	0.309487	0.501595	0.615953	1
K03B4.2	189.398	-0.1267	0.206796	-0.612681	0.540087	1
cpg-8	127.479	0.437868	0.352951	1.24059	0.214757	1
ZC266.1	87.7533	0.0292292	0.19374	0.150868	0.88008	1
oac-24	25.989	-0.517615	0.433743	-1.19337	0.232726	1
prx-6	604.662	-0.0541606	0.183128	-0.295754	0.767418	1
F39G3.5	153.647	-0.0868832	0.222964	-0.389675	0.696777	1
tig-2	409.279	-0.152188	0.137562	-1.10632	0.268587	1
F39G3.3	171.826	-0.0353222	0.207336	-0.170362	0.864725	1
F39G3.2	27.0054	-0.341999	0.283777	-1.20517	0.228139	1
ugt-61	581.38	-0.0721984	0.144126	-0.50094	0.616414	1
C18G1.6	26.5847	-0.612778	0.355886	-1.72184	0.0850989	1
elt-7	1221.17	0.0897319	0.182878	0.490664	0.623664	1
Y60C6A.1	117.458	0.937859	0.67311	1.39332	0.163522	1
Y60C6A.2	77.0394	0.437828	0.833234	0.525456	0.599266	1
R02F11.2	34.4166	0.435232	0.349896	1.24389	0.21354	1
R02F11.1	1.74042	0.929654	0.889249	1.04544	0.295821	1
R02F11.3	182.216	0.0296427	0.192971	0.153613	0.877915	1
adss-1	1410.88	0.000521035	0.0931991	0.00559056	0.995539	1
C37H5.5	97.9093	0.102856	0.227894	0.45133	0.651751	1
C37H5.14	61.8788	0.155661	0.197874	0.786666	0.431478	1
nas-9	1290.05	0.0506629	0.179161	0.282778	0.777347	1
C37H5.3	857.378	0.204115	0.19786	1.03161	0.302253	1
C37H5.2	476.634	0.0687793	0.214025	0.321361	0.747937	1
nex-4	25.5657	0.0120825	0.375444	0.032182	0.974327	1
srd-32	55.81	0.057409	0.334103	0.17183	0.863571	1
srd-33	6.6188	-0.16107	0.494722	-0.325576	0.744745	1
T19H12.6	23.8478	-0.670825	0.444198	-1.51019	0.130994	1
nhr-220	32.608	-0.364783	0.223559	-1.63171	0.102741	1
T19H12.3	315.781	-0.0402882	0.247773	-0.162601	0.870832	1
ugt-12	5532.28	0.326143	0.209891	1.55387	0.120216	1
ugt-11	489.155	0.0158513	0.158323	0.10012	0.920249	1
ugt-8	1246.25	0.163899	0.200088	0.819134	0.41271	1
ugt-14	648.738	-0.0352862	0.274731	-0.128439	0.897801	1
ugt-13	443.498	0.0246626	0.176652	0.139612	0.888967	1
H23N18.6	16.1713	0.11838	0.528355	0.224053	0.822716	1
C02E7.7	5.79216	0.477234	0.820196	0.581853	0.560666	1
C02E7.6	9.62753	0.966532	0.89141	1.08427	0.278243	1
srh-20	3.13377	-0.279613	0.73531	-0.380266	0.703748	1
srh-21	6.38027	0.137286	0.521724	0.263139	0.792443	1
C02E7.10	27.5789	-1.89161	0.782391	-2.41773	0.0156175	0.997016
catp-2	36.5138	-0.915022	0.688809	-1.32841	0.184042	1
tam-1	582.698	0.241767	0.171412	1.41044	0.158409	1
F26G5.1	6.38535	0.478702	0.802482	0.596526	0.550824	1
ncx-8	35.4626	0.494568	0.488502	1.01242	0.311339	1
ncx-9	33.7521	0.638619	0.462947	1.37946	0.167752	1
ugt-7	146.335	-0.0533692	0.247779	-0.21539	0.829463	1
srr-8	7.89497	-0.1194	0.581255	-0.205418	0.837246	1
srr-6	137.009	-0.127831	0.347839	-0.3675	0.713246	1
cpt-4	914.691	0.625308	0.234989	2.66101	0.00779057	0.842925
swt-7	190.798	-0.0569517	0.224321	-0.253884	0.799585	1
K11D12.13	1876.38	0.475367	0.625703	0.759732	0.447415	1
K11D12.11	69.4221	-0.0529178	0.216889	-0.243986	0.807242	1
pqn-51	1488.34	0.0574647	0.147859	0.388644	0.697539	1
mlk-1	440.611	0.098859	0.175038	0.564784	0.57222	1
Y58A7A.1	213.423	-0.30876	0.215764	-1.43101	0.152427	1
Y58A7A.2	125.044	-0.267182	0.308745	-0.865381	0.38683	1
Y58A7A.3	1091.24	0.00553333	0.167305	0.0330734	0.973616	1
glb-32	35.8748	-0.0675805	0.352063	-0.191956	0.847777	1
unc-46	40.0008	-0.240331	0.249873	-0.961813	0.336144	1
srab-3	15.357	0.0731592	0.395726	0.184873	0.853328	1
ugt-63	3846.46	-0.157582	0.341469	-0.461481	0.644453	1
C04F5.9	79.4655	-0.103901	0.255112	-0.407275	0.683806	1
sid-1	260.982	0.0321593	0.208996	0.153875	0.877708	1
F14F9.5	174.287	-0.0540264	0.14682	-0.367979	0.712889	1
F14F9.8	51.649	-0.0675868	0.297498	-0.227184	0.820281	1
F14F9.4	118.494	0.147873	0.260278	0.568136	0.569943	1
F14F9.6	175.268	0.417845	0.5222	0.800163	0.423617	1
abu-15	3.91181	0.057252	0.851294	0.0672529	0.94638	1
srw-140	12.1503	-0.354784	0.506588	-0.700339	0.483716	1
ugt-51	343.337	0.219787	0.208219	1.05555	0.291172	1
C03A7.12	65.183	-0.123731	0.280278	-0.441459	0.658881	1
C03A7.13	56.5611	-0.0767022	0.229485	-0.334237	0.738201	1
abu-8	21.2749	-0.215127	0.753996	-0.285316	0.775402	1
Y47A7.2	10.5945	-0.247186	0.469303	-0.526709	0.598395	1
Y49G5B.1	18.0368	-0.0593248	0.401984	-0.14758	0.882674	1
C52A10.1	845.514	0.0784455	0.199902	0.392421	0.694747	1
C52A10.2	69.5765	-0.216225	0.268042	-0.806684	0.419849	1
B0238.1	903.104	-0.0343521	0.223078	-0.153991	0.877617	1
B0238.13	88.058	-0.703858	0.618905	-1.13726	0.255428	1
B0238.10	149.162	0.286164	0.169749	1.68581	0.0918333	1
Y49G5A.1	83.8951	0.0898345	0.423446	0.212151	0.831989	1
ncx-2	125.069	0.342923	0.395078	0.867987	0.385401	1
C10G8.4	10018.7	-0.195337	0.697732	-0.27996	0.779508	1
C10G8.3	6.92935	-0.382122	0.539099	-0.708817	0.478438	1
ceh-34	91.2011	-0.0105564	0.263681	-0.0400349	0.968065	1
ceh-33	21.8963	-0.0439792	0.394206	-0.111564	0.911169	1
C10G8.8	1085.41	0.0332608	0.133167	0.249768	0.802767	1
nhr-216	14.5461	0.64249	0.438264	1.46599	0.142651	1
C35A11.4	168.593	-0.160935	0.261432	-0.615589	0.538166	1
dmsr-7	25.9654	-0.0394499	0.283078	-0.139361	0.889165	1
F08F3.4	5359.6	-0.0722497	0.3174	-0.22763	0.819934	1
F08F3.10	115.393	0.233284	0.239871	0.972541	0.330782	1
cyp-14A5	3012.65	0.871182	0.311831	2.79377	0.0052098	0.727917
rhr-1	1892.49	0.37283	0.132794	2.80758	0.00499159	0.713875
acl-6	238.338	0.106389	0.235539	0.451684	0.651497	1
F08F3.1	7.3051	0.499577	0.471102	1.06044	0.288944	1
ZC317.2	10.4596	-0.328743	0.465671	-0.705956	0.480216	1
T05C3.6	267.131	0.161824	0.270445	0.598363	0.549597	1
T05C3.2	11.6069	0.461607	0.594673	0.776236	0.43761	1
nhr-47	466.715	0.119545	0.190241	0.628385	0.529752	1
hpo-15	9898.86	-0.070789	0.208743	-0.33912	0.734519	1
mms-19	187.831	-0.0140579	0.169697	-0.082841	0.933978	1
C24G6.2	515.038	0.0313663	0.190458	0.164689	0.869188	1
C24G6.8	245.15	-0.0312666	0.181226	-0.172528	0.863022	1
cft-1	100.034	0.198119	0.33107	0.598421	0.549559	1
ugt-48	157.188	-0.117898	0.195572	-0.602836	0.546618	1
C18C4.5	1127.74	-0.0861526	0.13468	-0.639684	0.522378	1
glb-5	8.89236	0.0317406	0.424978	0.0746876	0.940463	1
glb-6	7.54311	0.284296	0.581002	0.489321	0.624615	1
klc-2	669.577	-0.0332002	0.146907	-0.225995	0.821205	1
C18C4.17	7.17297	-0.504726	0.601254	-0.839457	0.401213	1
CD4.5	15.2495	0.76277	0.392012	1.94578	0.0516806	1
vps-37	131.024	-0.0383329	0.187351	-0.204605	0.837881	1
M03E7.1	10.8555	-0.684563	0.350555	-1.9528	0.0508433	1
acy-4	168.601	-0.0432766	0.188182	-0.229971	0.818114	1
srx-117	10.7497	-0.285628	0.554832	-0.514801	0.606692	1
C14C11.4	131.543	0.0296201	0.29549	0.100241	0.920153	1
hex-2	557.327	-0.121029	0.128192	-0.944123	0.345107	1
mut-14	81.3022	0.0208439	0.237994	0.0875817	0.930209	1
pqn-13	5.80676	0.167732	0.658969	0.254537	0.799081	1
hmgs-1	153.378	-0.104633	0.126243	-0.828819	0.407207	1
F25B4.7	180.364	-0.0686446	0.181894	-0.377388	0.705885	1
F25B4.8	133.522	-0.100159	0.218501	-0.45839	0.646672	1
clec-1	12939.2	-0.0975654	0.187553	-0.520201	0.602923	1
F25B4.2	70.8052	-0.0864541	0.204683	-0.42238	0.672747	1
gcst-1	2577.36	-0.127	0.173272	-0.732954	0.463587	1
K09H11.6	9.40291	-0.578184	0.624603	-0.925683	0.354611	1
K09H11.1	647.466	0.052798	0.120981	0.436416	0.662535	1
C53A3.2	3030.39	0.820468	0.292117	2.80869	0.00497433	0.713875
F44E7.2	1149.05	0.401002	0.23999	1.67091	0.0947391	1
F44E7.17	20.8414	-0.163378	0.258396	-0.632275	0.527207	1
F44E7.5	596.629	0.0809932	0.231792	0.349422	0.726772	1
F44E7.7	23.9097	0.113907	0.417384	0.272907	0.784925	1
nhr-142	146.513	-0.0681899	0.164548	-0.414408	0.678576	1
F44E7.9	46.5197	-0.107086	0.233928	-0.457773	0.647116	1
ZC250.2	45.2716	-0.220919	0.24714	-0.893901	0.371375	1
cyn-17	20.3171	0.188727	0.560682	0.336604	0.736416	1
ZC250.4	2278.21	0.0398281	0.182759	0.217927	0.827486	1
let-418	1259.03	0.147013	0.203776	0.721446	0.470635	1
srh-76	14.2499	-0.323854	0.43286	-0.748173	0.454356	1
col-140	98324.4	-0.177188	0.56988	-0.310921	0.755861	1
F26F12.3	4158.44	0.403768	0.247776	1.62957	0.103193	1
F26F12.8	28.8119	0.0645829	0.283378	0.227904	0.819721	1
F26F12.5	39.296	0.0391059	0.286384	0.136551	0.891386	1
F26F12.4	9.82806	-0.0800713	0.447911	-0.178766	0.858121	1
C02G6.1	46.3086	0.241302	0.333792	0.722912	0.469734	1
C04E6.8	12.081	-0.196462	0.361089	-0.544081	0.586386	1
C04E6.7	320.513	0.0293296	0.178496	0.164315	0.869483	1
grd-9	6.34237	0.038108	0.736387	0.05175	0.958728	1
C04E6.13	36.9752	-0.153478	0.299256	-0.512864	0.608046	1
galt-1	54.2179	0.606687	0.381363	1.59084	0.111646	1
M03F8.5	19.1597	0.686905	0.446799	1.53739	0.124198	1
pst-1	135.526	-0.0595887	0.216724	-0.274952	0.783353	1
M03F8.1	34.8912	0.899	0.357894	2.51192	0.0120077	0.978913
pcm-1	956.199	-0.0769082	0.179129	-0.429345	0.667672	1
acy-2	29.0928	-0.0141077	0.302385	-0.0466549	0.962788	1
dhs-16	8.92432	1.23335	0.518652	2.37799	0.0174071	1
fut-8	206.265	-0.0259091	0.174318	-0.148631	0.881844	1
C10F3.16	4.77325	-0.132342	0.556594	-0.23777	0.812059	1
anr-32	34.8243	-0.0412557	0.370126	-0.111464	0.911249	1
fos-1	427.684	0.126562	0.231928	0.545698	0.585273	1
F29G9.14	6.12054	-0.876149	0.608156	-1.44066	0.14968	1
aps-1	171.93	-0.362766	0.179804	-2.01757	0.0436364	1
dhs-17	58.4653	0.383504	0.308374	1.24363	0.213635	1
F29G9.7	5.27433	0.553831	0.884584	0.626092	0.531255	1
cpi-2	7131.96	-0.226257	0.188599	-1.19967	0.230266	1
R01B10.3	708.919	-0.271953	0.334847	-0.812172	0.416693	1
jamp-1	267.076	0.201253	0.165468	1.21627	0.223882	1
R01B10.6	178.156	0.268746	0.155781	1.72515	0.0845013	1
Y38A10A.2	9.03058	0.0217372	0.474491	0.0458116	0.96346	1
atf-8	9.41995	0.933177	0.688139	1.35609	0.175071	1
F17A9.4	954.276	0.0282656	0.194929	0.145004	0.884707	1
F17A9.5	345.897	0.0490079	0.162615	0.301374	0.76313	1
ceh-49	2.72412	0.86966	0.898612	0.967782	0.333153	1
ttn-1	2564.84	0.293372	0.432659	0.678067	0.497729	1
exp-2	120.197	0.300987	0.225485	1.33484	0.181928	1
W06H8.2	207.888	0.142334	0.273067	0.521244	0.602197	1
rme-1	6430.29	0.0296304	0.163311	0.181436	0.856025	1
W06H8.5	836.519	0.13529	0.221177	0.611681	0.540749	1
W06H8.6	31.6809	-0.118225	0.45783	-0.258229	0.79623	1
W06H8.12	4.74301	0.0393685	0.76525	0.0514453	0.958971	1
K08B12.3	51.4992	-0.209149	0.199462	-1.04857	0.294378	1
dmd-7	619.912	0.0751941	0.13848	0.542998	0.587131	1
K08B12.11	16.0664	0.597664	0.355296	1.68216	0.0925383	1
K08B12.7	8.24351	-0.121455	0.532196	-0.228214	0.81948	1
mrck-1	384.46	0.151753	0.194711	0.779376	0.435758	1
F31F7.1	5035.46	-0.0138095	0.141216	-0.0977896	0.922099	1
fil-2	37.491	-0.589985	0.478385	-1.23328	0.217469	1
srn-1	7.67111	0.722706	0.565667	1.27762	0.201385	1
K12B6.11	24.6586	-0.220836	0.371936	-0.593747	0.552681	1
K12B6.9	300.664	-0.14745	0.265906	-0.554521	0.579223	1
sago-1	1060.14	0.0511314	0.133969	0.381667	0.702708	1
T28C12.4	1439.45	0.0374525	0.247455	0.151351	0.879699	1
T28C12.2	28.4015	0.338037	0.440628	0.767169	0.442981	1
T28C12.1	5.2229	0.592557	0.704149	0.841523	0.400055	1
F13H6.1	331.469	0.164473	0.216415	0.759989	0.447261	1
F13H6.3	415.002	-0.424082	0.180127	-2.35435	0.0185552	1
F13H6.5	28.931	0.112105	0.341418	0.32835	0.742647	1
gfi-1	1572.5	0.246665	0.290102	0.850268	0.395176	1
F57F4.4	6135.83	0.157578	0.266064	0.592258	0.553678	1
T05H4.7	15.1038	0.225478	0.383371	0.588145	0.556435	1
T05H4.11	148.846	-0.067218	0.254753	-0.263856	0.791891	1
atp-4	511.213	-0.0821676	0.186803	-0.439862	0.660037	1
alh-4	1584.43	-0.150867	0.130742	-1.15393	0.24853	1
erfa-1	447.982	0.047839	0.171218	0.279404	0.779935	1
hpo-19	2404.72	-0.118767	0.107914	-1.10057	0.271083	1
T05H4.4	10.5834	0.474854	0.476743	0.996039	0.319231	1
T05H4.15	21.6771	-0.0865135	0.279626	-0.309389	0.757025	1
T05H4.3	6.04745	-0.426594	0.61832	-0.689924	0.490242	1
acl-8	11.3148	0.290454	0.412094	0.704824	0.48092	1
unc-83	472.342	0.0932545	0.152528	0.611393	0.540939	1
lec-10	4402.17	-0.115354	0.172996	-0.6668	0.5049	1
W01A11.1	1588.47	-0.622627	0.257515	-2.41782	0.0156136	0.997016
moc-2	72.9041	-0.158972	0.230687	-0.689124	0.490745	1
W01A11.7	19.3885	-0.0574381	0.467152	-0.122954	0.902144	1
ubh-3	88.2448	-0.177218	0.190063	-0.932414	0.351122	1
ubh-1	32.123	0.00207276	0.234244	0.00884871	0.99294	1
dpy-11	428.568	-0.0258669	0.129447	-0.199827	0.841616	1
mdh-1	2488.57	-0.129858	0.214359	-0.605795	0.544651	1
acs-1	8085.63	0.035747	0.221266	0.161557	0.871655	1
F46E10.17	22.123	-0.398098	0.376166	-1.0583	0.289917	1
F46E10.15	16.6622	-0.481061	0.487298	-0.987201	0.323544	1
F46E10.14	8.09119	-0.08997	0.477882	-0.188268	0.850666	1
hpo-26	711.592	-0.11915	0.373859	-0.318704	0.749951	1
dre-1	404.897	0.0956508	0.183575	0.521045	0.602336	1
K04A8.20	5.0009	-0.1995	0.694899	-0.287092	0.774042	1
lipl-4	412.262	-0.126705	0.193192	-0.655848	0.511922	1
twk-10	8.23009	0.979502	0.555015	1.76482	0.0775937	1
spp-20	73.7973	-0.536833	0.676401	-0.793661	0.427393	1
spp-19	31.7112	0.430827	0.237935	1.81069	0.0701882	1
K04A8.2	5.09755	-0.16784	0.569489	-0.29472	0.768208	1
K04A8.1	401.868	-0.164132	0.146354	-1.12147	0.262088	1
K04A8.10	70.2448	0.347454	0.262523	1.32352	0.185663	1
EGAP9.3	457.825	-0.174657	0.229459	-0.761168	0.446557	1
ZK1055.6	780.972	-0.155144	0.127267	-1.21904	0.222829	1
ZK1055.7	1094.75	-0.112453	0.189522	-0.59335	0.552947	1
gon-14	224.585	-0.0598503	0.291258	-0.205489	0.83719	1
cpr-4	13974.6	-0.0443674	0.17117	-0.259201	0.79548	1
scd-2	93.7693	0.0961539	0.341748	0.281359	0.778435	1
T10H9.1	13.531	-0.406709	0.365034	-1.11417	0.265207	1
T10H9.8	93.13	-0.209613	0.255378	-0.820797	0.411762	1
snb-1	1004.32	-0.19258	0.128778	-1.49543	0.134801	1
pmp-5	600.771	-0.306265	0.238865	-1.28216	0.199785	1
str-180	4.49835	-0.32592	0.805658	-0.404539	0.685816	1
K11G9.2	79.7937	-0.262003	0.219532	-1.19346	0.232689	1
K11G9.1	17.1067	-0.128611	0.404666	-0.31782	0.750622	1
egl-46	19.2145	0.241345	0.459237	0.525535	0.599212	1
mtl-1	16848.3	-0.627006	0.520503	-1.20462	0.228351	1
W02F12.8	14.5392	-0.474211	0.543805	-0.872024	0.383195	1
W02F12.2	43.5354	-0.178822	0.273558	-0.653689	0.513312	1
W02F12.4	601.129	0.0539161	0.151642	0.355549	0.722179	1
dlst-1	966.545	-0.0381755	0.197775	-0.193025	0.84694	1
ZC487.1	61.4082	-0.0494005	0.213287	-0.231615	0.816837	1
grl-9	26.0459	0.158801	0.398334	0.398664	0.690141	1
grl-8	24.6413	0.386186	0.44808	0.861868	0.38876	1
T25F10.3	162.844	0.169042	0.168207	1.00497	0.314913	1
dbl-1	62.4888	-0.066872	0.230852	-0.289675	0.772065	1
bbs-8	69.3068	-0.0170273	0.208104	-0.0818212	0.934789	1
T25F10.6	20707.7	0.220552	0.23576	0.935494	0.349534	1
srh-30	7.46423	-0.361784	0.570083	-0.634617	0.525679	1
srh-28	9.87876	-0.587531	0.41782	-1.40618	0.159671	1
dmsr-9	5.10435	0.0154971	0.580655	0.026689	0.978708	1
dmsr-12	5.2554	0.359944	0.690511	0.521272	0.602178	1
dmsr-16	30.9094	0.413416	0.304857	1.3561	0.175068	1
T15B7.17	7.56735	0.143704	0.487979	0.294488	0.768385	1
col-141	18.375	-0.31285	0.481304	-0.650006	0.515688	1
col-142	4660.77	-0.472548	0.332779	-1.42001	0.155606	1
col-143	76910.4	-0.0240814	0.269263	-0.0894343	0.928737	1
T15B7.15	67.5926	-0.424771	0.373642	-1.13684	0.255605	1
hpo-8	898.058	-0.267555	0.133323	-2.00682	0.0447693	1
lgc-54	36.4156	-0.0400437	0.248889	-0.160889	0.87218	1
T15B7.1	5640.07	-0.0819035	0.17366	-0.471633	0.637189	1
gpa-10	27.1722	0.813433	0.411551	1.97651	0.0480975	1
frpr-18	18.4157	-0.0927689	0.363752	-0.255033	0.798697	1
unc-70	453.328	0.241461	0.41615	0.580226	0.561762	1
odc-1	910.497	0.291706	0.174777	1.66902	0.0951137	1
unc-68	843.274	0.409285	0.309128	1.324	0.185504	1
lipl-6	9.47092	-0.0274088	0.496158	-0.0552421	0.955946	1
Y57E12B.10	52.7554	-0.498206	0.563897	-0.883506	0.376963	1
Y57E12B.4	70.8971	0.19365	0.858	0.2257	0.821435	1
Y57E12B.1	3.65228	0	0.900259	0	1	1
Y57E12B.11	13.5776	-0.169337	0.877193	-0.193044	0.846924	1
mec-1	68.4354	0.251764	0.258207	0.975045	0.329538	1
ptr-15	33.3934	-0.102521	0.328963	-0.311651	0.755306	1
nhr-161	44.6891	-0.0012074	0.233887	-0.00516233	0.995881	1
nhr-163	35.6272	0.0372632	0.337426	0.110434	0.912066	1
nhr-139	31.7697	0.0163054	0.275138	0.0592625	0.952743	1
nhr-140	41.1796	-0.113706	0.201487	-0.564335	0.572526	1
nhr-162	21.8589	0.355202	0.296973	1.19608	0.231667	1
nhr-107	137.013	0.199117	0.154059	1.29247	0.196195	1
nhr-42	117.096	0.089271	0.222555	0.401118	0.688333	1
srab-4	31.4667	0.193343	0.289219	0.668502	0.503813	1
C33G8.4	540.202	-0.139495	0.221398	-0.630067	0.528651	1
C33G8.3	23.1828	-0.144778	0.443825	-0.326206	0.744269	1
srsx-32	5.80847	0.309901	0.599404	0.517015	0.605146	1
F20A1.4	12.1143	0.34379	0.453031	0.758867	0.447932	1
twk-11	24.5415	-0.0486559	0.482654	-0.100809	0.919702	1
F20A1.10	367.091	-0.185007	0.314234	-0.588756	0.556025	1
Y57E12AM.1	252.552	-0.287691	0.251872	-1.14221	0.253366	1
Y57E12AR.1	34.2737	-0.0274195	0.243622	-0.11255	0.910388	1
F27B10.1	111.073	-0.174095	0.239102	-0.728121	0.46654	1
npa-1	20875.3	0.0671474	0.212513	0.315969	0.752026	1
VC5.2	800.937	0.0463817	0.153532	0.302098	0.762578	1
nhr-286	137.716	0.093959	0.192439	0.488253	0.625371	1
nhr-135	207.981	-0.153143	0.220455	-0.694667	0.487264	1
lmd-5	5.45643	-0.138521	0.711678	-0.19464	0.845675	1
sre-10	8.42105	-0.445649	0.584799	-0.762055	0.446027	1
str-112	18.1663	0.0390785	0.460497	0.0848616	0.932371	1
ugt-40	123.509	-0.275017	0.251745	-1.09244	0.274638	1
ugt-37	38.4712	-0.218916	0.382526	-0.57229	0.567126	1
fat-7	18.9937	0.583022	0.457767	1.27362	0.202797	1
ugt-39	538.618	0.34133	0.188896	1.80697	0.0707669	1
str-204	6.74304	-0.301674	0.518858	-0.581419	0.560958	1
ugt-41	7087.85	-0.219298	0.164735	-1.33121	0.183119	1
srh-83	6.96545	-0.693517	0.605117	-1.14609	0.251759	1
ugt-36	173.693	0.40382	0.298883	1.3511	0.176664	1
F09G2.2	469.121	-0.0838569	0.135155	-0.62045	0.534962	1
F09G2.1	383.499	0.0419934	0.205425	0.204422	0.838024	1
soap-1	489.228	0.0469621	0.23342	0.201191	0.840549	1
C13F10.1	152.24	-0.161497	0.226277	-0.713712	0.475405	1
fkb-3	281.009	-0.237197	0.146108	-1.62343	0.104496	1
C05C8.1	166.204	-0.329143	0.17953	-1.83336	0.066749	1
C05C8.7	1161.38	0.022235	0.182822	0.121621	0.903199	1
C05C8.8	41.2873	0.0641885	0.302941	0.211884	0.832197	1
C13A2.12	25.5773	-0.618517	0.534367	-1.15748	0.247078	1
lmd-4	86.1173	0.0299566	0.502694	0.059592	0.952481	1
F10G2.4	7.83481	0.112262	0.633482	0.177214	0.85934	1
clec-7	268.724	0.0897533	0.251067	0.357487	0.720727	1
F10G2.1	610.779	-0.314039	0.280877	-1.11807	0.263538	1
nhr-263	45.2933	-0.0197056	0.306737	-0.0642426	0.948777	1
nhr-148	34.7502	-0.367844	0.226784	-1.622	0.104803	1
nhr-147	22.7543	-0.0135081	0.282013	-0.047899	0.961797	1
cyp-35A1	44.3055	-0.498015	0.473664	-1.05141	0.29307	1
cyp-35A2	4640.15	-0.509672	0.210225	-2.42441	0.0153331	0.994382
C03G6.5	152.495	-0.228811	0.258132	-0.88641	0.375396	1
srj-14	46.603	-0.181981	0.284112	-0.640525	0.521832	1
C03G6.17	65.8592	0.012393	0.318939	0.0388569	0.969004	1
srp-6	1294.73	-0.0158039	0.221249	-0.0714303	0.943055	1
C02H6.3	6.37496	-0.0424468	0.583049	-0.0728014	0.941964	1
C02H6.1	4.53276	1.44288	0.684664	2.10744	0.0350799	1
fbxa-105	423.118	0.0143941	0.252944	0.0569063	0.95462	1
gst-41	100.855	-0.025781	0.322336	-0.0799818	0.936252	1
srt-6	16.1809	-0.17588	0.452281	-0.388873	0.69737	1
R13D7.2	160.447	-0.0415796	0.27619	-0.150547	0.880333	1
str-41	35.2004	0.96652	0.285668	3.38337	0.000716031	0.244934
F18E3.11	1388.76	-0.113209	0.318155	-0.35583	0.721968	1
F18E3.12	1265.82	-0.122105	0.345338	-0.35358	0.723654	1
F18E3.13	925.914	0.0382747	0.341591	0.112048	0.910785	1
srw-68	7.4558	0.724114	0.798775	0.906531	0.364655	1
srw-69	16.1211	0.491978	0.556309	0.884362	0.376501	1
srw-71	31.3927	-0.18951	0.556814	-0.340346	0.733596	1
srw-78	11.4121	0.866348	0.420285	2.06133	0.0392712	1
ddo-2	456.048	0.108695	0.156291	0.695463	0.486765	1
F25E5.8	505.928	-0.0413118	0.141069	-0.292848	0.769639	1
F25E5.16	22.9964	0.100463	0.313265	0.320696	0.748441	1
F25E5.5	110.38	-0.293954	0.207793	-1.41465	0.157172	1
F25E5.2	21.659	0.170605	0.319	0.534812	0.59278	1
srh-89	7.06806	-0.211785	0.843124	-0.25119	0.801667	1
F25E5.1	131.864	0.189604	0.204225	0.928403	0.353198	1
C18B10.6	29.6822	-0.568759	0.326481	-1.74209	0.0814922	1
srh-230	7.60103	0.188649	0.478034	0.394634	0.693113	1
str-31	4.89705	0.260016	0.764215	0.340239	0.733676	1
srb-18	11.2724	-0.337643	0.413793	-0.815971	0.414517	1
C54F6.15	487.766	-0.0231532	0.396051	-0.05846	0.953382	1
C54F6.18	86.6897	-0.234851	0.659392	-0.356162	0.721719	1
C54F6.17	13.8673	-0.693146	0.715623	-0.968591	0.332749	1
C54F6.5	38.1207	0.588423	0.429185	1.37102	0.170368	1
swt-2	5.729	1.08474	0.667572	1.6249	0.104183	1
srh-268	5.55405	0.487331	0.561413	0.868044	0.38537	1
nhx-3	146.897	0.183061	0.347994	0.526048	0.598855	1
ftn-1	5481.69	-0.286357	0.23622	-1.21225	0.225416	1
F19F10.3	90.2738	-0.249794	0.259579	-0.962305	0.335896	1
sri-22	5.36003	-0.0962534	0.651943	-0.147641	0.882626	1
F19F10.13	667.568	-0.0126487	0.264353	-0.0478478	0.961838	1
F19F10.8	36.3283	0.015255	0.61527	0.0247939	0.980219	1
C50E3.6	70.2525	0.165807	0.270812	0.612256	0.540368	1
C50E3.9	5.30218	-0.31737	0.645644	-0.491555	0.623034	1
C50E3.11	5.47671	0.269097	0.897909	0.299693	0.764412	1
folt-3	22.4892	-0.0948254	0.329761	-0.287558	0.773685	1
C50E3.12	6.70428	0.32393	0.77964	0.415487	0.677785	1
C50E3.13	20.2671	0.211271	0.686853	0.307593	0.758392	1
grsp-4	75.9013	-0.123153	0.208227	-0.591436	0.554229	1
C12D5.5	24.6721	0.369335	0.3675	1.00499	0.314901	1
C12D5.4	30.3467	0.279417	0.414093	0.67477	0.499822	1
C12D5.3	59.9687	-0.0135082	0.347951	-0.038822	0.969032	1
cyp-33A1	1742.91	-0.109016	0.181765	-0.599765	0.548663	1
sre-11	6.30135	0.288754	0.54949	0.525494	0.59924	1
nhr-94	163.672	0.141292	0.289707	0.487707	0.625758	1
nhr-152	257.965	-0.112156	0.209885	-0.534368	0.593087	1
C12D5.9	142.788	0.148035	0.233171	0.634876	0.525509	1
C12D5.10	10.5643	-0.104347	0.415597	-0.251078	0.801754	1
ZK105.13	10.679	0.560678	0.697202	0.804182	0.421292	1
ZK105.1	2278.68	0.124923	0.179956	0.69419	0.487563	1
ZK105.6	63.0102	-0.475641	0.294642	-1.6143	0.106462	1
clic-1	320.794	-0.0450504	0.136284	-0.330562	0.740975	1
srr-9	5.73297	1.6323	0.717477	2.27506	0.0229022	1
T05B11.4	58.387	-0.0860585	0.505972	-0.170086	0.864943	1
hint-3	362.179	-0.0952239	0.124907	-0.762358	0.445847	1
frpr-3	8.00074	-0.320955	0.481376	-0.666746	0.504935	1
grl-10	177.561	0.0370622	0.203207	0.182386	0.85528	1
rpl-39	240.912	-0.422337	0.351769	-1.20061	0.229903	1
rps-30	949.63	-0.342598	0.198349	-1.72724	0.0841238	1
cyp-32A1	468.799	-0.066386	0.236652	-0.280521	0.779078	1
C26F1.1	29.0049	-0.0493505	0.325016	-0.15184	0.879313	1
xpo-1	398.82	0.163611	0.241411	0.677728	0.497944	1
ZK742.3	98.1636	0.131839	0.214982	0.613254	0.539708	1
ZK742.4	48.5649	-0.0547771	0.326401	-0.167822	0.866724	1
mig-6	2069.27	0.297934	0.296364	1.0053	0.314753	1
C37C3.7	179.118	0.133282	0.232418	0.573459	0.566334	1
ttr-33	2961.17	0.111594	0.190119	0.586968	0.557225	1
C37C3.12	40.949	-0.249428	0.381828	-0.653246	0.513598	1
tag-253	359.835	-0.0248795	0.14194	-0.175282	0.860858	1
anr-36	111.735	-0.51213	0.414726	-1.23486	0.216881	1
C37C3.2	1791.87	0.0355325	0.134043	0.265083	0.790946	1
C37C3.10	19.9567	0.533919	0.434561	1.22864	0.219207	1
C37C3.11	7.41674	-0.533701	0.501217	-1.06481	0.286962	1
nipi-4	95.6763	-0.310939	0.253965	-1.22434	0.220825	1
F40A3.3	186.616	-0.211219	0.184014	-1.14785	0.251032	1
F40A3.2	600.642	-0.205739	0.169455	-1.21412	0.2247	1
F40A3.1	223.732	-0.159218	0.150221	-1.05989	0.289194	1
F40A3.6	84.5908	-0.0591536	0.297666	-0.198725	0.842478	1
F40A3.7	26.8869	-0.415103	0.332522	-1.24835	0.211903	1
srx-11	4.65944	1.68519	0.853524	1.97439	0.048337	1
srsx-7	3.02179	-0.345799	0.820939	-0.421223	0.673592	1
srsx-6	5.80441	0.689947	0.625162	1.10363	0.269754	1
ncx-10	56.1756	0.372539	0.465352	0.800554	0.42339	1
srsx-3	6.27168	-0.411403	0.527961	-0.779231	0.435843	1
srt-53	5.57001	0.0256611	0.577495	0.0444353	0.964557	1
F26D11.13	41.4971	0.688876	0.533254	1.29184	0.196414	1
F26D11.12	194.763	-0.0613873	0.418764	-0.146592	0.883454	1
che-7	16.7388	0.248684	0.362652	0.685738	0.492878	1
let-413	373.206	0.188313	0.148286	1.26993	0.204109	1
F26D11.1	29.1935	0.0848322	0.352792	0.24046	0.809974	1
Y97E10AL.1	27.8869	0.079523	0.409759	0.194072	0.846119	1
Y97E10AR.2	34.3409	-0.325748	0.322888	-1.00886	0.313043	1
Y97E10AR.1	91.5708	-0.0204479	0.219574	-0.0931256	0.925804	1
Y97E10AR.7	143.788	-0.114358	0.234402	-0.48787	0.625642	1
Y97E10AR.6	468.745	-0.164783	0.127435	-1.29307	0.195985	1
sptl-2	681.202	0.0737839	0.149079	0.494931	0.620649	1
ech-3	661.536	-0.271086	0.23322	-1.16236	0.245088	1
F43H9.4	1598.86	-0.11038	0.2673	-0.412944	0.679648	1
oma-2	150.933	0.751836	0.60624	1.24016	0.214916	1
vars-1	181.596	0.0387135	0.250991	0.154243	0.877418	1
ZC513.14	19.8285	0.678131	0.445756	1.52131	0.128183	1
ZC513.7	1307.81	0.245131	0.245918	0.996799	0.318862	1
col-43	492.213	0.868476	0.351744	2.46906	0.0135469	0.986636
sth-1	93.0034	-0.115492	0.745275	-0.154965	0.876849	1
str-139	9.83364	0.622655	0.676116	0.920929	0.357087	1
str-144	42.3057	-0.287976	0.257906	-1.11659	0.264169	1
catp-3	7337.79	0.0673546	0.27663	0.243483	0.807632	1
str-131	19.0739	-0.530636	0.426882	-1.24305	0.21385	1
str-130	9.14496	0.287778	0.776903	0.370417	0.711072	1
str-146	9.48469	-0.566205	0.562811	-1.00603	0.314401	1
myo-5	591.565	0.222521	0.425342	0.523159	0.600864	1
D1014.5	3.37457	1.3609	0.875006	1.5553	0.119875	1
D1014.4	113.286	-0.205849	0.186654	-1.10284	0.270099	1
F20D6.5	28.388	0.133378	0.296748	0.449465	0.653096	1
F20D6.8	14.8083	0.186195	0.401736	0.463476	0.643023	1
srp-7	1452.32	-0.0312019	0.111831	-0.279009	0.780238	1
srp-8	227.128	0.0704703	0.318027	0.221586	0.824636	1
F20D6.2	16.5729	-0.0376663	0.383298	-0.0982691	0.921719	1
F20D6.10	29.2367	0.0205313	0.369332	0.0555904	0.955668	1
F20D6.11	321.043	0.0237107	0.201927	0.117422	0.906526	1
cri-2	559.517	-0.0849121	0.168993	-0.502459	0.615345	1
K07C11.4	1567.39	-0.0975658	0.205052	-0.475809	0.63421	1
K07C11.3	78.4673	-0.112394	0.263845	-0.425984	0.670119	1
K07C11.7	2049.41	0.290956	0.21211	1.37172	0.170151	1
K07C11.8	124.136	0.144713	0.18945	0.763861	0.44495	1
K07C11.10	8.55569	-0.763784	0.472117	-1.61779	0.105709	1
rol-3	276.423	0.27316	0.301065	0.907314	0.364241	1
C16D9.3	43.7553	-0.0500035	0.246673	-0.202712	0.83936	1
C16D9.4	186.484	-0.272478	0.219441	-1.24169	0.21435	1
C16D9.1	12.4302	0.307594	0.503691	0.610679	0.541412	1
F21F8.6	24.1071	0.103387	0.384139	0.26914	0.787822	1
asp-6	16278.8	0.178301	0.180268	0.989086	0.322621	1
asp-12	575.007	0.00994241	0.148802	0.0668163	0.946728	1
asp-5	11945.5	0.0312754	0.197838	0.158086	0.874389	1
asp-11	41.8478	-0.163845	0.337654	-0.485244	0.627503	1
str-135	6.54728	0.52	0.584685	0.889368	0.373806	1
W02D7.4	1068.15	0.097097	0.168232	0.577162	0.56383	1
W02D7.5	78.734	-0.094733	0.212836	-0.445098	0.656249	1
W02D7.6	206.03	-0.147278	0.179394	-0.820979	0.411658	1
sel-9	333.508	-0.347779	0.163608	-2.12568	0.0335297	1
W02D7.11	4.34926	-0.829053	0.814971	-1.01728	0.30902	1
W02D7.8	7.01577	-0.780319	0.562185	-1.38801	0.165134	1
clec-218	5372.26	-0.211908	0.325447	-0.651129	0.514963	1
tmd-2	348.014	-0.132102	0.204223	-0.646851	0.517728	1
C08D8.7	4.70749	-0.436027	0.566229	-0.770054	0.441268	1
C08D8.1	40.9498	0.0967421	0.279521	0.3461	0.729268	1
gpa-2	12.7945	-0.439539	0.41751	-1.05276	0.29245	1
F52E1.5	100.891	-0.118421	0.220213	-0.537758	0.590744	1
F52E1.14	11292.5	-0.151539	0.151956	-0.997254	0.318641	1
hsp-17	291.33	-0.0430585	0.269497	-0.159773	0.87306	1
gcy-7	14.7648	0.414329	0.539543	0.767924	0.442532	1
F52E1.9	102.443	-0.223719	0.18631	-1.20079	0.229834	1
F52E1.2	196.239	-0.0738585	0.257162	-0.287206	0.773954	1
lmd-3	2091.49	0.0921547	0.141699	0.650355	0.515463	1
K11D5.2	18.8501	0.315078	0.410378	0.767774	0.442622	1
T23B12.5	7.91405	-0.313294	0.512167	-0.611703	0.540734	1
T23B12.11	95.9587	0.224649	0.184397	1.21829	0.223112	1
T23B12.6	736.367	0.0775698	0.185143	0.418972	0.675236	1
T23B12.8	274.161	-0.160378	0.455082	-0.352416	0.724526	1
pxn-1	103.513	0.0136168	0.244437	0.0557066	0.955576	1
ZK994.6	10.0628	-0.218438	0.453927	-0.481218	0.630362	1
F45F2.9	83.0539	-0.199974	0.213077	-0.938506	0.347984	1
otpl-6	128.688	0.197222	0.738439	0.26708	0.789407	1
otpl-5	18.1497	-0.529093	0.347611	-1.52208	0.127988	1
his-8	46.3197	-0.198004	0.387176	-0.511405	0.609067	1
his-7	109.777	-0.091083	0.288078	-0.316175	0.75187	1
his-6	43.7178	-0.481157	0.467144	-1.03	0.303012	1
his-5	106.525	-0.378093	0.328143	-1.15222	0.24923	1
asns-1	15.8327	-0.362754	0.574517	-0.631408	0.527774	1
tag-196	2397.03	-0.0140403	0.183262	-0.076613	0.938931	1
F41E6.8	38.7884	0.0179599	0.250272	0.0717614	0.942792	1
F41E6.15	886.776	-0.178587	0.264013	-0.676434	0.498765	1
F41E6.5	1184.92	-0.0330425	0.192243	-0.171879	0.863533	1
vps-60	370.197	0.0399495	0.215633	0.185266	0.853021	1
grd-5	2787.94	-0.118839	0.24027	-0.494604	0.620879	1
F41E6.11	11.1034	-0.263976	0.658072	-0.401136	0.68832	1
F41E6.17	59.9262	0.0387901	0.272573	0.142311	0.886834	1
F41E6.12	249.852	0.00764883	0.228221	0.033515	0.973264	1
atg-18	759.522	0.129294	0.123179	1.04965	0.293879	1
oac-29	24.4289	0.327888	0.520534	0.629908	0.528755	1
grl-12	9.64408	-0.204182	0.500984	-0.407562	0.683596	1
F28A12.10	21.3824	1.3316	0.637675	2.08821	0.0367792	1
asp-13	2756.96	-0.419565	0.210464	-1.99352	0.0462043	1
ZC190.4	102.088	0.0535893	0.274446	0.195264	0.845187	1
ZC190.6	5.3405	0.382396	0.683357	0.559584	0.575763	1
glr-5	66.9437	0.234839	0.266473	0.881288	0.378162	1
ZC196.6	38.2418	1.27122	0.3783	3.36036	0.000778397	0.244934
ZC196.5	518.546	-0.0717796	0.219677	-0.32675	0.743857	1
ZC196.4	66.7791	0.263887	0.269608	0.978779	0.327689	1
ZC196.3	85.3746	0.91861	0.397157	2.31296	0.0207248	1
ZC196.2	38.6907	-0.0481891	0.251398	-0.191684	0.84799	1
ZC196.1	65.2366	0.0016807	0.249132	0.00674621	0.994617	1
B0507.17	7.81592	1.02314	0.5536	1.84817	0.0645781	1
B0507.7	44.4398	0.760624	0.3518	2.16209	0.0306113	1
B0507.8	494.087	0.844483	0.41204	2.04952	0.0404116	1
linc-69	16.6905	-0.255684	0.381376	-0.670427	0.502586	1
B0507.3	117.633	0.101708	0.208853	0.486982	0.626271	1
B0507.2	489.267	0.084699	0.141815	0.597252	0.550339	1
B0507.1	68.7847	0.0241655	0.335755	0.0719737	0.942623	1
sup-37	279.647	0.159466	0.197131	0.808934	0.418553	1
magu-2	250.929	0.075838	0.180732	0.419616	0.674766	1
C01B7.10	5.71887	0.101138	0.699383	0.14461	0.885019	1
rpm-1	225.155	0.141075	0.201394	0.700494	0.483619	1
F07B7.8	10.0988	-0.283678	0.586392	-0.483768	0.628551	1
F07B7.12	10.917	-0.469383	0.445343	-1.05398	0.291892	1
his-18	38.78	-0.116807	0.322892	-0.361754	0.717536	1
frpr-13	106.985	0.19742	0.218579	0.903197	0.366421	1
frpr-12	31.3174	-0.153811	0.277461	-0.554353	0.579337	1
frpr-11	59.8507	0.287184	0.200302	1.43376	0.151642	1
mod-1	25.3649	-0.299478	0.279646	-1.07092	0.284205	1
ttr-47	1435.18	-0.224977	0.186501	-1.2063	0.2277	1
H14N18.4	158.852	0.243987	0.338906	0.719926	0.47157	1
unc-23	1047.85	0.125527	0.213743	0.587278	0.557017	1
T19A5.3	3.77835	-0.253705	0.748864	-0.338786	0.734771	1
T19A5.1	385.215	0.094535	0.257404	0.367263	0.713423	1
nhr-44	39.9336	0.408566	0.257299	1.5879	0.112309	1
nhr-219	39.6327	-0.288756	0.277594	-1.04021	0.298244	1
nhr-194	22.2555	0.105344	0.331712	0.317575	0.750807	1
nhr-195	42.7301	-0.106467	0.261803	-0.406668	0.684252	1
nhr-143	95.3945	0.0913465	0.168202	0.543077	0.587077	1
nhr-144	169.094	0.0615067	0.264047	0.232939	0.815809	1
str-87	18.3588	0.14772	0.311492	0.474234	0.635333	1
F59E11.7	837.07	-0.0313936	0.231873	-0.135392	0.892302	1
F59E11.6	9.71974	-0.259864	0.502223	-0.517427	0.604858	1
F59E11.5	49.0557	-0.228801	0.306803	-0.745759	0.455813	1
sri-23	4.25442	0.590809	0.655069	0.901903	0.367108	1
F59E11.2	34.5468	0.00935976	0.253284	0.0369537	0.970522	1
oac-40	4.69237	-0.299664	0.721656	-0.415245	0.677963	1
bus-1	7.72081	-0.439861	0.617287	-0.712572	0.476111	1
srsx-20	12.5166	0.0135284	0.563195	0.0240208	0.980836	1
C25E10.5	349.889	0.0254155	0.140964	0.180298	0.856919	1
C25E10.4	288.608	0.0233675	0.23105	0.101136	0.919442	1
srsx-34	327.025	0.322107	0.282728	1.13928	0.254585	1
cyp-33B1	27.8	1.05168	0.549698	1.91319	0.0557232	1
C25E10.7	12.7722	-0.672157	0.428956	-1.56696	0.117124	1
C25E10.8	14386.5	-0.394113	0.198319	-1.98726	0.0468932	1
swm-1	3669.12	-0.128157	0.323702	-0.395911	0.69217	1
C25E10.11	5.22893	-0.361596	0.544907	-0.663592	0.506951	1
C25E10.16	8.51852	0.062472	0.506113	0.123435	0.901763	1
C25E10.13	33.1214	-0.0858949	0.423675	-0.202738	0.83934	1
C25E10.12	541.094	-0.290112	0.175155	-1.65632	0.0976579	1
fip-2	630.733	-0.182006	0.247744	-0.734654	0.46255	1
T27E4.7	142.805	-0.395695	0.211698	-1.86915	0.061602	1
hsp-16.1	6.23249	-0.566487	0.677833	-0.835733	0.403305	1
hsp-16.48	11.7911	-0.456374	0.63368	-0.720196	0.471404	1
hsp-16.49	18.839	-0.562858	0.598644	-0.94022	0.347104	1
F21C10.10	910.6	0.632713	0.220515	2.86925	0.00411445	0.669454
F21C10.18	59.8693	0.140111	0.537962	0.260447	0.794519	1
pqn-31	2106.79	0.0365111	0.319446	0.114295	0.909004	1
F21C10.7	670.42	0.129664	0.302151	0.429135	0.667825	1
F21C10.13	42.4755	0.0455278	0.238834	0.190625	0.848819	1
F21C10.11	1355.35	-0.471253	0.403346	-1.16836	0.242662	1
F21C10.6	16.6234	-0.599942	0.526817	-1.13881	0.254784	1
F21C10.4	168.276	-0.18823	0.287858	-0.653897	0.513178	1
F21C10.17	16.9617	-0.106649	0.378703	-0.281617	0.778237	1
B0222.1	62.9547	0.0721076	0.238041	0.30292	0.76195	1
tag-38	146.066	0.143526	0.280601	0.511493	0.609006	1
B0222.5	342.139	0.027875	0.197328	0.141263	0.887662	1
col-144	111.082	0.0181478	0.803327	0.0225908	0.981977	1
col-10	42.2695	0.0155867	0.871274	0.0178895	0.985727	1
B0222.11	47.6284	0.435552	0.257733	1.68993	0.0910406	1
gad-3	750.184	0.281133	0.171957	1.6349	0.10207	1
ptr-1	93.8856	0.107924	0.226333	0.476836	0.633479	1
C24B5.1	80.9796	0.334219	0.222123	1.50466	0.132413	1
C24B5.4	568.742	0.123268	0.198305	0.621607	0.5342	1
asp-2	6497.52	-0.0108782	0.189391	-0.0574381	0.954196	1
inx-10	71.2562	-0.019009	0.204905	-0.0927697	0.926087	1
tag-232	203.781	0.228695	0.178876	1.27851	0.201069	1
grd-6	8.949	0.0792378	0.892153	0.0888164	0.929228	1
F07C3.3	16.8052	-0.154789	0.515065	-0.300524	0.763777	1
glo-4	632.085	0.163262	0.168746	0.967506	0.333291	1
aat-2	118.621	-0.0129321	0.171987	-0.0751919	0.940062	1
str-94	7.39103	0.0909113	0.607672	0.149606	0.881075	1
ptd-2	67.4645	0.362261	0.314393	1.15226	0.249216	1
F07C3.9	25.5078	-0.209627	0.303117	-0.691571	0.489207	1
nhr-36	57.228	-0.0282273	0.195807	-0.144159	0.885375	1
slc-17.7	207.379	0.118119	0.209961	0.562576	0.573724	1
lron-2	13.9818	-1.06448	0.541941	-1.9642	0.0495072	1
F44A2.5	231.628	0.160905	0.158467	1.01539	0.30992	1
F44A2.3	1895.43	0.131173	0.238599	0.549765	0.582481	1
F44A2.7	64.8704	-0.418082	0.335667	-1.24553	0.212938	1
tag-153	1141.73	0.137922	0.180465	0.764263	0.44471	1
acl-14	1344.8	0.00841619	0.170018	0.0495017	0.960519	1
K07B1.4	269.922	-0.135742	0.170438	-0.79643	0.425782	1
ucp-4	110.517	-0.119686	0.186332	-0.642327	0.520661	1
coq-6	244.723	-0.00505968	0.15828	-0.0319666	0.974499	1
K07B1.8	373.445	0.544789	0.405287	1.3442	0.178882	1
tos-1	980.759	0.151802	0.118058	1.28583	0.198504	1
ttr-40	62.9889	0.106354	0.25914	0.410411	0.681504	1
ttr-49	1774.43	-0.129844	0.227105	-0.571733	0.567503	1
gpa-3	23.0065	0.27465	0.362136	0.758418	0.448201	1
E02C12.6	41.2891	0.328923	0.326854	1.00633	0.314257	1
E02C12.8	205.309	0.0220158	0.173584	0.126831	0.899074	1
F36D4.4	19.9128	0.203401	0.403787	0.503733	0.614449	1
flp-6	236.886	0.266732	0.227755	1.17113	0.241545	1
nas-3	610.26	-0.510725	0.341138	-1.49712	0.134362	1
K06A4.2	18.3724	0.104595	0.34192	0.305905	0.759677	1
K06A4.10	35.5031	-0.512449	0.334104	-1.5338	0.125079	1
K06A4.7	691.47	-0.397994	0.275473	-1.44477	0.148524	1
K06A4.15	20.7668	-0.0592762	0.325069	-0.18235	0.855308	1
gsnl-1	1108.83	0.324411	0.278176	1.16621	0.24353	1
haao-1	169.201	0.0342906	0.195075	0.175781	0.860466	1
acs-14	1973.53	0.15701	0.127411	1.23231	0.217833	1
F11A3.2	60.7965	0.198248	0.195851	1.01224	0.311423	1
C50F4.8	1605.4	0.0645548	0.198849	0.324641	0.745452	1
C50F4.9	43.7908	-0.0910163	0.318034	-0.286184	0.774737	1
C50F4.1	6255.77	-0.172334	0.282001	-0.611112	0.541126	1
C50F4.4	25.9467	0.157009	0.327249	0.479785	0.63138	1
C50F4.12	17.875	-0.513126	0.42598	-1.20458	0.228366	1
C50F4.16	312.657	-0.132538	0.135248	-0.979961	0.327106	1
mdf-1	443.846	0.00393164	0.147878	0.026587	0.978789	1
his-35	411.45	-0.240761	0.155309	-1.5502	0.121093	1
his-41	2008.53	-0.291987	0.260822	-1.11949	0.262932	1
his-37	4801.86	-0.212954	0.266054	-0.800417	0.423469	1
nstp-10	626.521	-0.13289	0.144222	-0.921429	0.356827	1
ehbp-1	726.583	0.0876008	0.111069	0.788706	0.430284	1
rgef-1	10.7989	-0.649651	0.420526	-1.54485	0.122382	1
F25B3.5	60.9273	0.0125664	0.271571	0.0462729	0.963093	1
K09G1.1	1438	-0.0984444	0.117426	-0.838352	0.401833	1
dop-2	72.5441	0.0875149	0.289252	0.302555	0.762229	1
pqn-63	7.63461	0.422216	0.900141	0.469055	0.63903	1
T06E4.10	3.89198	0	0.897004	0	1	1
T06E4.9	5.6833	0.741498	0.883287	0.839475	0.401203	1
T06E4.14	7.07942	0	0.743516	0	1	1
T06E4.12	13.2606	0.307584	0.810238	0.379621	0.704227	1
col-146	10.9679	-0.110541	0.726542	-0.152147	NA	NA
col-147	64.0354	-0.0493597	0.875847	-0.0563566	0.955058	1
cyp-29A4	453.016	-0.0833463	0.220757	-0.377548	0.705766	1
pitr-4	77.6638	-0.0137029	0.662965	-0.0206691	0.98351	1
ZK287.1	17.3341	-0.0185742	0.4074	-0.0455921	0.963635	1
sulp-8	682.019	0.245798	0.164932	1.4903	0.136146	1
ZK287.3	71.7588	0.614176	0.261389	2.34966	0.0187904	1
ZK287.9	284.148	-0.197464	0.391673	-0.504156	0.614152	1
ZK287.4	256.787	0.0169777	0.273869	0.0619921	0.950569	1
ztf-9	44.4076	-0.288839	0.209511	-1.37863	0.168007	1
xbx-6	131.806	-0.0882259	0.16023	-0.55062	0.581894	1
tag-120	1125.6	-0.242543	0.231477	-1.04781	0.294728	1
F40F9.10	34.619	-0.17953	0.280836	-0.639269	0.522648	1
F40F9.5	400.441	-0.0663069	0.169522	-0.391141	0.695693	1
aagr-3	2714.88	-0.0579789	0.172924	-0.335285	0.73741	1
drap-1	692.239	0.0934338	0.167092	0.559177	0.576041	1
aqp-4	758.464	0.0979694	0.20185	0.485358	0.627422	1
sta-2	414.509	0.227593	0.215065	1.05825	0.28994	1
F58E6.13	14.2207	0.190671	0.447204	0.426363	0.669843	1
hrg-3	14.8657	0.241726	0.515497	0.468918	0.639128	1
F58E6.11	13.2701	-0.126239	0.33133	-0.381007	0.703198	1
unc-42	26.0714	-0.225931	0.404771	-0.558171	0.576728	1
F46B6.2	11.3129	0.111802	0.536843	0.208257	0.835028	1
F46B6.4	57.6088	0.138263	0.240228	0.575549	0.56492	1
F46B6.6	114.259	0.0915778	0.263023	0.348174	0.727709	1
ztf-7	2019.63	0.0443142	0.116505	0.380363	0.703676	1
lipl-2	7389.48	-0.259819	0.298344	-0.870871	0.383825	1
sru-39	4.26728	-0.227043	0.705895	-0.321638	0.747727	1
srsx-21	6.61248	0.575306	0.64168	0.896562	0.369953	1
fshr-1	1028.51	0.0830628	0.212546	0.3908	0.695945	1
fipr-11	8.16735	-0.109143	0.597847	-0.18256	0.855143	1
mec-9	50.5947	-0.169206	0.291843	-0.579786	0.562059	1
C50H2.13	18.3517	-0.19589	0.306838	-0.638415	0.523204	1
sre-28	13.3393	1.20362	0.789868	1.52383	0.127552	1
ttr-46	2774.94	-0.0846242	0.225777	-0.374812	0.7078	1
mam-5	7.90402	-0.58892	0.492403	-1.19601	0.231692	1
anmt-3	844.839	0.028797	0.278881	0.103259	0.917757	1
madf-4	9.50123	0.172481	0.402409	0.42862	0.6682	1
rmd-2	7585.07	-0.0229006	0.121228	-0.188905	0.850167	1
C27H6.8	305.176	-0.0460074	0.164401	-0.279848	0.779594	1
uda-1	1929.44	0.181855	0.125598	1.44792	0.14764	1
lea-1	2842.83	0.235217	0.170877	1.37652	0.16866	1
acl-2	178.114	-0.108455	0.176684	-0.613839	0.539322	1
F57A8.1	108.341	-0.128036	0.162061	-0.790047	0.4295	1
F57A8.10	39.2532	-0.159242	0.447155	-0.356124	0.721748	1
fipr-13	223.575	-0.19512	0.373586	-0.522288	0.60147	1
nhr-205	99.817	0.944511	0.295136	3.20025	0.00137307	0.383791
nhr-12	51.3448	0.0224266	0.223748	0.100232	0.92016	1
R04B5.6	47.0335	-0.234299	0.30494	-0.768342	0.442284	1
R04B5.5	181.641	0.163136	0.156421	1.04293	0.29698	1
ugt-47	723.448	0.299363	0.144189	2.07618	0.0378769	1
ugt-17	880.243	0.182547	0.245564	0.743377	0.457253	1
C08B6.2	49.1677	0.554275	0.336108	1.6491	0.0991274	1
C08B6.11	468.644	-0.025931	0.295982	-0.0876101	0.930187	1
C08B6.4	6.5269	0.701216	0.690557	1.01544	0.309898	1
C08B6.10	421.717	-0.16842	0.189709	-0.887781	0.374659	1
wdr-20	507.58	0.112956	0.156387	0.722286	0.470119	1
C51E3.9	570.718	0.0551716	0.194537	0.283605	0.776713	1
srsx-27	16.464	-0.0350176	0.357199	-0.0980339	0.921905	1
srsx-28	6.98165	0.32846	0.546764	0.600733	0.548018	1
C51E3.6	93.1113	0.111126	0.193396	0.574602	0.565561	1
egl-3	1119.33	0.154553	0.281725	0.548593	0.583285	1
cul-5	172.579	-0.113312	0.187629	-0.603915	0.5459	1
ZK856.5	114.156	-0.0979979	0.34435	-0.284588	0.77596	1
ZK856.6	12.4625	0.296639	0.59545	0.498176	0.61836	1
ZK856.7	117.232	-0.223397	0.380873	-0.586539	0.557513	1
ZK856.8	487.539	-0.187304	0.157078	-1.19243	0.233094	1
ZK856.11	154.919	-0.223817	0.271435	-0.824569	0.409616	1
ZK856.16	17.9534	-0.281456	0.370235	-0.760207	0.447131	1
rpc-25	127.471	-0.123552	0.267863	-0.46125	0.644619	1
ZK856.14	13.2157	-0.408399	0.413314	-0.988109	0.3231	1
fipr-5	166.035	-0.132918	0.334073	-0.397872	0.690725	1
fipr-9	87.2785	-0.297239	0.369722	-0.803953	0.421424	1
daf-36	845.834	0.234418	0.212974	1.10069	0.271033	1
str-182	19.8993	-0.136647	0.424725	-0.321731	0.747656	1
C12D8.1	1195.78	0.164779	0.247788	0.664998	0.506052	1
akt-1	559.265	-0.0712791	0.170442	-0.418201	0.6758	1
rop-1	1043.59	-0.0130179	0.16835	-0.0773264	0.938364	1
nhr-232	420.427	0.12847	0.237844	0.540145	0.589097	1
ric-4	173.762	-0.0482036	0.190389	-0.253185	0.800125	1
linc-38	12.383	0.48258	0.386899	1.2473	0.212286	1
lys-1	9244.02	-0.20901	0.232921	-0.897342	0.369537	1
lys-2	19748.2	-0.353256	0.223144	-1.58309	0.113402	1
col-149	30.5458	0.184433	0.790455	0.233325	NA	NA
col-150	462.146	0.176415	0.315051	0.559957	0.575509	1
B0024.4	18739.9	0.146252	0.362754	0.403171	0.686822	1
che-12	124.463	0.3881	0.2803	1.38459	0.166179	1
gcy-6	7.82888	0.136435	0.724053	0.188433	0.850537	1
trx-2	84.3638	-0.217183	0.25072	-0.866238	0.38636	1
crm-1	1467.81	0.146753	0.180666	0.812286	0.416628	1
arx-2	748.506	-0.0420761	0.103415	-0.406866	0.684107	1
K07C5.2	142.214	0.213061	0.190524	1.11829	0.263443	1
K07C5.13	22.8957	-0.323841	0.357754	-0.905207	0.365356	1
K07C5.9	12.3311	0.122553	0.407513	0.300734	0.763617	1
ceeh-2	1530.86	0.0312816	0.223508	0.139958	0.888693	1
ttll-15	120.968	0.0317084	0.169211	0.18739	0.851355	1
ugt-49	257.828	0.0231702	0.159177	0.145562	0.884267	1
AC3.5	2301.61	0.00165617	0.163979	0.0100999	0.991942	1
col-151	5.8458	0.610798	0.581079	1.05114	0.293192	1
ugt-1	1077.89	0.658543	0.241792	2.72359	0.0064576	0.7857
ugt-2	760.955	0.427368	0.228039	1.8741	0.0609164	1
F15H10.9	3.3771	0.463699	0.891629	0.520058	0.603023	1
col-13	11.3909	0.449139	0.544204	0.825314	0.409193	1
col-12	148.796	-0.0645755	0.482292	-0.133893	0.893487	1
Y32F6A.4	513.9	0.0789334	0.133862	0.589664	0.555416	1
pap-1	720.179	0.0701183	0.118879	0.58983	0.555305	1
Y32F6A.5	5317.58	-0.0788381	0.147784	-0.53347	0.593708	1
Y32F6A.6	517.663	0.0119445	0.182825	0.0653327	0.947909	1
F22E12.1	200.758	0.335146	0.287418	1.16605	0.243592	1
F22E12.3	103.065	-0.291897	0.267264	-1.09217	0.27476	1
chw-1	47.0223	-0.178655	0.195084	-0.915784	0.35978	1
egl-9	350.343	0.117834	0.163727	0.719699	0.47171	1
crp-1	536.012	0.0485958	0.190426	0.255195	0.798573	1
Y32F6B.1	881.234	0.494431	0.164073	3.01348	0.00258273	0.534212
ncx-5	6.11128	1.37588	0.536395	2.56506	0.0103159	0.922889
aqp-5	16.2194	-0.0366893	0.473162	-0.0775407	0.938193	1
C35A5.3	671.285	0.0365709	0.277283	0.13189	0.895071	1
C35A5.10	16.8358	-0.00493928	0.586219	-0.00842566	0.993277	1
C35A5.6	1097.21	0.00442119	0.274676	0.016096	0.987158	1
dmsr-8	24.6858	0.113789	0.324454	0.350709	0.725806	1
hda-11	129.327	0.077088	0.255707	0.301471	0.763056	1
F25D1.2	6.22693	0.485594	0.552287	0.879242	0.37927	1
ppm-1	1746.93	0.0841921	0.107684	0.781845	0.434305	1
degt-1	37.8524	-0.643863	0.302069	-2.13151	0.0330472	1
F25D1.5	137.467	-0.302166	0.249339	-1.21187	0.225563	1
F32G8.2	8.63568	0.783285	0.506011	1.54796	0.121632	1
F32G8.3	5.64506	-0.725533	0.522215	-1.38934	0.16473	1
best-14	603.17	-0.128851	0.190359	-0.676883	0.49848	1
cat-4	797.883	-0.362611	0.201659	-1.79814	0.0721547	1
vps-54	229.294	0.0774275	0.193138	0.400893	0.688499	1
del-6	1678.71	-0.128648	0.139049	-0.925203	0.354861	1
lpd-9	136.912	-0.172949	0.213941	-0.808399	0.418861	1
T21C9.6	642.513	0.0385081	0.123037	0.312981	0.754295	1
srg-32	84.3766	-0.245051	0.276109	-0.887517	0.3748	1
ttr-23	1214.23	-0.371145	0.21946	-1.69118	0.0908029	1
C32C4.1	48.3794	0.207158	0.311328	0.665402	0.505793	1
ugt-35	44.2931	-0.124356	0.637256	-0.195143	0.845281	1
ugt-34	56.7344	-0.115703	0.507861	-0.227823	0.819784	1
twk-12	69.2454	-0.00886645	0.297738	-0.0297793	0.976243	1
ceh-22	36.2199	0.326932	0.457232	0.715024	0.474595	1
F29F11.20	11.4729	-0.160104	0.411671	-0.388913	0.697341	1
pph-1	293.044	0.128266	0.156717	0.818458	0.413096	1
T28B11.11	13.656	0.806692	0.494429	1.63156	0.102772	1
T28B11.5	3.08237	-1.08474	0.826757	-1.31205	0.189504	1
ZC302.3	17.1263	-0.194035	0.325197	-0.596669	0.550728	1
F28H7.2	20.3849	0.319458	0.342802	0.931903	0.351387	1
F28H7.3	2065.35	-0.032418	0.230423	-0.140689	0.888116	1
F28H7.7	19.6476	0.0528976	0.331091	0.159767	0.873064	1
F28H7.8	207.72	0.14133	0.173487	0.814643	0.415276	1
D1054.1	254.04	-0.038597	0.202846	-0.190278	0.849091	1
pas-2	408.41	-0.200758	0.163681	-1.22652	0.220004	1
D1054.3	178.166	0.00849301	0.193143	0.0439726	0.964926	1
D1054.5	116.363	-0.0478273	0.168091	-0.284533	0.776002	1
clec-220	11.3357	0.884951	0.452417	1.95605	0.0504593	1
D1054.8	1234.02	-0.0258416	0.178623	-0.144672	0.88497	1
D1054.9	49.8181	0.0422819	0.392282	0.107784	0.914167	1
D1054.10	7065.35	0.106431	0.801272	0.132827	0.89433	1
D1054.11	3661.72	0.100799	0.821604	0.122685	0.902356	1
D1054.19	7.77367	-0.370553	0.584353	-0.634125	0.525999	1
srh-184	7.73802	-0.106744	0.537519	-0.198586	0.842587	1
srh-163	20.4398	-0.139444	0.359696	-0.387672	0.698259	1
D1054.18	11.9484	-0.225376	0.46316	-0.486606	0.626537	1
saeg-1	920.925	0.23281	0.193221	1.20489	0.228247	1
F32D8.1	9.54776	0.182787	0.461134	0.396386	0.69182	1
F32D8.3	17.5543	-0.067883	0.387942	-0.174982	0.861094	1
F32D8.11	54.8456	-0.0268446	0.327729	-0.0819112	0.934717	1
F32D8.12	386.622	0.0872471	0.238568	0.365712	0.71458	1
F32D8.4	47.9265	-0.0155258	0.244592	-0.0634765	0.949387	1
emo-1	378.65	-0.198509	0.1582	-1.2548	0.209551	1
spp-16	1433.03	-0.201599	0.291112	-0.692512	0.488616	1
F32D8.8	7.38857	-0.224455	0.540021	-0.415642	0.677672	1
F32D8.15	20.7708	0.265334	0.36944	0.718208	0.472629	1
F32D8.10	54.7592	0.218408	0.282233	0.773857	0.439015	1
nas-31	224.252	0.0946727	0.186072	0.508796	0.610895	1
F58B4.6	37.2031	-0.00688358	0.36025	-0.0191078	0.984755	1
F58B4.3	105.678	0.00297178	0.325609	0.00912683	0.992718	1
F58B4.5	965.365	0.202994	0.208812	0.972141	0.33098	1
F17C11.12	1407.15	0.00691564	0.179572	0.0385119	0.96928	1
F17C11.11	9121.84	0.316564	0.200376	1.57985	0.114141	1
F17C11.1	65.3882	0.295157	0.308363	0.957172	0.33848	1
zip-9	56.8217	-0.0735284	0.37222	-0.19754	0.843405	1
F17C11.2	144.503	-0.191093	0.26148	-0.730812	0.464894	1
col-153	152.26	0.166657	0.392834	0.424244	0.671388	1
F17C11.4	900.027	0.0198406	0.232493	0.0853382	0.931993	1
F17C11.6	564.652	0.171989	0.34229	0.502465	0.615341	1
F17C11.13	55.4593	0.249837	0.422039	0.591978	0.553866	1
vps-36	291.151	-0.0751812	0.126495	-0.594339	0.552285	1
eef-1G	48544.8	-0.0762684	0.15531	-0.491071	0.623376	1
fig-1	259.514	0.406501	0.327317	1.24192	0.214266	1
frpr-9	36.5958	0.378339	0.251432	1.50474	0.132392	1
C13G3.1	484.221	0.581039	0.270605	2.14718	0.0317788	1
hot-6	55.5185	-0.272648	0.228321	-1.19414	0.232423	1
C45B11.2	218.808	-0.05714	0.261487	-0.218519	0.827024	1
C45B11.6	55.1294	0.29577	0.372619	0.793761	0.427335	1
dhs-18	2612.3	-0.116449	0.235239	-0.495023	0.620584	1
srh-74	6.40997	-0.149885	0.555318	-0.269909	0.78723	1
C45B11.7	259.039	-0.244504	0.221759	-1.10256	0.270217	1
T04C12.32	12.002	0.100023	0.484014	0.206652	0.836281	1
T04C12.7	70.6006	0.16698	0.251114	0.664957	0.506078	1
srh-75	12.3015	0.270752	0.407891	0.663785	0.506828	1
T04C12.11	229.63	-0.170783	0.164996	-1.03508	0.300633	1
T04C12.8	139.144	-0.313883	0.305032	-1.02902	0.303471	1
act-3	1118.91	-0.0724054	0.222753	-0.325048	0.745145	1
act-1	836.241	-0.141288	0.365581	-0.386474	0.699145	1
lact-8	399.291	0.0330602	0.239357	0.138121	0.890145	1
Y42A5A.3	53.1346	0.19156	0.315668	0.606842	0.543956	1
math-33	1177.98	0.125304	0.170973	0.732892	0.463624	1
H19N07.3	106.938	-0.447983	0.162804	-2.75166	0.00592932	0.748626
mboa-2	753.176	-0.0987156	0.132324	-0.746013	0.455659	1
atp-5	1380.65	-0.18223	0.177788	-1.02498	0.305371	1
C06H2.6	256.836	-0.0623509	0.2177	-0.286408	0.774566	1
jmjd-5	113.745	-0.078701	0.199548	-0.394397	0.693288	1
glb-3	25.5555	-0.624618	0.291633	-2.14179	0.0322101	1
folt-1	112.028	-0.0286418	0.214485	-0.133538	0.893768	1
nlp-33	686.49	-0.0670017	0.481987	-0.139011	0.889441	1
T19C4.1	5.41863	-0.070372	0.635837	-0.110676	0.911873	1
srg-39	11.4309	-0.0475825	0.462265	-0.102933	0.918016	1
T19C4.5	87.9223	0.0535982	0.227306	0.235797	0.81359	1
cnc-10	159.548	-0.355354	0.222348	-1.59819	0.110001	1
lgc-49	11.5322	0.292207	0.481641	0.606691	0.544056	1
K10D6.4	218.878	0.270044	0.19511	1.38406	0.16634	1
K10D6.6	11.9578	-0.0308958	0.452662	-0.0682536	0.945584	1
cyp-29A2	1888.9	-0.552055	0.298163	-1.85152	0.0640952	1
T19B10.2	3807.38	0.00442234	0.313886	0.014089	0.988759	1
T19B10.3	814.623	-0.098261	0.166438	-0.590377	0.554938	1
pqn-70	261.682	-0.0467934	0.160281	-0.291946	0.770328	1
T19B10.17	8.06547	-0.0751208	0.475169	-0.158093	0.874384	1
T19B10.5	469.657	0.297549	0.254728	1.1681	0.242765	1
mam-4	9.1039	0.193765	0.483739	0.400558	0.688746	1
lgc-36	4.94675	0.0152116	0.648733	0.0234481	0.981293	1
F07B10.4	14.5188	-0.109866	0.33172	-0.3312	0.740493	1
cln-3.1	206.155	0.0407192	0.30492	0.133541	0.893766	1
clec-222	203.797	0.48439	0.816196	0.593473	0.552864	1
clec-223	180.998	0.328998	0.75358	0.43658	0.662416	1
srh-47	7.99244	-0.417031	0.545738	-0.764159	0.444773	1
snf-11	72.2218	0.294814	0.279823	1.05358	0.292077	1
T03F7.7	607.644	0.0389703	0.204973	0.190123	0.849212	1
cutl-18	102.795	-0.118225	0.226135	-0.522807	0.601109	1
F47G9.4	387.487	0.0742984	0.135848	0.546925	0.58443	1
str-141	10.881	0.160709	0.484879	0.331442	0.74031	1
T02E9.5	64.127	0.156799	0.283091	0.553883	0.579659	1
grl-7	4.09253	1.88315	0.829633	2.26986	0.0232158	1
npr-25	17.0728	-0.125516	0.458283	-0.273882	0.784175	1
dop-5	38.9138	-0.0375242	0.314412	-0.119347	0.905	1
cnb-1	381.522	-0.14447	0.135709	-1.06456	0.287076	1
col-154	36.2919	0.163176	0.648666	0.251557	0.801384	1
col-155	595.581	-0.14062	0.251085	-0.560052	0.575444	1
K03B8.6	26.0193	-0.0741576	0.36533	-0.202988	0.839144	1
K03B8.8	279.911	0.106249	0.220645	0.481537	0.630135	1
grl-3	6.49293	0.205069	0.519352	0.394855	0.69295	1
deg-3	42.835	0.00739391	0.23148	0.0319419	0.974518	1
dmsr-1	80.8238	-0.0933649	0.310339	-0.300848	0.76353	1
F57B7.2	25.1551	0.0932078	0.310899	0.299801	0.764329	1
mig-17	781.772	0.242104	0.170136	1.42301	0.154734	1
col-156	4.88831	0.211318	0.754153	0.280205	0.77932	1
tag-140	93.5086	0.278025	0.301243	0.922924	0.356047	1
nas-20	1397.7	-0.28058	0.587802	-0.477338	0.633122	1
nas-21	89.5934	-0.367315	0.601454	-0.610712	0.54139	1
nas-22	91.253	-0.186655	0.629044	-0.296728	0.766674	1
col-157	4.17598	0.114275	0.800603	0.142736	NA	NA
dhs-19	1010.04	-0.132508	0.157986	-0.838736	0.401618	1
T11F9.12	722.096	0.474688	0.149736	3.17016	0.00152352	0.404007
C55A6.14	5.37248	-0.0732616	0.586291	-0.124958	0.900557	1
C55A6.12	210.962	-0.160325	0.143303	-1.11878	0.263234	1
ttll-5	400.912	-0.0456116	0.178934	-0.254907	0.798795	1
C55A6.6	79.575	-0.316865	0.237134	-1.33623	0.181475	1
sdz-8	23.1702	-0.479479	0.374158	-1.28149	0.200022	1
C55A6.7	421.178	-0.216713	0.326131	-0.664497	0.506373	1
ccch-1	1577.22	0.431509	0.270319	1.59629	0.110423	1
F38B7.2	239.633	0.0388636	0.264264	0.147063	0.883082	1
F38B7.10	11.7843	0.713249	0.402228	1.77325	0.0761879	1
F38B7.11	6.05133	0.124249	0.541211	0.229576	0.818421	1
F38B7.3	566.951	-0.044915	0.172588	-0.260244	0.794676	1
nhr-101	716.927	0.0534963	0.182395	0.2933	0.769293	1
nhr-68	670.028	-0.173265	0.192019	-0.90233	0.366881	1
srx-91	8.54553	-0.39701	0.485425	-0.817862	0.413436	1
F35B12.9	1241.91	0.15862	0.205849	0.770567	0.440964	1
dhs-20	489.888	-0.892498	0.305034	-2.9259	0.00343465	0.612434
F35B12.3	2975.15	-0.051172	0.338933	-0.15098	0.879992	1
F35B12.4	203.406	-0.181001	0.358299	-0.505166	0.613442	1
tag-290	146.358	0.0139758	0.320923	0.0435488	0.965264	1
nlp-24	67.6659	0.0944927	0.489943	0.192865	0.847065	1
glb-15	10.5047	0.30051	0.413021	0.727591	0.466864	1
F35B12.10	220.906	0.105076	0.201821	0.52064	0.602617	1
F35B12.12	4.60913	0.1735	0.589165	0.294484	0.768388	1
sipa-1	222.629	0.0908638	0.208501	0.435797	0.662984	1
zip-10	2238.81	0.135581	0.280627	0.483135	0.629	1
ceh-27	28.0626	-0.139344	0.477743	-0.291672	0.770537	1
lgc-44	669.74	-0.0450001	0.267047	-0.16851	0.866182	1
W05E10.2	10.8188	0.22643	0.500061	0.452804	0.65069	1
W05E10.1	751.177	-0.256986	0.190276	-1.35059	0.176826	1
ceh-32	66.3265	-0.167892	0.249199	-0.673728	0.500484	1
tre-3	963.967	-0.0532785	0.156308	-0.340856	0.733212	1
daf-11	12.6854	-0.385126	0.510371	-0.754601	0.450488	1
rhr-2	91.1005	0.0885986	0.205828	0.430449	0.666869	1
T04F3.1	1582.57	0.159626	0.214705	0.743465	0.4572	1
T04F3.2	19.3219	0.202834	0.423843	0.478558	0.632253	1
T04F3.4	1294.6	-0.247125	0.273645	-0.903086	0.36648	1
F55A11.1	311.849	-0.148833	0.155089	-0.959662	0.337225	1
sel-11	619.291	0.0333781	0.167783	0.198936	0.842313	1
bus-18	13.9043	0.475867	0.490095	0.97097	0.331563	1
F55A11.6	263.128	-0.146379	0.163863	-0.893302	0.371696	1
D2023.1	228.217	0.291229	0.182077	1.59949	0.109713	1
D2023.17	15.722	1.02191	0.431504	2.36826	0.0178722	1
pyc-1	2936.14	0.197065	0.212938	0.925457	0.354728	1
D2023.4	207.348	0.178705	0.2769	0.645377	0.518683	1
col-158	2907.01	0.177166	0.280364	0.631913	0.527443	1
pho-8	142.678	0.405806	0.366042	1.10863	0.267589	1
R13H4.2	3410.97	0.195211	0.184508	1.05801	0.290051	1
R13H4.11	9.44691	0.136555	0.550012	0.248276	0.80392	1
R13H4.5	181.285	-0.115404	0.183615	-0.62851	0.52967	1
R13H4.6	10.3145	-0.278185	0.388213	-0.716578	0.473635	1
R13H4.7	8.80109	-0.386927	0.474689	-0.815115	0.415006	1
sulp-4	70.6365	0.349045	0.286531	1.21817	0.223158	1
sulp-5	46.5725	0.20409	0.275464	0.740895	0.458757	1
sodh-1	3731.09	-0.125367	0.389387	-0.321959	0.747483	1
sma-1	5042.26	0.122694	0.21687	0.56575	0.571564	1
R31.2	554.045	0.0410717	0.124903	0.32883	0.742284	1
osm-6	45.7951	0.227499	0.280454	0.811182	0.417261	1
aman-2	1002.67	-0.00596945	0.133873	-0.0445902	0.964434	1
F58H1.2	14.4993	0.348765	0.582787	0.598443	0.549544	1
F58H1.3	261.225	-0.321184	0.186046	-1.72637	0.0842809	1
F58H1.8	41.0936	-0.285669	0.254535	-1.12232	0.261727	1
flr-2	26.4061	-0.296682	0.288784	-1.02735	0.304255	1
F58H1.5	29.4339	0.255311	0.301847	0.845832	0.397646	1
F58H1.7	102.246	-0.0663838	0.272549	-0.243567	0.807566	1
mif-2	347.635	-0.159537	0.194236	-0.821356	0.411443	1
mans-2	691.899	-0.142524	0.133359	-1.06873	0.285192	1
F57F5.1	71458.5	0.165853	0.187855	0.882877	0.377303	1
add-2	583.954	0.0509404	0.15912	0.320138	0.748864	1
pkc-1	333.742	0.326525	0.193498	1.68749	0.0915098	1
F10C2.3	444.538	0.54303	0.223524	2.4294	0.0151239	0.994283
F10C2.5	235.361	-0.232387	0.159355	-1.45829	0.14476	1
dars-2	58.1452	0.101741	0.31831	0.319628	0.749251	1
clh-6	38.5696	0.437839	0.278683	1.5711	0.116159	1
pqn-53	581.539	0.0228938	0.23121	0.0990175	0.921124	1
kmo-1	198.384	-0.17646	0.235477	-0.749373	0.453633	1
R07B7.6	238.13	-0.124727	0.17303	-0.720837	0.47101	1
R07B7.9	188.885	-0.0950584	0.17049	-0.557561	0.577144	1
R07B7.8	320.614	-0.15962	0.164195	-0.972138	0.330982	1
R07B7.10	613.815	-0.0335717	0.178111	-0.188487	0.850495	1
gana-1	149.452	-0.0716049	0.244846	-0.292449	0.769943	1
nhr-206	109.897	0.0617508	0.324743	0.190153	0.849189	1
nhr-208	135.656	0.0808888	0.334689	0.241684	0.809025	1
nhr-209	44.3921	0.0410645	0.261725	0.1569	0.875324	1
nhr-154	86.8585	0.120743	0.166527	0.725068	0.46841	1
nhr-153	487.006	0.12748	0.263034	0.484652	0.627923	1
nhr-136	220.991	0.0766855	0.172943	0.443414	0.657467	1
C13C4.7	563.617	0.109163	0.197062	0.553952	0.579611	1
C27A7.6	195.746	0.118043	0.547013	0.215796	0.829147	1
C27A7.1	630.659	0.0817131	0.175792	0.464828	0.642055	1
C27A7.3	93.6223	0.190463	0.287915	0.661527	0.508274	1
che-11	160.129	0.0319992	0.282351	0.113331	0.909768	1
C27A7.8	65.977	-0.414011	0.448103	-0.923918	0.355529	1
C27A7.5	2533.75	0.0848228	0.187135	0.453271	0.650353	1
srj-4	3.07695	0.14843	0.825974	0.179703	0.857386	1
clec-224	74.9976	0.0922326	0.244905	0.376605	0.706467	1
elpc-3	139.961	-0.194831	0.209553	-0.929745	0.352503	1
ZK863.8	914.23	-0.108792	0.229398	-0.474252	0.63532	1
dpy-30	201.297	-0.154643	0.190043	-0.813727	0.415801	1
rnp-1	129.843	0.0918477	0.274605	0.334472	0.738023	1
ZK836.2	2408.54	0.126402	0.231042	0.547093	0.584315	1
ZK836.3	62.1218	-0.133674	0.18706	-0.714606	0.474853	1
lon-3	14.157	1.13404	0.731169	1.551	0.120902	1
myo-3	1135.27	0.129554	0.30951	0.418576	0.675526	1
tag-348	6.58756	-0.328683	0.512868	-0.640873	0.521605	1
ttr-22	54.573	0.148538	0.425539	0.349058	0.727046	1
T04H1.2	1192.39	0.143967	0.142875	1.00765	0.313624	1
lrx-1	19.9355	0.0673682	0.397362	0.169539	0.865373	1
ugt-55	158.518	-0.0625612	0.229522	-0.272572	0.785182	1
ugt-56	66.4895	-0.0836594	0.262106	-0.319181	0.749589	1
tbb-6	1035.74	0.0642538	0.188095	0.341603	0.73265	1
twk-24	60.1235	0.053933	0.223285	0.241543	0.809134	1
bnc-1	10.2189	0.156685	0.441946	0.354535	0.722938	1
rskd-1	343.865	0.049491	0.170167	0.290838	0.771175	1
F55C5.12	6.41621	0.690035	0.616833	1.11868	0.263279	1
F55C5.14	45.6922	0.0164118	0.319261	0.0514055	0.959002	1
F55C5.13	9.27999	-0.341122	0.422174	-0.808013	0.419083	1
frm-7	1172.63	0.243977	0.166372	1.46645	0.142526	1
hpo-30	11.3858	-0.057401	0.426581	-0.13456	0.892959	1
R04F11.2	1002.64	-0.108973	0.17113	-0.636786	0.524264	1
twk-13	57.7369	-0.0802852	0.25447	-0.3155	0.752382	1
snb-2	264.664	-0.168534	0.155641	-1.08284	0.278879	1
F23H12.3	543.899	-0.147835	0.223696	-0.660873	0.508694	1
sqt-3	754.383	0.450093	0.416606	1.08038	0.279973	1
F23H12.5	18.1767	0.387805	0.434728	0.892065	0.372358	1
fipr-1	224.174	-0.129336	0.300584	-0.430284	0.666989	1
fipr-2	1117.62	-0.194354	0.353875	-0.549216	0.582857	1
F23H12.7	8.06743	0.39243	0.554551	0.707655	0.47916	1
twk-14	53.8074	0.294845	0.238671	1.23536	0.216695	1
K01D12.6	396.901	0.0860955	0.201908	0.426411	0.669808	1
K01D12.9	1.89253	0.27828	0.689052	0.40386	0.686316	1
cdr-4	275.054	-0.24162	0.178524	-1.35343	0.175917	1
hrg-2	145.817	-0.143501	0.37069	-0.387119	0.698668	1
cdr-7	311.864	-0.195111	0.290119	-0.672521	0.501252	1
cdr-6	682.241	-0.556876	0.203164	-2.74101	0.00612499	0.762419
cdr-2	501.546	-0.380978	0.201015	-1.89528	0.0580558	1
C54D10.3	662.999	-0.172279	0.300522	-0.573265	0.566466	1
C54D10.5	10.5331	0.489937	0.470218	1.04194	0.297441	1
C54D10.13	816.635	-0.0626379	0.349583	-0.179179	0.857797	1
C54D10.12	19.4743	0.361524	0.371844	0.972246	0.330928	1
C54D10.14	170.153	0.30673	0.254102	1.20712	0.227388	1
dct-3	519.944	0.553292	0.411863	1.34339	0.179146	1
C54D10.8	264.081	0.64806	0.448468	1.44505	0.148443	1
C54D10.9	16.1541	-0.163623	0.336371	-0.486436	0.626658	1
C54D10.10	10.8417	-0.346963	0.415331	-0.835389	0.403499	1
egl-10	18.7855	0.676338	0.420353	1.60898	0.107622	1
F28C1.3	602.41	0.0377599	0.175499	0.215158	0.829644	1
atn-1	1243.54	0.298724	0.184282	1.62101	0.105015	1
srt-39	57.5532	0.607785	0.353982	1.71699	0.0859806	1
inx-11	147.148	-0.176827	0.157572	-1.12219	0.26178	1
mrps-11	159.309	-0.239877	0.237305	-1.01084	0.312094	1
T28H10.1	23.0265	0.457514	0.323017	1.41638	0.156665	1
T28H10.2	227.126	-0.039013	0.258096	-0.151157	0.879852	1
T28H10.3	31423.4	-0.000447302	0.185947	-0.00240553	0.998081	1
cal-1	78.7944	-0.270296	0.253655	-1.0656	0.286603	1
C13C12.2	6.77559	0.401335	0.704186	0.569927	0.568727	1
F45D3.2	77.7369	0.0847381	0.22651	0.374104	0.708327	1
F45D3.3	5745.1	0.216875	0.265239	0.817658	0.413552	1
F45D3.4	59892.3	0.0899693	0.287893	0.31251	0.754653	1
F45D3.15	3.82752	0.974277	0.672161	1.44947	0.147206	1
sel-1	875.238	-0.128831	0.109163	-1.18017	0.237931	1
E02A10.4	20.0597	0.914167	0.404883	2.25785	0.0239548	1
E02A10.3	249.114	-0.126264	0.206725	-0.610779	0.541346	1
C14C10.2	21.181	-0.386247	0.341265	-1.13181	0.257714	1
ril-2	262.814	-0.203088	0.208302	-0.974971	0.329575	1
C14C10.5	1350.88	0.181256	0.182813	0.991485	0.321449	1
ZC116.5	11.6082	0.321487	0.634641	0.506565	0.61246	1
ZC116.1	111.006	0.0948653	0.353396	0.268439	0.788361	1
ZC116.3	189.841	0.196999	0.54576	0.360963	0.718127	1
F56H9.9	9.80892	0.186616	0.517863	0.360357	0.71858	1
F56H9.6	9.06425	0.662382	0.559724	1.18341	0.236647	1
F56H9.7	16.4063	0.306352	0.498066	0.615083	0.5385	1
F56H9.2	2311.54	-0.362209	0.250714	-1.44471	0.14854	1
gpa-8	17.5694	0.546657	0.532139	1.02728	0.304288	1
F56H9.8	5.84299	-0.0917762	0.676949	-0.135573	0.892159	1
gpa-9	287.517	-0.129688	0.266141	-0.487288	0.626054	1
lin-25	347.357	0.196673	0.212813	0.924163	0.355402	1
W05B10.6	20.7406	-0.588647	0.624266	-0.942943	0.34571	1
W05B10.4	37.4645	-0.430462	0.293629	-1.46601	0.142647	1
K10C8.4	49.8431	-0.138431	0.303879	-0.455548	0.648715	1
istr-1	862.799	0.0764511	0.138367	0.552525	0.580589	1
R11D1.3	1207.51	-0.103912	0.227286	-0.457185	0.647538	1
R11D1.4	6.30416	-0.0179558	0.576444	-0.0311492	0.975151	1
R11D1.12	30.4942	-0.435961	0.344322	-1.26614	0.205463	1
R11D1.13	57.4892	-0.141705	0.340904	-0.415675	0.677648	1
R11D1.10	348.803	-0.00477657	0.156961	-0.0304316	0.975723	1
dhs-21	2326.28	-0.143201	0.290827	-0.492393	0.622441	1
xbx-9	208.44	0.284275	0.222627	1.27691	0.201633	1
asp-10	724.072	-0.258329	0.244074	-1.0584	0.289871	1
C15C8.7	93.4114	-0.220087	0.204977	-1.07372	0.28295	1
C15C8.4	81.5069	-0.105907	0.243622	-0.434718	0.663767	1
C15C8.5	25.8336	0.159085	0.311062	0.511426	0.609053	1
C15C8.6	8.28896	-0.489864	0.468412	-1.0458	0.295655	1
gpa-13	23.2088	-0.119913	0.356152	-0.336691	0.73635	1
F18E2.1	879.755	-0.192625	0.139828	-1.37759	0.16833	1
ZC455.1	78.6838	0.0727618	0.595425	0.122201	0.902739	1
sre-20	7.74646	0.13078	0.482208	0.27121	0.78623	1
fkb-4	49.0088	-0.329119	0.455921	-0.721877	0.47037	1
ugt-5	574.163	0.356538	0.196445	1.81495	0.0695315	1
ugt-4	1492.38	0.315709	0.330888	0.954126	0.34002	1
ugt-3	80.4563	-0.128838	0.245012	-0.525844	0.598996	1
ZC443.1	211.921	0.0582387	0.260416	0.223637	0.82304	1
ZC443.3	611.365	-0.0326496	0.169715	-0.192379	0.847445	1
ZC443.4	864.574	0.122534	0.249823	0.490484	0.623792	1
ugt-18	38.1469	1.29768	0.382982	3.38837	0.000703089	0.244934
ugt-15	14.8854	-0.160111	0.621272	-0.257714	0.796627	1
C44H9.4	211.267	0.130301	0.177627	0.733567	0.463213	1
C44H9.9	17.1804	0.167563	0.337869	0.49594	0.619937	1
C44H9.6	265.55	-0.200191	0.155204	-1.28985	0.197101	1
C44H9.5	80.6375	0.0717847	0.281508	0.255	0.798723	1
C44H9.7	14.1985	0.0748326	0.628985	0.118974	0.905296	1
T07F10.3	72.4389	0.120795	0.348923	0.346194	0.729197	1
bus-19	37.781	0.0830608	0.433962	0.191401	0.848211	1
R90.1	157.277	0.299024	0.216785	1.37936	0.167785	1
ttr-27	710.459	-0.0771901	0.317789	-0.242897	0.808085	1
ttr-28	112.073	-0.15938	0.347656	-0.45844	0.646636	1
ttr-29	523.76	-0.22289	0.352176	-0.632895	0.526802	1
nid-1	2070.37	0.0135847	0.212486	0.0639323	0.949024	1
lipl-1	2928.06	0.0307499	0.303585	0.101289	0.919321	1
dhrs-4	308.269	-0.282413	0.200546	-1.40822	0.159065	1
pqn-67	32.1579	0.828219	0.357875	2.31427	0.0206528	1
T16G1.7	895.425	0.407011	0.520602	0.78181	0.434326	1
T16G1.5	49.65	0.173173	0.278454	0.621909	0.534002	1
T16G1.18	10.5965	-0.0154442	0.531422	-0.0290621	0.976815	1
pqn-68	16.6768	-0.14341	0.338259	-0.423965	0.671591	1
eif-3.K	163.716	-0.0966478	0.17098	-0.565256	0.571899	1
mpst-7	73.7484	-0.270993	0.257743	-1.05141	0.293072	1
R186.1	208.096	0.00735806	0.243976	0.030159	0.97594	1
srd-35	7.49975	-0.54999	0.554481	-0.9919	0.321246	1
R186.3	281.548	-0.121325	0.130721	-0.928118	0.353346	1
R186.8	21.8543	0.0211435	0.37521	0.056351	0.955062	1
lin-46	23.6924	-0.453638	0.320732	-1.41438	0.157249	1
R186.7	134.823	-0.031323	0.246282	-0.127183	0.898795	1
F15B9.8	4.04127	0.508231	0.750976	0.676761	0.498558	1
F15B9.11	11.6351	-0.148793	0.370519	-0.401581	0.687993	1
dsl-7	15.1044	-0.0451603	0.432715	-0.104365	0.91688	1
far-5	1328.32	-0.0235423	0.25062	-0.0939362	0.92516	1
far-3	41388.4	-0.743659	0.250344	-2.97055	0.00297269	0.569325
far-4	230.072	-0.311747	0.211302	-1.47537	0.140114	1
inft-2	275.151	-0.00435162	0.244601	-0.0177907	0.985806	1
F15B9.10	291.253	-0.0841914	0.21925	-0.383998	0.70098	1
try-10	128.143	-0.186354	0.348268	-0.535086	0.59259	1
F15B9.6	1282.04	-0.458017	0.187298	-2.44539	0.0144695	0.99365
fmi-1	156.477	0.329253	0.329708	0.998621	0.317978	1
lap-2	1698.46	0.311828	0.156486	1.99269	0.0462952	1
W07G4.5	891.439	-0.11405	0.159314	-0.715883	0.474064	1
C34B4.3	53.8015	0.42939	0.30205	1.42159	0.155146	1
C34B4.4	14.093	-0.113936	0.41622	-0.273741	0.784284	1
lurp-4	57.0546	-0.697121	0.29327	-2.37706	0.0174513	1
C34B4.5	6.01961	0.180872	0.636021	0.284381	0.776119	1
max-1	118.312	0.142437	0.207913	0.68508	0.493294	1
acly-2	787.278	0.0419247	0.221006	0.189699	0.849545	1
eat-6	3436.8	0.0822007	0.223762	0.367358	0.713352	1
B0365.9	173.436	-0.112025	0.28114	-0.398466	0.690287	1
clec-225	355.676	-0.326339	0.347008	-0.940434	0.346995	1
clec-41	24902.5	0.10422	0.3113	0.334791	0.737783	1
dhc-3	49.3261	0.306259	0.449345	0.681567	0.495513	1
F57B1.1	16.4707	-0.490476	0.469565	-1.04453	0.296238	1
F57B1.9	576.974	-0.0360302	0.308603	-0.116753	0.907056	1
col-159	636.459	-0.116703	0.820898	-0.142165	0.88695	1
col-160	10986.2	-0.0694597	0.639464	-0.108622	0.913503	1
F57B1.5	90.3525	-0.218341	0.237951	-0.917587	0.358835	1
F57B1.6	61.0215	-0.114234	0.280432	-0.407348	0.683752	1
dmd-10	24.2822	0.0577334	0.378219	0.152645	0.878678	1
C34D1.4	633.971	0.121108	0.19144	0.632618	0.526983	1
zip-5	187.563	-0.281522	0.239774	-1.17411	0.24035	1
uig-1	193.201	-0.133599	0.133929	-0.997532	0.318506	1
ceh-79	118.367	0.034593	0.157412	0.219761	0.826058	1
C26E1.2	386.841	0.0385171	0.144438	0.266669	0.789724	1
col-161	7.5197	0.82796	0.814667	1.01632	0.309478	1
srh-15	7.63588	0.183336	0.550192	0.333221	0.738967	1
C50B6.7	733.193	-0.253258	0.36332	-0.697066	0.485762	1
nhr-129	23.5922	-0.0266453	0.298589	-0.0892374	0.928893	1
nhr-168	19.6374	-0.235207	0.332538	-0.70731	0.479374	1
twk-43	152.616	0.23619	0.189887	1.24385	0.213555	1
F32H5.1	2046.15	0.036877	0.164473	0.224213	0.822591	1
F32H5.3	847.753	-0.227764	0.234667	-0.970586	0.331754	1
F32H5.4	26.8779	0.123031	0.300791	0.409024	0.682522	1
srx-125	34.0945	-0.121746	0.345487	-0.352388	0.724547	1
tag-260	927.852	0.120593	0.20781	0.580304	0.561709	1
cpz-2	6778.86	-0.220965	0.161688	-1.36661	0.171748	1
gcy-34	8.54731	0.269256	0.549003	0.490445	0.623819	1
somi-1	145.223	0.0655348	0.174348	0.375885	0.707002	1
cutl-1	12.3633	0.161683	0.472239	0.342376	0.732068	1
F53F1.2	77.2078	-0.222673	0.280118	-0.794927	0.426656	1
F53F1.3	84.0549	-0.12029	0.184463	-0.65211	0.51433	1
F53F1.4	127.648	-0.0651402	0.7133	-0.0913223	0.927237	1
cut-2	17.235	1.22946	0.881731	1.39437	0.163206	1
srv-8	7.45827	-0.45426	0.628523	-0.722742	0.469838	1
srd-18	6.39365	-0.13248	0.600872	-0.22048	0.825497	1
srd-17	3.75228	-0.0137297	0.75033	-0.0182982	0.985401	1
col-162	3.06774	1.2346	0.861516	1.43305	NA	NA
Y2H9A.6	292.227	0.847304	0.357123	2.37258	0.0176642	1
Y2H9A.4	162.085	0.0398341	0.191261	0.208271	0.835017	1
lurp-2	11.5499	0.47293	0.421185	1.12286	0.261499	1
lurp-3	6.6694	0.303473	0.554129	0.547657	0.583927	1
F25H9.2	86.8416	0.0601381	0.203439	0.295607	0.76753	1
bath-39	108.768	-0.229793	0.271135	-0.847521	0.396705	1
frm-10	4351.02	0.0154521	0.202513	0.0763015	0.939179	1
F25H9.7	85.1615	-0.131494	0.300102	-0.438163	0.661268	1
T10G3.1	234.798	0.20858	0.154983	1.34583	0.178359	1
T10G3.8	28.8848	0.131262	0.279231	0.470083	0.638296	1
T10G3.4	7.30947	-0.991848	0.595442	-1.66573	0.0957666	1
T10G3.3	222.119	-0.177767	0.231294	-0.768576	0.442145	1
eea-1	489.247	0.0450915	0.17009	0.265104	0.79093	1
gut-2	120.64	-0.0749709	0.319736	-0.234478	0.814614	1
R11G10.2	5.27271	0.375919	0.636857	0.590272	0.555008	1
ttr-44	379.446	-0.15164	0.124698	-1.21606	0.223962	1
frpr-5	50.0051	0.154564	0.213707	0.723253	0.469525	1
C56A3.6	464.333	-0.102076	0.128866	-0.792114	0.428294	1
cav-2	144.943	-0.495266	0.255865	-1.93565	0.0529104	1
C50B8.1	368.513	0.570034	0.169428	3.36445	0.000766963	0.244934
C50B8.6	86.3814	-0.229691	0.214718	-1.06974	0.284737	1
C50B8.5	480.852	-0.0803942	0.306284	-0.262483	0.792949	1
F53F4.1	10.1354	0.283233	0.444278	0.637513	0.523791	1
fmo-4	575.002	-0.00782581	0.123915	-0.0631545	0.949644	1
F53F4.13	3840.43	-0.123276	0.196925	-0.626008	0.53131	1
F53F4.8	87.6695	-0.0689604	0.316001	-0.218229	0.827251	1
F53F4.15	7.78321	0.191221	0.502241	0.380736	0.703399	1
F53F4.10	181.85	-0.0998914	0.185706	-0.5379	0.590646	1
H37A05.2	25.6008	-0.478219	0.373703	-1.27968	0.200659	1
H37A05.4	8.15171	-0.010478	0.638925	-0.0163994	0.986916	1
lpin-1	1427.67	0.175696	0.114706	1.53171	0.125594	1
letm-1	432.158	0.0179081	0.198447	0.0902416	0.928095	1
rde-12	220.102	0.356341	0.21985	1.62083	0.105054	1
F58G11.4	17.7074	0.354665	0.362484	0.978428	0.327863	1
T01D3.3	20.4614	-0.233445	0.442924	-0.527054	0.598156	1
T01D3.6	14911.6	0.128378	0.253559	0.506307	0.612641	1
scl-16	6.57243	-0.460651	0.654528	-0.703791	0.481563	1
F35E12.2	43.9439	-0.537781	0.5978	-0.8996	0.368333	1
F35E12.11	9.95116	-0.184374	0.807932	-0.228204	0.819487	1
fbxa-181	13.8492	0.232815	0.792811	0.293658	0.769019	1
dct-17	695.44	-0.386436	0.236786	-1.63201	0.102678	1
F35E12.4	200.209	-0.139136	0.240078	-0.579545	0.562221	1
F35E12.6	10149.4	-0.293958	0.206507	-1.42348	0.154596	1
F35E12.9	569.794	0.10348	0.305345	0.338897	0.734688	1
F35E12.10	946.377	-0.167613	0.134084	-1.25006	0.211277	1
F35E12.8	2061.93	-0.446666	0.297392	-1.50194	0.133112	1
F20G2.1	21.9597	-0.0965739	0.271753	-0.355374	0.722309	1
F20G2.2	228.101	-0.267303	0.190193	-1.40543	0.159894	1
F20G2.7	34.5767	0.0540108	0.20623	0.261896	0.793402	1
F20G2.3	691.537	-0.0220984	0.280952	-0.0786553	0.937307	1
F20G2.5	1574.15	0.0204839	0.355092	0.0576863	0.953998	1
F53C11.1	2770.15	-0.110002	0.223589	-0.491985	0.62273	1
F53C11.9	1160.81	-0.215233	0.329069	-0.654067	0.513069	1
F53C11.3	5670.66	-0.087712	0.200722	-0.436983	0.662124	1
F53C11.5	1021.91	0.170969	0.227944	0.750051	0.453224	1
swan-2	182.368	0.183222	0.189675	0.96598	0.334054	1
swan-1	79.8176	-0.0402725	0.237563	-0.169523	0.865385	1
hpo-31	86.5896	0.0202785	0.208686	0.0971724	0.92259	1
nrf-5	2549.57	0.164153	0.167631	0.97925	0.327457	1
srx-129	7.30524	-0.535691	0.48235	-1.11059	0.266747	1
srx-128	5.67335	-0.173858	0.530203	-0.327908	0.742981	1
srx-130	6.43967	0.107497	0.663791	0.161944	0.87135	1
ttr-21	2351.44	-0.157231	0.259714	-0.605401	0.544913	1
F09F3.8	1010.09	0.721328	0.309107	2.33359	0.0196174	1
cpt-5	844.68	-0.165824	0.215266	-0.770319	0.44111	1
lbp-7	140.054	0.244897	0.249402	0.981936	0.326131	1
srsx-19	6.93727	0.126089	0.591643	0.213117	0.831236	1
spp-12	5293.61	-0.830436	0.306593	-2.70859	0.00675691	0.803635
lbp-8	108.482	0.352137	0.343374	1.02552	0.305118	1
sptl-3	746.752	0.12546	0.197578	0.634989	0.525435	1
cyp-35C1	2646.72	-0.59671	0.265856	-2.24449	0.0248009	1
oac-3	49.2126	-0.28738	0.298926	-0.961373	0.336365	1
stdh-1	806.188	-0.36448	0.215448	-1.69173	0.090698	1
C06B3.6	962.592	0.121999	0.20734	0.588401	0.556263	1
C06B3.7	159.48	0.0510576	0.241823	0.211136	0.832781	1
gcy-32	16.8809	-0.192619	0.456158	-0.422263	0.672833	1
srxa-12	13.9953	1.03433	0.556954	1.85711	0.0632952	1
srxa-13	5.513	-0.12321	0.671912	-0.183373	0.854506	1
R10D12.1	278.561	0.0226855	0.179683	0.126253	0.899532	1
R10D12.19	5.21594	0.0758897	0.736752	0.103006	0.917958	1
R10D12.6	11.4903	-0.666388	0.418563	-1.59209	0.111365	1
R10D12.7	33.4641	-0.167361	0.37827	-0.442438	0.658172	1
R10D12.8	133.952	0.0205198	0.227969	0.0900112	0.928278	1
swt-6	1848.95	-0.174374	0.222746	-0.782838	0.433722	1
srh-24	14.8493	-0.0670954	0.660657	-0.101559	0.919107	1
hpo-17	34.7192	0.0360016	0.30467	0.118166	0.905936	1
T26F2.3	427.318	0.749622	0.378796	1.97896	0.0478205	1
T26F2.2	113.005	0.38265	0.277234	1.38024	0.167512	1
ric-7	321.64	0.0502983	0.165785	0.303395	0.761589	1
F58E10.7	765.558	0.00804168	0.245072	0.0328136	0.973823	1
ddx-17	1757.13	-0.0251073	0.119881	-0.209436	0.834108	1
mtl-2	16955.8	-0.0953189	0.575008	-0.16577	0.868338	1
T08G5.1	87.2184	0.126449	0.403079	0.313708	0.753743	1
T08G5.15	20.8339	0.0274067	0.375236	0.0730387	0.941775	1
ins-10	179.09	-0.517959	0.406448	-1.27435	0.202538	1
vps-39	268.8	0.0380298	0.251739	0.151068	0.879922	1
D1086.11	199.142	0.140959	0.627634	0.224588	0.8223	1
D1086.6	119.818	0.00937426	0.749523	0.012507	0.990021	1
D1086.10	15680.9	0.225441	0.653482	0.344984	0.730106	1
D1086.7	4398.47	-0.170012	0.705153	-0.2411	0.809478	1
D1086.18	128.211	-0.0178387	0.478223	-0.0373021	0.970244	1
D1086.19	4.77209	0.204006	0.684404	0.298078	0.765643	1
D1086.3	22180.8	-0.108233	0.272003	-0.397909	0.690697	1
D1086.8	210.337	-0.0827865	0.138069	-0.599604	0.54877	1
D1086.2	592.304	-0.282898	0.24153	-1.17128	0.241488	1
D1086.1	4059.69	-0.193566	0.15662	-1.2359	0.216496	1
D1086.12	2798.39	0.0246172	0.172618	0.142611	0.886597	1
D1086.9	39.5954	-1.16375	0.766957	-1.51737	0.129174	1
H39E23.3	125.981	-0.642444	0.476904	-1.34711	0.177944	1
H39E23.2	43.0447	-0.75896	0.332779	-2.28067	0.0225679	1
par-1	1263.42	0.322446	0.215973	1.49299	0.13544	1
T02B5.1	869.932	0.426382	0.29812	1.43024	0.152649	1
ZC376.3	905.01	0.127246	0.181388	0.701513	0.482983	1
ceh-74	28.7252	0.41518	0.277291	1.49727	0.134323	1
atfs-1	703.828	-0.0604187	0.155737	-0.387952	0.698051	1
nep-21	91.6319	0.0349386	0.187036	0.186802	0.851816	1
K02E11.3	184.951	-0.179466	0.225246	-0.796753	0.425594	1
K02E11.4	91.9368	0.0515025	0.231836	0.22215	0.824197	1
K02E11.6	131.863	-0.0440058	0.236343	-0.186195	0.852292	1
K02E11.5	66.5691	-0.329979	0.250542	-1.31706	0.187818	1
K02E11.7	367.903	-0.232524	0.294411	-0.789795	0.429648	1
F40G12.2	7.43144	0.217229	0.477967	0.454485	0.64948	1
F40G12.5	47.5583	-0.0727851	0.523576	-0.139016	0.889438	1
F40G12.6	17.3441	-0.225471	0.32356	-0.696845	0.4859	1
F40G12.11	6.79876	0.136757	0.691444	0.197784	0.843214	1
F14D7.5	40.8861	0.141151	0.360066	0.392015	0.695047	1
F14D7.6	173.244	-0.212892	0.209366	-1.01684	0.30923	1
F14D7.7	65.6399	-0.260572	0.334508	-0.77897	0.435997	1
F14D7.10	50.9587	-0.530938	0.378991	-1.40093	0.161236	1
F14D7.8	10.2718	0.112037	0.552976	0.202608	0.839442	1
F47B8.2	245.707	-0.334409	0.222606	-1.50224	0.133035	1
F47B8.3	335.285	-0.104741	0.221798	-0.472233	0.63676	1
F47B8.4	911.181	-0.236908	0.314036	-0.754398	0.45061	1
pepm-1	16.6811	-0.138607	0.435496	-0.318273	0.750278	1
F47B8.8	446.804	-0.103091	0.337611	-0.305354	0.760097	1
srm-4	8.62758	0.0952147	0.558256	0.170557	0.864572	1
srm-5	4.78394	0.0104429	0.649007	0.0160905	0.987162	1
cept-2	17.0656	-0.638765	0.411402	-1.55266	0.120505	1
vha-13	4045.67	0.047747	0.158255	0.301709	0.762874	1
Y49A3A.4	29.7769	-0.085069	0.303723	-0.280088	0.77941	1
unc-39	8.44987	0.669044	0.57952	1.15448	0.248303	1
F56A12.2	10.9623	0.486525	0.465162	1.04593	0.295596	1
gnrr-2	464.484	-0.0964939	0.162439	-0.594032	0.552491	1
C15H11.16	133.074	-0.0232312	0.27638	-0.0840553	0.933012	1
C15H11.12	11.6446	-0.397289	0.563522	-0.705012	0.480803	1
nxf-1	102.412	0.172439	0.278678	0.618774	0.536065	1
C15H11.11	26.3358	-0.179624	0.324147	-0.554143	0.579481	1
dhs-22	2105.03	-0.0884191	0.131377	-0.67302	0.500935	1
rrbs-1	119.521	-0.439301	0.256849	-1.71034	0.0872023	1
F23B12.4	191.169	-0.0306002	0.118154	-0.258985	0.795646	1
dlat-1	997.986	-0.0382052	0.138182	-0.276485	0.782176	1
fntb-1	710.711	0.103593	0.157607	0.657284	0.510998	1
F23B12.7	302.049	0.198669	0.217011	0.915478	0.359941	1
F08H9.3	23.457	-0.33962	0.538733	-0.630406	0.528429	1
F08H9.4	8.14815	-0.329465	0.556953	-0.591549	0.554152	1
srz-97	9.24507	-0.56778	0.528972	-1.07337	0.283107	1
clec-57	476.297	-0.0515838	0.332214	-0.155273	0.876606	1
clec-227	123.196	0.00357669	0.328303	0.0108945	0.991308	1
clec-56	2029.93	-0.154574	0.287464	-0.537716	0.590773	1
clec-54	1790.23	0.0629335	0.333573	0.188665	0.850356	1
clec-55	102.257	-0.229156	0.381214	-0.601121	0.547759	1
R02D5.3	113.167	0.131169	0.258514	0.507398	0.611876	1
R02D5.1	30.7172	-0.1258	0.316185	-0.397869	0.690727	1
ril-1	870.998	-0.191869	0.185986	-1.03163	0.302246	1
C53A5.13	915.232	0.0384862	0.262797	0.146449	0.883567	1
C53A5.11	20.5056	1.69599	0.676852	2.50571	0.0122208	0.978913
gar-3	45.6403	-0.173458	0.318149	-0.545211	0.585608	1
pes-9	1888.92	-0.117003	0.145135	-0.806166	0.420147	1
R11H6.2	1057.32	0.0462327	0.133525	0.346247	0.729157	1
glb-22	13.8796	-0.00066134	0.379111	-0.00174445	0.998608	1
R11H6.4	253.407	-0.0353004	0.383555	-0.0920349	0.92667	1
hot-1	38.6951	0.307338	0.230088	1.33574	0.181633	1
F43D2.6	1205.22	0.0448579	0.291344	0.153969	0.877634	1
F43D2.3	9.83131	0.0346259	0.469514	0.0737483	0.941211	1
F43D2.2	3.28758	0.895062	0.881966	1.01485	0.310178	1
F43D2.7	294.651	0.0243812	0.252232	0.0966618	0.922995	1
pmp-3	316.332	0.082907	0.183593	0.45158	0.651571	1
C54G10.4	693.502	0.0810253	0.239447	0.338385	0.735073	1
srh-17	9.02495	0.010811	0.509455	0.0212207	0.98307	1
C47E8.9	14.8147	-0.165299	0.429925	-0.384483	0.70062	1
C47E8.3	24.0312	0.266795	0.337098	0.791447	0.428683	1
daf-21	10535.9	-0.0437047	0.134832	-0.324141	0.745831	1
unc-112	716.351	0.262017	0.175959	1.48908	0.136465	1
Y50E8A.1	37.7428	0.228666	0.360907	0.633587	0.526351	1
oig-3	27.9211	-0.117547	0.371642	-0.316292	0.751781	1
rin-1	719.054	0.16407	0.208028	0.78869	0.430293	1
W06A7.2	92.5457	-0.030351	0.191237	-0.158709	0.873898	1
W06A7.4	272.071	0.0305793	0.212568	0.143856	0.885614	1
ret-1	3420.96	0.219383	0.196626	1.11574	0.264535	1
npr-13	17.6324	0.170305	0.341646	0.498485	0.618143	1
ZC412.4	89.5708	0.203736	0.498886	0.408382	0.682993	1
mpst-3	928.605	-0.119498	0.135926	-0.879146	0.379322	1
H12D21.6	4.471	0.704405	0.683414	1.03071	0.302675	1
H12D21.10	322.061	0.130535	0.176553	0.739355	0.459692	1
H12D21.9	71.5621	0.199277	0.222581	0.8953	0.370627	1
W09D12.1	2349.97	0.0269128	0.148203	0.181594	0.855901	1
C30G7.2	37.1636	-0.0559573	0.311963	-0.179372	0.857646	1
C30G7.4	462.646	-0.323669	0.774445	-0.417937	0.675993	1
hil-1	305.471	-0.475253	0.194636	-2.44175	0.0146161	0.99365
F02D8.5	62.0916	-0.648009	0.285885	-2.26668	0.0234099	1
xbx-1	18.0848	0.00219503	0.448486	0.00489431	0.996095	1
T01C3.3	34.5479	1.08905	0.894441	1.21757	0.223387	1
fil-1	128.227	-0.083992	0.281679	-0.298184	0.765563	1
T01C3.13	7.33351	-0.32997	0.717171	-0.460099	0.645445	1
T01C3.11	88.5892	-0.201487	0.298713	-0.674519	0.499981	1
rps-16	2042.14	-0.297258	0.215729	-1.37792	0.168227	1
mut-15	468.675	0.0135976	0.27946	0.0486567	0.961193	1
nmr-2	32.0636	0.391152	0.357366	1.09454	0.273719	1
F14H8.2	4.69844	0.229369	0.649479	0.353159	0.723969	1
F14H8.4	17.8463	-0.297633	0.425738	-0.699099	0.48449	1
sdc-3	186.144	0.230451	0.252365	0.913167	0.361155	1
fbxa-82	97.9626	-0.305904	0.255367	-1.1979	0.230957	1
C25D7.5	80.3276	-0.143998	0.21666	-0.664625	0.506291	1
rap-2	58.9618	0.0180524	0.263716	0.0684537	0.945424	1
otub-1	238.129	-0.0400944	0.155397	-0.258012	0.796398	1
C25D7.10	116.683	0.0320882	0.174054	0.184358	0.853733	1
dnj-3	26.4364	-0.0217454	0.274769	-0.0791405	0.936921	1
C01G10.10	120.582	0.127641	0.214088	0.596208	0.551036	1
C01G10.9	285.151	-0.0836677	0.20495	-0.408235	0.683101	1
C01G10.7	62.754	0.0106938	0.266697	0.0400971	0.968016	1
C01G10.15	7.16207	0.0237459	0.655621	0.0362189	0.971108	1
C01G10.6	21.724	-0.551481	0.66534	-0.828871	0.407177	1
C01G10.5	324.404	-0.618386	0.580758	-1.06479	0.286971	1
C01G10.4	75.0548	0.0371202	0.597261	0.0621506	0.950443	1
C01G10.17	186.658	-0.440308	0.482167	-0.913186	0.361145	1
T01G5.7	1.91891	0.0530686	0.894313	0.05934	0.952681	1
T01G5.1	25.3776	0.700408	0.357153	1.96108	0.0498692	1
ugt-30	124.984	0.096368	0.247643	0.389141	0.697172	1
K08F9.1	62.0093	-0.208044	0.263093	-0.790761	0.429084	1
K08F9.3	84.0127	0.483293	0.382638	1.26306	0.206569	1
T09F5.20	6.96755	1.18435	0.70429	1.68163	0.0926409	1
T09F5.1	48.0855	0.6625	0.417575	1.58654	0.112617	1
clec-47	727.176	-0.240022	0.230448	-1.04154	0.297623	1
fbxa-84	147.878	0.039558	0.292893	0.13506	0.892565	1
Y75B12B.3	77.5875	-0.45565	0.329123	-1.38444	0.166225	1
cyn-7	2666.38	-0.26727	0.195826	-1.36483	0.172306	1
bath-36	46.4954	0.0335709	0.307572	0.109148	0.913085	1
cyn-3	409.5	-0.294899	0.19449	-1.51627	0.12945	1
plc-2	837.131	0.261551	0.187555	1.39453	0.163158	1
sri-26	4.43621	-0.625668	0.714409	-0.875785	0.381147	1
srw-15	20.3534	0.10789	0.380012	0.283912	0.776478	1
srw-12	4.03233	1.3247	0.78732	1.68254	0.0924636	1
chil-12	80.7844	-0.00529193	0.322557	-0.0164062	0.98691	1
kin-30	36.4263	-0.186131	0.32461	-0.573398	0.566375	1
M01B2.10	48.5842	-0.116468	0.22473	-0.518256	0.60428	1
M01B2.13	446.015	0.304683	0.328849	0.926514	0.354179	1
srw-19	5.16818	-0.0190622	0.589016	-0.0323629	0.974183	1
srx-51	22.8951	-0.206134	0.337423	-0.610906	0.541262	1
cyp-34A2	1182.59	0.0533741	0.213583	0.249898	0.802666	1
cpr-3	6767.44	-0.184236	0.222228	-0.82904	0.407082	1
ZK1037.6	80.3502	0.249125	0.50068	0.497574	0.618785	1
clec-230	4.49483	0.578714	0.874118	0.662055	0.507936	1
srx-58	105.521	-0.258645	0.225873	-1.14509	0.252171	1
C29F3.7	2400.9	-0.342009	0.15896	-2.15154	0.0314334	1
dhs-23	66.6997	-0.680833	0.313255	-2.17341	0.0297492	1
srh-170	9.04356	0.124396	0.425627	0.292266	0.770084	1
cyb-3	162.775	1.17943	0.592327	1.99118	0.0464615	1
fbxa-199	15.6432	0.22074	0.396363	0.556913	0.577587	1
T06E6.15	6.61877	0.689458	0.538612	1.28006	0.200522	1
fbxa-135	92.6185	0.145696	0.274055	0.531632	0.594981	1
T06E6.10	399.168	0.0577223	0.304988	0.189261	0.849888	1
fbxa-104	7.04996	-0.32373	0.476211	-0.679803	0.496629	1
fbxa-209	159.47	-0.245633	0.214659	-1.1443	0.2525	1
T26H5.8	112.775	0.254237	0.303204	0.838504	0.401748	1
str-117	29.8962	0.213095	0.457321	0.465963	0.641242	1
T26H5.9	904.198	-0.223113	0.348917	-0.639443	0.522534	1
srh-239	47.366	0.42232	0.404421	1.04426	0.296365	1
T26H5.14	299.559	0.155311	0.374388	0.41484	0.678259	1
srw-33	34.641	0.319775	0.407031	0.785629	0.432085	1
pqn-71	6.10694	-0.523441	0.873205	-0.599448	0.548874	1
nhr-150	16.979	-0.742482	0.380989	-1.94883	0.0513158	1
nhr-151	86.8174	-0.121674	0.198577	-0.612732	0.540053	1
str-264	19.3551	0.355704	0.363078	0.97969	0.327239	1
C06B8.7	294.171	0.430008	0.236709	1.81661	0.0692763	1
rpl-38	490.967	-0.482201	0.257007	-1.87622	0.0606253	1
lgc-31	24.9104	-0.158956	0.279285	-0.569154	0.569252	1
F21A3.3	77.4406	-0.0721119	0.169653	-0.425056	0.670796	1
F21A3.11	3186.19	-0.057664	0.149816	-0.384898	0.700313	1
acr-18	71.8813	-0.121435	0.251271	-0.483284	0.628894	1
acs-2	447.669	-0.115279	0.489559	-0.235476	0.81384	1
lsm-5	158.846	-0.296521	0.274554	-1.08001	0.280138	1
F28F8.5	95.3109	-0.091789	0.19208	-0.477868	0.632744	1
atx-3	169.018	-0.140675	0.147104	-0.956295	0.338923	1
F28F8.9	20.7349	-0.82627	0.350623	-2.35658	0.0184442	1
F28F8.7	15.6358	0.597003	0.402229	1.48424	0.137746	1
str-12	7.82374	-0.29637	0.606783	-0.488429	0.625246	1
F53E4.1	322.373	0.138717	0.186018	0.745717	0.455838	1
nhr-198	14.8315	0.0895704	0.388866	0.230338	0.817829	1
nhr-53	21.4956	-0.0620063	0.310347	-0.199797	0.84164	1
twk-34	29.6629	-0.0275502	0.253016	-0.108887	0.913292	1
Y6E2A.4	67.0153	-0.277912	0.280453	-0.99094	0.321715	1
Y6E2A.5	54.5315	0.097545	0.374472	0.260487	0.794488	1
Y6E2A.7	8.13614	1.3367	0.674913	1.98055	0.0476417	1
str-19	6.25902	0.107062	0.539875	0.198309	0.842803	1
haf-3	196.504	0.0692661	0.193932	0.357166	0.720967	1
srd-27	67.3737	-0.252749	0.311439	-0.811552	0.417049	1
srsx-36	71.507	0.69864	0.2819	2.47832	0.0132001	0.985558
fbxa-69	637.716	0.0473327	0.18484	0.256074	0.797893	1
F54B8.4	73.1778	-0.25118	0.278193	-0.902897	0.36658	1
nhr-102	47.1118	0.00596642	0.247942	0.0240638	0.980802	1
nhr-84	65.2936	0.0272188	0.198013	0.137459	0.890668	1
oac-42	4.07129	0.098435	0.637868	0.154319	0.877358	1
cgt-1	40.7376	0.0593252	0.2961	0.200355	0.841203	1
nhr-213	19.9213	-0.462862	0.330661	-1.39981	0.161571	1
F35E8.2	6.78205	-0.239845	0.431509	-0.555828	0.578328	1
gst-38	207.065	-0.356304	0.347001	-1.02681	0.30451	1
F35E8.10	174.874	-1.00471	0.554244	-1.81276	0.0698685	1
cdr-1	342.076	0.267824	0.263817	1.01519	0.310014	1
nhr-108	85.5675	-0.072773	0.262765	-0.27695	0.781818	1
F35E8.13	26.2499	-0.751327	0.55947	-1.34293	0.179296	1
pzf-1	11.423	0.898117	0.900215	0.99767	0.31844	1
F36G9.3	268.139	0.262586	0.239632	1.09579	0.273172	1
F36G9.4	10.1912	0.169837	0.391203	0.434139	0.664187	1
sri-1	13.7789	0.259809	0.50813	0.511304	0.609138	1
F36G9.7	332.835	-0.227903	0.303453	-0.751031	0.452634	1
oac-20	197.197	0.456609	0.283354	1.61144	0.107083	1
fbxa-99	143.135	0.00998786	0.255704	0.0390603	0.968842	1
nhr-50	448.88	0.341911	0.211093	1.61971	0.105294	1
nhr-63	35.0486	0.10307	0.346587	0.297386	0.766172	1
T10C6.6	418.235	-0.000961307	0.104761	-0.00917618	0.992679	1
T10C6.7	8.64565	0.371493	0.782496	0.474754	0.634962	1
T10C6.10	12.9007	0.794756	0.824839	0.963529	0.335282	1
his-4	9.21089	0.319731	0.499755	0.639776	0.522318	1
his-3	36.0868	0.196131	0.322164	0.608794	0.542661	1
his-2	57.6402	0.365306	0.496598	0.735617	0.461964	1
his-1	106.175	0.464594	0.333302	1.39391	0.163344	1
linc-61	26.3224	-0.0737292	0.380392	-0.193824	0.846313	1
ZK285.2	6.46945	-0.104318	0.692621	-0.150613	0.880281	1
F14H3.3	2.89826	0.458728	0.851844	0.538512	0.590224	1
F14H3.4	4.7527	0.371622	0.812145	0.45758	0.647254	1
F14H3.5	3.87492	1.10742	0.880664	1.25748	0.208578	1
F14H3.6	36.7038	0.656244	0.860836	0.762334	0.445861	1
F14H3.15	9.49619	-0.115604	0.59961	-0.192799	0.847117	1
F14H3.8	98.1032	0.747172	0.292101	2.55792	0.01053	0.922889
cyp-35D1	267.506	0.420185	0.233582	1.79887	0.0720386	1
nhr-176	553.297	0.296562	0.204965	1.44689	0.147929	1
F14H3.12	82.9416	-0.220402	0.277595	-0.793969	0.427213	1
srj-29	44.6316	0.0809839	0.359183	0.225467	0.821616	1
F22B8.2	8.97944	-0.134169	0.455827	-0.294343	0.768496	1
str-7	364.63	-0.485958	0.39322	-1.23584	0.216517	1
cth-1	4258.79	0.062174	0.336631	0.184695	0.853469	1
F44G3.2	694.678	0.11307	0.418158	0.270401	0.786852	1
skr-3	503.471	-0.0718744	0.16874	-0.425947	0.670147	1
fbxa-143	53.2521	-0.558238	0.434611	-1.28445	0.198983	1
fbxa-87	44.1815	-0.234244	0.313903	-0.746233	0.455527	1
fbxa-142	11.3997	0.346986	0.593188	0.584952	0.55858	1
fbxa-144	30.088	-0.108412	0.335845	-0.322804	0.746844	1
F10A3.1	20.2602	-1.04093	0.620171	-1.67846	0.0932567	1
fbxa-88	48.0836	-0.264835	0.287564	-0.920963	0.35707	1
fbxa-18	46.5563	-0.635535	0.20751	-3.06267	0.0021937	0.49141
F10A3.4	30.3147	-0.250459	0.375162	-0.667604	0.504387	1
str-99	7.21327	0.44559	0.676761	0.658416	0.510271	1
F10A3.17	315.162	-0.135634	0.158537	-0.855534	0.392255	1
cyp-33D1	55.8332	-0.0781479	0.269895	-0.289549	0.772161	1
srh-279	5.04036	0.597298	0.67338	0.887015	0.375071	1
F11A5.17	15.3469	-0.533283	0.423612	-1.2589	0.208068	1
F11A5.9	1135.67	0.349004	0.189281	1.84384	0.065207	1
F11A5.15	609.44	0.295874	0.327697	0.902891	0.366584	1
glc-1	2916.38	0.267459	0.18317	1.46017	0.144244	1
sri-35	14.8937	0.765249	0.4173	1.83381	0.0666819	1
stdh-2	9.45551	-0.00245146	0.533887	-0.00459172	0.996336	1
F11A5.13	28.6231	0.967901	0.465584	2.0789	0.0376269	1
F21H7.12	112.576	0.0518831	0.268386	0.193315	0.846712	1
gst-22	989.432	-0.18546	0.180541	-1.02725	0.304304	1
F21H7.3	254.981	0.219324	0.243536	0.900584	0.367809	1
gcy-20	6.62222	0.337946	0.68789	0.491279	0.623229	1
fbxa-2	51.0675	-0.0736177	0.198476	-0.370915	0.710701	1
T13F3.6	2954.71	-0.103064	0.484122	-0.212888	0.831415	1
cyp-37B1	1027.18	0.295523	0.426639	0.692678	0.488512	1
F28G4.2	25.5145	0.270442	0.337015	0.802463	0.422285	1
oac-18	68.4342	0.147525	0.518344	0.284608	0.775945	1
oac-5	32.7136	-0.402565	0.329237	-1.22272	0.221434	1
srbc-84	11.0628	0.263554	0.553141	0.476469	0.633741	1
srbc-82	28.3118	0.267028	0.423798	0.630082	0.528641	1
oac-6	941.834	0.215164	0.283205	0.759745	0.447407	1
srxa-7	4.13959	1.11028	0.784765	1.4148	0.157128	1
oac-7	120.638	0.0460771	0.231009	0.199461	0.841903	1
F57G8.7	13.3176	-0.106363	0.467255	-0.227633	0.819932	1
srh-167	3.8341	-0.74009	0.765347	-0.966999	0.333545	1
F57G8.5	276.593	-0.363234	0.219335	-1.65607	0.0977073	1
nhr-193	189.918	-0.355611	0.234773	-1.5147	0.129848	1
pptr-1	440.533	0.132047	0.170408	0.774886	0.438407	1
W08G11.3	18.7769	0.0882158	0.402468	0.219187	0.826504	1
W08G11.6	28.1733	-0.260444	0.473489	-0.550052	0.582284	1
gst-44	18.7052	0.0172726	0.436776	0.0395457	0.968455	1
srd-63	9.51971	0.100383	0.607207	0.16532	0.868692	1
F26D2.3	24.8728	0.14958	0.385466	0.388049	0.69798	1
F57E7.4	34.9378	0.16576	0.387073	0.42824	0.668476	1
F57E7.1	5.91983	0.0794987	0.498029	0.159627	0.873175	1
comt-2	39.1338	-0.0882986	0.43605	-0.202496	0.839529	1
F36D3.1	53.2461	-0.0806775	0.228571	-0.352965	0.724115	1
nhr-54	24.761	0.354002	0.292975	1.2083	0.226932	1
srr-3	134.416	0.131324	0.170342	0.770944	0.44074	1
cpr-2	199.919	-0.526955	0.813444	-0.647807	0.51711	1
Y32B12B.1	58.8473	-0.388824	0.240877	-1.6142	0.106484	1
srh-269	33.7852	0.42672	0.298146	1.43124	0.152361	1
cpl-1	13473.7	0.319465	0.212134	1.50596	0.132077	1
T03E6.9	21.7619	-0.44041	0.363784	-1.21064	0.226035	1
T03E6.8	65.6035	-0.0877446	0.233826	-0.375255	0.707471	1
Y32B12C.5	62.2786	0.0272415	0.228961	0.118978	0.905292	1
Y32B12C.1	21.8292	0.0798175	0.336676	0.237075	0.812599	1
Y70C5A.3	54.5448	-0.177203	0.219694	-0.806589	0.419903	1
W06G6.17	201.454	0.0322794	0.3438	0.0938901	0.925196	1
W06G6.9	29.0939	-0.0300537	0.515588	-0.0582902	0.953517	1
W06G6.10	46.6052	-0.0743987	0.441762	-0.168414	0.866258	1
W06G6.20	308.818	-0.261395	0.516749	-0.505846	0.612965	1
Y70C5C.1	89.7789	0.121206	0.602573	0.201148	0.840583	1
clec-9	10.2608	0.793276	0.646579	1.22688	0.219868	1
T25E12.14	7.06446	-0.224425	0.538689	-0.416614	0.676961	1
fbxa-127	7.65682	-0.261748	0.431182	-0.607048	0.543819	1
srz-99	22.0699	-0.126308	0.302407	-0.417675	0.676184	1
srz-100	6.07252	-0.208247	0.551824	-0.37738	0.705891	1
T25E12.6	8.86472	0.808499	0.820853	0.98495	0.324649	1
gyg-2	49.0146	0.17389	0.757567	0.229537	0.818452	1
dkf-2	318.394	0.0948665	0.146529	0.647423	0.517358	1
pus-1	133.767	0.243604	0.271592	0.896947	0.369747	1
ctps-1	18.6087	-0.261567	0.34188	-0.765086	0.44422	1
cand-1	249.182	0.319197	0.295638	1.07969	0.280281	1
T20B3.1	431.58	-0.312108	0.135663	-2.30061	0.0214139	1
T20B3.14	6.87409	0.173726	0.512439	0.339018	0.734596	1
tni-3	148.411	-0.0411342	0.377722	-0.108901	0.913281	1
clec-40	55.0646	-0.0485903	0.275279	-0.176513	0.859891	1
clec-25	28.1607	0.136999	0.3324	0.412152	0.680228	1
clec-30	17.9066	-0.39883	0.316688	-1.25938	0.207894	1
clec-26	84.0309	-0.124573	0.290449	-0.428898	0.667998	1
clec-31	56.9879	0.355182	0.411369	0.863416	0.387909	1
clec-22	18.2882	0.0858444	0.458107	0.187389	0.851355	1
clec-32	10.964	-0.108357	0.493845	-0.219415	0.826326	1
clec-24	34.365	-0.0229167	0.327081	-0.0700642	0.944143	1
clec-28	22.3243	-0.424832	0.427652	-0.993405	0.320513	1
thn-4	3.61602	0.310726	0.891742	0.348448	0.727504	1
F49A5.10	6.60323	0.892506	0.8429	1.05885	0.289668	1
F09C6.3	61.9101	0.555675	0.559268	0.993574	0.32043	1
F09C6.11	22.523	0.0656062	0.643149	0.102008	0.91875	1
F09C6.12	4.31102	-0.737009	0.767927	-0.959738	0.337187	1
F09C6.13	6.89096	-0.0976278	0.772412	-0.126393	0.89942	1
F09C6.1	98.3532	0.208477	0.451914	0.461319	0.64457	1
fbxa-44	4.30292	1.64616	0.751233	2.19127	0.0284321	1
nhr-116	43.7681	-0.135708	0.273458	-0.496268	0.619705	1
fbxa-90	213.698	-0.0678834	0.229632	-0.295618	0.767522	1
grd-17	28.3744	0.926465	0.696674	1.32984	0.183571	1
F49H6.13	31.0212	-0.156216	0.757986	-0.206093	0.836718	1
F49H6.3	73.3201	0.258755	0.675453	0.383083	0.701658	1
F28B1.10	17.4442	0.419992	0.329283	1.27547	0.202141	1
T05E12.8	18.5729	0.398677	0.364971	1.09235	0.274679	1
str-125	11.3289	0.86974	0.601201	1.44667	0.147989	1
T05E12.3	6723.28	0.0690163	0.260743	0.264691	0.791247	1
T05E12.6	1647.06	-0.13471	0.409356	-0.329077	0.742097	1
srh-237	74.0747	-0.091615	0.427169	-0.21447	0.830181	1
ZK218.4	7.98007	0.0725867	0.534651	0.135765	0.892007	1
F40D4.16	342.751	-0.282733	0.269549	-1.04891	0.294218	1
F40D4.12	8.44636	0.0522388	0.572685	0.0912173	0.92732	1
scl-25	483.956	-0.617462	0.351119	-1.75855	0.0786533	1
fbxa-85	21.5418	0.134466	0.307348	0.437506	0.661745	1
K10G4.3	38.3791	0.22273	0.237497	0.937824	0.348335	1
K10G4.4	4.91751	1.16086	0.762239	1.52296	0.127768	1
K10G4.13	17.752	0.0683256	0.485661	0.140686	0.888118	1
K10G4.5	23.0264	-0.0882498	0.313238	-0.281734	0.778147	1
sri-70	33.5639	0.530016	0.435987	1.21567	0.224111	1
F31E9.6	55.6521	-0.00665685	0.221699	-0.0300265	0.976046	1
F31E9.11	200.372	-0.317494	0.368026	-0.862694	0.388306	1
srz-58	6.45688	-0.766321	0.647941	-1.1827	0.236927	1
fbxa-180	149.424	0.19905	0.205141	0.970307	0.331894	1
F31E9.3	109.509	0.18853	0.2416	0.780337	0.435192	1
fbxa-187	93.2804	-0.0883965	0.24106	-0.366699	0.713843	1
21ur-11706	12.6843	0.669588	0.379521	1.7643	0.0776814	1
fbxa-188	45.6771	0.306708	0.232608	1.31856	0.187317	1
fbxa-189	199.005	0.0468236	0.163937	0.285619	0.77517	1
skr-5	75.431	-0.182858	0.421196	-0.434141	0.664186	1
lsy-27	20.6274	2.08751	0.853864	2.44478	0.0144941	0.99365
fbxa-134	22.7991	0.377476	0.359017	1.05141	0.293068	1
F47H4.2	121.052	0.0962646	0.207725	0.463422	0.643062	1
Y20C6A.1	255.294	0.168747	0.229418	0.735544	0.462008	1
fbxb-7	30.8435	-0.233345	0.60373	-0.386505	0.699122	1
srh-132	8.59706	-0.113742	0.657004	-0.173123	0.862555	1
T27C5.8	40.6769	0.0927697	0.597766	0.155194	0.876668	1
F20E11.17	158.977	0.79589	0.399728	1.99108	0.0464722	1
srbc-61	4.21825	-0.360745	0.756809	-0.476666	0.6336	1
linc-14	92.044	-0.297196	0.348272	-0.853345	0.393468	1
C18D4.8	79.1523	0.0444996	0.237648	0.18725	0.851464	1
fbxa-175	51.858	0.242931	0.24491	0.991921	0.321236	1
fbxa-176	76.3719	0.246308	0.205614	1.19791	0.230951	1
fbxa-174	11.4947	0.587841	0.697305	0.843019	0.399218	1
Y6G8.2	334.647	0.043335	0.268326	0.161501	0.871698	1
Y6G8.9	26.9931	-0.33234	0.335044	-0.991928	0.321233	1
ztf-25	15.016	0.644387	0.866451	0.743708	0.457053	1
Y6G8.6	19.1956	0.111779	0.36966	0.302382	0.762361	1
F57G4.11	120.681	0.695879	0.398052	1.74821	0.0804273	1
dgat-2	915.493	0.0709606	0.193783	0.366185	0.714227	1
F59A1.11	9.83163	0.169957	0.466876	0.364031	0.715835	1
twk-33	84.7839	0.1881	0.213995	0.87899	0.379407	1
fat-5	2999.3	-0.282907	0.229037	-1.2352	0.216754	1
W06D12.8	7.97688	-0.190299	0.552906	-0.344179	0.730712	1
twk-42	405.768	0.148286	0.211706	0.700434	0.483656	1
twk-36	31.8755	-0.406272	0.348291	-1.16647	0.243424	1
pgp-9	514.687	0.143279	0.206403	0.694175	0.487573	1
ddo-1	17.7846	-0.289427	0.329767	-0.877669	0.380123	1
csn-1	166.345	0.115148	0.201725	0.570817	0.568123	1
phf-14	47.2221	0.131064	0.305524	0.428982	0.667937	1
C06H5.6	201.624	-0.144984	0.180766	-0.802057	0.42252	1
fbxa-156	340.753	-0.221483	0.19919	-1.11191	0.266175	1
C06H5.14	55.2653	-0.183666	0.790787	-0.232258	0.816338	1
dcar-1	639.798	-0.0950403	0.172754	-0.550148	0.582218	1
C06H5.8	12.1814	-0.0908721	0.309187	-0.293906	0.768829	1
E01B7.1	142.328	-0.182974	0.195683	-0.935051	0.349762	1
Y59A8B.24	4.79587	0.237833	0.634451	0.374864	0.707761	1
gck-3	205.658	0.112852	0.196143	0.575358	0.565049	1
snx-6	151.156	0.0644436	0.230949	0.279039	0.780215	1
lon-8	98.8477	-0.21464	0.222816	-0.963308	0.335393	1
ebp-1	23.1727	0.154502	0.281901	0.548073	0.583642	1
Y59A8B.8	11.3341	-0.33305	0.417022	-0.79864	0.424499	1
par-4	4.96549	-0.439216	0.671496	-0.654087	0.513056	1
Y37H2A.13	46.2247	-0.518497	0.526372	-0.985038	0.324606	1
C14A6.10	22.064	-0.395686	0.442877	-0.893445	0.371619	1
clec-48	2930.29	0.102882	0.203421	0.50576	0.613025	1
C31G12.1	3.55031	0.613997	0.899231	0.682802	0.494732	1
clec-245	14.6175	0.0437102	0.571118	0.0765344	0.938994	1
clec-246	14.8987	-0.400289	0.521404	-0.767712	0.442658	1
F16H6.7	33.4689	0.187243	0.232532	0.805235	0.420684	1
F16H6.10	338.221	0.043668	0.20366	0.214416	0.830223	1
Y37H2B.1	9.21527	0.0279766	0.514321	0.0543953	0.95662	1
R10E8.7	111.248	-0.158389	0.256604	-0.617251	0.537069	1
R10E8.3	6.04654	-0.704922	0.579662	-1.21609	0.22395	1
R10E8.8	226.888	-0.171013	0.216082	-0.791427	0.428695	1
R10E8.1	97.9964	0.166418	0.225284	0.738705	0.460086	1
R10E8.6	250.973	-0.0890621	0.26845	-0.331764	0.740068	1
Y37H2C.1	45.1547	0.0855213	0.389475	0.219581	0.826198	1
Y51A2A.4	12.6351	-0.0941199	0.454652	-0.207015	0.835998	1
fbxb-119	2.82273	1.42368	0.899655	1.58247	0.113542	1
sri-68	8.54948	-0.18398	0.592165	-0.310691	0.756036	1
B0462.5	146.693	0.179081	0.189316	0.945939	0.34418	1
B0462.1	21.8936	0.819454	0.444138	1.84504	0.065031	1
C08E8.10	47.3091	-0.00428593	0.264479	-0.0162052	0.987071	1
C08E8.3	8.62825	-0.348534	0.678866	-0.513406	0.607667	1
C08E8.1	5.91128	0.404285	0.65538	0.616871	0.53732	1
C08E8.4	487.248	-0.372461	0.242387	-1.53664	0.124382	1
ZK262.2	42.4649	0.178219	0.426817	0.417553	0.676274	1
ZK262.3	46.2932	0.149225	0.402868	0.370408	0.711079	1
ZK228.10	73.2039	0.748878	0.495677	1.51082	0.130835	1
ZK228.3	210.263	-0.210805	0.140289	-1.50265	0.13293	1
ZK228.4	301.874	-0.258924	0.201505	-1.28495	0.198809	1
Y51A2D.18	1133.48	-0.0539552	0.273915	-0.196978	0.843845	1
slo-1	69.0703	0.136009	0.293118	0.464007	0.642643	1
hmit-1.1	2556.87	0.184936	0.313263	0.590354	0.554954	1
hmit-1.2	327.637	0.333386	0.413566	0.806125	0.420171	1
ttr-24	5921.19	-0.0917893	0.18849	-0.486971	0.626279	1
ttr-25	6957.08	-0.0655529	0.208157	-0.314921	0.752822	1
ttr-26	2992	-0.106013	0.232147	-0.456661	0.647915	1
srg-34	10.7934	0.313246	0.405364	0.772751	0.43967	1
Y51A2D.21	46.6565	0.0861055	0.240057	0.358687	0.719829	1
Y51A2D.13	4331.67	0.0618443	0.203357	0.304116	0.761039	1
Y51A2D.14	145.488	-0.0910218	0.267678	-0.340042	0.733825	1
nhr-70	91.2842	-0.182668	0.17645	-1.03524	0.300555	1
Y69H2.1	6.44534	-0.637739	0.530371	-1.20244	0.229193	1
Y69H2.15	13.7094	-0.305671	0.342925	-0.891364	0.372734	1
egas-3	36.0368	-0.181491	0.413793	-0.438605	0.660948	1
Y69H2.14	2365.87	-0.200897	0.302707	-0.663668	0.506903	1
egas-1	12.7571	0.398971	0.506815	0.787212	0.431158	1
Y69H2.3	11773.1	-0.120291	0.481764	-0.249689	0.802828	1
Y69H2.10	91.6313	0.407369	0.256508	1.58814	0.112256	1
ubc-19	36.7411	-0.28852	0.24837	-1.16165	0.245376	1
Y69H2.9	1155.52	-0.193495	0.158108	-1.22382	0.221021	1
Y17D7C.6	7.7913	0.314529	0.502397	0.626057	0.531278	1
Y17D7C.3	523.215	-0.109005	0.134262	-0.811878	0.416861	1
asp-18	93.8282	-0.380902	0.784243	-0.485694	0.627184	1
scl-19	99.0915	-0.385591	0.728941	-0.528974	0.596823	1
scl-20	415.966	-0.668566	0.645863	-1.03515	0.300598	1
mir-262	131.564	-0.330704	0.428903	-0.771047	0.440679	1
ZK384.4	775.124	-0.373317	0.300427	-1.24262	0.214008	1
F11D11.3	132.477	-0.118175	0.577033	-0.204797	0.837731	1
Y17D7B.5	10.2606	0.323796	0.429484	0.753917	0.450899	1
Y17D7B.4	1299.33	-0.134718	0.189948	-0.709233	0.47818	1
Y17D7B.7	1281.56	-0.030369	0.240746	-0.126146	0.899617	1
Y17D7B.10	6.96651	-0.165451	0.51555	-0.320921	0.74827	1
Y17D7B.3	4.34843	0.194654	0.725211	0.268411	0.788383	1
Y17D7B.2	30.1179	-0.161289	0.347897	-0.463611	0.642927	1
nhr-231	135.243	0.00282852	0.24943	0.0113399	0.990952	1
nhr-170	45.1748	0.0236552	0.232109	0.101914	0.918825	1
C54E10.6	21.2347	0.040642	0.343071	0.118465	0.905699	1
C54E10.1	54.7641	-0.287218	0.436898	-0.657404	0.510921	1
ncs-5	21.3654	-0.442217	0.319798	-1.3828	0.166726	1
cyp-33D3	32.1964	0.07276	0.34028	0.213824	0.830684	1
nhr-65	94.5258	-0.00881056	0.205511	-0.0428715	0.965804	1
nhr-230	40.1837	-0.49014	0.229757	-2.1333	0.0329001	1
nhr-243	23.3733	0.462432	0.286777	1.61251	0.106851	1
nlp-42	12.0022	0.0150671	0.470964	0.0319921	0.974478	1
cyp-42A1	111.424	0.227452	0.183739	1.23791	0.21575	1
ptr-22	283.554	-0.330778	0.313096	-1.05647	0.290751	1
Y80D3A.11	28.9256	0.0296254	0.672164	0.0440746	0.964845	1
Y80D3A.9	85.3029	-0.359061	0.21634	-1.65971	0.0969736	1
Y39B6A.41	44.3082	-0.418477	0.244257	-1.71326	0.0866639	1
reps-1	15.6459	-0.0194277	0.494564	-0.0392824	0.968665	1
Y39B6A.34	22.2895	-0.247181	0.266777	-0.926546	0.354162	1
Y39B6A.33	58.3673	-0.628946	0.323348	-1.9451	0.0517624	1
Y39B6A.29	31.4483	-0.0711253	0.347527	-0.204662	0.837837	1
Y39B6A.27	128.117	0.135642	0.363879	0.372765	0.709323	1
asp-17	616.531	0.384768	0.369917	1.04015	0.298271	1
Y39B6A.21	62.7179	2.38614e-05	0.24643	9.68282e-05	0.999923	1
asp-1	12255.7	0.110664	0.231807	0.477396	0.63308	1
twk-46	313.646	0.0404758	0.193818	0.208833	0.834578	1
nhr-95	233.457	0.0659509	0.181231	0.363904	0.71593	1
nhr-145	19.6347	-0.0703657	0.304543	-0.231053	0.817273	1
pro-3	27.785	0.295178	0.362666	0.813913	0.415695	1
bed-1	37.5466	-0.142594	0.303008	-0.470595	0.63793	1
Y39B6A.9	6.01095	0.0991899	0.518241	0.191397	0.848214	1
Y39B6A.8	10.5725	-0.148226	0.4148	-0.357343	0.720835	1
Y39B6A.69	12.0957	-0.136447	0.538156	-0.253546	0.799847	1
tsp-13	44.1271	-0.0947897	0.255901	-0.370416	0.711073	1
Y39B6A.5	688.843	-0.224515	0.404064	-0.555642	0.578455	1
hot-2	7.80296	0.537893	0.532806	1.00955	0.312713	1
pph-5	34.1674	0.0799175	0.279426	0.286006	0.774873	1
Y39B6A.1	2216.59	0.0268553	0.345063	0.0778271	0.937966	1
nhr-79	99.2661	0.465505	0.232908	1.99866	0.0456449	1
srr-2	23.0658	0.280843	0.416907	0.673635	0.500543	1
oac-49	22.3054	-0.123768	0.418488	-0.295749	0.767421	1
F21D9.4	20.0651	-0.38034	0.28323	-1.34286	0.179316	1
F55C9.3	8.96516	0.091524	0.496277	0.184421	0.853683	1
F55C9.5	28.2394	-0.139035	0.397305	-0.349945	0.72638	1
C43D7.7	75.0188	0.450922	0.277344	1.62586	0.10398	1
sdz-6	75.8265	0.203515	0.334183	0.608994	0.542529	1
C14B4.2	217.756	0.242978	0.280506	0.866213	0.386373	1
Y43F8A.1	11.3095	-0.303985	0.395296	-0.769006	0.44189	1
Y43F8A.3	262.556	-0.187246	0.14584	-1.28392	0.19917	1
srw-84	10.5292	-0.308752	0.677512	-0.455715	0.648595	1
Y43F8A.5	22.3864	-0.321181	0.296414	-1.08355	0.278562	1
C25F9.6	7.26059	0.310357	0.522724	0.59373	0.552693	1
C25F9.10	210.106	-0.231964	0.33884	-0.684581	0.493608	1
C25F9.5	1709.64	0.108139	0.215048	0.502861	0.615062	1
C25F9.4	214.07	-0.0989269	0.165739	-0.596886	0.550584	1
C25F9.9	121.498	-0.0905229	0.268741	-0.336841	0.736237	1
C25F9.15	24.7009	-0.0756899	0.571344	-0.132477	0.894607	1
C25F9.14	271.118	-0.215348	0.363612	-0.592247	0.553685	1
M04C3.1	711.202	0.258167	0.190489	1.35529	0.175326	1
M04C3.2	75.9443	-0.535333	0.254993	-2.0994	0.0357813	1
M04C3.5	134.903	-0.301881	0.473841	-0.637093	0.524064	1
Y43F8B.14	83.8389	0.290103	0.294516	0.985014	0.324617	1
Y43F8B.13	42.2016	0.135073	0.342913	0.393899	0.693655	1
Y43F8B.24	15.5018	-0.391326	0.403159	-0.970649	0.331723	1
Y43F8B.15	35.2251	0.423624	0.367854	1.15161	0.249482	1
Y43F8B.25	20.8481	0.613105	0.436755	1.40377	0.160386	1
Y43F8B.23	28.1309	0.0810543	0.29832	0.271702	0.785851	1
Y43F8B.11	67.7468	-0.146171	0.241726	-0.604698	0.54538	1
Y43F8B.9	140.73	0.154325	0.24235	0.636784	0.524266	1
Y43F8B.17	9.87394	-0.345439	0.424782	-0.813215	0.416095	1
scl-21	9.02885	-0.31397	0.585354	-0.536376	0.591699	1
Y43F8B.3	11.4104	0.19277	0.638144	0.302079	0.762592	1
Y43F8B.2	3992.18	0.0185291	0.27027	0.0685576	0.945342	1
Y43F8B.1	652.278	0.0104304	0.308028	0.033862	0.972987	1
kcnl-1	127.216	0.292564	0.271758	1.07656	0.281676	1
grsp-1	51.3301	-0.534048	0.36212	-1.47478	0.140271	1
nlp-26	11.8447	-0.516555	0.352353	-1.46602	0.142643	1
Y43F8C.3	229.013	0.0727203	0.227919	0.319062	0.749679	1
Y43F8C.6	11.8664	0.202797	0.366113	0.55392	0.579634	1
Y43F8C.7	123.378	0.000726243	0.197225	0.00368231	0.997062	1
Y43F8C.13	366.284	-0.128618	0.228523	-0.562825	0.573554	1
W04E12.7	211.96	-0.196584	0.165705	-1.18635	0.235484	1
clec-49	1699.94	0.12665	0.157324	0.805029	0.420803	1
clec-50	32169.4	-0.0388135	0.145705	-0.266385	0.789943	1
M162.5	79.8819	-0.384202	0.528458	-0.727024	0.467211	1
clec-258	297.658	-0.194254	0.436709	-0.444814	0.656454	1
daf-28	32.9153	0.564761	0.404597	1.39586	0.162757	1
pcp-4	94.9988	0.0552278	0.275258	0.20064	0.84098	1
Y116F11B.6	7.67095	0.0947345	0.425301	0.222747	0.823732	1
gly-4	257.491	-0.0260477	0.151208	-0.172265	0.863229	1
Y60A3A.19	156.192	-0.0557526	0.201242	-0.277043	0.781747	1
Y60A3A.16	106.938	-0.0977414	0.262734	-0.372017	0.70988	1
Y60A3A.17	12.1474	0.191141	0.470548	0.40621	0.684588	1
skr-4	314.491	-0.113208	0.188367	-0.600996	0.547843	1
Y60A3A.14	20.603	0.1692	0.335719	0.503991	0.614268	1
Y60A3A.9	232.45	-0.15957	0.187267	-0.8521	0.394159	1
Y60A3A.8	242.106	0.147284	0.130871	1.12541	0.260415	1
Y60A3A.7	648.541	-0.0628086	0.112922	-0.556212	0.578066	1
Y60A3A.25	7.31208	-0.204214	0.479659	-0.425749	0.670291	1
unc-51	418.595	0.122189	0.2186	0.558964	0.576186	1
Y60A3A.21	100.628	-0.0206554	0.241592	-0.0854971	0.931866	1
lgc-55	17.7616	0.27799	0.331901	0.837569	0.402273	1
Y113G7A.16	25.0004	-0.0908944	0.350063	-0.259651	0.795133	1
ttx-1	52.3714	-0.131384	0.296035	-0.443811	0.657179	1
Y113G7A.15	7.98935	-0.245138	0.464185	-0.528103	0.597428	1
ncx-1	193.648	0.14796	0.175791	0.841681	0.399966	1
ssu-1	6.59826	0.23297	0.62575	0.372304	0.709666	1
Y113G7A.13	45.7628	-0.180133	0.287596	-0.62634	0.531092	1
F19B2.7	5.11542	-0.0582024	0.583446	-0.0997562	0.920538	1
F19B2.6	156.78	-0.0362265	0.181587	-0.1995	0.841872	1
F19B2.5	368.5	-0.267913	0.229518	-1.16729	0.243093	1
fbxa-115	38.9535	-0.0154618	0.305191	-0.0506627	0.959594	1
Y113G7B.12	31.6985	0.0489777	0.304572	0.160808	0.872244	1
Y113G7B.11	8.02087	-0.791053	0.451987	-1.75017	0.0800894	1
Y113G7B.14	202.115	0.129104	0.226373	0.570317	0.568463	1
cdkr-3	143.88	-0.189506	0.183537	-1.03252	0.301829	1
pqn-94	41.638	-0.032324	0.468235	-0.0690336	0.944963	1
mlt-4	135.327	-0.267095	0.290752	-0.918636	0.358286	1
K02E2.6	1180.14	-0.0900809	0.260173	-0.346235	0.729166	1
K02E2.11	96.5547	-0.0196385	0.290122	-0.0676903	0.946032	1
K02E2.7	31.2182	0.149278	0.379075	0.393794	0.693733	1
F53H2.1	145.646	0.333176	0.238289	1.3982	0.162053	1
cnc-7	490.776	0.13538	0.419139	0.322997	0.746698	1
F53H2.4	34.4544	0.129603	0.300881	0.430744	0.666655	1
F53H2.3	99.1373	0.0670829	0.268491	0.249851	0.802702	1
fce-2	36.3166	-0.19145	0.23371	-0.819177	0.412685	1
B0250.4	19.892	-0.163502	0.306555	-0.533354	0.593788	1
B0250.12	11.0992	0.632937	0.417273	1.51684	0.129307	1
calf-1	43.1151	0.0492414	0.232795	0.211522	0.83248	1
rpl-2	2388.43	-0.178377	0.183613	-0.971487	0.331306	1
dhcr-7	17.4005	0.276362	0.347346	0.795639	0.426242	1
B0250.5	198.854	-0.255746	0.176277	-1.45081	0.146832	1
dct-16	31393.8	-0.292635	0.293993	-0.995382	0.319551	1
dct-10	3.13351	1.34986	0.835809	1.61504	0.106303	1
srh-166	4.94871	0.00217274	0.63038	0.00344671	0.99725	1
Y38H6C.16	8.29555	0.0217133	0.474091	0.0457999	0.96347	1
Y38H6C.17	19.7056	0.0295865	0.324201	0.0912598	0.927286	1
Y38H6C.20	7.42381	0.204684	0.699549	0.292594	0.769832	1
Y38H6C.23	83.7451	0.287818	0.379607	0.758199	0.448332	1
abf-4	11.8457	0.463044	0.650246	0.712106	0.476399	1
F26F2.8	10.8642	0.0611217	0.435837	0.14024	0.888471	1
F26F2.7	43.4768	-0.0371544	0.273961	-0.135619	0.892122	1
F46B3.1	13.1408	0.3098	0.462084	0.670439	0.502578	1
srz-17	4.51242	0.329643	0.702164	0.469467	0.638736	1
mnr-1	275.098	-0.281761	0.14831	-1.89981	0.057458	1
W01F3.2	7899.73	0.134266	0.254979	0.526577	0.598488	1
mlt-11	45.2115	0.518294	0.661879	0.783065	0.433589	1
F53F8.3	4.34742	1.63193	0.797797	2.04554	0.0408013	1
F53F8.4	145.188	-0.167511	0.192595	-0.86976	0.384431	1
Y44A6C.4	12.2044	0.395691	0.463634	0.853456	0.393406	1
Y44A6C.1	212.263	0.162784	0.214732	0.758079	0.448404	1
Y44A6C.2	4.64296	-0.939862	0.784351	-1.19827	0.230813	1
dnj-25	211.375	0.0598015	0.182195	0.328227	0.74274	1
srxa-6	8.62822	0.463741	0.543889	0.852639	0.39386	1
pha-4	328.146	0.0233904	0.207359	0.112801	0.910188	1
elp-1	185.352	-0.0280553	0.154829	-0.181201	0.856209	1
F38A6.5	237.935	0.10092	0.163885	0.6158	0.538027	1
F38A6.4	118.119	-0.274589	0.262115	-1.04759	0.294827	1
hif-1	1793.13	0.234288	0.166198	1.40969	0.158631	1
Y44A6D.2	193.744	-0.0663799	0.188272	-0.352575	0.724407	1
Y44A6D.3	130.365	0.0969013	0.16386	0.591367	0.554274	1
T03D8.6	567.58	0.0806415	0.188754	0.427232	0.66921	1
grl-14	15.9989	0.444965	0.360573	1.23405	0.217185	1
sbt-1	3402.73	-0.0564805	0.132161	-0.427361	0.669116	1
num-1	152.377	-0.102472	0.216675	-0.472932	0.636262	1
mrps-12	39.4866	-0.220239	0.281437	-0.782552	0.43389	1
clec-264	821.443	0.265907	0.205605	1.29329	0.195911	1
F31D4.9	79.6277	-0.485499	0.275984	-1.75916	0.0785503	1
F31D4.5	11.4326	0.166991	0.408956	0.408334	0.683028	1
twk-35	12.8859	0.287117	0.403207	0.712083	0.476413	1
F31D4.8	120.81	0.360314	0.222701	1.61792	0.105679	1
unc-80	378.942	0.245875	0.252012	0.975648	0.329239	1
amx-3	692.8	-0.0255117	0.20846	-0.122382	0.902597	1
acs-12	447.167	-0.0161357	0.164376	-0.0981629	0.921803	1
ttll-9	8.14452	-0.403128	0.485989	-0.8295	0.406822	1
Y73B3A.18	273.982	-0.214076	0.2281	-0.938519	0.347978	1
Y73B3A.3	14.4748	0.528686	0.403645	1.30978	0.19027	1
Y73B3A.4	3.8611	0.0257036	0.67041	0.0383402	0.969416	1
Y73B3A.9	10.6965	0.160007	0.483469	0.330956	0.740678	1
Y73B3A.10	11.6191	0.0572352	0.470878	0.12155	0.903255	1
T08D2.2	15.6098	-0.450868	0.353163	-1.27666	0.201724	1
T08D2.3	38.8987	0.231522	0.331729	0.697926	0.485223	1
T08D2.5	5.05669	-0.790571	0.62835	-1.25817	0.208331	1
T08D2.8	10.2216	0.0596824	0.44355	0.134556	0.892963	1
Y73B3B.5	57.9134	0.224675	0.265269	0.84697	0.397012	1
R57.2	36.9264	-0.0467686	0.239259	-0.195472	0.845023	1
gcp-2.1	3545.44	-0.290997	0.161934	-1.79701	0.0723339	1
M02E1.2	215.107	-0.306793	0.220773	-1.38963	0.164641	1
M02E1.1	262.474	0.171614	0.198572	0.86424	0.387456	1
C04E7.4	20.91	-0.140417	0.320395	-0.438262	0.661196	1
C04E7.3	381.233	0.032152	0.292955	0.109751	0.912607	1
sor-3	77.8292	-0.16109	0.231276	-0.696527	0.486099	1
C04E7.5	72.7879	-0.439056	0.288743	-1.52058	0.128366	1
nrde-3	143.025	-0.0483652	0.191332	-0.252782	0.800437	1
R04A9.3	96.9461	-0.00107878	0.200478	-0.00538102	0.995707	1
ife-2	215.374	-0.121875	0.136787	-0.890982	0.372939	1
ceh-93	44.3622	0.179265	0.240019	0.746879	0.455136	1
R04A9.9	29.8726	0.108624	0.337315	0.322027	0.747432	1
R04A9.7	3.30287	0.341001	0.786157	0.433758	0.664464	1
R04A9.6	30.9475	0.101691	0.252384	0.40292	0.687007	1
ZK1193.2	1361.14	0.112032	0.296217	0.37821	0.705275	1
ZK1193.3	116.097	-0.00982424	0.397917	-0.0246892	0.980303	1
col-19	10044.4	-0.211294	0.273354	-0.772968	0.439541	1
ZK1193.4	50.5043	0.0187975	0.427096	0.0440124	0.964895	1
dve-1	171.705	0.0405859	0.193098	0.210182	0.833525	1
F52D1.2	37.6069	0.603351	0.360516	1.67358	0.0942139	1
aagr-4	155.855	-0.224207	0.291277	-0.769735	0.441457	1
F38G1.3	81.4807	0.130642	0.18784	0.695496	0.486744	1
che-2	13.5557	-0.210866	0.441717	-0.477378	0.633093	1
B0310.1	124.478	0.100683	0.219286	0.459139	0.646134	1
ugt-46	1636.17	-0.00766516	0.204154	-0.0375459	0.97005	1
B0310.6	5.13747	-0.552983	0.686898	-0.805044	0.420794	1
F28C10.3	49.8771	-0.119191	0.215298	-0.553612	0.579844	1
F57C12.2	65.8598	-0.295002	0.216601	-1.36196	0.173209	1
F57C12.6	73.7127	-0.17583	0.323704	-0.543181	0.587005	1
nas-38	64.058	0.221826	0.289161	0.767138	0.442999	1
mrp-2	192.273	-0.00606023	0.201589	-0.0300623	0.976017	1
mrp-1	927.564	0.101907	0.156307	0.651965	0.514424	1
F13C5.2	116.387	-0.00265637	0.200691	-0.0132361	0.989439	1
F13C5.1	13.7749	0.316	0.509994	0.619614	0.535512	1
F13C5.5	28.2827	-0.43489	0.446449	-0.974108	0.330003	1
unc-96	120.259	0.246446	0.287004	0.858685	0.390514	1
M6.11	3.51821	-0.174162	0.756066	-0.230352	0.817818	1
ifc-2	2803.22	0.0315118	0.153464	0.205337	0.837309	1
lpr-7	5.65058	0.507348	0.568356	0.892658	0.37204	1
rund-1	73.0525	0.0597032	0.17933	0.332923	0.739193	1
T19D7.6	271.986	-0.330292	0.288044	-1.14667	0.251517	1
lgc-32	243.569	-0.0359491	0.220484	-0.163046	0.870482	1
T19D7.7	64.2354	0.0620118	0.310338	0.19982	0.841621	1
Y9C12A.1	7.05872	-0.599396	0.463203	-1.29402	0.195657	1
ncam-1	464.206	0.130113	0.332555	0.391252	0.695611	1
irk-2	32.7282	-0.0435106	0.290319	-0.149872	0.880866	1
sli-1	678.719	0.134232	0.174232	0.770421	0.44105	1
npr-19	6.89539	-0.317023	0.527219	-0.601311	0.547633	1
aex-3	129.955	-0.0159346	0.203694	-0.078228	0.937647	1
dyf-11	6.01931	0.222977	0.560673	0.397695	0.690855	1
trap-2	345.229	-0.0615426	0.215181	-0.286004	0.774875	1
ile-2	239.813	-0.0446976	0.133713	-0.334281	0.738168	1
T04G9.7	16303.4	-0.324089	0.323329	-1.00235	0.316175	1
T04G9.4	1086.48	-0.155105	0.224524	-0.690817	0.489681	1
attf-5	136.571	0.183028	0.1732	1.05675	0.290628	1
gtr-1	18.2934	0.623069	0.386592	1.6117	0.107028	1
F25E2.2	4875.71	0.146126	0.19284	0.757756	0.448597	1
F25E2.3	239.678	-0.117729	0.181864	-0.647347	0.517407	1
ifd-2	180.775	-0.134229	0.277087	-0.484429	0.628081	1
daf-3	480.608	0.0742283	0.155314	0.477924	0.632704	1
F39H12.2	27.8424	0.0128864	0.263743	0.0488596	0.961031	1
F39H12.1	45.9931	-0.0551924	0.233372	-0.236499	0.813045	1
F39H12.3	122.61	-0.269776	0.196017	-1.37629	0.168732	1
igcm-1	9.31087	0.905568	0.580181	1.56084	0.118562	1
F56F10.2	433.498	0.00262964	0.153447	0.0171372	0.986327	1
cdo-1	260.043	-0.31297	0.183181	-1.70853	0.0875388	1
lgl-1	343.291	-0.179825	0.20161	-0.891945	0.372422	1
F56F10.1	3021.45	-0.174084	0.100944	-1.72456	0.0846061	1
ZC13.1	180.618	-0.122134	0.103639	-1.17846	0.238614	1
ZC13.2	17.8754	0.420023	0.391479	1.07291	0.283311	1
ZC13.10	5.5065	-0.404913	0.579136	-0.699167	0.484448	1
sel-12	59.6342	-0.109582	0.222427	-0.492664	0.62225	1
F35H12.5	46.899	-0.0830457	0.261208	-0.31793	0.750538	1
pifk-1	144.757	-0.145035	0.130312	-1.11299	0.265714	1
tbc-11	217.125	-0.00471613	0.158628	-0.0297308	0.976282	1
F35H12.1	8.7268	-0.234036	0.426184	-0.549142	0.582908	1
F53H8.3	972.191	0.146597	0.1764	0.83105	0.405945	1
sms-2	34.4353	0.283445	0.274425	1.03287	0.301665	1
arr-1	92.1937	0.118283	0.18086	0.654004	0.513109	1
apm-3	529.364	0.0698441	0.166957	0.418337	0.675701	1
chil-10	353.015	0.0674568	0.107271	0.628843	0.529452	1
ncs-1	6.55308	0.346106	0.527634	0.655958	0.511851	1
C44C1.6	78.296	-0.242511	0.346586	-0.699714	0.484106	1
vps-45	657.611	0.13313	0.179662	0.741006	0.45869	1
C44C1.5	194.903	-0.175678	0.163707	-1.07313	0.283214	1
C44C1.1	220.824	-0.271981	0.161627	-1.68277	0.0924196	1
dgk-1	14.3106	0.417866	0.471778	0.885725	0.375766	1
cutl-21	8.28822	0.263709	0.494906	0.532847	0.594139	1
rncs-1	30.0418	-0.836645	0.444608	-1.88176	0.0598686	1
nlf-1	39.3648	-0.0382613	0.271336	-0.141011	0.887862	1
F55A4.4	9.03039	-0.101999	0.416261	-0.245037	0.806428	1
stau-1	1181.15	0.0863266	0.212866	0.405545	0.685077	1
sec-22	79.6098	-0.00109586	0.168515	-0.006503	0.994811	1
F55A4.7	53.1057	-0.295852	0.276122	-1.07145	0.283966	1
F55A4.8	375.152	0.0116923	0.134543	0.086904	0.930748	1
ncs-3	50.7796	0.275201	0.272409	1.01025	0.312376	1
unc-1	60.4492	-0.0493465	0.292366	-0.168783	0.865967	1
mksr-1	27.8805	-0.194639	0.311639	-0.624566	0.532256	1
lim-6	256.916	-0.378007	0.606981	-0.622765	0.533439	1
pfn-3	241.261	-0.203012	0.194314	-1.04476	0.296132	1
K03E6.7	182.386	-0.0540124	0.138305	-0.390531	0.696144	1
F49E7.2	554.918	0.0150931	0.210071	0.0718476	0.942723	1
rme-6	132.138	-0.195571	0.192594	-1.01546	0.309887	1
ife-4	53.1401	-0.240218	0.185363	-1.29593	0.194998	1
C05D9.3	11.0561	0.820263	0.493343	1.66266	0.0963802	1
C05D9.7	37.551	0.206666	0.264338	0.781823	0.434319	1
C05D9.9	775.953	-0.0363681	0.288826	-0.125917	0.899798	1
lmp-2	1318.15	-0.0321944	0.249956	-0.1288	0.897516	1
snx-1	339.578	0.0537263	0.131331	0.409091	0.682473	1
R193.2	875.709	0.268343	0.344716	0.778446	0.436306	1
tmc-1	47.0151	0.520852	0.339671	1.5334	0.125177	1
hot-8	12.2527	0.21467	0.400546	0.535944	0.591997	1
T13G4.4	98.6979	-0.223803	0.15066	-1.48548	0.137417	1
C46H3.2	29.8731	-0.0472424	0.3194	-0.14791	0.882414	1
tsp-9	156.336	-0.0765883	0.160401	-0.477479	0.633021	1
C25G6.4	96.4463	-0.221265	0.227857	-0.971069	0.331514	1
npr-11	16.5465	-0.444296	0.355083	-1.25125	0.210844	1
C52B11.5	969.913	0.0438	0.178631	0.245198	0.806303	1
dop-4	8.18967	-0.467066	0.511853	-0.912501	0.361505	1
inso-1	51.0736	-0.0118279	0.242936	-0.0486875	0.961168	1
H42K12.3	7.97077	2.18694	0.809734	2.70082	0.00691694	0.803635
pdk-1	90.9248	-0.251877	0.259955	-0.968927	0.332582	1
ttr-37	161.818	0.368558	0.224085	1.64472	0.100027	1
F56C3.4	5.93613	-0.222213	0.507126	-0.438182	0.661255	1
fbxa-190	77.4296	-0.447397	0.193609	-2.31083	0.0208421	1
F56C3.9	163.926	-0.0707723	0.218661	-0.323663	0.746194	1
H39E20.1	7.11301	0.333937	0.566984	0.58897	0.555881	1
ZK402.5	33.1114	0.251858	0.389034	0.647394	0.517377	1
ZK402.3	118.11	0.0138185	0.343465	0.0402326	0.967908	1
ZK402.1	201.645	0.433412	0.222715	1.94604	0.05165	1
ZK402.6	51.4918	-0.0476884	0.324275	-0.147062	0.883083	1
F19G12.4	12.5017	0.0500922	0.352387	0.142151	0.886961	1
F19G12.8	5.65907	-0.504448	0.568255	-0.887714	0.374695	1
F19G12.9	66.0057	-0.00433731	0.382073	-0.011352	0.990943	1
F19G12.10	25.411	-0.00477563	0.26063	-0.0183234	0.985381	1
F19G12.3	8.22293	-0.393233	0.458468	-0.857711	0.391052	1
sedl-1	40.3583	-0.0871896	0.203639	-0.428157	0.668537	1
zfp-3	150.419	0.0577516	0.184961	0.312236	0.754861	1
W05H7.1	85.3455	-0.298342	0.205238	-1.45364	0.146047	1
cebp-1	98.3378	0.196519	0.275676	0.712861	0.475932	1
D1005.2	66.7053	-0.00096345	0.349605	-0.00275583	0.997801	1
D1005.5	44.1673	-0.157793	0.658919	-0.239473	0.810739	1
D1005.1	1469.02	-0.159566	0.161439	-0.988399	0.322957	1
D1005.4	325.063	-0.218475	0.434698	-0.50259	0.615252	1
dhs-25	2348.73	0.157372	0.230669	0.682243	0.495085	1
tts-1	7561.04	-0.421869	0.252378	-1.67158	0.0946076	1
F09E10.10	32.5376	-0.150825	0.536472	-0.281142	0.778601	1
F09E10.15	414.92	-0.386243	0.505279	-0.764415	0.44462	1
toca-1	268.215	0.163176	0.163673	0.996965	0.318782	1
K06A9.2	364.756	0.334043	0.195331	1.71014	0.0872409	1
K06A9.1	148.797	0.307839	0.363585	0.846675	0.397176	1
H02F09.3	124.897	0.100128	0.387273	0.258545	0.795986	1
H11E01.3	160.007	0.390311	0.313269	1.24593	0.212791	1
H11E01.t1	7.01928	-0.164429	0.69687	-0.235953	0.813469	1
H11E01.2	51.7134	0.00151147	0.255652	0.00591221	0.995283	1
ZK380.t2	343.751	-0.530726	0.585282	-0.906786	0.36452	1
ZK380.5	20.465	-0.614098	0.461264	-1.33134	0.183078	1
fbxa-52	16.5476	0.00145492	0.410341	0.00354565	0.997171	1
fbxa-53	211.756	-0.127908	0.235968	-0.542056	0.58778	1
F07G6.10	612.944	-0.35031	0.723879	-0.483935	0.628432	1
F31A9.2	4.8126	-0.471214	0.732735	-0.64309	0.520166	1
C14E2.12	94.908	-0.272275	0.505572	-0.538549	0.590198	1
T26C11.4	110.554	-0.1249	0.183757	-0.679701	0.496694	1
ceh-41	24.9171	-0.216811	0.269446	-0.804653	0.42102	1
ceh-21	24.293	0.391865	0.421137	0.930491	0.352117	1
T26C11.9	27.9227	-0.188405	0.309403	-0.608931	0.54257	1
ceh-39	15.3544	0.84324	0.522444	1.61403	0.106521	1
B0294.3	8.78476	0.19202	0.56324	0.340921	0.733163	1
B0294.1	37.7127	0.285102	0.442318	0.644564	0.51921	1
rgs-9	25.535	1.03644	0.890763	1.16354	0.244609	1
F52D2.7	33.9374	-0.494874	0.260407	-1.90039	0.0573824	1
F52D2.6	10.1368	0.21011	0.435165	0.482828	0.629218	1
Y40A1A.2	5.93334	0.103824	0.518421	0.20027	0.84127	1
Y102A11A.9	128.993	-0.204885	0.254571	-0.804825	0.420921	1
Y102A11A.3	805.208	-0.00597028	0.144057	-0.0414438	0.966942	1
Y102A11A.5	29.3907	-0.130362	0.734035	-0.177596	0.85904	1
Y102A11A.6	36.4327	-0.0217238	0.461183	-0.0471045	0.96243	1
Y102A11A.7	13.3952	0.0656022	0.458146	0.14319	0.88614	1
igcm-4	58.1556	-0.128672	0.392851	-0.327533	0.743265	1
Y102A11A.1	131.442	0.138474	0.178172	0.777192	0.437045	1
F49H12.7	3.88503	-0.067066	0.820338	-0.0817541	0.934842	1
acl-4	724.56	-0.223796	0.135009	-1.65764	0.09739	1
F49H12.5	565.178	-0.388381	0.162163	-2.395	0.0166202	1
F49H12.4	10.4299	-0.265494	0.42757	-0.620936	0.534642	1
F49H12.2	4.41474	-0.28088	0.680663	-0.412657	0.679858	1
lsy-2	232.066	0.0832227	0.144877	0.574437	0.565672	1
F53B1.2	81.9723	0.0308591	0.239403	0.1289	0.897437	1
F53B1.4	8.66268	0.615385	0.509207	1.20852	0.226849	1
F53B1.6	228.253	0.239486	0.213076	1.12395	0.261034	1
F53B1.8	951.275	0.0259987	0.277867	0.0935653	0.925454	1
dpy-3	6.66169	0.420361	0.898867	0.467656	0.64003	1
nlp-37	43.7913	0.0242296	0.314096	0.0771408	0.938512	1
F48B9.3	227.742	0.152351	0.196066	0.777038	0.437136	1
F48B9.8	88.8415	-0.246095	0.181323	-1.35722	0.17471	1
T24C12.3	860.206	0.043535	0.186019	0.234035	0.814957	1
T24C12.4	11.1423	-0.0295877	0.501093	-0.0590463	0.952915	1
peb-1	108.057	0.678485	0.2117	3.20493	0.00135093	0.383791
hex-1	1777.57	-0.0688292	0.20565	-0.334691	0.737858	1
T14F9.2	71.8551	0.0917232	0.241164	0.380336	0.703696	1
vha-15	1533.12	0.0130711	0.148696	0.0879048	0.929952	1
rpl-11.2	3027.74	-0.377692	0.19448	-1.94206	0.0521294	1
crn-4	36.8076	0.385638	0.259394	1.48669	0.137097	1
AH9.3	38.7155	-0.403932	0.270841	-1.4914	0.135856	1
sav-1	111.123	-0.187845	0.18028	-1.04196	0.297429	1
T10H10.2	126.096	0.219424	0.186685	1.17537	0.239847	1
hum-6	260.441	0.176932	0.172097	1.02809	0.303905	1
aakg-4	104.608	-0.335144	0.180202	-1.85982	0.0629109	1
T01B6.1	6.50325	-0.870453	0.514077	-1.69323	0.0904111	1
lgc-40	23.3543	0.485727	0.354377	1.37065	0.170484	1
linc-150	5.90575	0.58882	0.61348	0.959804	0.337154	1
F47G3.3	14.723	0.687769	0.460806	1.49253	0.135559	1
F47G3.4	160.778	-0.0722102	0.232565	-0.310495	0.756185	1
asna-2	14.1671	0.00277317	0.360436	0.00769393	0.993861	1
F47G3.1	446.356	-0.00353357	0.292653	-0.0120743	0.990366	1
dhhc-9	635.169	-0.0845456	0.195802	-0.431792	0.665893	1
C43H6.4	91.4383	-0.0583764	0.185842	-0.314119	0.753431	1
C43H6.3	144.533	0.000430088	0.127484	0.00337365	0.997308	1
trpp-12	324.125	0.0813555	0.153718	0.529252	0.596631	1
glr-7	4.70825	0.334779	0.658845	0.50813	0.611362	1
gcy-31	16.7559	-0.424685	0.368234	-1.1533	0.248787	1
T07D1.2	488.734	-0.101969	0.123706	-0.824292	0.409774	1
T07D1.3	22.6747	0.255781	0.471913	0.54201	0.587812	1
fox-1	49.6941	0.215426	0.308846	0.69752	0.485477	1
R04B3.2	578.492	-0.114485	0.252736	-0.452982	0.650561	1
R04B3.3	7.55304	0.397246	0.492029	0.807363	0.419457	1
K02E10.5	15.7223	-0.739634	0.316112	-2.33979	0.0192947	1
K02E10.6	226.941	-0.12141	0.259798	-0.467323	0.640269	1
K02E10.4	20.8143	-0.0291819	0.367597	-0.0793855	0.936726	1
hid-1	191.535	0.0168335	0.133645	0.125957	0.899766	1
K02E10.1	180.092	-0.084751	0.17425	-0.486376	0.626701	1
K02E10.7	42.2766	-0.0520996	0.268337	-0.194157	0.846053	1
syg-1	57.413	-0.0572515	0.24605	-0.232682	0.816008	1
tbc-12	191.818	0.0832315	0.268006	0.310558	0.756136	1
F52H2.3	21.6926	0.102208	0.266896	0.382951	0.701756	1
F52H2.4	74.8517	-0.15728	0.176533	-0.890935	0.372964	1
aat-3	59.6221	0.108437	0.257921	0.420428	0.674173	1
F52H2.5	104.056	-0.255826	0.184716	-1.38497	0.166062	1
F52H2.6	28.295	0.206629	0.288126	0.717148	0.473283	1
F52H2.15	34.875	-0.339518	0.360045	-0.942986	0.345688	1
F52H2.7	105.956	0.177748	0.184203	0.964954	0.334568	1
F52H2.1	39.0654	0.092499	0.227899	0.405877	0.684833	1
ttr-42	93.3609	0.392001	0.836798	0.468454	0.63946	1
H01M10.1	7.35893	-0.286913	0.501693	-0.571891	0.567396	1
H01M10.2	6.04114	0.611173	0.597693	1.02255	0.306519	1
nhr-40	77.8194	0.0444587	0.213357	0.208377	0.834934	1
T03G6.1	3.53482	0.374994	0.88393	0.424235	0.671395	1
T03G6.3	288.008	-0.0941781	0.221313	-0.425543	0.670441	1
F54G2.2	7.79237	0.0949719	0.604348	0.157148	0.875128	1
C09B7.2	422.495	-0.191274	0.254189	-0.752489	0.451757	1
T14G11.4	4.15402	-0.21588	0.872451	-0.247441	0.804567	1
immt-1	584.054	0.0401688	0.167654	0.239593	0.810646	1
T14G11.1	161.712	-0.0744987	0.207342	-0.359303	0.719368	1
T02C5.1	10935.9	-0.00472812	0.141484	-0.0334181	0.973341	1
igcm-3	142.81	0.0693238	0.258916	0.267747	0.788894	1
unc-2	113.081	0.421316	0.283774	1.48469	0.137626	1
cgef-1	211.047	0.172711	0.205521	0.840356	0.400709	1
C14A11.5	8.80957	-0.214276	0.495789	-0.432191	0.665602	1
C14A11.9	68.6742	0.28514	0.22638	1.25957	0.207826	1
C14A11.6	86.3306	-0.322919	0.153667	-2.10142	0.0356043	1
tsp-6	6.57941	-0.395544	0.610212	-0.648207	0.516851	1
Y71H10B.1	903.51	0.137757	0.126407	1.08979	0.275807	1
kin-29	1076.18	0.289904	0.217364	1.33372	0.182295	1
tra-4	221.332	-0.100454	0.2074	-0.484349	0.628138	1
comt-1	6.80009	0.0568818	0.520426	0.109298	0.912966	1
F53B3.6	216.834	-0.152395	0.334402	-0.455724	0.648588	1
F53B3.3	12.2931	-0.148516	0.618234	-0.240227	0.810155	1
F53B3.5	37.4708	-0.186913	0.345091	-0.541635	0.58807	1
vang-1	10.1474	0.806841	0.587475	1.3734	0.169627	1
B0410.3	1065.47	-0.0795849	0.274793	-0.289618	0.772109	1
F52B10.3	117.328	0.0996728	0.221552	0.449885	0.652793	1
nmy-1	2693.53	0.248055	0.181952	1.3633	0.172788	1
fard-1	327.796	-0.0602985	0.166639	-0.36185	0.717464	1
pfk-1.1	797.797	0.0311074	0.199208	0.156156	0.87591	1
Y41G9A.10	678.858	0.00897879	0.260595	0.0344549	0.972514	1
Y41G9A.5	118.243	0.0641929	0.358968	0.178826	0.858074	1
gbb-1	14.3708	0.220625	0.450931	0.489266	0.624653	1
aakg-3	29.7869	-0.207408	0.319016	-0.65015	0.515596	1
Y41G9A.2	3.39436	0.260222	0.779411	0.33387	0.738478	1
flp-18	192.117	-0.0274199	0.290014	-0.0945466	0.924675	1
aqp-7	961.952	0.0687257	0.209321	0.328327	0.742665	1
clec-265	2034.51	0.0398679	0.266091	0.149828	0.8809	1
M02F4.3	151.356	0.202425	0.163887	1.23515	0.216774	1
C33D12.2	62.3267	0.529347	0.387053	1.36764	0.171426	1
ceh-30	20.5467	0.104106	0.599767	0.173578	0.862197	1
ceh-31	27.589	0.102881	0.302987	0.339556	0.734191	1
twk-16	156.22	0.197035	0.237062	0.831156	0.405886	1
pccb-1	3293.54	0.00858899	0.149422	0.0574814	0.954162	1
wrt-2	8.94273	0.989914	0.900389	1.09943	0.271581	1
sec-3	185.794	-0.0626085	0.157833	-0.396674	0.691608	1
ztf-13	270.909	-0.121033	0.136147	-0.888986	0.37401	1
K10B3.5	400.075	-0.21522	0.146469	-1.46939	0.141727	1
gpcp-1	208.015	-0.124849	0.145929	-0.855541	0.392252	1
gpd-3	4249.35	-0.148969	0.176408	-0.844458	0.398413	1
gpd-2	3609.22	-0.0285525	0.186406	-0.153174	0.878261	1
mai-1	510.765	0.142937	0.170064	0.840491	0.400633	1
spc-1	2168.69	0.20962	0.208253	1.00656	0.314144	1
K10B3.1	79.8891	-0.238523	0.216263	-1.10293	0.270057	1
C15C7.5	442.347	-0.238968	0.140836	-1.69678	0.0897384	1
klp-8	182.871	-0.10425	0.158367	-0.658281	0.510357	1
syx-6	46.201	-0.059471	0.28972	-0.205271	0.837361	1
C15C7.7	384.098	-0.198022	0.175464	-1.12856	0.259084	1
C15C7.6	14.5935	-0.00932724	0.323625	-0.0288212	0.977007	1
klp-4	1226.18	0.096906	0.172132	0.562976	0.573452	1
fax-1	11.0655	0.374041	0.500371	0.747527	0.454745	1
F28B4.4	24.3412	-0.0608164	0.486206	-0.125084	0.900457	1
rgl-1	212.041	0.171521	0.166097	1.03265	0.301767	1
F28B4.3	7067.39	-0.0724081	0.267478	-0.270706	0.786617	1
F40F4.6	20489.8	0.0722547	0.259004	0.278972	0.780267	1
F40F4.7	268.812	-0.0858253	0.145007	-0.591869	0.553938	1
pqn-37	42.064	-0.0160873	0.273697	-0.0587778	0.953129	1
tba-9	55.4664	0.284687	0.278385	1.02264	0.306479	1
lbp-3	3006.83	0.159632	0.203793	0.783307	0.433447	1
lbp-1	2428.93	0.0174772	0.216559	0.0807042	0.935677	1
lbp-2	43975.3	-0.0890511	0.231421	-0.384802	0.700384	1
fbxb-71	2.32994	0.606119	0.818066	0.740917	0.458744	1
sul-1	49.6714	0.114179	0.257595	0.443252	0.657584	1
K09C4.10	165.665	-0.00511851	0.188818	-0.0271081	0.978374	1
K09C4.5	414.983	1.21031	0.391295	3.09309	0.00198087	0.476422
K09C4.2	50.3912	0.00914915	0.397767	0.0230013	0.981649	1
K09C4.1	455.248	0.513291	0.343188	1.49565	0.134744	1
F11D5.5	25.8803	0.0689476	0.391709	0.176017	0.86028	1
ddr-2	36.4042	0.357395	0.28725	1.2442	0.213428	1
F11D5.1	312.056	-0.0954938	0.143682	-0.664621	0.506293	1
ZK816.1	8.36901	-0.224784	0.446608	-0.503314	0.614743	1
dhs-26	5100.54	-0.774378	0.318283	-2.43298	0.0149749	0.994283
clc-3	32.4415	-0.0839898	0.2569	-0.326936	0.743716	1
ZK563.5	223.951	-0.247578	0.152518	-1.62327	0.104532	1
ZK563.7	691.076	0.132285	0.200586	0.659492	0.50958	1
acp-1	202.882	-0.0845264	0.276492	-0.30571	0.759826	1
cht-1	276.953	1.82596	0.604106	3.02258	0.00250631	0.528984
vit-5	977043	0.276534	0.36962	0.748158	0.454365	1
unc-78	421.623	0.133138	0.180314	0.738365	0.460293	1
dhs-27	59.169	-0.098943	0.203883	-0.485293	0.627469	1
C04F6.7	29.3985	1.02667	0.343565	2.98828	0.00280556	0.557982
ZK813.4	66.7824	0.196201	0.264054	0.743034	0.457461	1
ZK813.3	4325.17	0.157726	0.824885	0.191209	0.848362	1
ZK813.2	8971.83	-0.109038	0.678537	-0.160696	0.872333	1
ZK813.7	2668.04	0.0897856	0.852775	0.105286	0.916148	1
ZK813.1	1437.35	0.0520664	0.788174	0.0660596	0.94733	1
ZK813.5	35.5724	0.443382	0.387758	1.14345	0.252852	1
sax-3	380.979	0.026174	0.181551	0.144168	0.885368	1
wrt-6	38.2168	-0.274217	0.380601	-0.720483	0.471227	1
glt-1	2069.3	0.0529415	0.230794	0.229389	0.818567	1
C12D12.1	6146.85	0.143805	0.308748	0.465769	0.641381	1
sox-4	145.46	-0.0644691	0.197742	-0.326027	0.744404	1
gyg-1	361.826	0.076097	0.301297	0.252565	0.800604	1
rgs-7	588.549	0.0132281	0.16144	0.0819379	0.934696	1
vit-4	53014.1	0.297886	0.446237	0.66755	0.504421	1
vit-3	76149.4	0.428518	0.472095	0.907695	0.364039	1
ckc-1	311.275	0.0677746	0.130054	0.521125	0.60228	1
T27A10.2	40.6169	-0.0802048	0.291731	-0.274927	0.783372	1
T27A10.6	298.064	0.00030844	0.215584	0.00143072	0.998858	1
cgr-1	244.162	-0.248368	0.197609	-1.25687	0.208801	1
C18B2.3	142.873	-0.125743	0.265846	-0.472993	0.636218	1
C18B2.4	603.005	-0.0572074	0.23689	-0.241494	0.809172	1
C18B2.5	811.851	0.0396634	0.147503	0.268899	0.788008	1
C18B2.1	12.9891	-0.244905	0.361779	-0.676947	0.498439	1
gst-11	7.96001	0.00538818	0.428112	0.0125859	0.989958	1
R11G1.6	168.32	0.0883424	0.332726	0.265511	0.790616	1
sax-1	328.958	-0.0529386	0.125835	-0.420699	0.673975	1
R11G1.2	24.7574	0.225868	0.309192	0.730511	0.465078	1
R11G1.1	7.49539	0.799383	0.704098	1.13533	0.256237	1
snet-1	1268.29	-0.117191	0.22001	-0.53266	0.594269	1
C02F12.5	575.832	-0.10299	0.615103	-0.167436	0.867027	1
ceh-63	38.7216	0.135689	0.660504	0.205432	0.837235	1
tag-278	216.469	-0.0328169	0.355652	-0.0922725	0.926482	1
C02F12.8	58.7599	0.141227	0.273825	0.515757	0.606024	1
C01C4.3	281.099	0.183584	0.213174	0.861192	0.389132	1
nlp-1	68.6055	-0.0485308	0.286271	-0.169528	0.865382	1
aex-4	587.017	0.122592	0.199256	0.615248	0.538391	1
tag-18	5495.05	0.195589	0.223031	0.876962	0.380507	1
F47B7.2	461.362	-0.169047	0.161608	-1.04603	0.295547	1
F47B7.7	101.822	0.138245	0.595686	0.232077	0.816479	1
F47B7.1	357.745	-0.226643	0.195224	-1.16094	0.245667	1
abu-10	23.0921	0.576918	0.750537	0.768674	0.442087	1
erp-1	154.076	0.0227418	0.158393	0.143578	0.885834	1
F35A5.1	525.341	0.291238	0.349164	0.834101	0.404224	1
fkh-9	648.904	0.0575976	0.18713	0.307794	0.758239	1
ttr-48	1397.08	-0.27294	0.158407	-1.72303	0.0848839	1
ceh-18	185.743	-0.0950892	0.161593	-0.58845	0.55623	1
lim-4	30.5159	0.297306	0.378303	0.785894	0.43193	1
F47F2.1	156.936	0.260348	0.198359	1.31251	0.189349	1
sup-12	125.92	0.0666752	0.255999	0.260451	0.794516	1
T22B2.6	2.21221	1.1203	0.89987	1.24496	0.213147	1
T22B2.1	2.00857	0.620737	0.796759	0.779078	0.435934	1
T19D2.1	26.2907	-0.335416	0.300045	-1.11788	0.263617	1
T19D2.3	65.5726	-0.0449083	0.220308	-0.203844	0.838476	1
T19D2.2	245.71	0.0498791	0.16674	0.299144	0.76483	1
lin-18	248.403	0.0604871	0.167732	0.360616	0.718386	1
C16B8.2	12.983	0.130557	0.434979	0.300146	0.764066	1
C16B8.3	3035.19	0.0142341	0.300055	0.0474383	0.962164	1
C16B8.4	23.2013	-0.270713	0.342186	-0.791129	0.428869	1
hrg-1	536.611	-0.0483587	0.164297	-0.294337	0.7685	1
mop-25.1	779.239	0.343088	0.1489	2.30416	0.0212136	1
acr-10	19.9403	-0.58083	0.322081	-1.80337	0.0713308	1
T06F4.1	45.8727	0.0766264	0.271563	0.282167	0.777815	1
clh-4	85.551	-0.0478248	0.359002	-0.133216	0.894022	1
R02E4.1	9.27617	-0.14434	0.426005	-0.338822	0.734744	1
F09F9.1	44.1023	-0.07231	0.287933	-0.251135	0.80171	1
F09F9.5	8.64113	-0.515931	0.585315	-0.881459	0.37807	1
F09F9.3	39.2657	0.124348	0.399919	0.310933	0.755852	1
F09F9.4	14.0478	-0.822249	0.384048	-2.141	0.0322738	1
ZK470.2	853.236	0.00713648	0.154818	0.046096	0.963234	1
nck-1	365.004	-0.0382527	0.113437	-0.337217	0.735953	1
ZK470.1	9.35083	0.116068	0.47477	0.244472	0.806866	1
ZK470.14	21.5956	0.228623	0.401686	0.569158	0.569249	1
ZK470.6	14.7241	0.0458453	0.505431	0.0907054	0.927727	1
mrp-6	188.681	0.0787473	0.169051	0.46582	0.641344	1
vha-12	3122.02	0.186108	0.20147	0.923753	0.355615	1
hpk-1	1101.25	0.259141	0.195752	1.32382	0.185562	1
W01H2.11	9.9407	-0.124732	0.384039	-0.324791	0.74534	1
W01H2.8	11.59	-0.243019	0.518437	-0.468752	0.639247	1
rab-37	20.4479	0.281281	0.344198	0.817206	0.413811	1
F48D6.4	9105.86	-0.352691	0.164285	-2.14682	0.0318076	1
hlh-13	86.9478	-0.700335	0.240676	-2.90986	0.00361585	0.633816
srv-5	6.5408	0.804446	0.64925	1.23904	0.215331	1
srv-6	5.58618	-0.517115	0.586571	-0.88159	0.377999	1
C52B9.4	821.132	0.0851848	0.115074	0.740262	0.459141	1
coel-1	1004.44	0.147068	0.231884	0.634228	0.525932	1
mec-18	45.6592	0.0384511	0.321802	0.119487	0.904889	1
twk-28	48.7926	0.0237423	0.255732	0.0928407	0.92603	1
ets-9	252.555	-0.255901	0.199536	-1.28248	0.199674	1
ets-10	57.4695	-0.0520968	0.374766	-0.139012	0.889441	1
cka-2	203.078	0.0379183	0.198892	0.190647	0.848802	1
paf-2	180.182	0.336097	0.187907	1.78863	0.0736737	1
C52B9.8	280.572	0.066528	0.237147	0.280535	0.779067	1
pqn-15	69.2355	0.0136113	0.224084	0.0607421	0.951565	1
C24A8.5	7.65492	-0.116506	0.443266	-0.262835	0.792678	1
C24A8.6	9.29954	0.745436	0.467849	1.59333	0.111087	1
cst-2	38.5722	-0.0349108	0.229038	-0.152423	0.878853	1
cst-1	101.013	-0.026152	0.188604	-0.138661	0.889718	1
F14H12.3	4068.24	0.123981	0.362553	0.341967	0.732376	1
F14H12.7	152.863	-0.10653	0.246265	-0.432585	0.665316	1
F14H12.8	14.816	-0.156857	0.315468	-0.497221	0.619033	1
R160.3	59.3812	-0.0366411	0.224493	-0.163217	0.870348	1
R160.10	18.9436	-0.263986	0.485795	-0.54341	0.586848	1
R160.4	12.1328	-0.670987	0.477631	-1.40482	0.160074	1
R160.5	5.60431	-0.902858	0.580344	-1.55573	0.119773	1
lst-2	330.085	0.0993878	0.146982	0.67619	0.49892	1
dpy-23	262.47	-0.0700458	0.155058	-0.45174	0.651456	1
F15A8.4	8.00778	-0.90463	0.532814	-1.69783	0.0895391	1
dop-1	24.3764	0.260086	0.401799	0.647304	0.517435	1
F15A8.6	263.843	0.0964868	0.155689	0.619741	0.535429	1
F02E8.4	12.0318	1.09728	0.887947	1.23575	0.216552	1
aps-2	92.2295	-0.421627	0.158744	-2.65603	0.00790674	0.842925
atg-16.1	67.2743	0.198428	0.247131	0.80293	0.422015	1
nmur-3	98.1859	0.200333	0.206709	0.969154	0.332468	1
asb-2	1571.45	-0.105681	0.179758	-0.587909	0.556594	1
ncr-1	903.577	0.163306	0.233956	0.698019	0.485166	1
F46H6.5	4.71955	0.733086	0.633252	1.15765	0.247006	1
dgk-2	718.642	0.118918	0.123132	0.965776	0.334156	1
rhi-1	411.699	0.00561214	0.154822	0.036249	0.971084	1
spr-3	56.4409	-0.0370964	0.217963	-0.170196	0.864856	1
C07A12.7	531.903	-0.106118	0.161659	-0.656431	0.511547	1
pdi-2	11047.2	0.0717557	0.197319	0.363653	0.716117	1
nhr-35	174.599	-0.0933201	0.145747	-0.64029	0.521984	1
C07A12.18	12.795	0.461018	0.603754	0.763585	0.445114	1
C07A12.13	7.88314	0.270535	0.453247	0.596881	0.550587	1
ham-2	91.1303	0.003289	0.171424	0.0191864	0.984692	1
C05E11.6	19.4015	-0.0514341	0.445254	-0.115516	0.908036	1
amt-4	361.369	-0.0129407	0.206696	-0.0626074	0.950079	1
amt-1	763.877	0.350301	0.380949	0.919548	0.357809	1
C05E11.3	33.4029	-0.474106	0.301059	-1.57479	0.115304	1
C05E11.7	6.46886	-0.635414	0.573788	-1.1074	0.268121	1
lnp-1	204.433	-0.171413	0.163384	-1.04914	0.294114	1
spat-3	187.124	0.381904	0.263355	1.45015	0.147017	1
pqn-65	488.706	0.206977	0.240431	0.860856	0.389317	1
C46C11.3	137.803	0.0493962	0.149618	0.33015	0.741287	1
C46C11.2	354.472	0.0612792	0.136109	0.450223	0.65255	1
hosl-1	114.208	0.143641	0.208747	0.688112	0.491382	1
ent-5	37.6037	-0.199375	0.429068	-0.464669	0.642168	1
nhr-45	325.402	-0.00627959	0.153082	-0.0410211	0.967279	1
tmem-135	378.376	-0.114477	0.140164	-0.816737	0.414079	1
flp-11	168.684	0.144766	0.337171	0.429356	0.667664	1
hyl-2	422.28	0.0934635	0.103134	0.906234	0.364812	1
K02G10.14	4.91285	-0.219296	0.69091	-0.317401	0.750939	1
aqp-8	272.368	0.119601	0.240282	0.497754	0.618658	1
dhhc-10	177.366	0.0951987	0.196901	0.483484	0.628752	1
dnj-14	198.213	-0.127077	0.16678	-0.761942	0.446095	1
glit-1	127.556	-0.00531868	0.180025	-0.0295441	0.976431	1
rpl-25.1	1299.3	-0.228243	0.208965	-1.09225	0.274721	1
acc-3	7.47288	0.00177252	0.57003	0.00310951	0.997519	1
aman-1	552.494	0.273028	0.75902	0.359712	0.719063	1
lon-2	509.925	-0.0715605	0.145233	-0.492728	0.622205	1
mls-2	3.79681	0.605338	0.70279	0.861335	0.389053	1
npr-1	8.16183	0.00640223	0.509684	0.0125612	0.989978	1
F43C9.2	1010.58	0.150892	0.152771	0.987702	0.323299	1
F43C9.1	708.541	-0.279657	0.28023	-0.997956	0.318301	1
mig-13	169.376	-0.106799	0.173811	-0.614455	0.538915	1
ztf-16	103.387	0.0818229	0.258059	0.317071	0.75119	1
R08E3.3	146.88	-0.292227	0.153509	-1.90365	0.0569557	1
R08E3.2	163.009	0.105689	0.334352	0.316102	0.751925	1
R08E3.1	8254.53	0.0972201	0.188469	0.515842	0.605964	1
F39C12.1	846.106	0.288145	0.232345	1.24016	0.214915	1
add-1	152.507	-0.0468423	0.219109	-0.213785	0.830715	1
ntc-1	50.3611	0.036209	0.346333	0.10455	0.916733	1
tsp-14	25.9132	-0.0193403	0.283933	-0.0681157	0.945694	1
arrd-23	50.6594	0.140383	0.222396	0.631233	0.527888	1
T07F12.2	659.105	0.0085947	0.155225	0.0553692	0.955844	1
T07F12.1	38.4937	0.159985	0.295639	0.541149	0.588405	1
T07F12.4	59.4237	-0.0850143	0.24848	-0.342137	0.732248	1
K05B2.2	269.835	0.164748	0.145479	1.13245	0.257445	1
ifa-4	286.954	0.358124	0.172421	2.07703	0.0377989	1
K05B2.4	41.1984	0.0521269	0.267801	0.194648	0.845668	1
mct-4	597.149	-0.0449802	0.130116	-0.345693	0.729573	1
tyra-3	32.7941	-0.220732	0.274773	-0.803327	0.421786	1
act-4	60582.3	0.27249	0.224278	1.21497	0.224379	1
M03F4.6	233.994	-0.0709804	0.233979	-0.303363	0.761614	1
calu-1	1591.78	0.0577049	0.199026	0.289937	0.771864	1
ZC8.6	72.7922	-0.0906257	0.208991	-0.433634	0.664554	1
ZC8.7	3.9286	0.897387	0.710011	1.26391	0.206264	1
lfi-1	1585.01	0.230025	0.248289	0.92644	0.354218	1
set-30	234.344	-0.263002	0.212573	-1.23723	0.216001	1
ZC449.7	156.81	-0.0597301	0.17433	-0.342626	0.73188	1
ZC449.8	29.7224	-0.145809	0.268402	-0.54325	0.586958	1
sek-3	675.805	-0.0353498	0.119891	-0.294849	0.768109	1
ZC449.2	47.0609	0.215353	0.34628	0.621904	0.534005	1
ZC449.1	19.2242	0.0857596	0.288301	0.297465	0.766111	1
ZC449.4	171.223	-0.0790317	0.191051	-0.413669	0.679117	1
ZC449.5	104.245	0.166123	0.397101	0.418339	0.675699	1
Y64H9A.2	5.08572	0.423205	0.849287	0.498306	0.618269	1
C24H10.2	77.764	0.0764697	0.212799	0.359351	0.719332	1
C24H10.1	27.04	-0.184964	0.343931	-0.537793	0.59072	1
cal-5	2190.83	-0.120391	0.188731	-0.637899	0.523539	1
ets-5	11.1919	0.0219851	0.470206	0.0467563	0.962707	1
pnk-4	111.549	0.065391	0.17011	0.384403	0.70068	1
acn-1	179.22	0.53997	0.209539	2.57695	0.00996773	0.912268
vit-2	565644	0.402473	0.294993	1.36434	0.172459	1
C42D8.1	165.841	-0.358295	0.182489	-1.96338	0.0496019	1
apl-1	3337.74	0.0557043	0.137886	0.403987	0.686222	1
tbc-7	552.085	-0.159086	0.37324	-0.426229	0.669941	1
dpy-8	64.4684	0.218335	0.462381	0.472199	0.636785	1
C31H2.3	10.1872	0.297112	0.477979	0.621599	0.534205	1
C31H2.4	42.2224	0.24452	0.218434	1.11942	0.26296	1
mans-3	220.212	-0.070067	0.128585	-0.544909	0.585816	1
T03G11.6	414.868	-0.0516969	0.169846	-0.304376	0.760841	1
zig-6	540.742	0.0762084	0.303326	0.251243	0.801626	1
pqn-62	112.29	0.0970436	0.288962	0.335835	0.736996	1
H28G03.2	258.359	0.0957592	0.189369	0.505676	0.613084	1
H28G03.1	868.453	0.0106636	0.182616	0.0583937	0.953435	1
mtm-5	364.655	0.0406168	0.188887	0.215032	0.829742	1
Y34B4A.7	92.9611	0.00317787	0.213481	0.0148859	0.988123	1
Y34B4A.10	44.1803	-0.0455288	0.222056	-0.205033	0.837547	1
Y34B4A.6	22943.7	-0.073154	0.145591	-0.502461	0.615344	1
Y34B4A.9	3136.51	-0.154855	0.167272	-0.925766	0.354568	1
Y34B4A.5	1605.59	-0.123312	0.20181	-0.611029	0.541181	1
Y34B4A.4	207.365	0.311085	0.152682	2.03747	0.0416031	1
Y34B4A.8	197.523	0.304104	0.220723	1.37776	0.168276	1
hst-6	40.1805	0.0756505	0.251618	0.300657	0.763676	1
Y34B4A.2	223.467	-0.195551	0.16661	-1.17371	0.240512	1
vps-41	366.158	0.076659	0.144136	0.531853	0.594828	1
ags-3	267.178	0.247839	0.13193	1.87857	0.0603032	1
ift-81	38.8781	0.592604	0.284393	2.08375	0.0371828	1
sto-2	13.4731	0.475003	0.46735	1.01637	0.309451	1
C26B9.5	7946.43	-0.162214	0.160597	-1.01007	0.312462	1
C26B9.6	8.44373	0.475935	0.536332	0.887388	0.37487	1
C26B9.3	396.32	-0.428044	0.199399	-2.14667	0.0318194	1
C26B9.2	6.18018	-0.0672486	0.608152	-0.110579	0.911951	1
C26B9.7	50.4743	0.270246	0.459207	0.588506	0.556193	1
C26B9.1	231.941	-0.0716014	0.155454	-0.460595	0.645089	1
syx-3	146.398	-0.201178	0.16969	-1.18556	0.235796	1
pfn-2	688.196	-0.179048	0.128902	-1.38903	0.164825	1
chtl-1	61.4026	0.296672	0.353946	0.838184	0.401927	1
F35C8.5	1031.32	-0.119777	0.13853	-0.864626	0.387244	1
jkk-1	42.7211	-0.360539	0.292173	-1.23399	0.217206	1
sek-4	113.865	-0.197886	0.203952	-0.970257	0.331918	1
sek-5	9.48672	-0.405155	0.6827	-0.593459	0.552874	1
kcnl-3	34.5031	0.0181234	0.354089	0.0511831	0.95918	1
C03F11.2	15.6253	0.269581	0.462103	0.583378	0.559639	1
scav-1	1055.07	-0.0844134	0.120666	-0.699564	0.4842	1
C03F11.4	161.696	0.0192723	0.156647	0.12303	0.902083	1
C41A3.2	377.255	0.131236	0.149575	0.877393	0.380273	1
C41A3.1	487.414	0.127663	0.276103	0.462376	0.643812	1
ddr-1	25.9512	0.334671	0.333991	1.00204	0.316326	1
dpyd-1	863.361	-0.0132709	0.141548	-0.0937555	0.925303	1
C25F6.13	15.812	0.120408	0.523225	0.230127	0.817993	1
dlg-1	474.993	0.07194	0.221136	0.32532	0.744939	1
C25F6.1	136.138	-0.0852856	0.194982	-0.437403	0.661819	1
bus-8	40.923	0.269782	0.424698	0.635233	0.525276	1
T23F2.2	197.012	0.151675	0.219561	0.690811	0.489684	1
T23F2.3	102.068	-0.208973	0.292486	-0.714473	0.474935	1
T23F2.5	74.4107	-0.306008	0.266882	-1.1466	0.251546	1
mboa-3	663.18	0.035548	0.147379	0.241202	0.809398	1
lgx-1	7.30679	1.74024	0.690429	2.52052	0.0117182	0.978913
ifta-1	39.2257	0.0824057	0.333095	0.247394	0.804603	1
unc-97	225.729	-0.0490484	0.237645	-0.206393	0.836484	1
sulp-2	336.152	0.0547387	0.152027	0.36006	0.718802	1
F14D12.1	71.9958	-0.0208055	0.224846	-0.092532	0.926275	1
octr-1	30.3886	-0.492672	0.276434	-1.78224	0.0747094	1
T21F4.1	968.471	-0.227662	0.206368	-1.10318	0.269947	1
T22B7.4	38.819	0.103011	0.272591	0.377896	0.705508	1
srv-7	32.7487	0.12788	0.292579	0.437077	0.662056	1
T22B7.3	114.958	0.302736	0.26618	1.13734	0.255398	1
T22B7.7	57192.5	-0.55955	0.277677	-2.01511	0.0438928	1
egl-13	379.685	-0.0744935	0.223593	-0.333165	0.73901	1
set-19	42.7589	0.167563	0.262357	0.638684	0.523029	1
set-20	46.4853	0.234126	0.284159	0.823925	0.409982	1
W01C8.5	344.009	-0.112673	0.148289	-0.759818	0.447363	1
cyp-43A1	996.526	-0.0668814	0.16043	-0.416888	0.676761	1
C41G11.1	720.762	0.200159	0.657843	0.304266	0.760926	1
rgs-6	38.3599	0.414591	0.284795	1.45575	0.145461	1
gnrr-4	68.2945	0.286462	0.205193	1.39606	0.162696	1
tag-294	74.7004	-0.0238205	0.20132	-0.118322	0.905813	1
C54H2.4	9.79619	0.391224	0.445808	0.877561	0.380182	1
sym-3	67.1104	0.0869339	0.220349	0.394528	0.693191	1
sft-4	839.919	-0.0268128	0.105132	-0.25504	0.798692	1
tag-257	65.8777	-0.522656	0.207656	-2.51693	0.0118383	0.978913
F46G11.2	21.7828	-0.112452	0.384902	-0.292156	0.770167	1
F46G11.1	9.38372	0.177574	0.470758	0.377209	0.706018	1
F13D11.3	76.3081	-0.068643	0.253506	-0.270774	0.786565	1
F13D11.16	7.76098	0.173717	0.42914	0.404802	0.685623	1
hbl-1	136.175	0.314417	0.235306	1.3362	0.181482	1
acp-5	683.633	-0.00847916	0.188395	-0.0450073	0.964102	1
F13D11.4	430.139	-0.90843	0.225261	-4.03279	5.51177e-05	0.0407162
dct-11	5526.81	-0.0481552	0.195171	-0.246733	0.805115	1
puf-9	551.82	0.0444352	0.164211	0.270598	0.7867	1
atat-2	26.7934	-0.275856	0.272594	-1.01197	0.311554	1
hog-1	74.9042	-0.166947	0.256857	-0.649958	0.515719	1
ctbp-1	41.3711	-0.161997	0.314812	-0.514584	0.606844	1
F49E10.4	15.0088	-0.268875	0.366591	-0.733447	0.463286	1
flp-7	94.7523	-0.203526	0.32083	-0.634372	0.525838	1
F49E10.2	7.53545	0.599415	0.900086	0.665954	0.505441	1
tbc-16	19.4275	-0.0667008	0.385501	-0.173024	0.862633	1
H05L03.3	208.4	0.193196	0.359892	0.536815	0.591395	1
Y23B4A.2	124.194	-0.265069	0.26315	-1.00729	0.313794	1
egl-6	119.861	0.0563893	0.212767	0.265029	0.790987	1
acs-17	1007.23	0.114963	0.125198	0.918252	0.358487	1
mig-23	242.858	-0.0973276	0.131256	-0.741511	0.458384	1
R07E4.5	72.994	-0.112039	0.243474	-0.460169	0.645395	1
R07E4.3	127.909	-0.299257	0.284838	-1.05062	0.293432	1
R07E4.1	146.545	0.216044	0.205644	1.05057	0.293456	1
kin-2	802.947	0.155917	0.157132	0.992269	0.321066	1
klp-13	36.7409	0.55851	0.330361	1.69061	0.0909122	1
F22F4.5	441.439	-0.265467	0.652299	-0.406971	0.684029	1
inx-3	37.5683	1.11485	0.725449	1.53677	0.12435	1
F22F4.4	307.366	-0.147471	0.210569	-0.700344	0.483713	1
F22F4.1	26.1057	-0.062214	0.43545	-0.142873	0.886391	1
C09B8.8	24.5529	-0.013074	0.300212	-0.0435493	0.965264	1
C09B8.4	32.5707	0.0908084	0.448616	0.202419	0.839589	1
ipp-5	140.293	0.0888761	0.184663	0.481289	0.630311	1
hsp-25	791.89	0.0775914	0.164251	0.472394	0.636645	1
C09B8.12	5.59841	-0.478966	0.615101	-0.778678	0.436169	1
pak-1	326.019	0.210861	0.0963094	2.18941	0.0285669	1
C45B2.6	354.913	0.0165207	0.12614	0.130971	0.895798	1
gln-1	198.202	0.259766	0.155865	1.66661	0.0955918	1
ptr-4	18.3612	0.0191917	0.472299	0.0406346	0.967587	1
ggr-2	32.2046	0.0736313	0.246182	0.299093	0.764869	1
C45B2.3	8.78595	0.459708	0.636821	0.721879	0.470369	1
C45B2.1	814.108	-0.32234	0.24997	-1.28951	0.197219	1
C45B2.8	12.9062	-0.571171	0.480857	-1.18782	0.234905	1
hsp-3	4664.76	-0.123514	0.14753	-0.837218	0.40247	1
C15H9.5	135.818	0.195492	0.204412	0.956359	0.338891	1
C15H9.4	60.8916	0.853671	0.296427	2.87987	0.00397835	0.669454
C15H9.11	115.687	-0.0992122	0.302753	-0.3277	0.743138	1
flu-2	2115.77	0.000746673	0.175467	0.00425535	0.996605	1
prx-3	223.655	-0.00883989	0.15435	-0.0572717	0.954329	1
nnt-1	430.578	0.167523	0.146523	1.14332	0.252904	1
C15H9.9	664.248	-0.106575	0.165554	-0.643749	0.519738	1
Y72A10A.1	60.3764	-0.246761	0.257992	-0.956468	0.338836	1
odd-2	118.418	-0.00498059	0.181333	-0.0274665	0.978088	1
T25B2.2	266.326	0.129313	0.658073	0.196503	0.844216	1
T13C5.3	4.94981	2.59412	0.81817	3.17063	0.00152107	0.404007
daf-9	8.26268	0.609064	0.538292	1.13148	0.257855	1
bca-1	211.19	-0.172001	0.15235	-1.12899	0.258903	1
mtp-18	47.4788	-0.0611101	0.225704	-0.270754	0.78658	1
T13C5.6	851.937	-0.140769	0.219838	-0.640331	0.521958	1
C14F11.2	86.2176	0.00236987	0.187958	0.0126085	0.98994	1
lite-1	138.845	-0.0970512	0.214589	-0.452266	0.651077	1
C14F11.4	264.777	0.185295	0.38788	0.477713	0.632855	1
hsp-43	1928.72	0.198554	0.26479	0.749857	0.453341	1
C14F11.6	83.1209	-0.146941	0.449856	-0.326639	0.743941	1
got-2.2	1168.29	0.0355346	0.18022	0.197173	0.843692	1
W05H9.3	3545.37	0.416289	0.19292	2.15783	0.0309409	1
linc-103	14.4233	0.784362	0.412241	1.90268	0.0570823	1
W05H9.4	90.1114	0.0619076	0.221575	0.279398	0.779939	1
W05H9.2	116.956	0.197023	0.175951	1.11976	0.262816	1
W05H9.1	4408.21	-0.110627	0.16341	-0.676989	0.498413	1
col-166	1045.39	0.059099	0.338883	0.174393	0.861556	1
T07H6.4	26.9877	0.0891619	0.295599	0.301631	0.762933	1
lev-9	45.6191	-0.0612877	0.247162	-0.247965	0.804161	1
mom-1	28.3961	-0.0129465	0.338563	-0.0382394	0.969497	1
col-167	35.6875	0.365236	0.900457	0.405612	NA	NA
col-168	8.21572	-0.376336	0.900315	-0.418005	NA	NA
col-170	4.8565	-0.0134255	0.877096	-0.0153068	NA	NA
C03B1.13	206.957	-0.283198	0.194369	-1.45701	0.145114	1
C03B1.7	45.6209	-0.0141567	0.260761	-0.0542898	0.956704	1
C03B1.5	8.92119	-0.240583	0.509648	-0.472058	0.636886	1
C03B1.14	181.678	-0.255675	0.20113	-1.2712	0.203658	1
C03B1.2	6.14068	0.73592	0.684377	1.07531	0.282234	1
lmp-1	2374.24	-0.10439	0.191668	-0.544644	0.585999	1
igcm-2	11.1678	0.473612	0.592858	0.798862	0.424371	1
glt-4	10.0109	0.024039	0.531899	0.0451947	0.963952	1
mup-2	921.122	0.00647622	0.291003	0.0222548	0.982245	1
T22E5.10	6.17496	0.202373	0.490808	0.412325	0.680101	1
T22E5.1	51.207	-0.540347	0.31659	-1.70677	0.0878648	1
K10C2.12	565.992	-0.32841	0.77437	-0.424099	0.671493	1
K10C2.1	4722.1	0.0762097	0.340063	0.224104	0.822676	1
K10C2.8	382.281	-0.166329	0.623332	-0.266839	0.789593	1
K10C2.14	77.9349	0.423867	0.523163	0.810201	0.417825	1
K10C2.7	37.6438	1.1234	0.489108	2.29684	0.0216281	1
asp-14	6751.32	-0.339407	0.204599	-1.65889	0.0971384	1
fah-1	3975.84	-0.107854	0.194791	-0.553688	0.579792	1
nas-33	73.844	0.0692451	0.310474	0.22303	0.823512	1
pept-1	731.097	-0.0600076	0.242147	-0.247815	0.804278	1
C15B12.2	13.0115	-0.605514	0.424435	-1.42664	0.153685	1
C15B12.4	143.209	-0.0678115	0.214955	-0.315468	0.752406	1
C15B12.8	14.7006	0.183198	0.506866	0.361433	0.717776	1
C15B12.1	519.033	0.117187	0.164955	0.710417	0.477446	1
gar-1	30.3968	0.570515	0.368369	1.54876	0.12144	1
C15B12.6	56.5666	0.122422	0.22136	0.553047	0.580231	1
cdf-1	520.552	0.0625073	0.110765	0.564322	0.572535	1
glr-8	10.0176	-0.133897	0.403051	-0.332209	0.739732	1
ttr-36	320.057	-0.0814877	0.194856	-0.418195	0.675805	1
ttr-35	243.329	-0.121134	0.14998	-0.807669	0.419281	1
ets-4	1175.12	0.0461549	0.218444	0.211289	0.832662	1
ceh-60	75.7876	-0.138019	0.166976	-0.826583	0.408473	1
ilys-5	11853.6	-0.361428	0.302749	-1.19382	0.232549	1
svh-2	1299.94	0.0778214	0.151526	0.513583	0.607544	1
T14E8.4	7.62058	-0.118064	0.586763	-0.201213	0.840532	1
dop-3	36.8389	0.665304	0.233622	2.84778	0.00440253	0.700477
T28B4.1	347.37	0.0881992	0.172369	0.511688	0.60887	1
ttr-6	1052.59	-0.0736404	0.267126	-0.275677	0.782796	1
F23G4.1	13.6352	-0.172037	0.421866	-0.4078	0.68342	1
cpr-6	85546.6	0.105484	0.138965	0.759068	0.447812	1
C25B8.8	10.2404	-0.492888	0.443853	-1.11047	0.266794	1
kqt-1	53.2497	0.506906	0.406158	1.24805	0.212012	1
aexr-2	12.7315	-0.299368	0.687681	-0.43533	0.663323	1
aexr-1	24.4954	0.370619	0.691605	0.535883	0.59204	1
nhr-120	120.762	0.327501	0.203261	1.61124	0.107128	1
C56E10.3	45.4195	0.349933	0.309402	1.131	0.258056	1
nhr-173	43.7027	-0.030792	0.255234	-0.120642	0.903974	1
nhr-137	177.053	0.207929	0.177608	1.17072	0.241713	1
col-172	8.76653	-0.210223	0.500827	-0.419751	0.674667	1
F38B6.4	586.838	-0.0978612	0.161576	-0.605666	0.544737	1
F38B6.6	19.6255	-0.374319	0.334685	-1.11842	0.263387	1
F38B6.3	33.9092	0.0682427	0.330799	0.206296	0.836559	1
acr-2	33.623	0.0624418	0.285389	0.218795	0.82681	1
acr-3	15.5517	0.37038	0.347567	1.06564	0.286589	1
nas-11	2050.47	-0.127878	0.205794	-0.621389	0.534344	1
smf-2	43.731	-0.616854	0.754607	-0.817451	0.413671	1
smf-1	527.704	-0.0339008	0.130358	-0.260059	0.794818	1
K11G12.5	913.469	-0.0488612	0.0994429	-0.49135	0.623179	1
K11G12.6	596.82	0.0823034	0.174994	0.470323	0.638125	1
R03E9.2	296.995	-0.146383	0.236748	-0.618306	0.536373	1
mdl-1	4907.47	0.223369	0.231575	0.964566	0.334762	1
abts-4	432.114	-0.0183033	0.119814	-0.152765	0.878584	1
irk-1	24.0265	-0.102434	0.400997	-0.255449	0.798376	1
H22K11.3	25.9177	-0.134972	0.300646	-0.44894	0.653475	1
H22K11.2	2192.57	-0.0624582	0.240391	-0.259819	0.795003	1
sgca-1	348.382	-0.0135296	0.129443	-0.104521	0.916756	1
asp-3	45036.2	-0.180992	0.16063	-1.12676	0.259843	1
M03A8.3	93.4153	0.0228261	0.171028	0.133464	0.893826	1
atg-2	2715.68	0.123559	0.208217	0.593413	0.552905	1
dhs-28	2071.63	-0.117245	0.147566	-0.794524	0.426891	1
gei-15	150.185	0.147941	0.23721	0.623669	0.532845	1
F41B4.1	221.408	0.0143233	0.216753	0.0660812	0.947313	1
F41B4.2	63.5129	-0.425624	0.311793	-1.36509	0.172226	1
F41B4.3	35.3042	0.151222	0.328853	0.459847	0.645626	1
glr-6	102.454	0.0768972	0.18644	0.41245	0.68001	1
asg-2	296.309	-0.268745	0.20548	-1.30789	0.190912	1
C53B7.3	23385.4	-0.0473286	0.178694	-0.264858	0.791119	1
C53B7.2	4954.13	-0.0212259	0.334284	-0.0634965	0.949371	1
rig-3	150.762	-0.103505	0.199877	-0.517842	0.604569	1
nep-4	72.112	0.0578114	0.45427	0.127262	0.898733	1
C53B7.6	15.0045	0.399544	0.418825	0.953962	0.340103	1
F41C6.4	217.177	0.429885	0.377534	1.13867	0.254842	1
F41C6.7	24.6465	-0.0893678	0.2856	-0.312913	0.754347	1
unc-6	88.9354	0.113582	0.167019	0.680057	0.496468	1
F14B8.4	28.3292	-0.19502	0.246234	-0.79201	0.428355	1
pes-23	247.578	0.172437	0.703092	0.245255	0.806259	1
sid-5	491.393	-0.295181	0.25762	-1.1458	0.251879	1
nhx-4	113.407	0.106643	0.222662	0.478943	0.631979	1
otpl-3	391.029	-0.148055	0.256705	-0.576752	0.564107	1
F14B8.5	132.245	0.119444	0.148063	0.806709	0.419834	1
F14B8.6	676.026	-0.224115	0.186552	-1.20135	0.229614	1
C16E9.2	63.0234	-0.198279	0.2015	-0.984015	0.325108	1
C16E9.1	60.1162	-0.222774	0.350022	-0.636457	0.524478	1
inx-1	19.274	-0.237496	0.403014	-0.589298	0.555661	1
F01E11.17	8.12994	0.252757	0.471984	0.535521	0.59229	1
F01E11.18	8.5244	0.249568	0.520718	0.479276	0.631742	1
ugt-57	10.7463	0.140301	0.670827	0.209146	0.834334	1
tsp-16	132.509	0.0783277	0.369581	0.211936	0.832157	1
tyra-2	36.0814	0.17513	0.273901	0.639392	0.522568	1
cah-5	255.894	-0.0473298	0.249683	-0.189559	0.849654	1
flp-26	18.8318	-0.298529	0.403539	-0.739778	0.459435	1
B0403.5	349.975	0.0457162	0.152843	0.299106	0.764859	1
B0403.3	134.71	0.102666	0.194505	0.527832	0.597616	1
pdi-6	8902.83	-0.084568	0.192879	-0.438452	0.661059	1
B0403.6	438.038	0.00442277	0.195061	0.0226737	0.981911	1
C36B7.5	17.5538	0.270485	0.439635	0.615247	0.538391	1
C36B7.6	378.764	0.0348622	0.124344	0.280369	0.779194	1
hen-1	47.7676	-0.40324	0.267785	-1.50583	0.13211	1
ist-1	112.492	-0.13474	0.204515	-0.658829	0.510006	1
clec-86	343.511	-0.088367	0.282484	-0.312821	0.754416	1
alh-10	1846.69	0.471028	0.318852	1.47726	0.139605	1
lam-2	104.75	0.540547	0.372744	1.45018	0.147008	1
C54D1.7	23.9192	-0.466858	0.288079	-1.62059	0.105105	1
pgp-10	122.516	-0.0394581	0.208344	-0.18939	0.849787	1
bar-1	285.254	0.180506	0.192439	0.93799	0.34825	1
dnj-7	459.588	-0.0559717	0.103291	-0.541884	0.587898	1
C55B6.1	108.375	0.626981	0.200217	3.13151	0.00173912	0.439429
spp-22	54.4644	-0.122621	0.231245	-0.530263	0.595929	1
syd-9	187.814	0.16004	0.254996	0.627617	0.530255	1
F46H5.3	48302.6	0.103212	0.181475	0.568741	0.569532	1
F46H5.7	3088.26	-0.0148891	0.0909803	-0.163652	0.870005	1
F46H5.4	285.565	0.239173	0.223297	1.0711	0.284125	1
F46H5.5	25.5211	-0.443971	0.329668	-1.34672	0.178069	1
lact-1	210.279	-0.12305	0.160785	-0.765307	0.444089	1
F46H5.2	193.688	-0.104717	0.142183	-0.736495	0.46143	1
grd-7	5.56551	1.313	0.572242	2.29448	0.0217629	1
unc-10	73.6008	0.0727655	0.27697	0.262719	0.792767	1
lron-7	3407.16	-0.0180151	0.109721	-0.16419	0.869582	1
K03A1.4	28.6401	0.0234473	0.384753	0.0609411	0.951406	1
sur-5	840.371	-0.151033	0.173816	-0.868924	0.384889	1
his-38	765.662	-0.280721	0.265783	-1.0562	0.290875	1
his-40	372.75	-0.165194	0.368103	-0.448771	0.653597	1
T08A9.6	6.88771	0.570244	0.557331	1.02317	0.306228	1
spp-3	495.814	-0.188206	0.202341	-0.930143	0.352297	1
spp-2	18871	-0.291308	0.325914	-0.893819	0.371419	1
spp-6	12.0808	-0.228283	0.391402	-0.583244	0.559729	1
spp-4	108.137	0.00337801	0.197043	0.0171436	0.986322	1
spp-5	2720.83	-0.332996	0.207861	-1.60201	0.109152	1
sng-1	16.3502	0.244542	0.370144	0.660666	0.508826	1
ttr-59	3473.54	0.0279443	0.19609	0.142507	0.886679	1
ttr-30	190.833	-0.296031	0.173366	-1.70755	0.0877206	1
atg-11	545.968	0.023127	0.18535	0.124775	0.900702	1
C07D8.6	325.481	-0.269353	0.292283	-0.92155	0.356763	1
npr-8	95.4126	-0.144535	0.218249	-0.662249	0.507811	1
C10A4.6	25.893	-0.395019	0.282729	-1.39716	0.162364	1
C10A4.13	10.2783	-0.106994	0.471039	-0.227146	0.820311	1
linc-67	21.4681	-0.339343	0.363747	-0.932909	0.350867	1
C10A4.10	185.988	0.0983421	0.240957	0.408131	0.683177	1
C10A4.4	18.9275	0.130452	0.369075	0.353458	0.723745	1
C10A4.9	95.0484	0.355613	0.618931	0.57456	0.565589	1
mnm-2	9.28479	-0.393606	0.463874	-0.84852	0.396148	1
clc-2	35.3778	-0.293621	0.305763	-0.96029	0.336909	1
clc-5	63.8465	-0.147697	0.209238	-0.705881	0.480262	1
C01C10.2	804.022	0.0539873	0.24011	0.224844	0.822101	1
acl-12	1390.86	-0.0400294	0.166788	-0.240001	0.810329	1
sox-2	128.787	0.196024	0.349456	0.560941	0.574838	1
coh-1	60.3372	0.292329	0.251371	1.16294	0.244855	1
mek-1	329.574	-0.102403	0.180152	-0.568424	0.569747	1
F48E3.9	7.30259	-0.236944	0.547759	-0.432569	0.665328	1
gly-12	144.682	0.228167	0.255575	0.892761	0.371985	1
F48E3.2	118.331	-0.229539	0.271459	-0.845575	0.39779	1
F48E3.4	15655.3	-0.0408041	0.152353	-0.267827	0.788833	1
uggt-1	1106.71	0.0446713	0.161979	0.275784	0.782714	1
F48E3.6	8.10077	1.17212	0.686726	1.70683	0.0878537	1
lgc-11	42.2648	0.0945528	0.462443	0.204463	0.837991	1
F46C8.3	82.7054	-0.0426528	0.321881	-0.132511	0.89458	1
ceh-14	10.2432	0.49055	0.520506	0.942448	0.345964	1
dpy-7	8.92588	0.280564	0.891789	0.314608	0.753059	1
glb-16	6.75394	1.05726	0.625691	1.68975	0.0910755	1
col-174	3.08734	0.504791	0.796852	0.633482	0.526419	1
F46C8.1	29.5684	0.402196	0.266426	1.5096	0.131146	1
F46C8.8	11.3516	-0.529975	0.467935	-1.13258	0.25739	1
PDB1.1	4813.31	-0.239385	0.182428	-1.31222	0.189446	1
F08C6.5	100.141	-0.183858	0.172236	-1.06747	0.285759	1
sto-1	402.11	0.13406	0.128369	1.04433	0.296331	1
vps-52	132.517	0.0690363	0.174884	0.394755	0.693023	1
apy-1	1144.75	-0.188544	0.187594	-1.00506	0.314866	1
unc-98	700.46	0.0700389	0.122066	0.57378	0.566117	1
pcyt-1	233.468	-0.240009	0.169108	-1.41926	0.155822	1
adt-2	606.99	-0.0505449	0.157731	-0.32045	0.748627	1
C44E12.1	91.8764	-0.185942	0.232782	-0.798781	0.424417	1
F26A10.1	16.1504	0.0452321	0.395859	0.114263	0.909029	1
F26A10.28	5.06806	-0.907408	0.588718	-1.54133	0.123237	1
F26A10.2	9.78122	-0.242424	0.585237	-0.414232	0.678704	1
pcca-1	2493.6	-0.0464657	0.182298	-0.254888	0.798809	1
dhs-29	104.974	-0.136378	0.210526	-0.647796	0.517117	1
F27D9.7	306.135	0.227531	0.250594	0.90797	0.363894	1
F27D9.2	241.909	0.0056005	0.229413	0.0244123	0.980524	1
stn-2	219.393	-0.0919586	0.2042	-0.450335	0.652469	1
unc-18	559.858	0.0394531	0.144838	0.272396	0.785318	1
C53C9.2	1927.12	0.065125	0.483444	0.134711	0.892841	1
kvs-1	76.1462	0.372768	0.16404	2.27242	0.0230611	1
K09F5.6	79.7475	0.0127657	0.257893	0.0495	0.960521	1
spp-14	2311.19	-0.365587	0.217745	-1.67897	0.0931573	1
vit-1	58142.3	0.726589	0.382341	1.90037	0.0573843	1
set-12	22.3606	0.413075	0.418132	0.987906	0.323199	1
ref-2	5.13283	0.219948	0.705005	0.311981	0.755055	1
deg-1	71.0944	0.0364924	0.289945	0.12586	0.899843	1
mec-7	413.906	0.199799	0.25231	0.791879	0.428432	1
ZK154.4	807.993	-0.191157	0.102186	-1.87068	0.0613891	1
ZK154.1	9.14909	-0.659406	0.62411	-1.05655	0.290715	1
ZK154.5	128.088	0.204018	0.220803	0.923982	0.355496	1
ZK154.6	616.413	-0.002812	0.196347	-0.0143216	0.988573	1
adm-4	78.8763	-0.00907871	0.220582	-0.041158	0.96717	1
gpx-7	226.69	-0.188508	0.197902	-0.952533	0.340827	1
irld-13	5.03088	0.485773	0.69358	0.700385	0.483687	1
R03G5.6	63.0515	0.157351	0.232244	0.677523	0.498074	1
sek-1	343.862	0.102386	0.157203	0.651296	0.514856	1
eef-1A.2	6897.86	-0.0367046	0.155667	-0.235789	0.813597	1
sul-3	156.447	0.19408	0.190043	1.02124	0.30714	1
C54D2.2	8.13903	-0.754828	0.414366	-1.82165	0.0685087	1
C54D2.1	17.6202	-0.577841	0.600604	-0.9621	0.335999	1
cca-1	206.607	0.131996	0.282722	0.466876	0.640589	1
C39D10.8	521.605	0.0342401	0.315147	0.108648	0.913482	1
C39D10.3	386.381	-0.0571275	0.174774	-0.326865	0.74377	1
C39D10.2	29.4706	-0.299896	0.333042	-0.900475	0.367867	1
C39D10.5	6.29932	0.144796	0.611971	0.236606	0.812963	1
C39D10.11	126.154	-0.408293	0.235896	-1.73081	0.0834851	1
C39D10.7	12424.8	0.328192	0.230306	1.42503	0.15415	1
zig-4	293.731	-0.320571	0.136476	-2.34892	0.0188277	1
zig-3	269.262	-0.187925	0.214053	-0.877935	0.379979	1
tnt-3	634.128	0.15652	0.260619	0.600569	0.548127	1
linc-130	11.048	-0.00705593	0.369588	-0.0190913	0.984768	1
dct-1	325.185	-0.0163382	0.142345	-0.114779	0.908621	1
sfxn-2	103.497	0.047517	0.171298	0.277393	0.781478	1
sem-5	329.169	0.0680699	0.21018	0.323865	0.746041	1
F45E1.5	22.0532	-0.413262	0.349697	-1.18177	0.237297	1
his-71	231.626	-0.0833592	0.146813	-0.567793	0.570176	1
F45E1.4	397.778	0.0273991	0.178799	0.15324	0.878209	1
sdpn-1	498.64	0.0111929	0.121775	0.0919144	0.926766	1
F45E1.1	19.1204	-0.0317197	0.302601	-0.104823	0.916516	1
C34D10.2	1291.92	-0.0270855	0.160271	-0.168998	0.865798	1
C34D10.1	97.2775	-0.128456	0.18024	-0.71269	0.476038	1
C18A11.4	181.886	-0.077501	0.307437	-0.252088	0.800973	1
dim-1	783.529	-0.0423079	0.277305	-0.152568	0.878739	1
C18A11.3	75.3326	-0.163313	0.180196	-0.906305	0.364775	1
C18A11.2	13.6604	-0.00439634	0.415998	-0.0105682	0.991568	1
C18A11.1	1216.17	0.05077	0.297804	0.170481	0.864632	1
C46F2.1	185.087	-0.184649	0.158249	-1.16683	0.24328	1
K07E3.4	8118.42	0.0954877	0.215511	0.443075	0.657712	1
dao-3	406.392	-0.180023	0.185917	-0.968297	0.332896	1
vem-1	402.173	-0.353571	0.139938	-2.52663	0.0115164	0.978913
catp-5	229.877	0.316064	0.222994	1.41736	0.156376	1
K07E3.2	80.719	0.0130189	0.188976	0.0688921	0.945076	1
K07E3.9	16.4312	0.387998	0.78158	0.496428	0.619593	1
K07E3.1	306.376	-0.099693	0.205091	-0.486092	0.626902	1
hlh-8	23.3944	-0.0351371	0.370792	-0.0947621	0.924504	1
C02B8.12	189.903	0.00910139	0.258961	0.0351458	0.971963	1
frpr-1	10.2662	0.255779	0.42818	0.597362	0.550266	1
C02B8.6	151.043	0.0801854	0.157982	0.507562	0.611761	1
C02B8.3	402.581	-0.0476868	0.159812	-0.298393	0.765404	1
hil-3	114.456	0.278132	0.294709	0.943752	0.345297	1
F22F1.3	20.9934	-0.328299	0.295644	-1.11045	0.266805	1
C17H11.2	92.4749	0.0582827	0.202153	0.28831	0.77311	1
C17H11.1	27.0485	0.326833	0.320725	1.01904	0.308182	1
C17H11.5	8.02768	-0.290703	0.520715	-0.558277	0.576655	1
C17H11.6	514.932	0.0985672	0.160789	0.613021	0.539862	1
C47D2.1	13.6659	-0.876399	0.374213	-2.34198	0.0191819	1
K02A6.4	19.8795	0.0762453	0.414358	0.184008	0.854007	1
K02A6.2	21.1066	-0.229749	0.382255	-0.601035	0.547817	1
K02A6.3	414.947	0.159711	0.161786	0.987174	0.323557	1
M60.4	2678.02	-0.450944	0.220474	-2.04534	0.0408211	1
M60.2	1710.44	0.401126	0.201581	1.9899	0.0466015	1
kqt-2	622.255	0.27946	0.200102	1.39659	0.162537	1
M60.6	358.881	0.0428458	0.163189	0.262553	0.792895	1
M60.7	175.937	-0.0777203	0.190818	-0.4073	0.683788	1
cutl-29	21.4121	0.457361	0.328095	1.39399	0.163321	1
ksr-1	140.73	-0.0590046	0.189	-0.312193	0.754894	1
fis-2	129.455	-0.142776	0.180972	-0.788938	0.430148	1
F13B9.2	23.0311	0.466198	0.487639	0.956031	0.339056	1
F13B9.1	589.094	0.0556554	0.188887	0.294649	0.768262	1
R09F10.3	42.7138	0.0550657	0.254626	0.216261	0.828784	1
ced-13	12.789	-1.26983	0.70967	-1.78932	0.0735635	1
inx-5	250.74	-0.0361778	0.194969	-0.185556	0.852793	1
R09F10.5	33.7511	0.131808	0.254946	0.517005	0.605152	1
R09F10.1	3151.69	-0.184023	0.211512	-0.870035	0.384281	1
R09F10.8	15.047	0.121325	0.881127	0.137692	0.890484	1
F55E10.6	3294.64	-0.153423	0.198434	-0.773168	0.439423	1
npr-28	126.507	0.212451	0.241751	0.878801	0.379509	1
F40B5.2	472.288	0.0335681	0.139369	0.240858	0.809665	1
nep-14	49.5677	5.73938	0.704625	8.1453	3.78347e-16	3.91286e-12
tbc-18	202.559	0.149299	0.187315	0.797048	0.425423	1
F41D9.2	1068	-0.0953708	0.268138	-0.355678	0.722082	1
wrk-1	129.88	0.0825819	0.149436	0.552622	0.580522	1
sulp-3	33.8848	0.185215	0.467792	0.395934	0.692154	1
F08F1.4	2206.07	0.0877641	0.430697	0.203772	0.838531	1
ced-8	18.9647	0.629942	0.507317	1.24171	0.214342	1
spp-13	22.9992	-0.545347	0.335893	-1.62357	0.104467	1
tag-123	1241.15	0.0448131	0.154267	0.29049	0.771441	1
tth-1	651.53	0.0945637	0.179043	0.528162	0.597387	1
F08F1.3	67.8088	-0.174485	0.195386	-0.893027	0.371842	1
kin-9	39.4593	-0.112153	0.354657	-0.316228	0.751829	1
F16F9.1	62.0442	-0.152919	0.204879	-0.746388	0.455433	1
dpy-6	32.514	0.0284422	0.546893	0.0520068	0.958523	1
F16F9.3	39.9402	-0.0330269	0.274924	-0.120131	0.904379	1
F16F9.4	437.645	-0.219601	0.116335	-1.88767	0.0590704	1
mec-10	75.803	-0.254382	0.247813	-1.02651	0.304652	1
nhr-14	611.548	0.162418	0.129262	1.2565	0.208934	1
T01B10.13	7.50575	-0.496345	0.530768	-0.935145	0.349713	1
T01B10.5	48.9809	-0.162593	0.243573	-0.66753	0.504434	1
grd-14	60.9846	-0.223193	0.463982	-0.481037	0.63049	1
grd-4	459.795	-0.124893	0.21297	-0.586436	0.557582	1
H03E18.1	44.4882	0.272841	0.434719	0.627626	0.530249	1
H03E18.2	12.4121	-0.416771	0.399276	-1.04382	0.29657	1
flp-5	618.75	0.0462804	0.154762	0.299041	0.764908	1
nspc-1	477.881	-0.236695	0.177666	-1.33224	0.18278	1
nspc-2	6.51794	-0.758143	0.535862	-1.41481	0.157124	1
nspc-3	83.3214	-0.00101466	0.216708	-0.00468214	0.996264	1
nspc-4	1550.31	-0.284789	0.177806	-1.60168	0.109226	1
nspc-5	18.4126	-0.781986	0.385616	-2.02789	0.0425719	1
nspc-7	475.148	-0.246807	0.183577	-1.34443	0.17881	1
sdha-1	571.931	-0.00730635	0.177262	-0.0412177	0.967122	1
D2021.4	115.011	0.0871863	0.161849	0.53869	0.590101	1
dhhc-14	193.419	0.136938	0.218608	0.626408	0.531047	1
utx-1	77.5724	0.187132	0.252377	0.741475	0.458405	1
jmjd-3.1	107.047	0.141154	0.206345	0.684067	0.493933	1
F18E9.4	18.3315	-0.512874	0.427252	-1.2004	0.229983	1
F18E9.3	188.577	0.258695	0.278364	0.929339	0.352713	1
nlp-7	75.0204	-0.500024	0.259742	-1.92508	0.0542197	1
F18E9.1	5.32995	-0.344722	0.585481	-0.588784	0.556006	1
H35N09.1	5.08855	-0.370564	0.689227	-0.537652	0.590817	1
K01A12.2	12.1981	0.424865	0.405778	1.04704	0.295082	1
K01A12.3	5.88936	-0.160172	0.589348	-0.271779	0.785792	1
stg-2	6.44059	0.53712	0.526886	1.01942	0.308001	1
rig-1	332.647	0.0686211	0.156427	0.438678	0.660895	1
K09E2.2	19.8867	0.226779	0.368449	0.615497	0.538227	1
K09E2.3	330.623	-0.119224	0.155454	-0.766942	0.443116	1
jbts-14	5.24956	0.833772	0.614566	1.35668	0.174882	1
F53A9.2	176.02	0.0451675	0.524341	0.0861415	0.931354	1
F53A9.1	104.065	-0.180825	0.410407	-0.440599	0.659503	1
F53A9.9	45.8121	-0.332986	0.345126	-0.964824	0.334633	1
tnt-2	1368.64	0.0570484	0.352795	0.161704	0.871539	1
EGAP4.1	41.8975	0.159709	0.226763	0.7043	0.481246	1
M02D8.6	723.046	0.83105	0.209542	3.96603	7.30785e-05	0.0472361
M02D8.3	95.5385	-0.0628928	0.17377	-0.361931	0.717404	1
M02D8.2	56.7222	0.251423	0.529108	0.475184	0.634656	1
asns-2	8608.27	0.142654	0.232948	0.612386	0.540282	1
M02D8.5	793.706	0.0882987	0.173855	0.507887	0.611533	1
M02D8.1	412.121	-0.0254832	0.270613	-0.0941682	0.924976	1
ZK721.3	31.285	-0.0163601	0.231986	-0.0705218	0.943778	1
unc-27	2718.66	-0.11706	0.348166	-0.336218	0.736706	1
chup-1	112.237	0.00501058	0.167382	0.029935	0.976119	1
R04E5.7	6.80342	1.01593	0.501229	2.02688	0.0426745	1
R04E5.8	123.418	0.389203	0.257077	1.51395	0.130037	1
R04E5.9	170.998	-0.0453266	0.145725	-0.311041	0.755769	1
R04E5.2	730.148	0.0338644	0.196915	0.171974	0.863458	1
ifd-1	154.753	-0.130924	0.201383	-0.650125	0.515611	1
C28G1.5	604.999	0.00407132	0.169852	0.0239698	0.980877	1
C28G1.6	839.44	-0.0720902	0.248476	-0.290129	0.771717	1
sec-15	443.865	-0.205829	0.167659	-1.22767	0.219572	1
C28G1.2	440.955	-0.0393012	0.184195	-0.213367	0.831041	1
ubc-23	89.9948	-0.035919	0.174755	-0.20554	0.83715	1
C28G1.10	339.872	-0.0172161	0.292807	-0.0587966	0.953114	1
C28G1.4	4.38233	1.9502	0.739531	2.63708	0.0083624	0.868891
C06E2.5	10.7031	-0.149178	0.420908	-0.354419	0.723025	1
ins-9	14.9583	0.0477507	0.426375	0.111992	0.910829	1
ubc-22	8.20803	-0.0502745	0.507125	-0.0991362	0.92103	1
C06E2.1	36.7614	-0.158747	0.251161	-0.632054	0.527352	1
C13E3.1	84.551	0.196483	0.21919	0.896407	0.370035	1
D1009.3	28.7368	-0.144386	0.267041	-0.540689	0.588722	1
cyn-8	321.572	0.0104018	0.197019	0.0527961	0.957894	1
nlp-14	172.676	0.124688	0.332506	0.374996	0.707664	1
acs-22	2590.12	0.0361696	0.145311	0.248912	0.803429	1
trk-1	29.0135	-0.499393	0.336575	-1.48375	0.137875	1
aexr-3	23.7179	-0.429064	0.325088	-1.31984	0.186888	1
nmur-1	13.5741	0.416392	0.385535	1.08004	0.280126	1
twk-18	132.852	-0.0329511	0.333383	-0.0988386	0.921266	1
C24A3.4	90.4721	0.00989121	0.19205	0.0515033	0.958924	1
C24A3.2	130.43	-0.160267	0.217256	-0.737686	0.460705	1
snf-12	50.2616	-0.0303523	0.264989	-0.114542	0.908808	1
nep-22	2086.75	-0.0310195	0.244493	-0.126873	0.899041	1
F47E1.3	28.8301	-0.42095	0.381876	-1.10232	0.270322	1
F47E1.2	342.35	0.00775586	0.232253	0.033394	0.97336	1
H08J11.2	21.5188	0.0999947	0.275213	0.363336	0.716354	1
ajm-1	980.456	0.0830755	0.155362	0.534723	0.592841	1
C25A11.2	115.565	0.267407	0.229056	1.16743	0.243036	1
B0563.6	78.6358	0.28996	0.195294	1.48473	0.137615	1
B0563.5	19.5442	-0.317703	0.483136	-0.657585	0.510805	1
tmbi-4	1403.79	-0.142819	0.172959	-0.825743	0.40895	1
B0563.7	47.7414	-0.225005	0.309444	-0.727127	0.467148	1
tsp-11	49.3188	-0.0981002	0.386134	-0.254057	0.799451	1
C35B8.4	76.7043	-0.0298743	0.226235	-0.13205	0.894945	1
C35B8.3	111.094	-0.072667	0.209717	-0.3465	0.728967	1
vav-1	172.635	0.17517	0.172672	1.01447	0.310359	1
lgc-4	91.3466	-0.0697667	0.232236	-0.300414	0.763862	1
gpa-12	112.137	0.0663277	0.186896	0.354892	0.722671	1
pes-8	297.888	-0.0103391	0.54377	-0.0190138	0.98483	1
F18G5.6	627.339	-0.16936	0.176516	-0.95946	0.337327	1
B0416.5	921.174	-0.00901165	0.104257	-0.0864367	0.931119	1
B0416.10	10.2168	-0.323162	0.520493	-0.620877	0.53468	1
B0416.4	2.52609	1.05402	0.873841	1.20619	0.227743	1
B0416.11	36.6053	-0.0613397	0.748996	-0.0818958	0.93473	1
B0416.3	19.8408	0.219363	0.359613	0.609998	0.541863	1
gly-13	268.619	-0.309755	0.119832	-2.5849	0.00974059	0.905753
B0416.7	16.4833	0.041986	0.402583	0.104292	0.916938	1
tmc-2	64.6445	0.0691484	0.269168	0.256897	0.797258	1
H29C22.1	504.692	2.09904	0.683383	3.07154	0.00212959	0.49141
ttr-38	16.7989	0.117164	0.348504	0.336191	0.736727	1
npr-7	7.91993	0.143328	0.518031	0.276679	0.782027	1
T20B5.2	99.1501	0.240926	0.215269	1.11919	0.263061	1
apa-2	389.897	0.211691	0.158433	1.33616	0.181498	1
oga-1	297.309	-0.0321779	0.157488	-0.20432	0.838103	1
pkc-2	522.647	0.0900808	0.147964	0.608801	0.542656	1
C23F12.4	293.759	-0.113664	0.2056	-0.552841	0.580372	1
fln-2	1187.72	0.182571	0.199077	0.917086	0.359098	1
B0272.4	353.241	-0.105972	0.1461	-0.725335	0.468247	1
B0272.3	349.236	-0.406008	0.191917	-2.11554	0.0343842	1
tbb-4	10.8657	0.260109	0.480203	0.541665	0.588049	1
memb-1	24.0191	0.0165769	0.345668	0.0479561	0.961751	1
ZK899.1	182.339	0.0114917	0.142125	0.0808563	0.935556	1
ZK899.7	6.98301	0.507689	0.509995	0.995478	0.319504	1
ZK899.2	551.543	-0.268017	0.251104	-1.06735	0.285813	1
ZK899.3	12.8243	0.0603563	0.34437	0.175266	0.860871	1
tba-8	3.00401	0.836206	0.890253	0.93929	0.347582	1
gap-2	338.386	0.221569	0.206073	1.07519	0.282288	1
C07B5.2	22.5429	-0.30011	0.354837	-0.845771	0.397681	1
C07B5.4	112.633	0.0184023	0.17837	0.103169	0.917829	1
C07B5.8	4.75799	-0.187629	0.598434	-0.313533	0.753876	1
nuc-1	15254.9	-0.30539	0.228069	-1.33902	0.180563	1
F49E2.5	2044.1	-0.0239026	0.17266	-0.138437	0.889895	1
F49E2.1	193.816	-0.0934852	0.158639	-0.589296	0.555663	1
F49E2.2	675.292	0.0582872	0.0888074	0.656333	0.51161	1
glb-17	14.8282	0.349471	0.307277	1.13732	0.255406	1
gpx-5	3197.71	0.0169654	0.270297	0.062766	0.949953	1
gpx-3	439.415	0.0528932	0.448598	0.117908	0.906141	1
C11E4.6	143.059	0.165849	0.154685	1.07217	0.283644	1
C11E4.7	579.473	0.617618	0.299578	2.06163	0.0392432	1
F34H10.3	407.593	0.0301431	0.107412	0.280631	0.778994	1
F34H10.5	46.5704	0.0598694	0.295913	0.202321	0.839666	1
aex-2	22.2178	-0.0347921	0.329077	-0.105726	0.9158	1
T14B1.1	82.2898	-0.0371265	0.31234	-0.118866	0.905382	1
npr-18	35.4093	-0.153395	0.317852	-0.482598	0.629381	1
dyf-7	69.1054	0.447963	0.600238	0.746309	0.455481	1
him-4	1413.95	0.294726	0.320562	0.919403	0.357885	1
F15G9.5	56.1315	-0.290216	0.256719	-1.13048	0.258274	1
T09B9.3	49.0971	0.284297	0.307465	0.924649	0.355149	1
slc-17.9	34.0775	0.0734967	0.414907	0.17714	0.859398	1
T09B9.4	202.969	0.0453738	0.181906	0.249436	0.803024	1
F36G3.1	725.48	0.0743818	0.119016	0.624974	0.531988	1
F36G3.2	129.472	-0.137986	0.182187	-0.757386	0.448819	1
F36G3.3	46.3053	0.0383576	0.538905	0.071177	0.943257	1
lgc-47	48.7205	0.0771034	0.295259	0.261139	0.793986	1
dpy-22	1197.25	0.130194	0.222235	0.58584	0.557983	1
rrc-1	75.8663	0.208413	0.255558	0.81552	0.414775	1
F47A4.5	407.06	0.205796	0.205376	1.00204	0.316322	1
vab-15	14.8762	-0.128564	0.468185	-0.274601	0.783623	1
lec-8	60346.8	0.0160222	0.260263	0.0615616	0.950912	1
lec-7	306.449	0.22545	0.24135	0.93412	0.350242	1
R07B1.11	16.1815	-0.391016	0.323401	-1.20908	0.226633	1
scav-5	314.572	0.0385592	0.213551	0.180562	0.856711	1
gst-36	287.07	-0.200983	0.19242	-1.0445	0.296253	1
R07B1.8	35.7781	-0.092794	0.490474	-0.189192	0.849942	1
glo-1	100.187	-0.230799	0.194463	-1.18685	0.235285	1
R07B1.9	25.2859	0.0647762	0.352456	0.183785	0.854182	1
mrp-4	298.171	0.14972	0.386603	0.387271	0.698556	1
F21G4.1	159.127	-0.074437	0.18336	-0.40596	0.684772	1
phf-34	31.2618	0.206878	0.290587	0.711931	0.476507	1
F21G4.5	15.0998	-0.169546	0.383521	-0.442077	0.658433	1
F21G4.6	143.862	-0.159253	0.197069	-0.808108	0.419028	1
C17G1.2	1684.19	-0.0506991	0.160647	-0.315594	0.752311	1
ugt-23	3156.26	-0.151557	0.247952	-0.611233	0.541045	1
nra-3	171.959	0.0350894	0.22939	0.152969	0.878423	1
tsp-21	75.1151	-0.169037	0.195639	-0.864025	0.387574	1
C17G1.5	313.892	0.0852994	0.186901	0.456388	0.648111	1
nas-37	350.026	0.224455	0.183498	1.2232	0.221253	1
cysl-1	201.273	-0.0211527	0.138053	-0.153222	0.878224	1
ZC506.1	793.835	-0.0935319	0.118916	-0.786536	0.431554	1
pssy-1	237.132	-0.00362192	0.149636	-0.0242048	0.980689	1
mgl-1	29.5505	-0.179249	0.27773	-0.64541	0.518662	1
F19C6.5	172.529	-0.109898	0.193325	-0.568464	0.56972	1
grk-1	174.923	0.15233	0.198463	0.767551	0.442754	1
F19C6.2	123.722	0.153976	0.19379	0.794552	0.426874	1
F19C6.3	18.6615	0.302781	0.372092	0.813726	0.415802	1
F19C6.4	430.584	0.1109	0.114866	0.965469	0.33431	1
F42G10.1	565.434	0.37947	0.239822	1.5823	0.113582	1
mkk-4	70.9084	0.153941	0.188217	0.817891	0.413419	1
sek-6	112.805	0.00769333	0.178289	0.0431509	0.965581	1
ZC374.2	70.8837	0.00990166	0.257871	0.0383977	0.969371	1
cbs-1	453.091	-0.135899	0.23996	-0.566339	0.571163	1
ZC373.2	1024.84	-0.0705485	0.786073	-0.089748	0.928487	1
ZC373.4	349.536	0.0438346	0.166461	0.263333	0.792294	1
ZC373.5	160.988	-0.157596	0.235318	-0.669716	0.503039	1
col-176	58.9178	0.0303621	0.532132	0.0570575	NA	NA
W07E11.1	1892.5	0.221454	0.173685	1.27503	0.202299	1
flp-28	176.849	-0.0996695	0.160016	-0.622873	0.533368	1
flp-3	154.074	0.0387609	0.397953	0.0974006	0.922408	1
flp-2	85.3126	0.0804534	0.273497	0.294165	0.768632	1
unc-58	126.547	-0.203974	0.195015	-1.04594	0.29559	1
moc-1	133.17	0.00257415	0.137892	0.0186679	0.985106	1
oac-14	6569.4	0.686323	0.375686	1.82685	0.0677218	1
unc-115	3031.52	0.293068	0.256993	1.14037	0.254131	1
F09B9.5	8.29208	-0.642696	0.422907	-1.51971	0.128584	1
erd-2	3508.28	0.00361606	0.18848	0.0191853	0.984693	1
tiar-3	19.8917	-0.0830191	0.303519	-0.273522	0.784452	1
C07A4.2	90.4519	0.0730436	0.33404	0.218667	0.826909	1
C07A4.3	63.5194	-0.13879	0.341227	-0.406738	0.6842	1
ncs-4	43.8089	0.203067	0.220281	0.921853	0.356605	1
F21A10.2	578.291	0.131467	0.203243	0.646846	0.517732	1
arrd-28	24.539	-0.174916	0.369628	-0.473221	0.636055	1
nucb-1	343.928	-0.0424343	0.154214	-0.275165	0.783189	1
sex-1	59.1146	0.169518	0.325911	0.520136	0.602969	1
F44A6.4	90.2576	-0.201343	0.253608	-0.793912	0.427246	1
F44A6.5	28.2729	0.299913	0.256847	1.16767	0.242938	1
C14H10.3	642.362	-0.0994627	0.151278	-0.657482	0.510871	1
C14H10.1	747.689	-0.0593765	0.127634	-0.46521	0.641781	1
C14H10.2	212.605	0.0489976	0.176798	0.277139	0.781674	1
F41E7.2	129.378	0.0148137	0.220392	0.0672153	0.94641	1
F41E7.1	389.182	0.318408	0.172348	1.84747	0.0646794	1
fip-5	838.761	0.0232174	0.247662	0.0937465	0.92531	1
fipr-21	513.635	-0.031315	0.257259	-0.121725	0.903117	1
cnc-8	2308.99	-0.157338	0.384512	-0.409188	0.682402	1
F41E7.6	110.571	-0.123194	0.606831	-0.203011	0.839126	1
F41E7.7	11.9047	-0.131564	0.396127	-0.332125	0.739795	1
R07E3.6	34.0489	0.214005	0.531344	0.402762	0.687124	1
acl-5	502.391	-0.037147	0.121925	-0.304671	0.760617	1
R07E3.4	1052.78	-0.0734092	0.215509	-0.340632	0.733381	1
cut-5	36.056	0.244551	0.233381	1.04787	0.294701	1
R07E3.2	29.8669	0.0331592	0.352433	0.0940866	0.92504	1
R07E3.1	4497.85	-0.12058	0.170366	-0.707772	0.479087	1
R07E3.7	59.3033	0.184029	0.282168	0.652197	0.514274	1
Y49A10A.2	21.9104	0.281295	0.317954	0.884704	0.376316	1
rme-4	1076.95	0.0849084	0.211509	0.401441	0.688095	1
dyf-6	57.1179	0.1399	0.193438	0.723231	0.469538	1
pkn-1	479.222	0.0172315	0.170865	0.100848	0.919671	1
acr-8	25.7818	0.314233	0.314595	0.998851	0.317867	1
ZC504.3	65.7813	0.178994	0.22043	0.812023	0.416778	1
mig-15	424.368	0.13344	0.159798	0.835057	0.403685	1
lgc-41	6.34342	0.687198	0.589774	1.16519	0.243943	1
C39B10.1	17.2815	-0.345768	0.440029	-0.785785	0.431993	1
linc-83	107.945	0.21546	0.372237	0.578823	0.562708	1
elt-4	119.832	-0.275253	0.250489	-1.09886	0.271828	1
C39B10.7	16.8452	-0.0027419	0.370929	-0.00739197	0.994102	1
elt-2	209.118	-0.000956494	0.197611	-0.00484029	0.996138	1
C33D3.3	67.3323	-0.138244	0.346913	-0.398498	0.690263	1
vab-3	91.2996	0.360745	0.314438	1.14727	0.25127	1
F14F3.4	11.1545	-0.0721335	0.411877	-0.175133	0.860975	1
mboa-7	108.261	-0.228525	0.143437	-1.59321	0.111114	1
git-1	81.6774	-0.0846148	0.191402	-0.442078	0.658433	1
F14F3.5	7.47691	0.164459	0.55208	0.29789	0.765787	1
slcf-1	112.622	0.224054	0.246781	0.907904	0.363929	1
glo-3	162.358	0.559924	0.162685	3.44177	0.000577923	0.221366
F59F5.3	137.542	0.204231	0.215104	0.949453	0.34239	1
F59F5.4	18.4691	-0.0585525	0.515227	-0.113644	0.90952	1
F59F5.5	8.74993	-0.0353693	0.396351	-0.0892372	0.928893	1
syd-2	168.903	0.44712	0.193286	2.31326	0.0207086	1
F59F5.7	13.2448	-0.225166	0.435489	-0.517041	0.605128	1
bet-2	183.487	0.284599	0.215983	1.31769	0.187607	1
nhx-5	460.011	0.191135	0.163164	1.17143	0.241426	1
F57C7.4	38.6891	0.0457814	0.37046	0.12358	0.901648	1
sdn-1	189.789	0.161728	0.196396	0.823482	0.410234	1
flp-19	283.925	-0.120091	0.228726	-0.525042	0.599554	1
abl-1	266.476	0.157291	0.168705	0.932341	0.35116	1
M79.2	415.975	0.667196	0.172972	3.85726	0.000114666	0.0697573
daf-12	309.413	0.349174	0.205271	1.70104	0.0889351	1
F11A1.2	7.28693	0.263133	0.446384	0.589476	0.555542	1
F13E6.2	28.9187	0.222894	0.333093	0.669166	0.50339	1
F13E6.1	810.987	-0.114375	0.129751	-0.8815	0.378047	1
phf-31	13.6619	-0.146955	0.397024	-0.370142	0.711277	1
yap-1	442.449	-0.0696355	0.145442	-0.478786	0.632091	1
F13E6.5	138.718	-0.175512	0.169462	-1.0357	0.300341	1
rhgf-1	64.9254	0.0782813	0.203984	0.383762	0.701155	1
T01C1.4	9.77644	0.29897	0.457647	0.653276	0.513578	1
mbr-1	239.583	-0.176277	0.191191	-0.921993	0.356532	1
egl-36	50.3781	0.205095	0.296742	0.691155	0.489468	1
R07A4.4	14.3747	-0.970693	0.387779	-2.50321	0.0123071	0.978913
R07A4.3	7.31199	-0.939019	0.516668	-1.81745	0.0691479	1
sma-9	1026.28	0.270754	0.18211	1.48676	0.137077	1
ttr-14	259.941	0.108295	0.725913	0.149185	0.881408	1
scl-22	59.5679	-0.112508	0.377598	-0.297958	0.765735	1
T05A10.6	138.704	-0.0404863	0.213821	-0.189347	0.849821	1
plc-1	388.393	0.22777	0.197161	1.15524	0.24799	1
F31B12.4	28.7003	-0.214776	0.289029	-0.743095	0.457424	1
frm-9	49.8776	0.0691077	0.404776	0.170731	0.864435	1
C05A9.2	16.3481	0.391843	0.385151	1.01737	0.308975	1
pgp-5	406.873	0.177347	0.274607	0.645819	0.518397	1
pgp-8	373.006	0.297563	0.348429	0.854012	0.393099	1
pgp-6	129.172	0.176412	0.287326	0.613978	0.53923	1
F47B10.5	249.564	-0.19759	0.259844	-0.76042	0.447003	1
F47B10.3	17.6896	-0.0954037	0.457127	-0.208703	0.83468	1
haly-1	2936.94	0.111375	0.220702	0.504642	0.613811	1
suca-1	854.529	0.199296	0.156728	1.27161	0.203512	1
acbp-3	69.8856	0.78599	0.188359	4.17283	3.00842e-05	0.0282847
F47B10.9	139.713	0.207117	0.171272	1.20928	0.226554	1
dgn-1	263.909	0.11621	0.186528	0.623015	0.533274	1
pho-7	37.6089	0.00735368	0.292557	0.0251358	0.979947	1
T21B6.3	443.366	0.482744	0.364041	1.32607	0.184816	1
K09C8.7	72.1523	-0.629672	0.381761	-1.64939	0.0990682	1
pbo-4	680.388	-0.122702	0.148988	-0.823569	0.410185	1
nas-10	13.325	0.305324	0.596165	0.512148	0.608548	1
lge-1	11.3308	-0.501875	0.496112	-1.01162	0.311721	1
K09C8.8	15.5373	0.154836	0.39779	0.38924	0.697099	1
pxn-2	176.585	-0.162419	0.234731	-0.691937	0.488977	1
ver-4	19.2866	0.39747	0.381789	1.04107	0.297843	1
ver-3	575.189	0.00513791	0.176361	0.0291329	0.976759	1
col-177	5.9982	0.40766	0.557673	0.731002	0.464778	1
del-5	369.231	-0.0753515	0.199278	-0.378122	0.70534	1
ttr-31	128.282	-0.114168	0.219879	-0.519232	0.603599	1
F58A3.4	38.3491	0.0145422	0.425733	0.0341581	0.972751	1
F58A3.3	31.3224	-0.501891	0.28419	-1.76604	0.0773895	1
egl-15	316.996	0.0894004	0.153998	0.580531	0.561556	1
ldb-1	209.538	0.117409	0.185324	0.633533	0.526385	1
clc-1	1741.96	-0.0902677	0.221222	-0.408042	0.683243	1
lpr-3	65.0374	0.0703216	0.771541	0.0911443	0.927378	1
lpr-6	32.7532	-0.1649	0.838472	-0.196667	0.844088	1
lpr-5	43.5589	-0.153228	0.862714	-0.177611	0.859028	1
lpr-4	42.5038	0.696833	0.898123	0.775877	0.437821	1
apt-9	42.9562	-0.399167	0.317432	-1.25749	0.208576	1
W04G3.5	411.216	-0.144332	0.182374	-0.791408	0.428706	1
W04G3.12	7.58453	-0.130726	0.518443	-0.252151	0.800924	1
W04G3.17	4.13336	-0.241692	0.737122	-0.327887	0.742997	1
W04G3.13	109.55	0.487211	0.319571	1.52458	0.127364	1
sulp-7	246.964	0.0640047	0.134261	0.476717	0.633563	1
W02H3.2	12.5209	-0.331918	0.487223	-0.681245	0.495717	1
W02H3.1	54.3012	0.0805705	0.237848	0.338747	0.7348	1
R08B4.4	6.53516	0.844047	0.483638	1.74521	0.0809491	1
grd-1	37.9089	0.572305	0.332922	1.71903	0.0856082	1
R08B4.3	297.272	-0.0713107	0.170408	-0.418471	0.675603	1
alr-1	43.0694	-0.0659886	0.312302	-0.211297	0.832655	1
C05C9.3	102.016	0.338197	0.323788	1.0445	0.296254	1
F13D2.1	645.97	0.100726	0.188745	0.533662	0.593575	1
gnrr-6	13.1606	-0.199838	0.43311	-0.461403	0.64451	1
gnrr-7	18.3226	-0.0581291	0.354049	-0.164184	0.869587	1
C34F6.1	23.0732	-0.0242477	0.396688	-0.0611253	0.951259	1
col-178	31341.3	-0.184134	0.342055	-0.538316	0.590359	1
col-179	6338.45	0.0695894	0.418171	0.166414	0.867831	1
C34F6.11	501.706	-0.163496	0.204526	-0.799389	0.424065	1
hst-2	243.826	0.167417	0.168151	0.995632	0.319429	1
C34F6.5	105.633	-0.12855	0.180715	-0.711342	0.476872	1
C34F6.7	156.045	0.0321021	0.169861	0.188991	0.8501	1
idh-2	343.083	-0.12046	0.133362	-0.903256	0.36639	1
C34F6.9	62.6967	-0.129499	0.265444	-0.487857	0.625651	1
C34F6.10	407.478	0.0997118	0.181817	0.548419	0.583404	1
C03A3.1	46.2975	-0.269613	0.237138	-1.13694	0.255561	1
C03A3.2	837.444	-0.136004	0.140231	-0.969856	0.332118	1
C03A3.3	17.6425	-0.296652	0.352064	-0.842608	0.399448	1
ifa-1	579.87	-0.104456	0.220911	-0.472841	0.636327	1
F38B2.2	9.15532	-0.338928	0.496649	-0.682429	0.494968	1
F38B2.3	10.4288	0.278446	0.506285	0.549979	0.582334	1
F38B2.4	181.364	0.00502004	0.315413	0.0159158	0.987302	1
inx-2	16.0476	0.850048	0.724931	1.17259	0.24096	1
F08G12.2	494.621	0.009951	0.151033	0.0658864	0.947468	1
F08G12.3	16.7311	0.331739	0.36365	0.912248	0.361638	1
F08G12.1	126.228	0.0717794	0.166602	0.430843	0.666583	1
vhl-1	41.8358	-0.169726	0.269041	-0.630855	0.528135	1
F08G12.5	85.1167	0.386029	0.273625	1.4108	0.158305	1
F08G12.11	11.9711	-0.51584	0.47484	-1.08635	0.277326	1
nhr-33	99.0989	0.0461856	0.184711	0.250043	0.802554	1
asm-2	566.868	-0.34537	0.326255	-1.05859	0.289786	1
ZK455.5	82.0649	0.100769	0.303295	0.332247	0.739702	1
gcy-9	44.5963	-0.00482765	0.322505	-0.0149692	0.988057	1
aco-1	829.754	-0.0925925	0.159492	-0.580545	0.561547	1
2020-10-02	118.798	-0.0753962	0.164404	-0.458603	0.646519	1
pgp-3	657.833	-0.0266191	0.202363	-0.131541	0.895347	1
pgp-4	99.942	0.0304352	0.263792	0.115376	0.908147	1
ttyh-1	585.596	0.0708068	0.124026	0.570901	0.568067	1
F42E11.3	5.13387	-0.447358	0.597331	-0.748929	0.4539	1
tni-1	89.5699	-0.0880042	0.288692	-0.304838	0.76049	1
prmn-1	287.008	0.144095	0.199112	0.723689	0.469256	1
prx-12	109.263	-0.114534	0.187537	-0.610728	0.54138	1
slo-2	610.604	0.161412	0.19451	0.829839	0.40663	1
F08B12.4	3220.43	0.0155653	0.160634	0.0968993	0.922806	1
pek-1	523.184	-0.00739041	0.137243	-0.0538491	0.957055	1
F46C3.2	131.244	-0.250368	0.28414	-0.881146	0.378239	1
F46C3.6	218.211	-0.282482	0.236451	-1.19467	0.232215	1
hum-4	334.761	0.0307805	0.184972	0.166406	0.867837	1
F46C3.4	2.85222	0.675375	0.867164	0.778831	0.436079	1
igeg-2	50.9157	0.0108047	0.309067	0.034959	0.972112	1
T25C12.10	4.82316	1.49159	0.654616	2.27857	0.0226928	1
T25C12.7	6.59665	-0.615858	0.5176	-1.18983	0.234112	1
lin-14	48.9923	0.224563	0.352779	0.636555	0.524415	1
spp-9	1200.2	-0.279972	0.689232	-0.406208	0.68459	1
spp-21	9.53651	-0.465033	0.808287	-0.575331	0.565067	1
T25C12.3	19219.7	0.145916	0.314782	0.463546	0.642973	1
F29G6.1	17.438	0.061799	0.438845	0.140822	0.888011	1
F29G6.2	46.8345	-0.172589	0.248559	-0.694357	0.487458	1
hpo-34	5784.26	0.11958	0.192419	0.621459	0.534298	1
sdc-2	223.624	0.305451	0.213285	1.43213	0.152107	1
C35C5.8	328.996	-0.0934766	0.225924	-0.413752	0.679056	1
C35C5.9	925.8	-0.174584	0.421147	-0.414544	0.678476	1
gcp-2.3	18.202	0.980567	0.489236	2.00428	0.04504	1
C35C5.3	554.048	-0.243948	0.122773	-1.98698	0.0469248	1
mig-2	246.004	0.0590089	0.153169	0.385253	0.70005	1
C35C5.10	858.09	0.419985	0.205398	2.04474	0.0408805	1
lev-8	23.8563	0.0327595	0.268387	0.122061	0.902851	1
trpp-9	157.638	0.369305	0.240512	1.53549	0.124663	1
frm-3	35.9729	0.100111	0.286245	0.34974	0.726534	1
F52D10.6	12.574	-0.0267328	0.483427	-0.0552986	0.955901	1
abts-2	83.6725	0.113359	0.233108	0.486295	0.626758	1
F52D10.2	76.4667	0.0677471	0.202385	0.334744	0.737818	1
ftt-2	2436.72	0.0693953	0.176433	0.393324	0.69408	1
F52D10.4	9.32925	-0.293397	0.511604	-0.573485	0.566316	1
sto-3	18.5719	-0.66951	0.323911	-2.06695	0.0387385	1
sto-6	13.0585	-0.580193	0.396044	-1.46497	0.142929	1
sto-4	84.5029	-0.0942316	0.25584	-0.368322	0.712633	1
T04F8.8	14243.5	-0.0948974	0.193123	-0.491383	0.623155	1
cutl-11	11.3138	0.317359	0.46855	0.677322	0.498202	1
T04F8.2	250.973	0.123314	0.124561	0.989994	0.322177	1
T04F8.3	13.6336	0.648015	0.39477	1.6415	0.100693	1
sfxn-1.5	74.304	0.0493079	0.204668	0.240917	0.80962	1
T04F8.6	134.006	-0.131601	0.201714	-0.652413	0.514135	1
T04F8.9	9.87928	0.52434	0.461656	1.13578	0.256048	1
T04F8.7	334.689	-0.0736226	0.215486	-0.341659	0.732608	1
C44C10.5	6.33059	-0.857343	0.558526	-1.53501	0.124781	1
C44C10.4	24.6532	0.224835	0.286608	0.784468	0.432765	1
C44C10.3	35.7478	0.660499	0.340101	1.94207	0.0521292	1
C44C10.11	68.9248	-0.419373	0.23779	-1.76363	0.0777945	1
col-180	8.83718	0.406185	0.690363	0.588364	0.556288	1
C44C10.9	179.623	-0.0601722	0.162315	-0.370713	0.710851	1
D1053.4	50.2928	-0.159501	0.251137	-0.635114	0.525354	1
gst-42	1078.78	-0.180942	0.203338	-0.889856	0.373543	1
D1053.3	59.4557	0.366607	0.220599	1.66187	0.0965383	1
lact-7	17.7305	0.510694	0.540661	0.944574	0.344877	1
mir-239.2	58.187	0.037515	0.601446	0.0623747	0.950264	1
C34E11.20	13.0761	0.361345	0.76835	0.470288	0.63815	1
mir-239.1	18.2373	0.448107	0.599133	0.747926	0.454505	1
rsd-3	593.25	-0.0251218	0.147872	-0.169889	0.865098	1
C34E11.4	227.973	-0.224314	0.295231	-0.759794	0.447378	1
C34E11.2	13.5821	-0.166085	0.436583	-0.38042	0.703633	1
tag-241	246.969	0.0602797	0.25514	0.236261	0.81323	1
taf-7.1	15.2599	-0.448998	0.292396	-1.53558	0.124641	1
F54F7.2	1714.64	-0.176802	0.199339	-0.88694	0.375111	1
F54F7.11	5.47604	-0.0994835	0.799054	-0.124502	0.900918	1
F54F7.9	60.5174	0.371397	0.80258	0.462754	0.643541	1
F54F7.3	774.882	0.302484	0.79919	0.378488	0.705068	1
xtr-1	48.0011	0.258394	0.36221	0.713384	0.475608	1
F54F7.8	7.60718	-0.0464326	0.440432	-0.105425	0.916039	1
mes-1	93.1975	0.264616	0.294039	0.899934	0.368155	1
F54F7.6	17.2482	-0.209964	0.394812	-0.531806	0.59486	1
Y62H9A.1	19.1762	0.0516801	0.421019	0.12275	0.902305	1
Y62H9A.3	1172.69	0.0627861	0.838354	0.0748921	0.940301	1
Y62H9A.4	750.391	0.155826	0.855497	0.182147	0.855467	1
Y62H9A.5	4120.88	0.0645226	0.794491	0.0812125	0.935273	1
Y62H9A.6	4529.26	0.15261	0.819394	0.186248	0.85225	1
Y62H9A.11	46.8629	0.184665	0.258361	0.714755	0.47476	1
Y62H9A.15	569.993	-0.268679	0.176803	-1.51965	0.128598	1
Y62H9A.12	9.32771	-0.0254859	0.391843	-0.065041	0.948141	1
F55G7.4	18.6157	-0.168242	0.355487	-0.473272	0.636019	1
nfya-1	23.0902	0.199571	0.361309	0.552356	0.580705	1
lsd-1	32.1287	-0.140032	0.33359	-0.419772	0.674652	1
T08D10.3	22.6358	0.90537	0.570719	1.58637	0.112656	1
C49F5.8	10.4684	0.392647	0.394663	0.99489	0.31979	1
C49F5.9	7.79477	0.244275	0.484244	0.504447	0.613947	1
sams-1	3318.63	0.23393	0.307174	0.761556	0.446325	1
set-6	43.0879	0.214467	0.222506	0.963868	0.335112	1
C49F5.3	14.6885	-0.149909	0.452601	-0.331216	0.740482	1
linc-15	35.3788	-0.282963	0.340678	-0.830587	0.406207	1
C49F5.7	2379.67	-0.238448	0.427481	-0.557799	0.576982	1
sma-5	926.927	0.208572	0.215198	0.969212	0.33244	1
nmat-1	69.6456	0.0194521	0.187737	0.103614	0.917476	1
ucr-2.1	868.423	-0.116587	0.165298	-0.705317	0.480613	1
B0198.2	14.2586	0.0228764	0.386339	0.0592131	0.952782	1
tsp-20	46.3486	-0.386872	0.251918	-1.53571	0.124611	1
B0198.3	30.5032	0.30843	0.31817	0.969385	0.332353	1
lgc-23	9.35859	0.386468	0.886809	0.435796	0.662985	1
lgc-24	10.4672	0.687612	0.719572	0.955584	0.339283	1
C15A7.2	5.77166	-0.0426522	0.672629	-0.0634111	0.949439	1
W03G11.3	964.045	0.173374	0.228842	0.757614	0.448682	1
col-181	32217.4	-0.0865806	0.22973	-0.37688	0.706263	1
W03G11.2	78.3656	0.698493	0.714815	0.977166	0.328487	1
lgc-14	6.03043	0.571814	0.694071	0.823855	0.410022	1
T01H10.8	296.881	-0.0761568	0.226815	-0.335766	0.737048	1
M153.1	88.9342	0.0740789	0.188541	0.392906	0.694389	1
M153.4	33.8226	0.509146	0.24141	2.10905	0.03494	1
M153.2	12.5332	0.244781	0.359321	0.681232	0.495725	1
F57G12.1	517.719	0.152615	0.174454	0.874813	0.381676	1
cab-1	4903.61	0.115694	0.149889	0.771863	0.440195	1
C23H4.12	12.3209	0.0795406	0.367013	0.216724	0.828423	1
C23H4.8	43.1256	-0.0973618	0.276468	-0.352163	0.724716	1
C23H4.2	909.252	-0.0369236	0.175117	-0.210851	0.833004	1
C23H4.7	310.716	-0.0764776	0.205146	-0.372797	0.7093	1
C23H4.3	797.702	-0.0388267	0.184905	-0.209982	0.833682	1
C23H4.4	277.442	-0.0914074	0.209154	-0.437033	0.662087	1
C23H4.6	223.101	-0.0426001	0.197206	-0.216019	0.828973	1
E01G6.3	69.4906	0.632025	0.229718	2.75131	0.00593574	0.748626
E01G6.2	94.7885	-0.0888843	0.22342	-0.397835	0.690752	1
E01G6.1	7.43931	-0.420634	0.713539	-0.589503	0.555524	1
C04B4.2	17.8384	0.77913	0.893957	0.871552	0.383453	1
W06D11.1	12.1849	-0.118175	0.670737	-0.176186	0.860148	1
W06D11.2	108.671	-0.0224358	0.279687	-0.0802174	0.936064	1
ceh-40	2.99126	2.51759	0.885939	2.84172	0.0044871	0.703115
F17A2.13	2.60576	2.16881	0.88727	2.44436	0.0145109	0.99365
zig-2	441.693	-0.061769	0.190651	-0.32399	0.745946	1
nspc-9	579.666	-0.265852	0.189685	-1.40155	0.161051	1
nspc-10	507.596	-0.405069	0.236055	-1.71599	0.0861631	1
F42F12.3	309.013	-0.143605	0.187803	-0.764655	0.444477	1
F42F12.4	405.259	-0.204234	0.208581	-0.979158	0.327502	1
nspc-12	91.9146	-0.315285	0.229966	-1.37101	0.170372	1
nspc-13	515.328	-0.405346	0.205746	-1.97013	0.048824	1
nspc-14	983.267	-0.282016	0.220594	-1.27844	0.201095	1
nspc-15	110.274	-0.305731	0.214673	-1.42417	0.154397	1
glb-13	15.2209	0.045791	0.349628	0.130971	0.895799	1
nekl-3	111.158	0.00740897	0.186602	0.0397046	0.968329	1
F17E5.2	134.443	0.0711652	0.156176	0.455672	0.648626	1
lin-2	74.0171	0.0329419	0.257552	0.127904	0.898225	1
T24D3.2	235.181	0.259976	0.237642	1.09398	0.273963	1
T18D3.7	133.729	0.080089	0.163075	0.491119	0.623342	1
T18D3.6	28.885	0.370996	0.304936	1.21663	0.223743	1
T18D3.9	42.5733	0.0371659	0.247175	0.150363	0.880478	1
T18D3.1	33.0735	0.0724807	0.297122	0.243942	0.807276	1
T18D3.5	22.0222	-0.227581	0.34232	-0.66482	0.506166	1
cdf-2	540.866	-0.0646936	0.219416	-0.294845	0.768112	1
myo-2	948.284	0.485725	0.590229	0.822944	0.41054	1
F45E6.1	15.4127	-0.354556	0.522713	-0.678301	0.497581	1
atf-6	120.347	0.0435489	0.155585	0.279904	0.779551	1
tbc-13	25.1744	-0.0174305	0.251888	-0.0691995	0.944831	1
lips-1	24.7745	0.243955	0.367508	0.663809	0.506813	1
scd-1	413.577	0.173826	0.18468	0.941226	0.346589	1
linc-142	10.6863	0.218964	0.509988	0.429352	0.667667	1
npr-4	17.7215	0.334535	0.379597	0.881289	0.378161	1
T24D5.2	25.7379	0.323716	0.376215	0.860453	0.389539	1
R09A8.1	1.93407	0.0654467	0.719277	0.0909895	0.927501	1
R09A8.2	9.29257	0.156627	0.668378	0.234339	0.814722	1
tag-147	2246.89	0.142299	0.169503	0.839507	0.401185	1
R09A8.5	38.3993	-0.12199	0.259321	-0.470422	0.638054	1
H36L18.2	658.038	-0.229622	0.212166	-1.08227	0.279131	1
C02B4.4	46.4311	0.142115	0.325439	0.436688	0.662338	1
nhr-17	73.4783	0.0257171	0.205974	0.124856	0.900637	1
adt-1	7.527	-0.550477	0.667088	-0.825195	0.409261	1
ugt-50	1772.44	0.0726189	0.135574	0.535641	0.592207	1
rgs-2	199.691	0.137902	0.164663	0.837481	0.402322	1
pgp-12	44.5297	-0.068937	0.30735	-0.224295	0.822528	1
pgp-13	98.4733	0.207276	0.29299	0.707451	0.479286	1
pgp-14	89.8853	0.148037	0.636105	0.232724	0.815976	1
pgp-15	5.29549	-1.03085	0.614842	-1.67661	0.0936197	1
cept-1	273.743	0.396779	0.183443	2.16296	0.0305446	1
alh-13	508.933	0.0817635	0.188863	0.432924	0.66507	1
str-124	71.1898	-0.0994561	0.347242	-0.286417	0.774559	1
abf-5	1042.9	-0.103115	0.289215	-0.356533	0.721441	1
abf-6	889.382	-0.0869624	0.305903	-0.284281	0.776195	1
gei-3	831.074	0.144329	0.211313	0.683008	0.494602	1
C52G5.2	1255.31	-0.0954901	0.203004	-0.470386	0.638079	1
chd-3	439.666	0.128374	0.200638	0.63983	0.522283	1
T14G8.2	13.9698	-0.494195	0.370746	-1.33298	0.18254	1
T14G8.3	954.27	-0.134367	0.135871	-0.988929	0.322698	1
bcat-1	1253.9	0.00679659	0.183541	0.0370303	0.970461	1
gpc-1	14.19	0.30402	0.374893	0.810952	0.417393	1
pqn-18	274.333	0.150589	0.160784	0.936592	0.348969	1
C34E7.4	1524.97	-0.0947985	0.160611	-0.590235	0.555033	1
C05E7.2	11.2133	0.152871	0.678941	0.225161	0.821854	1
C05E7.3	5.77708	-0.474381	0.552447	-0.858691	0.390511	1
frpr-2	7.87518	0.0209646	0.470843	0.0445257	0.964485	1
ppk-3	557.598	0.210112	0.195574	1.07433	0.282673	1
F11C1.9	6.37551	0.351887	0.584721	0.601803	0.547305	1
F11C1.4	17.4887	0.195389	0.323189	0.604567	0.545467	1
scav-4	396.84	0.0700237	0.248924	0.281305	0.778476	1
mff-1	46.6826	0.0419056	0.210704	0.198884	0.842354	1
F11C1.1	47.9727	0.101736	0.25043	0.406247	0.684561	1
F11C1.7	101.262	0.000180291	0.148896	0.00121085	0.999034	1
F11C1.5	1059.69	0.123244	0.20398	0.604197	0.545713	1
nhr-25	11.1067	0.218262	0.53228	0.410052	0.681768	1
npr-10	32.6191	-0.359425	0.245482	-1.46416	0.143151	1
C53C7.5	899.408	0.0609679	0.134057	0.45479	0.64926	1
K03A11.1	3.41518	0.763366	0.803231	0.950369	0.341925	1
K03A11.5	111.572	-0.396458	0.201943	-1.96321	0.0496215	1
R03G8.3	395.723	0.18254	0.136153	1.3407	0.180018	1
R03G8.6	60.5507	0.451568	0.775628	0.582196	0.560435	1
R03G8.4	4.55803	3.63531	0.822367	4.42054	9.84525e-06	0.0113133
F17H10.1	417.158	-0.0593625	0.12268	-0.483882	0.628469	1
F17H10.2	926.232	0.0690655	0.23347	0.295822	0.767366	1
snx-17	322.086	0.0245795	0.117423	0.209324	0.834195	1
spin-3	114.521	-0.00424884	0.261898	-0.0162233	0.987056	1
F09A5.2	262.661	0.103467	0.250103	0.413698	0.679096	1
ttr-34	1280.79	0.105125	0.679258	0.154765	0.877007	1
F09A5.4	471.403	-0.0501846	0.106798	-0.4699	0.638427	1
nlp-3	68.922	-0.254606	0.380742	-0.668709	0.503681	1
unc-9	50.7158	0.13224	0.223553	0.591537	0.554161	1
asp-4	40638.8	-0.0330823	0.179569	-0.184232	0.853832	1
skr-20	267.888	-0.193028	0.181467	-1.06371	0.28746	1
skr-19	94.7837	0.203481	0.195523	1.0407	0.298014	1
skr-21	17.6198	-0.0522337	0.328333	-0.159088	0.8736	1
K08H2.3	2.15142	1.18995	0.89967	1.32265	0.185952	1
hpl-1	75.8133	-0.125987	0.187874	-0.670592	0.502481	1
K08H2.7	31.5288	-0.20021	0.200339	-0.999359	0.317621	1
nhr-32	164.711	0.0315884	0.15666	0.201637	0.840201	1
K09A11.1	43.9068	-0.333925	0.226407	-1.47489	0.140243	1
cyp-14A1	727.291	0.320168	0.171735	1.86431	0.062278	1
cyp-14A2	411.6	0.195819	0.285152	0.686718	0.492261	1
cyp-14A3	121.135	-0.912943	0.688403	-1.32618	0.184781	1
cyp-14A4	48.4229	0.830346	0.377754	2.19811	0.0279412	1
R04D3.2	6.93647	1.22005	0.888532	1.37311	0.169719	1
R04D3.4	3.92493	0.433758	0.88093	0.492386	0.622446	1
R04D3.3	15.9463	0.9259	0.876981	1.05578	0.291068	1
F46G10.1	9740.82	-0.210009	0.229428	-0.91536	0.360003	1
F46G10.2	373.626	0.299064	0.157806	1.89514	0.0580738	1
sir-2.2	560.538	-0.0741188	0.16214	-0.45713	0.647578	1
sir-2.3	18.7039	-0.449327	0.420475	-1.06862	0.285242	1
F46G10.4	186.711	0.179453	0.192559	0.93194	0.351367	1
ptr-24	1077.93	0.143481	0.218141	0.657744	0.510703	1
mxl-3	777.372	0.281042	0.190145	1.47804	0.139396	1
C49F8.1	32.2729	0.168773	0.223459	0.755273	0.450085	1
gem-1	283.763	0.223347	0.216126	1.03341	0.301412	1
C49F8.3	32.0919	-0.363212	0.268891	-1.35078	0.176767	1
irld-2	5.73278	-1.34235	0.69577	-1.9293	0.0536938	1
F02C12.2	12.0035	0.637715	0.456089	1.39823	0.162045	1
linc-34	172.877	-0.237627	0.408633	-0.581516	0.560893	1
F02C12.1	621.672	-0.050431	0.1596	-0.315984	0.752014	1
cyp-13B1	287.05	0.0901779	0.348708	0.258606	0.795939	1
C29F7.1	307.795	0.260571	0.22643	1.15078	0.249825	1
C29F7.3	479.959	-0.207172	0.150673	-1.37498	0.169138	1
fkh-3	1.32418	0	0.856418	0	1	1
jmjd-3.3	27.6366	-0.0469954	0.301733	-0.155751	0.876229	1
F02D10.6	4.75328	1.52682	0.843498	1.8101	0.07028	1
flr-1	412.44	-0.101344	0.184321	-0.549821	0.582442	1
col-183	1875.98	-0.743579	0.375295	-1.98132	0.0475558	1
col-184	78183.1	-0.130014	0.224662	-0.578708	0.562786	1
tre-4	268.84	-0.102048	0.141218	-0.72263	0.469907	1
efn-3	18.4384	-0.210012	0.348051	-0.603395	0.546246	1
sad-1	63.9569	0.39612	0.259641	1.52565	0.127098	1
H06A10.1	29.998	-0.368059	0.321281	-1.1456	0.251961	1
cdk-4	41.9162	-0.212815	0.197273	-1.07878	0.280684	1
F18H3.1	44.1328	-0.0021433	0.214734	-0.0099812	0.992036	1
pab-2	9321.79	0.113594	0.161281	0.704323	0.481232	1
F18H3.4	289.797	0.234178	0.149872	1.56252	0.118165	1
acr-12	49.8823	0.171396	0.262938	0.651851	0.514498	1
R01E6.5	7.83279	0.234346	0.528207	0.443663	0.657286	1
cah-4	1222.63	0.0081293	0.0865493	0.0939268	0.925167	1
odr-1	10.9337	0.121335	0.506069	0.239759	0.810517	1
glb-20	34.9755	0.0477255	0.307423	0.155244	0.876629	1
R01E6.2	9.93289	0.734749	0.611793	1.20098	0.22976	1
R01E6.7	7.02095	0.489259	0.504438	0.969909	0.332092	1
unc-84	333.314	0.172477	0.213618	0.807406	0.419433	1
F54B11.5	194.809	0.157097	0.202453	0.775971	0.437766	1
bra-1	29.201	-0.140799	0.277289	-0.50777	0.611614	1
F54B11.8	16.7179	-0.364258	0.468331	-0.77778	0.436699	1
Y12A6A.1	340.927	-0.180108	0.157623	-1.14265	0.253182	1
twk-20	10.3203	0.132327	0.774258	0.170908	0.864296	1
acr-9	12.0704	-0.0258515	0.463513	-0.0557729	0.955523	1
C40C9.3	11.9746	0.391548	0.900676	0.434727	0.663761	1
C04A11.1	17.8167	-0.0576918	0.333163	-0.173164	0.862522	1
C04A11.2	8.70347	0.111478	0.54811	0.203386	0.838833	1
gck-4	188.596	0.0606256	0.203511	0.297898	0.765781	1
adm-2	209.829	0.247836	0.223721	1.10779	0.267952	1
K02D3.1	31.3175	0.106333	0.333672	0.318676	0.749972	1
K11E4.1	172.961	0.0711815	0.222972	0.319239	0.749545	1
K11E4.2	264.469	-0.0821542	0.259929	-0.316064	0.751954	1
poml-1	13.997	-0.772535	0.483751	-1.59697	0.110273	1
pix-1	33.6101	-0.0379901	0.328269	-0.115728	0.907868	1
nhr-71	133.5	-0.122769	0.22427	-0.547418	0.584092	1
aakb-1	312.135	-0.144162	0.122658	-1.17532	0.239867	1
F55F3.2	1063.97	-0.0561288	0.160475	-0.349766	0.726514	1
nkb-3	654.126	-0.0702112	0.248	-0.28311	0.777092	1
F55F3.4	106.483	0.328752	0.277581	1.18434	0.236277	1
obr-3	238.664	0.0460518	0.130655	0.352468	0.724487	1
twk-23	7.75052	0.632615	0.490929	1.28861	0.197535	1
M03B6.1	58.4976	-0.198236	0.212309	-0.933715	0.350451	1
M03B6.5	40.4096	0.0242036	0.378885	0.0638813	0.949065	1
mct-3	483.245	0.0515612	0.125892	0.409568	0.682123	1
M03B6.4	36.8335	0.3538	0.281429	1.25716	0.208696	1
M03B6.3	12.8773	0.235478	0.534275	0.440743	0.659399	1
hlb-1	525.373	0.343891	0.230736	1.49041	0.136116	1
T21H8.5	7.03989	0.371505	0.447644	0.829913	0.406588	1
Y26E6A.3	679.702	-0.0483846	0.226416	-0.213698	0.830783	1
Y26E6A.2	27.6689	0.149074	0.292068	0.510409	0.609765	1
ekl-5	73.5512	-0.0213763	0.238332	-0.089691	0.928533	1
meg-1	30.8638	1.14896	0.892995	1.28664	0.19822	1
elt-3	291.303	0.0397237	0.099129	0.400727	0.688621	1
alg-1	281.82	0.145019	0.230985	0.627827	0.530117	1
syx-2	315.639	0.133291	0.125107	1.06542	0.286686	1
pqn-39	327.718	-0.012287	0.161688	-0.0759922	0.939425	1
F48F7.5	61.8977	-0.0445195	0.223237	-0.199427	0.841929	1
F48F7.6	130.208	-0.169061	0.157958	-1.07029	0.284487	1
arrd-24	8.47961	-0.0884323	0.60301	-0.146652	0.883407	1
C31E10.4	4.43303	-0.887299	0.695276	-1.27618	0.201891	1
C31E10.5	102.333	0.236245	0.164272	1.43813	0.150397	1
C31E10.6	36.3781	0.228899	0.295504	0.774605	0.438573	1
cytb-5.1	357.833	-0.56464	0.225906	-2.49944	0.0124388	0.978913
tbc-19	208.732	-0.0423701	0.205949	-0.20573	0.837002	1
C04C11.1	11.9417	-0.226906	0.434389	-0.522357	0.601422	1
arrd-25	393.166	0.0135991	0.140651	0.096687	0.922975	1
dyc-1	79.7178	0.211646	0.282857	0.748243	0.454313	1
C33G3.4	262.075	-0.196044	0.204555	-0.95839	0.337866	1
linc-102	8.92234	-0.123891	0.657434	-0.188446	0.850527	1
C33G3.6	97.2951	-0.234251	0.176822	-1.32478	0.185243	1
F16B12.1	19.4903	0.81587	0.676115	1.2067	0.227547	1
F16B12.4	44.7117	-0.0212149	0.221587	-0.0957405	0.923727	1
F16B12.6	192.602	0.167418	0.207172	0.80811	0.419027	1
F16B12.7	6.71966	0.83402	0.648426	1.28622	0.198366	1
F28H6.6	103.926	0.109648	0.201586	0.543925	0.586493	1
F28H6.4	102.903	-0.244031	0.261202	-0.934261	0.350169	1
ceh-89	9.12652	0.0812802	0.44965	0.180763	0.856554	1
akt-2	285.044	-0.354079	0.157009	-2.25515	0.0241241	1
lgc-25	72.2083	-0.134341	0.717434	-0.187253	0.851463	1
R03E1.2	1154.49	0.0829099	0.10925	0.758902	0.447911	1
sym-4	641.027	0.114587	0.276169	0.414916	0.678204	1
idhb-1	612.712	-0.00253207	0.165681	-0.0152828	0.987807	1
C37E2.2	18.9144	-0.114432	0.317283	-0.360663	0.718351	1
ceh-36	5.66441	0.271658	0.638956	0.425159	0.670721	1
ceh-37	291.545	-0.0198963	0.125938	-0.157985	0.874469	1
K06G5.1	16061.3	-0.161324	0.167435	-0.9635	0.335297	1
K04C1.2	74.7449	-0.0165443	0.196976	-0.0839914	0.933063	1
K04C1.3	22.0922	0.0605269	0.340059	0.17799	0.858731	1
mlc-6	9.07038	-0.116661	0.43174	-0.270212	0.786997	1
K04C1.5	10.318	0.756777	0.843567	0.897116	0.369657	1
E02H4.6	3.7275	0.152978	0.812285	0.18833	0.850618	1
E02H4.7	60.3369	-0.27562	0.32376	-0.851309	0.394598	1
E02H4.4	25.0877	-0.14016	0.58578	-0.239271	0.810896	1
del-1	40.4896	0.642987	0.302656	2.12448	0.03363	1
E02H4.2	38.2086	0.679459	0.30363	2.23779	0.025235	1
madd-3	206.944	0.0136699	0.174154	0.078493	0.937436	1
C11H1.8	9.59263	-0.119408	0.385874	-0.309448	0.756981	1
C11H1.2	65.4524	-0.297216	0.196583	-1.51191	0.130556	1
C11H1.3	151.813	-0.152427	0.174909	-0.871465	0.3835	1
prx-1	134.278	-0.103488	0.166318	-0.622227	0.533792	1
C11H1.9	147.223	0.101291	0.212885	0.475802	0.634215	1
C11H1.7	55.5878	-0.141226	0.241229	-0.585446	0.558248	1
K04G11.3	144.87	-0.200638	0.231842	-0.865409	0.386814	1
wdr-5.2	17.4097	0.236997	0.322306	0.735316	0.462147	1
irk-3	35.2326	-0.0044353	0.282314	-0.0157105	0.987465	1
frpr-17	33.7434	0.199034	0.238078	0.836004	0.403153	1
F23D12.2	7.68297	0.189254	0.73835	0.25632	0.797704	1
fipr-3	196.036	0.0392723	0.388278	0.101145	0.919436	1
F23D12.11	22408.1	-0.19054	0.311523	-0.611639	0.540777	1
F23D12.9	8.89412	0.189092	0.382407	0.494479	0.620968	1
F23D12.3	100.284	0.0933054	0.321731	0.290011	0.771808	1
F23D12.7	106.673	-0.216518	0.422984	-0.511882	0.608734	1
Y66C5A.1	23.7676	-0.200595	0.240945	-0.832534	0.405108	1
M163.11	3.45941	-0.48607	0.736842	-0.659666	0.509468	1
gfi-3	63.3033	0.294737	0.268764	1.09664	0.2728	1
M163.8	121.56	0.0978338	0.311647	0.313925	0.753578	1
his-24	105.66	0.281364	0.331483	0.848805	0.39599	1
ztf-14	10.4859	-0.0922466	0.505841	-0.182363	0.855298	1
M163.1	508.311	-0.152271	0.145446	-1.04693	0.295133	1
fbxa-141	23.4627	-0.542162	0.363808	-1.49024	0.13616	1
gcsh-1	61.2269	-0.415839	0.203945	-2.03898	0.0414522	1
D1025.10	15.8485	-0.031252	0.349806	-0.0893408	0.928811	1
D1025.1	83.7274	0.070065	0.219421	0.319318	0.749486	1
nspc-16	94.6352	-0.365268	0.234927	-1.55482	0.11999	1
nspc-17	64.0242	-0.487357	0.305704	-1.59421	0.110889	1
nspc-18	55.6786	-0.812064	0.24707	-3.28678	0.00101339	0.308249
nspc-19	47.331	-0.577975	0.281762	-2.05129	0.040239	1
nspc-20	781.459	-0.237311	0.168165	-1.41118	0.158192	1
T24C2.5	172.806	-0.0226429	0.174918	-0.129449	0.897003	1
ram-5	12.9888	-0.714814	0.39797	-1.79615	0.0724708	1
nhr-3	460.748	0.447343	0.18044	2.47918	0.0131686	0.985558
C44H4.4	203.343	-0.010789	0.147887	-0.0729544	0.941842	1
let-4	17.5691	0.0678097	0.74458	0.0910711	0.927436	1
sym-1	59.4219	-0.0367528	0.674774	-0.0544669	0.956563	1
tap-1	1199.48	-0.140156	0.16514	-0.848708	0.396044	1
C44H4.6	26.0349	-0.143759	0.252718	-0.568852	0.569457	1
eor-2	212.986	0.209585	0.16764	1.25021	0.211222	1
rbc-1	1209.82	0.32298	0.234618	1.37662	0.16863	1
F54E4.3	84.0764	-0.0490323	0.27406	-0.17891	0.858008	1
F54E4.4	10.5326	-0.0650588	0.426653	-0.152487	0.878803	1
syg-2	36.1378	0.350683	0.380561	0.921491	0.356794	1
C26G2.2	194.557	-0.0152988	0.172478	-0.0887	0.92932	1
csq-1	1889.36	-0.130629	0.299758	-0.435779	0.662997	1
sox-3	11.9278	-0.196111	0.393469	-0.498416	0.618191	1
F40E10.5	151.401	-0.167218	0.222456	-0.751691	0.452237	1
F40E10.6	1210.23	0.17453	0.178796	0.976135	0.328997	1
tag-53	605.594	0.234456	0.169456	1.38358	0.166486	1
tsp-8	686.412	0.255103	0.131455	1.9406	0.0523062	1
F33C8.4	31.7535	-0.258756	0.347825	-0.743927	0.456921	1
C05G5.1	155.489	-0.0197965	0.149744	-0.132202	0.894825	1
C05G5.2	131.968	-0.0726638	0.228352	-0.31821	0.750326	1
C05G5.3	38.9034	-0.492212	0.230545	-2.135	0.0327614	1
sucl-1	674.276	-0.119266	0.133833	-0.89116	0.372843	1
Y16B4A.2	3045.18	0.166902	0.310816	0.53698	0.591281	1
unc-3	28.7861	0.502411	0.338962	1.48221	0.138285	1
tatn-1	368.442	0.405494	0.308784	1.3132	0.189117	1
sprr-2	56.2149	-0.236361	0.236974	-0.997413	0.318564	1
F42D1.4	14.2013	-0.0409095	0.502382	-0.0814311	0.935099	1
atf-5	3671.95	0.0892277	0.144237	0.618619	0.536167	1
epn-1	807.39	0.166311	0.116958	1.42197	0.155035	1
mbk-1	278.483	0.0143819	0.182376	0.0788582	0.937145	1
dpf-2	1169.49	0.379691	0.562175	0.675396	0.499424	1
egrh-1	155.308	0.172678	0.198518	0.869836	0.38439	1
acd-3	211.205	0.00215974	0.198676	0.0108706	0.991327	1
C27C12.1	16.5332	0.0708859	0.348441	0.203437	0.838793	1
C27C12.4	1137.22	0.0543581	0.197871	0.274715	0.783535	1
dmd-4	13.3481	0.392506	0.386997	1.01424	0.31047	1
C27C12.3	4.94891	0.027705	0.891602	0.0310732	0.975211	1
F31F6.2	3.49286	0.513021	0.855161	0.599911	0.548565	1
flp-8	259.585	-0.0857537	0.215941	-0.397117	0.691281	1
daf-6	16.8325	-0.112093	0.357646	-0.313419	0.753963	1
nac-1	117.076	0.400362	0.175677	2.27897	0.022669	1
lips-8	12.7573	-0.713537	0.484142	-1.47382	0.140531	1
hex-5	97.9223	0.519753	0.169993	3.0575	0.0022319	0.49141
mrp-5	2202.21	0.0581393	0.169768	0.342464	0.732002	1
pag-3	6.45166	0.445786	0.587694	0.758534	0.448131	1
rgs-10	6.35815	1.02545	0.749993	1.36728	0.171537	1
F45B8.5	162.86	-0.0420725	0.178868	-0.235215	0.814042	1
F20D1.1	261.191	-0.0713699	0.161101	-0.443015	0.657755	1
tbc-1	313.404	0.0034494	0.136618	0.0252486	0.979857	1
F20D1.3	1564.44	-0.0455073	0.164198	-0.277149	0.781665	1
tag-299	178.086	-0.253396	0.223009	-1.13626	0.255847	1
arl-7	248.458	0.104722	0.215197	0.486634	0.626518	1
plp-2	24.4627	-0.156208	0.333573	-0.468288	0.639578	1
rbg-1	953.832	0.21895	0.205513	1.06538	0.286704	1
iglr-1	21.1874	0.0378031	0.304491	0.124152	0.901195	1
cutl-3	100.243	0.0465375	0.207885	0.223862	0.822865	1
F20D1.9	319.402	-0.120681	0.13443	-0.897723	0.369333	1
C18B12.6	915.746	0.0693921	0.182819	0.379566	0.704268	1
seb-3	29.9699	-0.098392	0.299606	-0.328405	0.742606	1
C18B12.4	671.347	0.0749903	0.0972783	0.770885	0.440775	1
fbxa-97	18.2407	-0.180535	0.391144	-0.461555	0.644401	1
H03G16.5	13.734	-0.12186	0.39669	-0.307192	0.758697	1
H40L08.3	49.0468	0.126824	0.236101	0.537161	0.591157	1
H40L08.2	4237.3	0.123973	0.265233	0.467412	0.640205	1
H40L08.1	922.399	0.0683785	0.155745	0.439041	0.660632	1
flr-4	88.6964	0.0849443	0.239512	0.354655	0.722848	1
F09B12.7	31.316	-0.660074	0.445302	-1.48231	0.138259	1
F09B12.3	6313.18	-0.156557	0.171041	-0.915321	0.360023	1
dhhc-1	27.3674	-0.135205	0.33341	-0.405522	0.685094	1
R07D5.2	8.27452	-1.0637	0.501911	-2.1193	0.0340653	1
C11G10.1	1097.34	-0.0932005	0.256099	-0.363924	0.715915	1
T10B10.8	131.883	-0.36371	0.201167	-1.808	0.0706064	1
ocr-3	10.8786	-0.293307	0.559852	-0.5239	0.600348	1
ucr-2.2	403.741	-0.16175	0.167125	-0.967839	0.333125	1
col-41	35.4422	1.69772	0.861671	1.97026	0.0488086	1
T10B10.3	221.19	0.030148	0.23415	0.128755	0.897551	1
T10B10.4	213.036	0.0383941	0.210811	0.182126	0.855484	1
phat-6	260.464	-0.120477	0.350437	-0.34379	0.731004	1
snt-7	28.1215	-0.362761	0.304797	-1.19017	0.233979	1
H03A11.1	201.228	0.0875614	0.134285	0.652054	0.514366	1
H03A11.2	498.753	0.437608	0.283719	1.5424	0.122977	1
piki-1	418.42	0.205127	0.218059	0.940697	0.34686	1
F46F2.3	4596.58	-0.100423	0.341235	-0.294293	0.768534	1
F46F2.5	47.5769	-0.0974836	0.330951	-0.294556	0.768333	1
kin-20	333.284	0.0665992	0.145418	0.457986	0.646963	1
jud-4	5.08207	-0.543583	0.748913	-0.72583	0.467943	1
ser-2	40.6193	0.41627	0.262075	1.58836	0.112205	1
nhr-91	29.1603	-0.0107155	0.280161	-0.0382477	0.96949	1
Y15E3A.3	13.1594	-0.183508	0.330954	-0.554482	0.579249	1
Y15E3A.4	330.992	-0.108981	0.193593	-0.562937	0.573478	1
Y15E3A.5	163.153	0.0597779	0.211652	0.282434	0.77761	1
C33A11.1	500.48	0.0204336	0.158255	0.129118	0.897264	1
C33A11.2	182.355	0.192588	0.146456	1.31499	0.188515	1
tag-97	77.9633	0.0583556	0.213317	0.273564	0.78442	1
psa-3	52.2514	-0.236168	0.211536	-1.11645	0.264232	1
pqn-36	140.864	0.529453	0.44463	1.19077	0.233743	1
F39D8.3	12.4491	0.0647322	0.422446	0.153232	0.878215	1
nas-13	7.4025	-0.832458	0.548892	-1.51662	0.129364	1
R03A10.1	57.2376	0.0374155	0.344038	0.108754	0.913398	1
mocs-1	90.2187	-0.404631	0.200695	-2.01615	0.0437847	1
nkat-3	193.956	-0.146126	0.172467	-0.847271	0.396844	1
R03A10.5	327.693	-0.183967	0.153472	-1.1987	0.230645	1
sprr-1	15.8981	-0.191771	0.494009	-0.388194	0.697873	1
C46E1.3	20.8576	0.537637	0.320308	1.6785	0.09325	1
gcy-36	15.9116	0.704819	0.384405	1.83353	0.0667235	1
H13N06.2	53.0833	0.0436421	0.372221	0.117248	0.906664	1
gob-1	929.793	0.154457	0.121051	1.27597	0.201967	1
suox-1	203.609	-0.128064	0.143577	-0.891954	0.372418	1
tbh-1	12826.1	0.00215554	0.115099	0.0187277	0.985058	1
H13N06.7	9.60687	-0.395296	0.490413	-0.806047	0.420216	1
hke-4.2	797.988	-0.00141198	0.106628	-0.0132421	0.989435	1
eat-20	90.9592	0.122486	0.255255	0.479859	0.631328	1
olrn-1	59.341	0.222777	0.263441	0.845644	0.397751	1
lron-3	257.029	-0.0538855	0.162855	-0.330881	0.740735	1
dyn-1	482.716	0.219991	0.234758	0.937096	0.348709	1
K09A9.6	175.779	0.275259	0.251589	1.09408	0.273919	1
gas-1	975.91	-0.18786	0.197104	-0.9531	0.340539	1
usp-33	112.341	0.209355	0.153567	1.36328	0.172794	1
K09A9.8	123.725	-0.172746	0.684586	-0.252337	0.800781	1
ent-2	917.915	0.081511	0.17626	0.462447	0.64376	1
rab-14	246.371	-0.0116926	0.144059	-0.0811656	0.93531	1
nipi-3	766.671	0.168471	0.150403	1.12013	0.262658	1
K09E9.3	36.5034	-0.211946	0.314256	-0.674437	0.500034	1
erv-46	286.151	-0.174051	0.11184	-1.55625	0.119649	1
K09E9.1	324.415	-0.18457	0.161004	-1.14637	0.251642	1
K09E9.7	9.96807	0.18963	0.414526	0.457464	0.647338	1
F59D12.5	30.8076	-0.285596	0.239388	-1.19303	0.232859	1
F59D12.3	37.0432	0.122441	0.26597	0.460356	0.645261	1
F59D12.1	7.09452	0.471581	0.574677	0.820602	0.411873	1
F59D12.2	7.79436	-0.294235	0.482379	-0.609966	0.541884	1
gpn-1	97.9354	0.187218	0.25854	0.724134	0.468983	1
C03H12.1	497.672	0.021134	0.184179	0.114747	0.908646	1
ZK662.2	24.7425	0.383112	0.611374	0.626641	0.530895	1
nhr-48	181.743	0.147062	0.177382	0.829072	0.407064	1
lin-15B	146.092	0.156262	0.245198	0.637288	0.523937	1
lin-15A	61.4388	0.313578	0.1904	1.64695	0.0995685	1
wrt-4	7.72472	-0.459081	0.573607	-0.800341	0.423513	1
bus-17	102.09	0.110733	0.272121	0.406926	0.684062	1
Y7A5A.1	1302.23	-0.202478	0.201757	-1.00358	0.315583	1
Y7A5A.2	9.71929	-0.45394	0.40929	-1.10909	0.267391	1
Y7A5A.6	5.21185	-0.482594	0.608409	-0.793206	0.427658	1
F59F4.1	328.663	0.24984	0.16404	1.52304	0.127748	1
F59F4.2	148.33	0.134447	0.339288	0.396261	0.691912	1
F59F4.3	141.807	0.405791	0.207993	1.95098	0.0510592	1
acl-1	143.952	0.608843	0.212357	2.86708	0.00414282	0.669454
F53H4.6	9.08042	-0.246811	0.583617	-0.422899	0.672369	1
F53H4.2	180.271	0.234532	0.865383	0.271015	0.78638	1
csb-1	58.6674	0.00598327	0.274943	0.0217618	0.982638	1
F53H4.4	65.789	0.267846	0.226644	1.18179	0.237288	1
gmeb-2	48.8728	0.439698	0.235624	1.8661	0.0620269	1
F53H4.3	4.54527	-0.792038	0.654125	-1.21084	0.225958	1
F31B9.2	26.5593	-0.126042	0.397303	-0.317245	0.751058	1
F31B9.3	2.57879	0.0113942	0.852608	0.0133639	0.989337	1
mrp-3	289.613	-0.0232056	0.15001	-0.154694	0.877063	1
mec-5	128.062	0.0271402	0.359507	0.0754928	0.939823	1
pqn-11	54.4642	0.256472	0.319397	0.802989	0.421981	1
C09G1.2	19.203	0.0285643	0.296309	0.0964004	0.923203	1
C09G1.3	6.57771	-0.388255	0.46977	-0.82648	0.408532	1
C09G1.4	42.0906	0.104998	0.249776	0.42037	0.674215	1
VB0395L.1	62.3533	0.271004	0.224817	1.20544	0.228033	1
nhx-1	483.234	-0.0266973	0.206635	-0.1292	0.897199	1
mboa-1	9.73285	0.166477	0.515319	0.323056	0.746653	1
B0395.3	847.756	-0.13879	0.14861	-0.933917	0.350347	1
cpd-2	78.7275	0.117182	0.244816	0.478653	0.632186	1
C30F2.3	55.0688	0.281066	0.372258	0.755029	0.450232	1
ZK1073.2	46.4124	-0.119946	0.286682	-0.418393	0.67566	1
ZK1073.1	204.321	0.0413036	0.170286	0.242554	0.808351	1
F09C8.2	297.932	0.0322728	0.218441	0.147741	0.882547	1
F09C8.1	322.818	0.709545	0.21728	3.26558	0.00109241	0.322791
R11.2	22.8355	0.430214	0.376831	1.14166	0.253594	1
R11.1	126.944	-0.206819	0.187982	-1.1002	0.271243	1
F23A7.4	2345.37	-0.238312	0.552234	-0.431541	0.666075	1
F23A7.8	673.683	0.011506	0.632241	0.0181988	0.98548	1
F23A7.3	11.0333	-0.371351	0.470176	-0.789814	0.429636	1
F23A7.5	26.1465	-0.460114	0.319497	-1.44012	0.149834	1
F23A7.6	9.709	1.49258	0.740381	2.01596	0.0438041	1
sgk-1	697.591	0.210449	0.142351	1.47838	0.139307	1
mua-6	630.203	0.0201392	0.281017	0.0716656	0.942868	1
sdc-1	55.6981	0.0130187	0.31837	0.0408918	0.967382	1
F52E10.4	42.4999	-0.00690396	0.234977	-0.0293814	0.97656	1
twk-21	5.5631	-0.140012	0.619942	-0.225846	0.821321	1
twk-22	150.157	0.162725	0.241902	0.672689	0.501145	1
T01B4.3	6.51358	0.368234	0.444981	0.827528	0.407938	1
taf-3	73.5816	0.107782	0.241869	0.445622	0.65587	1
nhr-28	259.024	0.0733023	0.146857	0.49914	0.617681	1
ace-1	181.362	0.322332	0.202136	1.59463	0.110794	1
sur-7	268.126	0.0824854	0.135464	0.60891	0.542584	1
let-2	13638.4	0.623026	0.369225	1.68739	0.0915286	1
F01G12.18	48.4261	0.0340579	0.433987	0.0784769	0.937449	1
eat-17	32.7867	0.144603	0.288709	0.500859	0.61647	1
F38E9.5	1947.77	0.14309	0.237861	0.601571	0.54746	1
nas-39	220.262	0.311427	0.260944	1.19346	0.232687	1
F38E9.1	108.993	0.18202	0.432169	0.421178	0.673625	1
cah-3	723.641	0.0615296	0.148371	0.414702	0.67836	1
pat-9	42.0407	-0.0643236	0.347167	-0.185281	0.853008	1
osm-1	233.555	0.311664	0.261134	1.1935	0.232672	1
K08B5.2	38.767	-0.0729328	0.236927	-0.307828	0.758213	1
K08B5.1	29.3115	0.0849336	0.33461	0.253828	0.799628	1
ser-1	4.68242	0.181935	0.684911	0.265633	0.790522	1
cdh-9	24.4353	0.0845904	0.37017	0.228517	0.819244	1
F59C12.4	125.976	-0.435927	0.470388	-0.926739	0.354062	1
F59C12.3	197.075	-0.0705875	0.143362	-0.492373	0.622455	1
ain-1	708.126	0.145505	0.14479	1.00493	0.314929	1
C06G1.1	68.0414	0.0917054	0.232	0.395282	0.692635	1
C06G1.5	269.159	0.126211	0.167463	0.753666	0.45105	1
C06G1.6	10.8824	0.28536	0.442271	0.645215	0.518788	1
tag-343	126.562	0.0698077	0.215383	0.32411	0.745855	1
F22H10.3	1496.3	-0.272606	0.297339	-0.916821	0.359237	1
F22H10.6	510.065	0.222508	0.220724	1.00808	0.313416	1
F22H10.10	45.4639	-0.446684	0.488412	-0.914563	0.360421	1
lgc-53	13.8032	0.260176	0.454546	0.572386	0.56706	1
hda-4	37.8154	0.0275468	0.265299	0.103833	0.917302	1
C10E2.2	79.3805	0.135066	0.205096	0.65855	0.510185	1
C10E2.4	64.0032	-0.148239	0.288481	-0.513861	0.607349	1
C10E2.5	24.1385	-0.636923	0.348153	-1.82943	0.067335	1
C10E2.1	8.31377	-0.451188	0.596374	-0.756552	0.449318	1
mct-6	572.167	0.0586894	0.197851	0.296634	0.766746	1
T01C8.3	89.7023	0.194086	0.198518	0.977674	0.328235	1
T01C8.2	127.213	-0.271084	0.254016	-1.06719	0.285885	1
got-1.2	347.3	-0.0295489	0.168783	-0.17507	0.861025	1
aak-2	525.097	0.110953	0.153947	0.72072	0.471082	1
mec-4	12.0251	0.347974	0.437757	0.794902	0.426671	1
cas-1	1350.29	0.162324	0.132203	1.22784	0.219508	1
sto-5	117.694	0.10681	0.213921	0.499296	0.617571	1
F41G4.7	5.85108	-0.436924	0.542645	-0.805174	0.42072	1
dyla-1	27.5743	-0.0306636	0.298692	-0.10266	0.918233	1
F41G4.8	363.551	0.669382	0.241222	2.77496	0.00552092	0.741523
T20F7.5	446.869	-0.11684	0.168796	-0.6922	0.488812	1
T20F7.3	79.6502	-0.03094	0.234932	-0.131697	0.895224	1
aakg-2	309.919	-0.259983	0.141671	-1.83512	0.0664876	1
T20F7.1	43.5033	0.245339	0.287565	0.85316	0.393571	1
acs-9	15.5173	0.464558	0.611799	0.759332	0.447654	1
F39F10.4	30.8568	0.641037	0.455015	1.40883	0.158887	1
C30E1.9	10093	0.20542	0.199368	1.03035	0.302844	1
F52G3.6	169.197	-0.0223369	0.205838	-0.108517	0.913586	1
F52G3.4	36.0784	0.294422	0.30599	0.962194	0.335952	1
F52G3.1	432.171	-0.0186977	0.179189	-0.104346	0.916895	1
F52G3.5	6.88401	0.366473	0.521505	0.702723	0.482228	1
mbl-1	59.6577	0.0258243	0.253824	0.101741	0.918962	1
F35B3.1	13.6995	-0.198123	0.387538	-0.511236	0.609186	1
F35B3.10	18.1994	0.272154	0.395739	0.687711	0.491635	1
F35B3.4	24.4882	-0.238085	0.64741	-0.367749	0.71306	1
ptrn-1	428.525	0.122187	0.152593	0.800739	0.423282	1
F35B3.7	114.151	0.15826	0.257172	0.615385	0.538301	1
gcy-11	249.597	0.162781	0.362224	0.449395	0.653147	1
C30G4.4	988.698	0.104772	0.227835	0.459858	0.645618	1
irld-23	3.25512	-0.175785	0.845798	-0.207833	0.835359	1
C08A9.10	1278.62	0.0508818	0.720427	0.0706273	0.943694	1
C08A9.11	679.564	0.155134	0.293565	0.528447	0.597189	1
sod-3	74.7704	-0.451069	0.211141	-2.13634	0.0326521	1
C08A9.6	16.0552	0.233138	0.337631	0.690511	0.489873	1
K09E3.7	19.5614	0.53364	0.565662	0.94339	0.345481	1
cnp-3	90.3117	-0.145078	0.214914	-0.675051	0.499643	1
T23C6.4	118.678	0.0958206	0.167937	0.570575	0.568288	1
mdt-1.2	44.7866	-0.068805	0.225158	-0.305585	0.75992	1
npr-21	26.5753	0.39335	0.292444	1.34504	0.178611	1
sid-3	514.827	0.233915	0.217119	1.07736	0.281321	1
B0302.5	399.733	-0.0652352	0.139012	-0.469279	0.63887	1
acdh-10	2059.25	-0.133461	0.131459	-1.01523	0.309998	1
acdh-7	1092.98	0.0403679	0.183196	0.220353	0.825596	1
rab-6.2	218.419	-0.0594852	0.198476	-0.299709	0.764399	1
T25G12.6	403.602	0.127223	0.247646	0.513731	0.60744	1
dhs-30	545.611	-0.129575	0.127595	-1.01552	0.309858	1
T25G12.3	304.325	0.105668	0.239052	0.442028	0.658469	1
T25G12.11	108.695	0.38397	0.221519	1.73335	0.0830344	1
T25G12.2	8.22375	-0.125295	0.384206	-0.326114	0.744338	1
Y40C7B.4	9.24647	-0.0544736	0.406616	-0.133968	0.893428	1
Y40C7B.3	9.59936	-0.118343	0.526978	-0.224568	0.822315	1
Y40C7B.1	6.51327	1.26091	0.638976	1.97333	0.0484581	1
C33E10.3	18.5962	0.645225	0.371828	1.73528	0.0826913	1
C33E10.8	29.7963	-0.129847	0.381139	-0.340683	0.733342	1
C33E10.10	21.0186	0.243868	0.502922	0.484902	0.627746	1
fbxa-120	4.17992	-0.788241	0.654288	-1.20473	0.228307	1
C33E10.1	24.3369	0.677363	0.369419	1.83359	0.0667147	1
C53C11.2	52.9238	-0.0489925	0.245151	-0.199846	0.841601	1
C53C11.1	5.74135	0.434875	0.670891	0.648206	0.516852	1
F10D7.1	26.411	0.363494	0.315689	1.15143	0.249555	1
F10D7.2	112.347	-0.182525	0.18096	-1.00864	0.313145	1
F10D7.3	128.379	0.136958	0.250312	0.547151	0.584275	1
F10D7.5	254.861	0.0798766	0.228522	0.349536	0.726687	1
vap-1	122.956	0.357839	0.3268	1.09498	0.273527	1
F11C7.2	62.9585	0.0215796	0.358308	0.0602264	0.951975	1
F11C7.7	10.7736	0.217218	0.376289	0.577264	0.563761	1
crb-1	63.9005	0.284198	0.272788	1.04183	0.297491	1
osm-11	6084.29	0.301081	0.237912	1.26551	0.205687	1
linc-48	4.38378	-1.08589	0.722089	-1.50382	0.132628	1
C36E6.1	1220.26	0.0582888	0.160032	0.364233	0.715684	1
C36E6.2	69.3644	0.0789003	0.204668	0.385504	0.699864	1
mlc-2	1141.84	-0.169552	0.265104	-0.639569	0.522453	1
mlc-1	4345.32	0.154384	0.265271	0.581987	0.560575	1
slc-17.1	337.193	0.137001	0.176997	0.774031	0.438912	1
ZK54.3	42.1213	-0.162598	0.252052	-0.645096	0.518865	1
tps-1	1887.7	0.119491	0.168186	0.710469	0.477413	1
R106.5	37.622	-0.25939	0.337125	-0.769418	0.441645	1
R106.7	45.7693	-0.44273	0.367382	-1.20509	0.228167	1
npr-24	19.5575	0.341187	0.410736	0.830673	0.406159	1
nhr-1	242.976	0.179857	0.172933	1.04004	0.298324	1
sup-10	113.844	0.279857	0.251425	1.11308	0.265672	1
F31A3.3	10.7968	-0.168191	0.466366	-0.360643	0.718367	1
F31A3.5	38.5687	0.167661	0.357277	0.469275	0.638873	1
frpr-7	23.0657	0.332677	0.312435	1.06479	0.286972	1
lec-9	7186.43	-0.265124	0.166887	-1.58864	0.112142	1
C16H3.3	100.738	-0.0640127	0.200925	-0.31859	0.750038	1
H18N23.2	421.905	0.112372	0.229674	0.489268	0.624652	1
nlp-6	94.3018	-0.127337	0.271209	-0.469514	0.638702	1
T23E7.2	833.003	0.197278	0.342967	0.575209	0.56515	1
T23E7.6	341.379	-0.169381	0.347716	-0.487125	0.62617	1
cgt-2	87.8146	0.353943	0.239741	1.47635	0.139849	1
cTel55X.1	220.647	-0.177211	0.20431	-0.867363	0.385743	1
frm-5.1	20.5448	-0.12174	0.328979	-0.370053	0.711343	1
tpa-1	305.245	0.109369	0.159117	0.687354	0.49186	1
B0545.4	896.201	0.177983	0.180775	0.984554	0.324843	1
F29C4.4	71.8869	0.374955	0.313619	1.19557	0.231863	1
grld-1	225.422	0.159915	0.183136	0.873205	0.382551	1
F29C4.2	317.716	-0.282427	0.224661	-1.25712	0.208708	1
daf-1	119.043	0.313326	0.245174	1.27797	0.20126	1
Y38C1AA.19	5.84216	0.129778	0.576049	0.22529	0.821754	1
Y38C1AA.6	82.2136	-0.118867	0.176828	-0.672218	0.501445	1
cutl-24	83.4168	0.00928646	0.283955	0.032704	0.973911	1
tcl-2	13.0564	0.477457	0.347271	1.37488	0.169169	1
pnc-1	295.752	0.198592	0.29525	0.672624	0.501187	1
Y38C1AA.12	38.8371	-0.0422994	0.267313	-0.158239	0.874268	1
gfrp-1	179.004	-0.288716	0.296435	-0.973958	0.330077	1
Y38C1AA.14	50.5395	-0.310854	0.264166	-1.17674	0.239301	1
Y38C1AA.1	236.59	-0.0566009	0.267179	-0.211847	0.832227	1
prdx-6	63.4109	-0.169636	0.206698	-0.820691	0.411822	1
fnta-1	104.223	-0.0163747	0.173354	-0.0944583	0.924745	1
R02D3.1	2911.37	0.0331369	0.251999	0.131496	0.895383	1
dpy-9	45.0982	0.0859444	0.468891	0.183293	0.854568	1
pat-6	207.53	-0.100673	0.197459	-0.509842	0.610162	1
T21D12.12	164.294	-0.210051	0.156236	-1.34445	0.178804	1
T21D12.11	11.7931	0.5092	0.641375	0.79392	0.427242	1
srh-282	4.64248	0.997759	0.563413	1.77092	0.0765743	1
sma-10	721.473	0.0891539	0.180196	0.494759	0.62077	1
best-19	100.183	-0.212885	0.199583	-1.06665	0.28613	1
T21D12.14	29.1796	-0.492981	0.332151	-1.48421	0.137754	1
T21D12.7	9.17313	2.04915	0.560936	3.65309	0.000259106	0.121803
swt-1	359.525	0.0782242	0.174895	0.447263	0.654685	1
K02D7.2	4.10727	-0.27605	0.623067	-0.44305	0.657729	1
dsc-4	3034.28	-0.0770807	0.187164	-0.411835	0.68046	1
drl-1	344.512	-0.11495	0.125652	-0.91483	0.360281	1
col-101	92779	-0.0304376	0.261512	-0.116391	0.907343	1
F18F11.4	29.7434	0.00182384	0.303469	0.00600998	0.995205	1
F18F11.1	163.87	-0.056786	0.181817	-0.312326	0.754793	1
cdh-8	22.897	0.20015	0.355492	0.563022	0.57342	1
fln-1	3284.67	0.212171	0.163611	1.2968	0.1947	1
spl-1	711.022	0.097119	0.188147	0.516188	0.605723	1
rps-24	1087.92	-0.416386	0.221565	-1.87929	0.0602049	1
ears-2	228.278	-0.156025	0.20558	-0.75895	0.447882	1
T07A9.10	789.024	0.0916885	0.24124	0.380072	0.703892	1
T07A9.15	113.199	-0.164331	0.419093	-0.392112	0.694976	1
T07A9.9	2135.19	-0.227151	0.136536	-1.66367	0.0961779	1
gpa-4	6.50503	0.187466	0.585092	0.320405	0.748662	1
kgb-1	363.161	0.0517532	0.153371	0.337438	0.735787	1
T07A9.12	119.081	0.0810532	0.290167	0.279333	0.779989	1
Y66H1A.5	1468.83	-0.0607586	0.185073	-0.328295	0.742689	1
hum-8	883.097	-0.0450232	0.115485	-0.389862	0.696639	1
dpm-1	212.428	-0.114407	0.178451	-0.641116	0.521448	1
M04G7.1	381.387	0.0174029	0.373578	0.0465844	0.962844	1
M04G7.3	48.8541	0.267199	0.229259	1.16549	0.243819	1
W03G1.5	94.1453	0.103263	0.397956	0.259484	0.795261	1
asm-3	2052.84	-0.344816	0.427731	-0.806151	0.420156	1
glt-7	9.80182	0.399593	0.452652	0.882783	0.377353	1
F56A11.4	12.1786	-0.130169	0.397006	-0.327877	0.743004	1
efn-4	60.6482	0.909403	0.25081	3.62587	0.000287993	0.129497
F56A11.5	997.758	-0.0399547	0.11254	-0.355027	0.72257	1
gex-2	522.847	0.166617	0.212473	0.784179	0.432935	1
C18H7.6	9.79898	-0.700512	0.578784	-1.21032	0.226158	1
C18H7.11	968.437	-0.319851	0.260461	-1.22802	0.219441	1
nhr-76	526.855	-0.323985	0.130719	-2.47848	0.0131944	0.985558
K11H12.1	18.4862	-0.0502078	0.34864	-0.14401	0.885492	1
rpl-15	1842.85	-0.402788	0.219241	-1.83719	0.0661818	1
K11H12.7	149.297	-0.0113009	0.229834	-0.0491699	0.960784	1
K11H12.11	328.756	-0.197835	0.251387	-0.786973	0.431298	1
K11H12.3	89.4368	-0.180288	0.291865	-0.617712	0.536765	1
K11H12.4	904.186	-0.542833	0.235127	-2.30868	0.0209612	1
cutl-26	113.206	0.00688626	0.16714	0.0412005	0.967136	1
gst-40	22.0539	-0.221984	0.308997	-0.718402	0.472509	1
col-103	8673.11	-0.177758	0.2535	-0.701216	0.483168	1
F56B3.2	370.78	-0.063506	0.219579	-0.289217	0.772415	1
mrpl-2	50.218	-0.248488	0.24128	-1.02987	0.303069	1
Y55F3BL.4	11.949	-0.277074	0.396589	-0.698642	0.484776	1
Y55F3BL.2	15.2315	-0.339481	0.382964	-0.886458	0.375371	1
madf-1	10.2888	-0.408211	0.410622	-0.994129	0.32016	1
Y55F3BR.6	55.9206	0.132624	0.296973	0.446584	0.655175	1
lem-4	229.695	0.144114	0.207564	0.694312	0.487486	1
Y55F3BR.11	460.623	-0.155596	0.310348	-0.501361	0.616117	1
Y55F3BR.2	117.112	0.104126	0.272443	0.382194	0.702317	1
Y55F3BR.1	328.495	0.22566	0.226412	0.996678	0.318921	1
mak-2	267.781	0.022874	0.129389	0.176784	0.859678	1
fbxc-8	13.4133	0.467287	0.483766	0.965936	0.334076	1
F58H7.5	31.5963	0.710406	0.415088	1.71146	0.0869961	1
lgc-30	16.5897	-0.078993	0.461234	-0.171264	0.864016	1
F58H7.1	17.9568	0.133881	0.371776	0.360113	0.718762	1
plx-1	129.509	0.296171	0.225784	1.31174	0.189606	1
egrh-2	10.2572	-0.215851	0.438386	-0.492377	0.622453	1
Y55F3AM.5	45.2462	0.321911	0.25477	1.26353	0.206397	1
immp-2	42.8669	-0.0535119	0.281567	-0.19005	0.84927	1
Y55F3AM.9	742.239	-0.0186824	0.226049	-0.0826474	0.934132	1
atg-3	141.81	-0.0420992	0.199303	-0.211232	0.832706	1
Y55F3AM.10	54.0594	0.0767661	0.262159	0.292822	0.769658	1
dcap-1	51.4079	-0.10134	0.318518	-0.31816	0.750364	1
Y55F3AM.13	136.159	-0.193658	0.195725	-0.989437	0.322449	1
mrps-25	26.141	0.0628322	0.296085	0.21221	0.831943	1
cct-8	8.7952	0.314655	0.601469	0.523145	0.600873	1
Y55F3AR.1	28.6989	0.0236377	0.308806	0.0765453	0.938985	1
ost-1	8900.53	0.0764838	0.202573	0.377561	0.705757	1
perm-4	104433	0.264115	0.16354	1.61498	0.106314	1
perm-2	102390	0.227653	0.159438	1.42784	0.153338	1
C50A2.3	191.628	-0.0299974	0.18664	-0.160723	0.872312	1
mdt-20	159.328	-0.123867	0.182763	-0.677747	0.497932	1
Y104H12D.3	102.649	0.131943	0.344267	0.383258	0.701529	1
dsl-2	13.8836	0.734848	0.837	0.877954	0.379969	1
W09G12.9	176.645	-0.165023	0.323457	-0.510186	0.609922	1
F38A1.9	157.022	0.164166	0.295163	0.556187	0.578083	1
clec-165	195.298	0.197249	0.262324	0.751929	0.452094	1
F38A1.11	3.98101	-0.200607	0.669331	-0.299712	0.764397	1
clec-166	368.016	0.037706	0.269364	0.139982	0.888675	1
clec-167	20.3393	0.690702	0.54312	1.27173	0.20347	1
clec-168	10.8681	-0.136393	0.563668	-0.241975	0.8088	1
clec-169	26.7913	0.259292	0.341206	0.759928	0.447298	1
C09E9.1	19.0511	-0.292219	0.361055	-0.809348	0.418315	1
plst-1	73.251	-0.078082	0.4152	-0.188059	0.850831	1
F53H1.3	61.5961	-0.342949	0.252768	-1.35678	0.174852	1
col-104	6.89004	0.615189	0.771534	0.797358	0.425243	1
nhr-41	20.8034	0.0117032	0.373729	0.0313147	0.975019	1
Y77E11A.14	28.5465	-0.389611	0.294136	-1.32459	0.185306	1
rpc-11	14.6073	-0.616881	0.41847	-1.47414	0.140445	1
clp-7	971.435	0.0678682	0.146195	0.46423	0.642483	1
Y77E11A.2	585.659	-0.221051	0.215441	-1.02604	0.304872	1
col-106	8268.44	-0.204437	0.286992	-0.712346	0.47625	1
Y77E11A.12	99.5407	-0.05031	0.230914	-0.217874	0.827527	1
Y77E11A.1	311.229	0.0306651	0.124649	0.246013	0.805672	1
K03H6.2	231.251	-0.269372	0.25221	-1.06805	0.2855	1
clec-172	7.26029	-0.137051	0.393875	-0.347955	0.727874	1
K03H6.4	5.06004	-0.0744634	0.741023	-0.100487	0.919958	1
K03H6.1	37.2753	0.0679447	0.318368	0.213416	0.831003	1
K03H6.5	7.91179	-0.199607	0.462743	-0.431356	0.666209	1
C34H4.5	18.4594	-0.0975455	0.511319	-0.190772	0.848704	1
col-107	142.754	-0.0623766	0.649088	-0.0960989	0.923442	1
tag-244	1963.32	-0.084674	0.175432	-0.482659	0.629338	1
C34H4.2	5314.33	-0.0562325	0.215685	-0.260715	0.794312	1
C34H4.1	922.474	0.128247	0.186084	0.689187	0.490706	1
Y41D4B.18	111.745	0.237293	0.303503	0.781847	0.434304	1
Y41D4B.17	518.619	-0.309325	0.250511	-1.23478	0.216914	1
hpo-6	2729.84	-0.137107	0.168043	-0.815905	0.414554	1
Y41D4B.15	127.735	-0.0680198	0.259057	-0.262567	0.792884	1
Y41D4B.14	91.4915	0.0117282	0.307032	0.0381986	0.969529	1
dsl-3	36.4256	-0.0612674	0.353635	-0.17325	0.862455	1
nhr-122	296.684	0.00156283	0.167867	0.0093099	0.992572	1
nhr-287	38.2273	-0.176497	0.253447	-0.696388	0.486186	1
nhr-92	248.259	-0.0954985	0.230651	-0.414039	0.678845	1
nhr-87	78.5992	-0.25556	0.232815	-1.0977	0.272338	1
nhr-146	379.964	-0.0893542	0.198049	-0.451173	0.651865	1
Y41D4B.26	4.85859	0.203417	0.681322	0.298562	0.765274	1
nhr-274	13.3289	-0.0609259	0.389149	-0.156562	0.87559	1
rps-28	263.234	-0.494302	0.313117	-1.57865	0.114417	1
Y41D4B.4	15.7655	0.156555	0.533901	0.293227	0.769348	1
Y41D4B.1	10.9264	-0.21987	0.434441	-0.506098	0.612788	1
K08D12.4	6.18911	0.660428	0.515582	1.28094	0.200216	1
pbs-1	311.821	-0.053947	0.219247	-0.246056	0.805639	1
K08D12.6	2417.97	0.146464	0.598072	0.244894	0.806539	1
Y41D4A.5	356.163	0.0274283	0.244915	0.111991	0.91083	1
Y41D4A.6	173.223	-0.0966806	0.195959	-0.49337	0.621751	1
Y41D4A.3	5.62995	0.760344	0.608387	1.24977	0.211383	1
frpr-19	25.9389	0.226348	0.366809	0.617074	0.537186	1
snn-1	26.643	0.247009	0.306555	0.805756	0.420384	1
egl-4	2572.77	-0.0217684	0.171207	-0.127147	0.898824	1
egl-18	19.0976	0.44398	0.427843	1.03772	0.299402	1
elt-6	14.4628	-0.109574	0.376675	-0.290899	0.771128	1
denn-4	34.2055	-0.171849	0.32243	-0.532981	0.594047	1
F52C12.3	8.99578	0.315588	0.514376	0.613535	0.539523	1
F52C12.6	22.6856	-0.591405	0.350287	-1.68834	0.0913454	1
F52C12.1	39.1341	0.135655	0.36211	0.374623	0.707941	1
ulp-3	31.7959	0.175364	0.312554	0.561067	0.574752	1
Y48A5A.3	14.0026	-0.0833904	0.358507	-0.232605	0.816068	1
Y76B12C.3	144.94	-0.359119	0.181229	-1.98158	0.0475268	1
Y76B12C.6	24.8523	0.289486	0.40451	0.715646	0.47421	1
cng-2	9.6044	-0.510365	0.65329	-0.781223	0.434672	1
R05C11.4	38.8496	0.272379	0.22464	1.21251	0.225316	1
arrd-26	8.72165	0.0826013	0.443652	0.186185	0.8523	1
mca-2	685.47	0.0521064	0.180314	0.288977	0.772599	1
C23H5.11	23.4516	-0.138228	0.533441	-0.259125	0.795539	1
C23H5.15	94.9374	-0.181773	0.297656	-0.610682	0.54141	1
C23H5.8	4125.64	-0.23569	0.172892	-1.36322	0.172812	1
xbx-4	14.834	-0.0769454	0.418953	-0.183661	0.854279	1
prmt-6	364.9	-0.156525	0.211248	-0.740953	0.458722	1
C23H5.12	8.79657	0.049132	0.619246	0.0793418	0.936761	1
C54E4.2	539.07	0.069639	0.181598	0.383479	0.701365	1
C54E4.5	361.651	-0.198437	0.16105	-1.23214	0.217895	1
gcy-37	24.0153	0.197655	0.331959	0.59542	0.551563	1
C54E4.4	88.807	0.114333	0.420088	0.272165	0.785495	1
Y71G10AL.1	31.603	-0.0883599	0.379988	-0.232534	0.816123	1
Y71G10AR.4	35.3631	0.184733	0.344486	0.536256	0.591782	1
T04C4.1	33.4999	0.211088	0.421748	0.500507	0.616718	1
lin-1	176.331	0.101327	0.188057	0.53881	0.590018	1
vha-11	1028.11	0.136078	0.153527	0.886345	0.375432	1
vha-3	131.574	-0.00629267	0.190013	-0.033117	0.973581	1
nsy-4	169.556	0.000404796	0.17676	0.00229009	0.998173	1
nhr-236	6.23513	-1.00077	0.619987	-1.61417	0.10649	1
ppgn-1	139.653	0.107995	0.236624	0.456399	0.648103	1
tftc-1	42.8954	0.0933099	0.357078	0.261315	0.79385	1
Y38F2AR.3	55.2417	-0.176534	0.216839	-0.814124	0.415574	1
Y38F2AR.9	65.9563	0.189103	0.279476	0.676633	0.498639	1
trap-3	214.433	-0.0119731	0.227044	-0.0527349	0.957943	1
Y38F2AR.12	432.042	0.137601	0.188971	0.728158	0.466517	1
cdh-10	11.4775	-0.285924	0.65258	-0.438145	0.661281	1
C45G7.13	84.339	0.199412	0.219085	0.910206	0.362714	1
ilys-3	2326.75	0.196368	0.561452	0.349751	0.726526	1
ilys-2	6358	-0.0623424	0.481529	-0.129468	0.896988	1
Y69A2AL.2	314.3	-0.477608	0.199004	-2.39999	0.0163955	1
Y69A2AR.21	26.7376	-0.449716	0.349483	-1.2868	0.198162	1
Y69A2AR.18	1636.07	-0.114744	0.200777	-0.571501	0.56766	1
Y69A2AR.16	245.194	0.0462095	0.214786	0.215142	0.829656	1
Y69A2AR.22	915.939	0.0140448	0.253446	0.0554154	0.955807	1
Y69A2AR.25	14.4945	-0.0686455	0.364741	-0.188204	0.850717	1
Y69A2AR.12	34.1756	-0.279369	0.239771	-1.16515	0.243959	1
Y69A2AR.11	12.4778	0.186045	0.504019	0.369123	0.712036	1
epg-9	256.911	0.34538	0.198279	1.74188	0.0815286	1
vamp-7	102.347	-0.119587	0.184409	-0.648486	0.51667	1
daao-1	98.1883	-0.27681	0.219404	-1.26164	0.207078	1
smf-3	100.625	0.0605188	0.211066	0.286728	0.77432	1
Y69A2AR.3	40.5276	-0.25229	0.316084	-0.798176	0.424769	1
ric-8	69.7983	-0.143825	0.215854	-0.666308	0.505214	1
Y69A2AR.31	38.2911	0.186924	0.378156	0.494306	0.62109	1
Y69A2AR.1	113.725	-0.116865	0.247409	-0.472355	0.636674	1
gpx-4	66.0097	0.104835	0.211467	0.495753	0.620069	1
ubc-8	7.70068	0.573677	0.538038	1.06624	0.286315	1
Y94H6A.10	921.554	-0.0761072	0.19197	-0.396453	0.691771	1
Y94H6A.12	14.8684	-0.0386975	0.348286	-0.111108	0.91153	1
Y94H6A.8	220.417	-0.180745	0.172103	-1.05022	0.293618	1
ubxn-2	122.68	-0.19326	0.199973	-0.966428	0.33383	1
nhr-277	6.63985	0.394404	0.521927	0.755669	0.449847	1
Y54G2A.41	6.50761	0.170955	0.488327	0.350084	0.726276	1
Y54G2A.11	438.192	-0.00537304	0.132206	-0.0406413	0.967582	1
atln-1	969.138	-0.110726	0.165225	-0.670152	0.502761	1
Y54G2A.52	1483.15	-0.0355322	0.309373	-0.114852	0.908562	1
Y54G2A.10	167.793	-0.19822	0.267786	-0.740219	0.459167	1
Y54G2A.44	4.13176	0.213494	0.692492	0.308298	0.757855	1
Y54G2A.32	83.4453	-0.0984014	0.308395	-0.319076	0.749669	1
Y54G2A.45	842.561	0.0767492	0.161035	0.476599	0.633648	1
Y54G2A.76	8.37315	0.648227	0.8645	0.749829	0.453357	1
clec-80	104.476	-0.197997	0.218791	-0.904958	0.365488	1
clec-81	1078.11	-0.327387	0.134367	-2.43651	0.0148299	0.994283
Y54G2A.48	11.3544	-0.588762	0.468113	-1.25773	0.208488	1
pudl-1	84.2664	-0.00394832	0.492456	-0.00801761	0.993603	1
pudl-2	24.5988	-0.00853257	0.41678	-0.0204726	0.983666	1
clec-82	390.408	-0.114478	0.244269	-0.468656	0.639316	1
Y54G2A.7	55.1895	-0.225519	0.389086	-0.579612	0.562176	1
clec-83	1184.1	-0.00294386	0.138525	-0.0212514	0.983045	1
clec-84	258.665	-0.255194	0.180942	-1.41036	0.158432	1
Y54G2A.40	26.7766	0.405198	0.371692	1.09014	0.275649	1
clec-85	11360.4	-0.310151	0.190401	-1.62894	0.103325	1
Y54G2A.16	25.0314	0.202077	0.260296	0.776333	0.437552	1
Y54G2A.17	326.586	0.11767	0.216605	0.54325	0.586958	1
Y54G2A.18	753.862	-0.102512	0.189937	-0.539717	0.589392	1
Y54G2A.50	67.8336	-0.0253725	0.25308	-0.100255	0.920142	1
ubc-13	143.701	0.063666	0.162175	0.392576	0.694633	1
samt-1	1299.17	0.0561489	0.18856	0.297778	0.765873	1
ser-6	18.8543	-0.0243435	0.317624	-0.0766427	0.938908	1
lad-2	36.6239	-0.595631	0.367319	-1.62156	0.104897	1
Y54G2A.57	753.994	0.0478756	0.366065	0.130784	0.895946	1
Y54G2A.28	10.7733	-0.53057	0.464462	-1.14233	0.253315	1
Y54G2A.3	3681.21	0.141432	0.170659	0.828743	0.40725	1
ndnf-1	83.6793	-0.000197139	0.390783	-0.000504473	0.999597	1
eel-1	2180.03	0.313163	0.258619	1.21091	0.225932	1
cpg-9	1323.1	-0.112559	0.259865	-0.433145	0.664909	1
Y67D8C.22	9.42567	0.0706066	0.583608	0.120983	0.903704	1
Y67D8C.9	57.6417	-0.141706	0.299952	-0.472431	0.636619	1
mca-3	1522.5	0.196083	0.18594	1.05455	0.291632	1
Y67D8C.12	14.7184	0.070414	0.399113	0.176426	0.859959	1
Y67D8B.1	18.7446	0.0609022	0.360604	0.168889	0.865884	1
Y67D8A.2	252.506	0.0861762	0.207926	0.414456	0.67854	1
Y67D8A.6	7.44068	-0.539072	0.41987	-1.2839	0.199176	1
dmd-9	44.9563	0.060757	0.267411	0.227205	0.820264	1
T26C12.1	1217.01	0.0158531	0.117243	0.135216	0.892441	1
T26C12.2	79.5671	0.116424	0.217471	0.535352	0.592406	1
clec-173	365.91	-0.230108	0.192317	-1.1965	0.231502	1
T26C12.3	9.915	-0.119672	0.404512	-0.295842	0.767351	1
gcy-23	18.4546	-0.139552	0.551073	-0.253237	0.800085	1
W08E12.8	12.0413	0.161685	0.338999	0.47695	0.633398	1
W08E12.4	1.64771	0.0869947	0.717882	0.121182	0.903547	1
W08E12.3	4.65753	0	0.605178	0	1	1
zip-11	208.031	-0.0361852	0.258833	-0.139801	0.888817	1
hrp-1	1119.91	0.142942	0.220858	0.647213	0.517494	1
elks-1	59.614	0.131765	0.267945	0.491761	0.622888	1
vha-19	691.533	-0.0790915	0.193157	-0.409468	0.682196	1
B0546.3	15.9372	-0.600027	0.430388	-1.39415	0.163271	1
B0546.4	139.305	-0.0462529	0.181501	-0.254836	0.79885	1
mai-2	304.445	-0.296463	0.227451	-1.30341	0.192434	1
pdhb-1	277.445	-0.225753	0.240465	-0.938815	0.347826	1
lgc-9	4.86857	0.193629	0.604621	0.320249	0.74878	1
grd-13	51.2072	0.161888	0.386514	0.418841	0.675333	1
grd-3	3114.86	-0.0330342	0.231516	-0.142686	0.886538	1
grd-10	80.7915	-0.10153	0.670733	-0.151371	0.879683	1
F09D12.2	14.5003	0.0144889	0.374764	0.0386615	0.96916	1
F58E2.4	180.861	0.0710834	0.254708	0.279078	0.780185	1
F58E2.3	98.8204	0.0261656	0.201399	0.129919	0.89663	1
ceh-53	5.0737	-0.482503	0.597774	-0.807165	0.419571	1
ced-10	33.969	-0.167626	0.287552	-0.582941	0.559933	1
unc-33	85.9245	0.23412	0.291853	0.802184	0.422447	1
M57.2	423.192	-0.0212141	0.123056	-0.172393	0.863128	1
otpl-1	18.2767	0.0505549	0.449051	0.112582	0.910362	1
Y37E11B.2	322.911	0.0830108	0.221326	0.37506	0.707616	1
Y37E11B.1	70.4141	-0.119326	0.256441	-0.465315	0.641706	1
Y37E11B.3	11.8837	0.155629	0.451306	0.344842	0.730213	1
taf-2	16.766	-0.352604	0.44	-0.801372	0.422916	1
Y37E11B.7	103.303	-0.10553	0.229615	-0.459595	0.645807	1
kgb-2	102.935	-0.0525482	0.242779	-0.216445	0.828641	1
ZC416.6	774.688	0.181608	0.204966	0.886037	0.375598	1
cha-1	27.3746	0.04574	0.281681	0.162383	0.871005	1
unc-17	24.8892	0.271862	0.261129	1.0411	0.297827	1
ZC416.2	17.7702	-0.0126672	0.352825	-0.0359021	0.97136	1
madf-9	15.6205	0.0886125	0.428269	0.206909	0.836081	1
CC8.2	152.642	-0.0311346	0.239385	-0.130061	0.896518	1
Y37E11AL.6	14.5761	-0.14734	0.402403	-0.36615	0.714253	1
taf-6.2	12.4842	-0.237785	0.41305	-0.57568	0.564832	1
Y37E11AL.1	10.4655	-0.354721	0.413923	-0.856974	0.391459	1
Y37E11AM.3	619.342	-0.0142518	0.177536	-0.0802753	0.936018	1
nape-1	81.4135	-0.169238	0.212333	-0.797038	0.425429	1
siah-1	38.52	0.343706	0.348847	0.985263	0.324495	1
ugt-45	62.5024	-0.117237	0.234027	-0.500953	0.616404	1
best-20	599.243	0.122674	0.180414	0.679958	0.496531	1
K09B3.1	6.37335	-0.000328227	0.600763	-0.000546351	0.999564	1
osm-3	15.0744	0.0598222	0.41119	0.145485	0.884328	1
M02B7.2	62.7366	-0.133882	0.199747	-0.670255	0.502695	1
bris-1	72.763	-0.177358	0.271999	-0.652055	0.514365	1
cal-3	53.1877	-0.359059	0.378806	-0.947871	0.343195	1
zag-1	20.2025	0.271765	0.348861	0.779007	0.435976	1
aat-8	14.6594	0.0838507	0.4125	0.203275	0.83892	1
F37C4.4	135.555	-0.234529	0.162635	-1.44206	0.149285	1
F37C4.5	6839.47	-0.0381175	0.205087	-0.18586	0.852554	1
F37C4.6	506.564	-0.309174	0.120825	-2.55885	0.0105018	0.922889
oac-21	16.1591	0.2151	0.568494	0.378368	0.705157	1
F56D6.9	8311.18	-0.678246	0.414492	-1.63633	0.10177	1
F56D6.8	6710.57	-0.773239	0.343203	-2.25301	0.0242587	1
dct-8	1104.5	-0.656679	0.409119	-1.60511	0.10847	1
F56D6.17	124.38	-0.128894	0.24665	-0.52258	0.601267	1
F56D6.16	1168.6	0.0663195	0.254443	0.260646	0.794366	1
clec-67	1430.85	-0.0520449	0.227337	-0.228932	0.818921	1
clec-68	26.5823	0.126687	0.38642	0.327848	0.743026	1
clec-75	126.709	-0.137031	0.244095	-0.561383	0.574536	1
clec-76	72.4416	-0.157816	0.290581	-0.543106	0.587057	1
clec-78	21.5611	0.359028	0.529158	0.67849	0.497461	1
W02C12.2	232.238	-0.186531	0.158343	-1.17802	0.238789	1
hlh-30	819.471	0.346869	0.246065	1.40966	0.158639	1
W02C12.4	6.76748	0.972874	0.513364	1.89509	0.0580799	1
wrt-5	87.9568	-0.224485	0.19413	-1.15636	0.247533	1
W03D2.13	101.958	-0.313061	0.232199	-1.34825	0.177579	1
W03D2.6	55.7229	-0.112181	0.239475	-0.468445	0.639467	1
linc-77	16.2828	-0.216603	0.515193	-0.42043	0.674171	1
pqn-75	666.001	-0.0598015	0.484832	-0.123345	0.901834	1
C35B1.4	1275.69	-0.222703	0.638297	-0.348901	0.727163	1
C35B1.5	593.959	-0.217547	0.138594	-1.56967	0.116493	1
C35B1.2	91.6744	0.073407	0.220547	0.33284	0.739255	1
ubc-1	33.3607	-0.128747	0.287605	-0.447654	0.654403	1
mul-1	266.808	0.0625388	0.207935	0.300762	0.763596	1
F49F1.7	388.872	0.14673	0.252518	0.581068	0.561195	1
R07C12.2	1272.44	0.104659	0.211194	0.495556	0.620208	1
R07C12.4	48.2946	-0.0340599	0.23865	-0.142719	0.886512	1
R07C12.1	297.253	0.519658	0.41634	1.24816	0.211973	1
K08D10.10	13.2004	0.370818	0.699359	0.530225	0.595956	1
K08D10.14	569.451	0.283747	0.228579	1.24135	0.214475	1
K08D10.9	186.676	0.345778	0.348081	0.993385	0.320523	1
dnj-15	36.1949	-0.273021	0.258445	-1.0564	0.290785	1
K08D10.12	13.4418	-0.123181	0.377548	-0.326267	0.744222	1
K06B9.2	19.4242	-0.312686	0.436159	-0.716907	0.473431	1
K06B9.6	39.4006	0.189681	0.424433	0.446905	0.654943	1
F30B5.4	110.864	-0.0857717	0.247997	-0.345857	0.72945	1
srbc-71	7.23278	-0.328675	0.501708	-0.655112	0.512395	1
F30B5.7	126.606	0.147165	0.21146	0.695949	0.486461	1
dpy-13	111.067	1.96619	0.880356	2.23341	0.0255221	1
linc-21	290.174	-0.278375	0.445805	-0.624432	0.532344	1
col-34	576.002	0.104533	0.237151	0.440786	0.659368	1
ttr-20	1367.9	0.0330102	0.275106	0.119991	0.90449	1
ama-1	466.864	0.482722	0.329771	1.46381	0.143246	1
F36A4.5	44.1737	0.0967649	0.815644	0.118636	0.905564	1
nhr-78	129.138	0.0217193	0.192417	0.112876	0.910129	1
F15E6.6	258.486	0.135377	0.161556	0.837958	0.402054	1
srv-4	9.14992	1.75041	0.707373	2.47452	0.0133415	0.985558
dct-7	776.62	0.0194646	0.432707	0.0449833	0.964121	1
F15E6.4	4924.32	-0.166435	0.358381	-0.46441	0.642354	1
F15E6.10	140.904	-0.067503	0.53709	-0.125683	0.899983	1
F15E6.9	102.02	-0.213033	0.219344	-0.971226	0.331436	1
F15E6.3	5814.32	-0.0437578	0.233627	-0.187298	0.851427	1
lgc-22	518.988	-0.0886957	0.113619	-0.780645	0.435011	1
trpl-2	208.599	-0.0739674	0.202311	-0.365612	0.714655	1
oac-51	36.0875	0.173327	0.31253	0.554592	0.579173	1
sars-2	90.7554	-0.152791	0.221475	-0.689882	0.490268	1
F55F10.1	556.587	0.0916868	0.290225	0.315916	0.752066	1
Y24D9A.8	671.345	-0.169081	0.164001	-1.03098	0.302551	1
rpl-7A	7343.35	-0.166963	0.196203	-0.850972	0.394785	1
Y24D9A.5	15.1143	0.110828	0.323987	0.342075	0.732294	1
Y24D9A.6	40.2048	0.075786	0.253441	0.299029	0.764918	1
ell-1	845.625	0.225579	0.235289	0.958734	0.337693	1
fbxb-74	10.6911	0.23454	0.492239	0.476475	0.633736	1
fbxb-75	9.11179	1.15396	0.524666	2.19942	0.0278477	1
wapl-1	527.81	0.12637	0.36081	0.350239	0.726159	1
chat-1	899.907	-0.0871597	0.178424	-0.488498	0.625197	1
R08C7.12	424.15	0.155353	0.218708	0.710322	0.477504	1
R08C7.1	8.01186	-0.177902	0.532349	-0.334183	0.738241	1
M01H9.3	3705.91	-0.326063	0.18175	-1.79401	0.0728109	1
M01H9.4	481.25	-0.166469	0.23511	-0.708045	0.478917	1
trx-3	103.747	-0.518824	0.40954	-1.26685	0.20521	1
gbb-2	270.828	0.224809	0.207329	1.08431	0.278227	1
ZK180.7	39.8211	-0.131233	0.291598	-0.450046	0.652677	1
ZK180.8	11.6553	-0.420947	0.55847	-0.753749	0.451	1
ZK180.5	23.3528	1.15673	0.883542	1.30919	NA	NA
ZK180.6	15.9835	1.33734	0.676266	1.97753	0.0479815	1
ZK185.3	279.917	-0.185796	0.223317	-0.831979	0.405421	1
ZK185.2	48.9867	0.0472752	0.230574	0.205033	0.837547	1
ZK185.5	1405.48	0.0191159	0.195456	0.0978015	0.92209	1
igeg-1	177.582	-0.0279726	0.241796	-0.115687	0.907901	1
F28E10.1	155.077	0.203551	0.215575	0.944223	0.345055	1
F28E10.16	22.93	-0.18045	0.512476	-0.352114	0.724753	1
F28E10.5	7.77185	0.626803	0.475535	1.3181	0.18747	1
F19C7.3	5.50207	-0.308018	0.693114	-0.444398	0.656755	1
F19C7.2	512.249	-0.240162	0.273828	-0.877053	0.380458	1
F19C7.4	105.288	-0.212393	0.220083	-0.96506	0.334515	1
F19C7.1	21547.3	-0.0276627	0.149027	-0.185622	0.852741	1
F19C7.8	94.2241	-0.00990465	0.312246	-0.0317206	0.974695	1
F29B9.8	692.194	-0.0240822	0.150221	-0.160311	0.872636	1
ubc-9	74.7251	0.00179511	0.204002	0.00879946	0.992979	1
F29B9.5	6.42952	-0.706259	0.468896	-1.50622	0.132012	1
col-111	20.2806	-0.240377	0.31389	-0.765801	0.443795	1
F29B9.11	333.842	-0.178488	0.257047	-0.694381	0.487443	1
F29B9.12	8.14139	-0.221796	0.497767	-0.445582	0.655899	1
T22B11.4	274.452	-0.00961547	0.435334	-0.0220876	0.982378	1
ogdh-1	2656.04	0.106428	0.174221	0.610879	0.54128	1
cif-1	353.398	-0.0621344	0.181998	-0.341402	0.732801	1
yars-1	217.942	0.0970881	0.182478	0.532053	0.594689	1
E04A4.3	32.6187	0.674218	0.394738	1.70802	0.0876334	1
fbxb-80	27.2581	0.00247101	0.398222	0.00620511	0.995049	1
hoe-1	1099.65	0.452524	0.292979	1.54456	0.122452	1
E04A4.5	260.282	-0.17651	0.154156	-1.14501	0.252204	1
tctn-1	24.3074	-0.224713	0.326897	-0.687413	0.491823	1
cyc-2.1	2062.39	-0.166553	0.181364	-0.918339	0.358441	1
rpl-20	1525.18	-0.285341	0.21439	-1.33094	0.183208	1
Y17G9B.5	99.5901	-0.22443	0.202726	-1.10706	0.268268	1
fbxb-77	8.17039	0.353182	0.582981	0.60582	0.544634	1
Y17G9B.8	150.181	0.00994226	0.161949	0.0613913	0.951048	1
Y17G9B.2	8.99333	0.11691	0.42287	0.276469	0.782188	1
R11E3.2	176.535	-0.165101	0.233923	-0.705792	0.480318	1
set-15	32.5018	0.172231	0.285718	0.602799	0.546642	1
nhr-104	854.269	-0.11652	0.1795	-0.649138	0.516249	1
dpf-5	1394.89	0.0659167	0.103507	0.636832	0.524234	1
H06H21.11	27.4607	0.174115	0.314005	0.554496	0.57924	1
ubxn-6	392.221	-0.0208926	0.141269	-0.147892	0.882428	1
eif-1.A	423.881	-0.0766376	0.170593	-0.449241	0.653258	1
H06H21.8	952.709	0.0803156	0.161381	0.497676	0.618712	1
tat-2	192.657	0.379087	0.255372	1.48445	0.137689	1
Y17G9A.2	207.168	0.0504805	0.302862	0.166678	0.867623	1
Y17G9A.3	50.3203	0.0572319	0.277297	0.206392	0.836485	1
Y17G9A.91	15.7689	1.49795	0.490302	3.05516	0.00224944	0.49141
Y17G9A.4	715.36	1.06959	0.281279	3.8026	0.000143187	0.0822691
str-173	23.1172	1.09195	0.393369	2.77589	0.00550503	0.741523
str-170	7.60831	-0.294176	0.76522	-0.384433	0.700658	1
T08B6.2	17.684	0.2848	0.403586	0.705675	0.48039	1
Y9C9A.8	89.0726	-0.211411	0.332838	-0.635176	0.525313	1
fbxa-86	7.43927	0.522138	0.538249	0.970068	0.332012	1
Y9C9A.1	10.1762	0.851495	0.438671	1.94108	0.0522487	1
Y9C9A.16	266.815	-0.139553	0.283577	-0.492118	0.622636	1
srz-24	9.7836	0.349138	0.563204	0.619913	0.535315	1
str-162	8.41518	0.508961	0.534097	0.952937	0.340622	1
srm-1	4.43721	-1.4465	0.659878	-2.19207	0.0283747	1
T28H11.8	45.0098	-0.0927362	0.260092	-0.356551	0.721428	1
C09B9.1	16.4511	-0.381177	0.42571	-0.895392	0.370577	1
hot-9	9.67959	0.428364	0.450065	0.951781	0.341208	1
C02B10.5	129.97	0.199327	0.220076	0.905717	0.365085	1
ivd-1	487.734	-0.26487	0.21005	-1.26099	0.207314	1
C02B10.4	99.1513	-0.0753646	0.237836	-0.316877	0.751337	1
C02B10.3	11.06	-0.00881095	0.363765	-0.0242216	0.980676	1
tkr-3	37.8136	-0.149271	0.261745	-0.570292	0.568479	1
soc-2	295.441	0.094868	0.177627	0.534085	0.593282	1
C24D10.5	13.5781	0.589665	0.6456	0.913359	0.361054	1
lam-1	68.1414	0.294601	0.391572	0.752354	0.451838	1
W03F8.4	95.8998	-0.183499	0.242475	-0.756776	0.449184	1
W03F8.6	634.884	-0.165637	0.31731	-0.522003	0.601668	1
tni-4	270	-0.195276	0.258984	-0.754006	0.450845	1
nbet-1	674.527	-0.0885158	0.270228	-0.32756	0.743244	1
Y59E9AL.4	49.4114	0.505128	0.239439	2.10963	0.03489	1
thn-5	32.7724	0.26053	0.366058	0.711718	0.47664	1
nlp-47	88.9677	-0.15534	0.232553	-0.667979	0.504147	1
Y4C6B.5	241.77	0.0821108	0.144683	0.56752	0.570361	1
Y4C6B.4	31.6877	-0.221683	0.272738	-0.812806	0.416329	1
Y4C6B.3	132.166	0.316557	0.181573	1.74341	0.081262	1
Y4C6B.2	231.779	0.328876	0.229117	1.4354	0.151172	1
gba-4	1982.07	-0.026993	0.355412	-0.0759485	0.93946	1
Y4C6B.7	2564.89	-0.0825211	0.195238	-0.422668	0.672537	1
F41H10.4	131.121	0.0526206	0.18911	0.278254	0.780818	1
elo-5	11962.1	-0.31204	0.180564	-1.72815	0.0839619	1
elo-6	3681.3	-0.263615	0.184349	-1.42998	0.152723	1
perm-3	409.524	0.0644839	0.182259	0.353803	0.723486	1
ZK616.3	14.2321	-0.372428	0.455704	-0.817258	0.413781	1
ZK616.2	7.88802	-0.760873	0.519613	-1.46431	0.14311	1
mgl-3	18.2451	-0.102458	0.413771	-0.24762	0.804429	1
T11F8.2	5.16782	0.0813715	0.606009	0.134274	0.893186	1
T11F8.12	33.7998	-0.751273	0.373196	-2.01308	0.0441063	1
T12E12.1	218.774	0.11649	0.219973	0.529565	0.596414	1
T12E12.6	3.12535	-0.23853	0.829938	-0.287407	0.773801	1
linc-50	14.7454	-0.128358	0.444207	-0.28896	0.772612	1
fkh-7	319.033	-0.269718	0.212816	-1.26737	0.205022	1
C39H7.4	181.767	-0.105695	0.226444	-0.466761	0.640671	1
srd-14	70.707	-0.168378	0.222629	-0.756317	0.449459	1
skn-1	1091.53	0.0379984	0.252528	0.150472	0.880392	1
clec-178	76.7951	0.000981262	0.519312	0.00188954	0.998492	1
bec-1	517.998	0.0760679	0.17827	0.426701	0.669597	1
T19E7.6	111.015	0.162219	0.315339	0.514429	0.606952	1
perm-5	2174.25	-0.0342324	0.182705	-0.187365	0.851375	1
C55C3.1	24.857	-0.100495	0.315079	-0.318952	0.749763	1
H35B03.1	68.8452	0.0833835	0.25381	0.328527	0.742513	1
C45E5.4	429.005	-0.139245	0.441639	-0.315292	0.75254	1
C45E5.3	54.0924	-0.21361	0.306191	-0.697634	0.485406	1
chil-11	21.2109	-0.0267865	0.298135	-0.0898467	0.928409	1
C45E5.1	76.9413	-0.115411	0.233878	-0.493468	0.621682	1
nhr-46	672.957	0.151679	0.115812	1.30971	0.190296	1
21ur-11773	4.63683	0.937436	0.56732	1.65239	0.0984542	1
21ur-9008	5.02829	0.6428	0.590141	1.08923	0.276052	1
21ur-6898	7.75346	-0.125274	0.470806	-0.266084	0.790174	1
lntl-1	850.553	-0.0258487	0.156976	-0.164666	0.869207	1
egal-1	586.598	-0.0636572	0.161715	-0.393639	0.693848	1
C06E7.2	63.6989	-0.164151	0.168068	-0.976693	0.328721	1
glf-1	36.0115	0.348366	0.317801	1.09618	0.273	1
H04M03.3	84.6426	-0.302407	0.423714	-0.713705	0.47541	1
H04M03.12	19.9889	-0.0599624	0.344276	-0.17417	0.861732	1
lin-33	187.936	-0.173113	0.211944	-0.816785	0.414051	1
mcu-1	462.087	0.0883653	0.171693	0.514671	0.606783	1
pfkb-1.2	292.131	-0.124408	0.15176	-0.81977	0.412347	1
inx-7	259.798	0.120078	0.203813	0.589158	0.555755	1
rps-25	1177.27	-0.332192	0.254498	-1.30528	0.191797	1
unc-44	4199.28	0.116354	0.162428	0.716343	0.47378	1
C46G7.5	5.30098	-0.143085	0.528205	-0.27089	0.786476	1
C46G7.2	653.28	0.0938643	0.211704	0.443375	0.657495	1
pqn-22	2967.67	0.242057	0.304852	0.794013	0.427188	1
kcc-2	1175.42	0.239403	0.217548	1.10046	0.271132	1
ugt-19	164.116	-0.253125	0.173641	-1.45775	0.14491	1
ugt-20	40.5502	-0.241634	0.23765	-1.01676	0.309267	1
K08B4.7	792.509	0.0711095	0.309196	0.229982	0.818106	1
cpi-1	28011.8	-0.159979	0.391972	-0.408139	0.683172	1
M03D4.3	10.7945	-0.18083	0.436085	-0.414668	0.678385	1
M03D4.78	2.95818	-0.33554	0.854341	-0.392747	0.694506	1
M03D4.4	13.7819	-0.0281175	0.535115	-0.0525447	0.958095	1
H10D12.2	82.4216	-0.117513	0.214939	-0.546726	0.584567	1
C11D2.3	16.9715	0.0684321	0.527039	0.129843	0.896691	1
C11D2.4	57.4433	-0.289935	0.27853	-1.04095	0.297901	1
asp-9	61.5639	-0.53675	0.295043	-1.81923	0.0688767	1
ugt-24	144.547	-0.134671	0.199201	-0.676058	0.499004	1
C49A9.6	123.313	-0.248488	0.192321	-1.29205	0.196341	1
C49A9.5	106.827	0.0255752	0.195268	0.130975	0.895795	1
C49A9.9	217.429	0.13281	0.148619	0.893623	0.371523	1
C49A9.4	245.695	0.0805753	0.209553	0.38451	0.7006	1
C49A9.2	294.244	-0.139584	0.165753	-0.842125	0.399718	1
F58F9.4	27.2165	-0.166063	0.267825	-0.620043	0.53523	1
F58F9.3	215.036	0.0769043	0.194049	0.396314	0.691873	1
F58F9.7	1520.83	-0.102188	0.155795	-0.655914	0.511879	1
F58F9.1	79.5134	-0.264236	0.226493	-1.16664	0.243355	1
nlp-16	490.665	0.0123167	0.304619	0.040433	0.967748	1
aat-4	94.7448	0.0369545	0.191477	0.192997	0.846962	1
srv-24	18.0277	-0.503148	0.370666	-1.35742	0.174649	1
Y73B6BL.29	87.4751	0.0449652	0.307654	0.146155	0.883799	1
seu-1	353.137	-0.0044725	0.227518	-0.0196578	0.984316	1
blos-2	125.834	0.087897	0.168997	0.520111	0.602986	1
mif-4	11.9753	-0.0483824	0.416943	-0.116041	0.90762	1
bli-6	86.5984	-0.477158	0.430214	-1.10912	0.267379	1
shl-1	25.903	0.181192	0.291167	0.622295	0.533748	1
sfrp-1	85.9062	-0.101346	0.250635	-0.404356	0.685951	1
Y73B6BL.35	155.451	-0.364027	0.204957	-1.77611	0.0757145	1
acp-6	16151	-0.205976	0.248991	-0.827246	0.408098	1
acp-7	301.18	0.0911872	0.135708	0.671935	0.501625	1
21ur-5541	9.48961	-0.0844681	0.428844	-0.196967	0.843853	1
dlc-5	153.454	-0.0527349	0.230861	-0.228427	0.819314	1
Y73B6BL.31	1364.04	-0.0989583	0.149597	-0.661501	0.508291	1
lgc-10	20.0174	0.424896	0.310587	1.36804	0.171299	1
acr-25	13.2757	-0.385361	0.3868	-0.99628	0.319114	1
Y73B6BL.36	103.761	-0.0250187	0.310501	-0.0805752	0.93578	1
Y73B6BL.27	110.592	-0.251955	0.217364	-1.15914	0.246399	1
tyr-6	258.592	-0.102991	0.162142	-0.635192	0.525303	1
Y73B6BL.37	31.2704	-0.40309	0.438582	-0.919074	0.358057	1
Y73B6BL.44	95.9485	-0.0578844	0.222716	-0.259902	0.794939	1
pqn-89	312.813	-0.12735	0.141252	-0.901582	0.367279	1
C01G5.9	51.1959	-0.226316	0.270366	-0.837074	0.402551	1
try-3	190.732	-0.14369	0.19677	-0.730245	0.46524	1
bicd-1	353.997	0.00428737	0.219833	0.0195029	0.98444	1
odr-8	426.066	-0.0329082	0.111471	-0.295219	0.767827	1
lec-11	4481.2	-0.125399	0.178172	-0.70381	0.481551	1
F38A5.22	106.495	0.200117	0.57395	0.348667	0.727339	1
nspb-4	5.93575	0.24632	0.563828	0.436871	0.662205	1
sup-36	205.956	-0.0874145	0.156063	-0.560122	0.575396	1
nstp-2	999.013	-0.247596	0.203191	-1.21854	0.22302	1
drh-2	494.285	0.0901382	0.291089	0.309658	0.756821	1
C01B10.3	601.766	-0.0451272	0.198056	-0.227851	0.819762	1
C01B10.10	725.465	-0.00318191	0.221141	-0.0143886	0.98852	1
C01B10.4	552.496	0.177536	0.209827	0.846104	0.397494	1
C01B10.9	231.425	0.0275327	0.168094	0.163793	0.869894	1
C01B10.6	5793.21	0.00747373	0.167761	0.0445499	0.964466	1
hil-7	23.9615	0.71852	0.513385	1.39957	0.161641	1
C01B10.11	755.682	-0.150987	0.170641	-0.884825	0.376251	1
Y73B6A.3	10.6033	-0.0516903	0.440616	-0.117314	0.906612	1
lin-45	788.082	0.170576	0.204724	0.833203	0.40473	1
H34C03.18	12.029	0.665635	0.351005	1.89637	0.0579114	1
anat-1	287.734	-0.10018	0.146189	-0.685278	0.493169	1
dyci-1	610.551	0.100933	0.140818	0.716761	0.473521	1
C17H12.2	61.9327	-0.0030753	0.19667	-0.0156369	0.987524	1
vha-8	1629.28	-0.0176099	0.17532	-0.100444	0.919992	1
C17H12.4	3601.63	0.167206	0.211424	0.790853	0.42903	1
21ur-7761	5.6677	-0.522378	0.657795	-0.794134	0.427118	1
C17H12.11	80.8458	-0.156937	0.37039	-0.423707	0.671779	1
C17H12.10	156.989	-0.226602	0.250406	-0.904936	0.365499	1
C17H12.8	9633.59	-0.395857	0.202514	-1.95472	0.0506162	1
C17H12.6	1520.49	-0.356169	0.303902	-1.17199	0.241202	1
H20E11.3	570.599	-0.0232297	0.17406	-0.133458	0.893831	1
H20E11.2	72.8995	-0.0996539	0.256085	-0.389143	0.69717	1
H20E11.1	1180.51	-0.0500649	0.206605	-0.242322	0.808531	1
lip-1	75.1939	0.160497	0.337173	0.47601	0.634068	1
R13H7.2	50.1861	0.112987	0.281216	0.40178	0.687846	1
tre-2	1863.24	0.161035	0.180782	0.89077	0.373052	1
T05A12.3	289.153	0.01776	0.157043	0.11309	0.909959	1
T05A12.4	202.691	0.103366	0.185256	0.557966	0.576868	1
T22D1.17	44.8281	0.169237	0.474469	0.356687	0.721326	1
T22D1.3	395.095	-0.195767	0.175061	-1.11828	0.263449	1
T22D1.11	196.547	-0.176318	0.203003	-0.868546	0.385096	1
npr-12	38.3371	0.194056	0.298211	0.650733	0.515219	1
jnk-1	47.0576	0.00634726	0.250145	0.0253743	0.979756	1
B0478.3	85.8384	0.127341	0.26681	0.477274	0.633167	1
cht-3	7327.95	0.137618	0.191336	0.719246	0.471989	1
trxr-1	175.552	0.235406	0.209882	1.12161	0.262028	1
C06G3.6	130.987	0.0396719	0.176396	0.224902	0.822055	1
C06G3.5	1260.29	-0.291556	0.170962	-1.70538	0.0881227	1
C06G3.8	30.673	-0.233099	0.318313	-0.732295	0.463988	1
C06G3.3	50.2389	-0.383264	0.554921	-0.690665	0.489776	1
nhr-105	285.837	0.270573	0.153492	1.76278	0.0779372	1
Y43B11AL.5	5.46769	0.680114	0.887117	0.766657	0.443286	1
Y43B11AL.1	3.42927	0.628691	0.878522	0.715624	0.474224	1
srg-49	14.4593	0.14285	0.522371	0.273464	0.784497	1
rps-4	2814.92	-0.245211	0.195668	-1.2532	0.210133	1
deb-1	549.768	0.17128	0.261559	0.654842	0.512569	1
ZC477.5	58.4509	-0.258227	0.309036	-0.835588	0.403387	1
mutd-1	92.0232	0.0370082	0.256735	0.144149	0.885382	1
hecd-1	1534.62	0.168766	0.178645	0.9447	0.344812	1
col-113	11.7165	-0.421733	0.526923	-0.80037	0.423497	1
C34D4.1	13.6372	-0.111034	0.414469	-0.267895	0.78878	1
C42D4.18	82.0838	0.00466192	0.261146	0.0178518	0.985757	1
skr-16	33.9021	-0.410206	0.283932	-1.44473	0.148533	1
C42D4.2	194.556	0.043561	0.255612	0.170418	0.864681	1
str-249	3.90974	-0.245679	0.752917	-0.326303	0.744195	1
C42D4.13	7.50376	-0.517622	0.480973	-1.0762	0.281838	1
C42D4.1	6241.15	-0.231939	0.158014	-1.46784	0.142147	1
R13A1.5	22.2486	-0.170709	0.332889	-0.512811	0.608084	1
best-16	50.1869	0.107139	0.310303	0.345273	0.729889	1
unc-8	8.29249	0.0717176	0.608197	0.117918	0.906132	1
kcc-1	902.495	0.141823	0.182709	0.776223	0.437617	1
R13A1.10	19.6722	-0.0390122	0.29395	-0.132717	0.894417	1
D2024.4	4.92912	0.528922	0.694933	0.761112	0.44659	1
elo-3	92.7694	-0.049731	0.232266	-0.214112	0.83046	1
afmd-1	343.526	0.376688	0.295349	1.2754	0.202169	1
C06E4.6	20.1277	0.151277	0.357182	0.423529	0.671909	1
C06E4.3	124.467	0.102993	0.311089	0.331072	0.74059	1
glb-2	6.59879	0.0133115	0.584305	0.0227818	0.981824	1
C06E4.2	16.2357	-0.143574	0.394586	-0.36386	0.715963	1
C06E4.8	98.8866	0.266245	0.288396	0.923193	0.355907	1
F42C5.3	191.104	0.944604	0.431458	2.18933	0.0285727	1
F42C5.4	163.699	0.0101761	0.200499	0.0507536	0.959522	1
npr-27	15.8282	-0.496484	0.357216	-1.38987	0.164569	1
F42C5.6	29.0206	-0.153189	0.576049	-0.265931	0.790292	1
grl-4	409.539	-0.0155006	0.199209	-0.0778109	0.937978	1
rps-8	3631.72	-0.299276	0.193648	-1.54546	0.122235	1
F42C5.9	609.35	-0.0330152	0.122227	-0.270114	0.787072	1
F42C5.13	8.1725	0.54931	0.460969	1.19164	0.233402	1
ifo-1	1014.98	0.0514846	0.186584	0.275933	0.7826	1
sqst-2	190.722	-0.138668	0.203786	-0.680459	0.496214	1
ocr-4	10.7631	-0.25313	0.533718	-0.474277	0.635302	1
Y40C5A.4	208.829	-0.0472037	0.186062	-0.253699	0.799728	1
T12B3.3	1315.34	-0.181314	0.185257	-0.978717	0.32772	1
T12B3.2	994.748	0.227443	0.154198	1.47501	0.140211	1
egl-19	221.7	0.548521	0.297348	1.84471	0.0650802	1
srtx-1	7.91583	-0.428099	0.517965	-0.826501	0.40852	1
unc-82	490.035	0.306991	0.253439	1.2113	0.225781	1
valv-1	2073.6	0.0331668	0.493344	0.0672285	0.9464	1
tes-1	327.474	0.0172741	0.220928	0.078189	0.937678	1
B0496.14	10.0032	0.986415	0.655529	1.50476	0.132385	1
F13B6.2	1859.5	-0.139063	0.269206	-0.516568	0.605458	1
F13B6.3	79.2581	0.0652593	0.207683	0.314226	0.753349	1
F55G1.7	111.741	-0.100759	0.216252	-0.465933	0.641263	1
F55G1.9	67.7207	-0.0540946	0.187361	-0.288719	0.772796	1
F55G1.1	7.30564	-0.297207	0.404317	-0.735083	0.462289	1
egas-4	20.5508	0.877692	0.381917	2.29812	0.0215549	1
F55G1.15	332.228	0.0186593	0.271519	0.0687218	0.945211	1
glt-6	36.701	-0.112353	0.267825	-0.419503	0.674849	1
vdac-1	1685.82	-0.199679	0.226541	-0.881428	0.378086	1
R05G6.5	28.3129	-0.203769	0.324782	-0.627403	0.530395	1
plc-4	423.199	-0.0749944	0.171964	-0.436105	0.662761	1
R05G6.10	358.261	0.05674	0.185338	0.306143	0.759496	1
pam-1	1915.13	0.0358898	0.222048	0.16163	0.871597	1
cdd-2	90.2716	-0.179788	0.185008	-0.971786	0.331157	1
dif-1	638.635	0.0657556	0.101138	0.650158	0.51559	1
F49E8.6	167.428	0.0683365	0.190287	0.359123	0.719503	1
ima-3	572.507	0.0627346	0.20767	0.302088	0.762585	1
F32E10.8	22.3506	-0.302893	0.737992	-0.410429	0.681491	1
clec-180	29.9716	0.267739	0.425936	0.62859	0.529618	1
tag-80	350.861	0.215047	0.311231	0.690956	0.489593	1
F45E4.5	292.178	-0.151475	0.21306	-0.710946	0.477117	1
plp-1	1044.03	-0.248641	0.153787	-1.61678	0.105925	1
nep-16	7.91521	0.463185	0.609255	0.760249	0.447106	1
nlp-20	186.814	-0.24604	0.2114	-1.16386	0.244482	1
cima-1	798.769	-0.0133187	0.248357	-0.0536271	0.957232	1
C08G9.1	1506.58	0.211533	0.16169	1.30826	0.190784	1
C08G9.2	7.11059	1.01579	0.69689	1.4576	0.144951	1
itr-1	2644.93	0.135952	0.179375	0.757921	0.448498	1
flp-13	86.7321	-0.392885	0.429184	-0.915424	0.359969	1
F33D4.4	624.025	0.0452506	0.102245	0.442569	0.658077	1
mrpl-1	102.914	-0.251027	0.250435	-1.00237	0.316167	1
emc-6	44.768	-0.0524114	0.250477	-0.209247	0.834256	1
nhr-8	1360.11	-0.00869591	0.196619	-0.0442271	0.964723	1
F33D4.6	3.38463	1.73876	0.89717	1.93806	0.0526165	1
C50F7.6	28.8477	-0.0648102	0.366284	-0.17694	0.859556	1
C50F7.5	3063.95	0.400072	0.373821	1.07022	0.284519	1
clx-1	232.97	0.113152	0.447348	0.25294	0.800315	1
npr-35	6.04156	0.689247	0.579388	1.18961	0.234199	1
klo-1	2096.32	-0.158407	0.178222	-0.888819	0.3741	1
col-14	47.4992	-0.129868	0.770088	-0.16864	0.86608	1
sec-10	257.024	0.0807556	0.139655	0.578249	0.563096	1
tag-321	216.085	-0.0683258	0.151666	-0.450502	0.652349	1
imp-3	665.247	-0.0867971	0.144499	-0.600676	0.548056	1
C33H5.13	1538.31	-0.117667	0.389127	-0.302388	0.762356	1
cdgs-1	455.659	0.248431	0.119352	2.0815	0.0373886	1
ric-3	88.7228	-0.16751	0.244816	-0.684226	0.493832	1
C06A6.4	623.597	-0.040295	0.135981	-0.296328	0.76698	1
mvb-12	198.025	-0.132462	0.152435	-0.868976	0.38486	1
C06A6.5	378.943	-0.144168	0.190631	-0.75627	0.449487	1
flp-10	117.075	-0.142314	0.211202	-0.673828	0.500421	1
srt-73	10.4922	-0.241849	0.566832	-0.426668	0.669621	1
atic-1	1157.45	0.00650679	0.118473	0.0549224	0.9562	1
ilys-4	313.113	0.307994	0.156149	1.97243	0.04856	1
ntl-4	388.005	0.222482	0.191264	1.16322	0.244742	1
C49H3.4	34.6678	0.0292177	0.307583	0.0949914	0.924322	1
xpo-3	288.275	0.160568	0.218039	0.73642	0.461475	1
rps-2	2588.37	-0.208836	0.162016	-1.28898	0.197404	1
C49H3.12	97.8656	-0.0959844	0.403828	-0.237686	0.812124	1
gcy-8	20.498	0.546969	0.443507	1.23328	0.217471	1
F20D12.12	9.03849	-0.988451	0.517372	-1.91052	0.0560658	1
ceh-19	125.757	-0.147794	0.212211	-0.696447	0.486149	1
F57H12.6	1559.12	0.403791	0.566033	0.713371	0.475616	1
ora-1	1476.39	0.692461	0.608401	1.13817	0.255051	1
arf-3	1180.3	-0.0205263	0.120636	-0.170151	0.864892	1
mec-17	985.321	-0.0158812	0.271103	-0.0585799	0.953287	1
C26B2.8	25.3563	-0.745514	0.378066	-1.97192	0.0486192	1
nhr-31	418.783	0.214151	0.159779	1.3403	0.180149	1
nhr-258	22.216	-0.429435	0.358118	-1.19914	0.230472	1
sax-7	1100.4	0.0936586	0.22773	0.411271	0.680874	1
nsy-7	57.745	-0.190473	0.187532	-1.01568	0.309782	1
Y42H9AR.5	231.801	-0.291317	0.253769	-1.14796	0.250986	1
rabs-5	60.4741	0.181582	0.180677	1.00501	0.314892	1
Y42H9AR.4	217.553	0.093758	0.174604	0.536974	0.591286	1
F42G8.19	6.37315	0.11188	0.502278	0.222745	0.823734	1
F42G8.10	534.061	-0.115365	0.176117	-0.655044	0.512439	1
moc-3	118.656	-0.363614	0.201128	-1.80787	0.0706263	1
sph-1	311.426	-0.207816	0.133995	-1.55092	0.12092	1
isp-1	1142.58	-0.148182	0.166085	-0.892208	0.372282	1
islo-1	274.229	0.261137	0.154297	1.69244	0.0905623	1
pmk-3	886.909	0.0333149	0.167609	0.198766	0.842446	1
pmk-2	75.1492	0.0634986	0.217236	0.292303	0.770055	1
pmk-1	111.363	-0.0300932	0.217637	-0.138273	0.890025	1
faah-2	2053.85	0.0117871	0.183971	0.0640704	0.948914	1
faah-1	1744.94	-0.061869	0.148999	-0.415231	0.677973	1
clec-51	396.949	0.5124	0.206217	2.48476	0.0129638	0.985558
clec-52	1812.94	-0.105641	0.303596	-0.347966	0.727866	1
C07G1.15	8.37883	-0.526093	0.626795	-0.839339	0.401279	1
svh-1	44.1	0.312373	0.288342	1.08334	0.278657	1
gpx-6	193.421	-0.151584	0.280206	-0.540972	0.588527	1
nhr-66	248.358	0.216011	0.21326	1.0129	0.311109	1
anr-44	4.50975	0.1024	0.605054	0.169242	0.865606	1
vit-6	440398	0.473385	0.309001	1.53199	0.125526	1
K07H8.11	60.8779	0.0970288	0.361232	0.268605	0.788234	1
K07H8.2	576.145	0.213829	0.195205	1.09541	0.273338	1
F35H10.5	12.4169	-0.133142	0.440602	-0.302182	0.762514	1
vha-5	451.798	0.207214	0.149003	1.39067	0.164326	1
F35H10.10	629.065	0.141152	0.202071	0.698529	0.484847	1
F35H10.3	13.6902	0.270144	0.437232	0.617851	0.536674	1
lys-10	263.662	-0.201162	0.467597	-0.430204	0.667048	1
F17E9.4	2342.13	0.287816	0.737375	0.390325	0.696296	1
F17E9.2	65.0178	0.129	0.604229	0.213494	0.830941	1
col-116	61.8951	0.0524952	0.286232	0.183401	0.854483	1
aagr-1	4920.36	-0.104875	0.107115	-0.979093	0.327534	1
D2096.6	12.6887	-0.36133	0.42114	-0.857981	0.390903	1
D2096.7	92.2922	-0.0245371	0.213349	-0.115009	0.908438	1
nap-1	2775.01	-0.329303	0.139126	-2.36694	0.0179356	1
praf-3	362.711	-0.216818	0.128994	-1.68083	0.0927951	1
D2096.9	22.2815	-0.102803	0.399583	-0.257275	0.796967	1
D2096.11	6.01545	-0.302042	0.514488	-0.587074	0.557154	1
T26A8.2	32.0194	-0.0625662	0.293341	-0.213288	0.831102	1
T01B11.1	7.22454	0.78918	0.61431	1.28466	0.198911	1
T01B11.2	1464.61	-0.113936	0.184482	-0.617597	0.536841	1
linc-135	8.10249	-0.494201	0.464991	-1.06282	0.287864	1
str-176	532.176	-0.069074	0.17194	-0.401733	0.687881	1
oat-1	451.533	0.694883	0.1835	3.78683	0.00015258	0.0830518
spp-10	5352.81	0.0931396	0.214087	0.435055	0.663522	1
hlh-12	45.4794	-0.223443	0.387927	-0.575993	0.56462	1
spp-8	1060.93	-0.69814	0.236608	-2.95063	0.00317132	0.585674
C28C12.4	1065.76	0.271715	0.340194	0.798705	0.424461	1
tag-77	461.659	0.15514	0.145898	1.06335	0.287625	1
pkg-2	913.838	0.102831	0.125835	0.81719	0.41382	1
hyl-1	484.042	-0.25038	0.167302	-1.49657	0.134505	1
catp-7	3407.21	0.00581885	0.22256	0.0261451	0.979142	1
Y59H11AR.6	508.449	-0.16064	0.200528	-0.801083	0.423084	1
Y59H11AR.4	218.711	-0.112515	0.248096	-0.453515	0.650178	1
F42A9.18	8.53497	0.845953	0.518709	1.63088	0.102915	1
cyp-33E2	233.916	0.0591997	0.218734	0.270648	0.786662	1
cyp-33E3	107.191	-0.261978	0.344835	-0.759718	0.447423	1
linc-126	7.13801	0.835874	0.513985	1.62626	0.103894	1
F42A9.9	6.55168	-1.00863	0.564649	-1.7863	0.074051	1
cyp-33E1	266.423	-0.14364	0.235043	-0.611122	0.541119	1
C49C8.5	3297.18	0.0396063	0.172244	0.229943	0.818136	1
C49C8.2	31.0927	-0.163478	0.28899	-0.565686	0.571607	1
C49C8.8	88.6819	0.431692	0.514714	0.838702	0.401637	1
F08B4.7	98.9189	-0.0614485	0.212314	-0.289423	0.772258	1
hst-1	92.8035	0.128631	0.285775	0.450114	0.652628	1
dic-1	93.1586	0.31717	0.219206	1.4469	0.147924	1
ttll-11	9.13725	-0.650977	0.505701	-1.28728	0.197998	1
pme-4	155.169	0.712372	0.383322	1.85842	0.0631099	1
H23L24.1	6.2018	-0.191016	0.501539	-0.38086	0.703307	1
F21D5.3	2063.14	0.146054	0.179464	0.813835	0.41574	1
F21D5.5	133.567	-0.00303668	0.206829	-0.0146821	0.988286	1
F21D5.4	29.0708	-0.368087	0.234965	-1.56656	0.117218	1
mrps-33	40.8207	-0.0602309	0.280841	-0.214466	0.830184	1
F21D5.7	655.431	-0.00208195	0.0970096	-0.0214612	0.982878	1
klp-11	83.8598	0.428875	0.205752	2.08442	0.0371218	1
F20C5.4	218.385	0.00582519	0.203063	0.0286867	0.977114	1
F20C5.5	18.5182	0.169445	0.346468	0.489064	0.624797	1
F20C5.6	35.9925	0.22478	0.267842	0.839225	0.401343	1
C33D9.6	47.0552	0.0737326	0.211521	0.348582	0.727403	1
C33D9.5	35.8841	0.314575	0.331786	0.948126	0.343065	1
C33D9.13	94.1805	-0.204691	0.29973	-0.682918	0.494658	1
C33D9.8	21.8156	0.32318	0.320017	1.00989	0.31255	1
C33D9.10	4.47275	0.0734446	0.560112	0.131125	0.895677	1
C33D9.3	93.7669	0.0951906	0.227504	0.418413	0.675645	1
exc-5	425.385	0.127693	0.154898	0.82437	0.409729	1
grsp-2	58.0463	0.255149	0.268899	0.948869	0.342687	1
T28C6.10	29.3111	-0.386926	0.313903	-1.23263	0.217714	1
col-117	47.3195	0.514673	0.852119	0.603992	0.545849	1
col-3	68.6311	0.523319	0.705917	0.741332	0.458492	1
T28C6.7	874.341	0.133925	0.19844	0.67489	0.499746	1
T28C6.8	783.166	-0.099124	0.22105	-0.448424	0.653847	1
T11B7.2	95.9424	0.0477623	0.255207	0.187151	0.851542	1
linc-97	18.7599	0.0169714	0.435356	0.0389828	0.968904	1
col-118	878.058	0.0977978	0.182783	0.535048	0.592617	1
alp-1	714.005	-0.0282484	0.175517	-0.160944	0.872138	1
T11B7.5	60.401	-0.302348	0.335128	-0.902187	0.366957	1
C09G9.1	834.191	0.0953005	0.200493	0.475331	0.634551	1
npax-4	175.603	0.070298	0.517136	0.135937	0.891871	1
C09G9.8	38.074	0.347026	0.347851	0.997628	0.31846	1
C09G9.5	18.7024	0.514707	0.416728	1.23512	0.216788	1
C27B7.7	158.486	0.416088	0.236376	1.76028	0.0783607	1
C27B7.9	8397.05	-0.119906	0.31074	-0.385871	0.699592	1
rap-1	311.418	0.161472	0.172014	0.938717	0.347876	1
cfim-2	136.967	0.0930578	0.249271	0.373319	0.708911	1
tpra-1	398.731	-0.0341683	0.165482	-0.206477	0.836418	1
C53B4.1	26.3818	0.139468	0.376889	0.370052	0.711344	1
C53B4.3	576.813	0.140057	0.135646	1.03251	0.301831	1
C53B4.4	673.734	0.107964	0.197027	0.547966	0.583716	1
col-119	57704.3	-0.176397	0.36868	-0.478455	0.632327	1
mltn-12	20.98	-0.245282	0.35557	-0.689827	0.490303	1
unc-129	39.4262	0.0273821	0.2934	0.093327	0.925644	1
C53D6.11	66.685	0.0149471	0.232597	0.0642618	0.948762	1
acc-2	31.2564	-0.438552	0.359068	-1.22136	0.221949	1
C53D6.4	58.0648	0.0713566	0.2396	0.297816	0.765844	1
srx-15	4.7809	-0.478195	0.608459	-0.785911	0.431919	1
C53D6.6	323.615	0.143857	0.240532	0.59808	0.549786	1
C53D6.7	153.581	0.000868005	0.235044	0.00369294	0.997053	1
Y73F4A.3	606.135	-0.178233	0.30394	-0.58641	0.5576	1
Y73F4A.2	742.551	-0.109208	0.444716	-0.245568	0.806016	1
Y73F4A.1	143.288	0.0742981	0.696559	0.106664	0.915055	1
nhr-11	425.162	0.147775	0.181677	0.813395	0.415992	1
mppb-1	99.4953	-0.0248621	0.215504	-0.115368	0.908154	1
twk-8	113.918	-0.0811154	0.254685	-0.318493	0.750111	1
ZC410.5	15543.5	-0.172629	0.19474	-0.886457	0.375371	1
icln-1	107.191	-0.128897	0.217472	-0.592703	0.55338	1
cyp-31A1	110.716	-0.120967	0.204467	-0.591623	0.554103	1
aly-1	58.4377	0.0972783	0.229964	0.423016	0.672284	1
nrfl-1	1324	0.089265	0.136511	0.653902	0.513175	1
flp-1	1186.68	-0.0645089	0.330258	-0.195329	0.845136	1
F23B2.10	137.068	0.899049	0.566598	1.58675	0.11257	1
pcp-3	920.961	-0.0727464	0.149862	-0.485422	0.627377	1
pcp-2	726.683	0.0367817	0.205109	0.179327	0.857681	1
C07C7.3	4.20916	-0.78703	0.662251	-1.18842	0.234669	1
C46C2.5	1749.71	0.251179	0.736498	0.341045	0.73307	1
wnk-1	937.584	0.305217	0.23623	1.29203	0.196346	1
C46C2.6	79.3387	0.0436022	0.241731	0.180374	0.856859	1
C46C2.2	600.795	-0.332066	0.153363	-2.16523	0.0303701	1
Y11D7A.1	21.725	0.0786606	0.377125	0.20858	0.834776	1
Y11D7A.3	8512.12	0.100808	0.221776	0.454549	0.649434	1
rab-28	24.0556	0.0653878	0.273531	0.239051	0.811066	1
Y11D7A.9	36.3769	-0.654338	0.309588	-2.11358	0.0345513	1
Y11D7A.10	84.0626	-0.714857	0.272835	-2.6201	0.00879029	0.882613
hum-9	195.092	0.132686	0.215061	0.616969	0.537255	1
F49C12.2	6.12454	1.02967	0.617565	1.6673	0.0954546	1
F49C12.3	8.11313	0.544196	0.654597	0.831346	0.405778	1
F49C12.6	226.494	-0.0467952	0.369546	-0.126629	0.899234	1
F49C12.7	604.987	-0.605183	0.219844	-2.75278	0.0059092	0.748626
F49C12.10	11.3646	0.438146	0.399215	1.09752	0.272415	1
F49C12.12	493.802	-0.107011	0.169934	-0.629723	0.528876	1
vha-17	562.316	-0.166712	0.129941	-1.28298	0.199499	1
F49C12.14	2440.78	-0.187716	0.182838	-1.02668	0.304572	1
T20D3.2	3764.51	-0.275612	0.179509	-1.53536	0.124695	1
T20D3.3	125.533	-0.201658	0.201885	-0.998872	0.317857	1
T20D3.5	125.442	-0.0587648	0.17831	-0.329565	0.741728	1
T20D3.6	166.78	-0.124715	0.222547	-0.560398	0.575208	1
T20D3.8	189.38	-0.0386559	0.203047	-0.190378	0.849013	1
C10C5.1	1396.81	0.25669	0.189685	1.35325	0.175977	1
C10C5.2	341.928	0.0558748	0.228596	0.244425	0.806901	1
C10C5.3	688.169	0.901982	0.435437	2.07144	0.0383177	1
C10C5.7	12.8627	-0.992376	0.405267	-2.4487	0.0143374	0.99365
daf-15	829.075	0.0387159	0.174115	0.222359	0.824035	1
F56D5.3	70.2565	0.431675	0.310254	1.39136	0.164116	1
F56D5.6	1222.67	-0.162129	0.189984	-0.853382	0.393447	1
F56D5.4	40.6375	-0.0775456	0.290053	-0.267349	0.7892	1
F56D5.5	2.64355	1.69151	0.86694	1.95112	0.0510424	1
idh-1	899.305	-0.0933502	0.222349	-0.419837	0.674605	1
F38E11.9	25.7671	-0.00513468	0.258158	-0.0198897	0.984131	1
hsp-12.3	628.511	-0.323012	0.356508	-0.906044	0.364913	1
hsp-12.6	40.9936	-0.586538	0.494756	-1.18551	0.235816	1
cutl-17	6.01626	-1.39536	0.578084	-2.41376	0.0157888	1
cpin-1	158.762	-0.251221	0.235433	-1.06706	0.285944	1
copb-2	219.29	0.00865977	0.228996	0.0378162	0.969834	1
F38E11.6	8.63468	-0.554444	0.458363	-1.20962	0.226425	1
wrt-3	498.444	-0.178462	0.246893	-0.722829	0.469785	1
cng-3	5.64356	1.66617	0.633017	2.63211	0.00848559	0.868891
sru-5	9.51906	-0.206436	0.512059	-0.403149	0.686839	1
ugt-21	354.174	-0.0459658	0.15297	-0.300489	0.763804	1
ethe-1	598.588	-0.0939715	0.247417	-0.37981	0.704086	1
C33A12.4	1720.36	-0.178797	0.369776	-0.483529	0.62872	1
C33A12.3	284.649	-0.0457022	0.227076	-0.201264	0.840492	1
C33A12.19	889.325	0.0441951	0.377761	0.116992	0.906866	1
nlp-35	6.02985	0.0851834	0.510453	0.166878	0.867466	1
C33A12.1	161.188	-0.199806	0.22497	-0.888147	0.374461	1
elo-1	2600.51	-0.203753	0.143394	-1.42093	0.155337	1
F56H11.2	53.0477	0.0565548	0.271889	0.208007	0.835223	1
lron-14	72.2053	-0.0270048	0.180207	-0.149855	0.880879	1
col-122	21685.5	-0.175432	0.20032	-0.875759	0.381161	1
npr-2	28.6399	0.0619936	0.257119	0.241109	0.809471	1
F27C8.2	20.3426	0.398069	0.398455	0.999032	0.317779	1
aat-1	180.541	-0.222061	0.203015	-1.09382	0.274035	1
W09C2.7	18.376	0.158188	0.43047	0.367478	0.713263	1
W09C2.8	3.05132	-0.22012	0.834916	-0.263643	0.792055	1
mca-1	2214.33	0.199726	0.196269	1.01761	0.308862	1
del-2	9.80323	0.457671	0.414522	1.10409	0.269553	1
F58G6.8	8.83958	-0.380279	0.407276	-0.933714	0.350452	1
amph-1	1083.63	0.0244208	0.127722	0.191202	0.848367	1
srm-3	67.5534	-0.0674321	0.436159	-0.154604	0.877133	1
F58G6.9	338.953	0.111508	0.237223	0.470056	0.638315	1
F58G6.3	74.3546	0.0300293	0.206085	0.145714	0.884148	1
F58G6.7	171.742	0.146608	0.191287	0.766426	0.443423	1
acc-1	13.8084	0.0977556	0.439915	0.222215	0.824147	1
nhr-34	262.093	0.0380938	0.12935	0.294503	0.768374	1
ins-8	39.5367	1.01414	0.640385	1.58365	0.113274	1
twk-9	21.2645	0.0922664	0.289191	0.31905	0.749688	1
nhr-38	34.6005	-0.11454	0.335016	-0.341893	0.732432	1
nhr-138	201.311	0.077742	0.138929	0.559582	0.575765	1
nhr-100	366.225	-0.0516871	0.163518	-0.316094	0.751931	1
cka-1	645.723	0.0485585	0.11485	0.4228	0.672441	1
gln-6	136.16	2.70917	0.778545	3.47979	0.000501804	0.199602
nhr-97	140.695	0.133352	0.210487	0.633541	0.52638	1
cav-1	17.3115	1.55431	0.894842	1.73697	0.0823932	1
fat-4	6236.35	0.0092662	0.136928	0.0676723	0.946047	1
fat-3	13480.8	-0.141352	0.275313	-0.513423	0.607656	1
dct-15	19.6017	-0.874752	0.371324	-2.35577	0.0184846	1
egl-20	10.372	0.399712	0.474659	0.842103	0.39973	1
K07F5.16	24.0472	-0.419298	0.295647	-1.41824	0.156121	1
K07F5.15	531.233	-0.247994	0.227413	-1.0905	0.275493	1
K07F5.21	12.4471	0.478783	0.404395	1.18395	0.236433	1
nhr-4	72.3386	-0.21049	0.183509	-1.14703	0.251369	1
mccc-1	416.249	-0.0592198	0.244697	-0.242013	0.80877	1
best-13	143.969	0.0569779	0.188718	0.301921	0.762712	1
bed-3	2.08005	1.50674	0.895698	1.6822	0.0925296	1
dur-1	181.653	0.0690357	0.180974	0.381467	0.702857	1
gon-1	51.2226	0.0535669	0.35583	0.150541	0.880338	1
T13H10.2	36.7939	-0.17211	0.34848	-0.493888	0.621385	1
C47E12.9	117.401	-0.105615	0.260468	-0.405483	0.685123	1
C47E12.14	4.35088	-0.679153	0.581945	-1.16704	0.243195	1
dhp-2	111.953	0.095651	0.234126	0.408545	0.682874	1
C47E12.7	38.9072	-0.363749	0.266034	-1.36731	0.17153	1
uba-1	2207.52	0.217897	0.200295	1.08788	0.276649	1
pyp-1	3309.97	-0.0616088	0.0920362	-0.669398	0.503242	1
C47E12.3	573.949	0.0236809	0.138516	0.170961	0.864254	1
sars-1	1140.21	-0.0809864	0.115656	-0.700234	0.483781	1
magu-4	373.367	0.0261277	0.165322	0.158041	0.874425	1
F44D12.2	427.634	0.101467	0.201239	0.504209	0.614115	1
ent-4	464.321	0.141972	0.140302	1.0119	0.311584	1
F44D12.10	4.45866	-0.383999	0.618919	-0.620436	0.534971	1
dhs-31	246.437	0.447006	0.257671	1.73479	0.0827774	1
T04B2.1	4.04242	0.0846385	0.65873	0.128487	0.897763	1
T04B2.3	168.339	-0.181675	0.28256	-0.642962	0.520249	1
T04B2.5	1934.49	0.086915	0.110328	0.787788	0.430821	1
cwn-2	31.824	-0.157773	0.271775	-0.580529	0.561558	1
col-2	20.8282	-0.141833	0.402466	-0.35241	0.724531	1
ttr-39	176.447	0.0113922	0.250733	0.0454357	0.96376	1
C04G2.14	194.68	-0.12197	0.221991	-0.549434	0.582707	1
C04G2.10	412.003	-0.130157	0.249072	-0.522569	0.601274	1
gtbp-1	401.591	-0.104198	0.227754	-0.457503	0.64731	1
glt-3	338.214	0.295355	0.294532	1.00279	0.315961	1
gst-3	44.6694	0.109869	0.241102	0.455695	0.648609	1
gst-2	19.0073	-0.128422	0.275904	-0.465457	0.641604	1
gst-4	6814.07	-0.174606	0.276777	-0.630857	0.528134	1
dhs-12	299.695	-0.340458	0.173149	-1.96628	0.0492668	1
ttr-54	397.144	0.0395644	0.191382	0.20673	0.836221	1
ttr-53	133.649	0.0367519	0.156845	0.234319	0.814737	1
pps-1	401.996	0.0562616	0.171585	0.327893	0.742993	1
pxf-1	324.8	0.232988	0.260765	0.893481	0.3716	1
rack-1	5168.67	-0.317312	0.208217	-1.52395	0.127521	1
gta-1	2719.62	-0.0622816	0.145114	-0.429191	0.667784	1
K04D7.6	45.6184	0.282461	0.291579	0.968726	0.332682	1
qns-1	268.35	0.0262627	0.191849	0.136892	0.891116	1
col-124	36252.6	-0.101571	0.400269	-0.253756	0.799684	1
nas-12	9.40933	-0.0206662	0.592628	-0.0348722	0.972182	1
F01G10.6	34.7471	-0.206572	0.305736	-0.675655	0.49926	1
F01G10.4	14.6808	-0.0505867	0.410541	-0.12322	0.901933	1
ech-9	208.261	-0.449614	0.171239	-2.62564	0.00864854	0.876894
ech-8	354.909	-0.0596185	0.160519	-0.37141	0.710332	1
lipl-7	1912.56	0.276034	0.187215	1.47443	0.140367	1
tkt-1	1955.7	-0.0992874	0.174844	-0.567861	0.570129	1
F01G10.10	36.2547	-0.0409644	0.264447	-0.154906	0.876895	1
daf-14	112.923	-0.219879	0.199149	-1.10409	0.269553	1
F01G10.9	82.1344	-0.00456771	0.330698	-0.0138123	0.98898	1
Y43C5A.2	3614.37	-0.15143	0.171161	-0.884718	0.376309	1
Y43C5A.3	3114	0.00676604	0.318657	0.021233	0.98306	1
Y43C5A.7	791.87	0.0865908	0.393989	0.21978	0.826043	1
rad-51	181.337	0.126598	0.212455	0.595883	0.551254	1
ebax-1	641.846	0.0613382	0.155111	0.395447	0.692513	1
unc-43	3697.82	0.0239461	0.146715	0.163216	0.870349	1
ugt-59	27.8777	-0.0254671	0.338184	-0.0753053	0.939972	1
sir-2.1	464.677	0.128837	0.170594	0.755224	0.450115	1
pges-2	150.386	-0.106554	0.21162	-0.503514	0.614603	1
iars-1	1196.78	0.061717	0.139342	0.442917	0.657826	1
R10H10.3	11186.3	-0.0220857	0.15319	-0.144172	0.885364	1
gpa-7	53.7088	0.0617703	0.237779	0.25978	0.795033	1
R10H10.6	28.4956	0.0626246	0.278738	0.224672	0.822235	1
F13B12.6	40.2825	0.105428	0.396937	0.265605	0.790544	1
F13B12.2	561.307	0.187046	0.25477	0.734177	0.462841	1
ins-1	13.7198	0.287707	0.35938	0.800564	0.423384	1
F13B12.3	146.077	-0.0154285	0.275723	-0.0559567	0.955376	1
F01D4.8	44.1225	0.0778964	0.344101	0.226377	0.820908	1
srb-17	10.2095	0.1761	0.50878	0.346122	0.729251	1
mec-3	90.8599	-0.0412002	0.223704	-0.184173	0.853878	1
F01D4.12	34.0852	-0.174995	0.310813	-0.563024	0.573418	1
ugt-44	6803.28	0.1615	0.265259	0.608839	0.542631	1
F01D4.9	7.7252	0.237446	0.476192	0.498636	0.618036	1
egl-21	2368.37	0.197618	0.195208	1.01234	0.311374	1
ced-5	424.479	0.113743	0.21141	0.53802	0.590563	1
tax-6	572.15	0.241154	0.177988	1.35489	0.175451	1
cal-4	69.0295	-0.309543	0.224284	-1.38014	0.167544	1
T07G12.2	106.474	0.0447833	0.294305	0.152166	0.879056	1
T07G12.5	292.658	-0.216508	0.277235	-0.780956	0.434829	1
efn-2	32.432	0.017722	0.256696	0.0690391	0.944959	1
lgc-43	224.848	0.08921	0.199249	0.447732	0.654347	1
C43F9.4	8.17055	-0.331647	0.401202	-0.826633	0.408445	1
R09H10.1	31.6911	0.266124	0.295309	0.901173	0.367497	1
R09H10.2	40.4143	-0.42994	0.223685	-1.92208	0.0545963	1
R09H10.3	2822.2	-0.171277	0.215377	-0.79524	0.426474	1
ptr-14	492.04	-0.0290227	0.200773	-0.144555	0.885062	1
R09H10.7	15.3074	-0.0935956	0.464426	-0.20153	0.840285	1
R09H10.5	5098.14	0.223091	0.287735	0.775335	0.438142	1
F56C4.4	42.551	-0.266019	0.43256	-0.614987	0.538563	1
F56C4.1	12.5577	-0.321303	0.50651	-0.634346	0.525855	1
K08C7.1	521.92	0.443437	0.181689	2.44064	0.0146613	0.99365
K08C7.7	187.257	-0.0860696	0.218013	-0.394791	0.692997	1
epi-1	1055.48	0.40581	0.286582	1.41604	0.156765	1
K08C7.4	8.01561	-0.0899869	0.439902	-0.204562	0.837915	1
K08C7.6	1382.78	0.0840915	0.195055	0.431118	0.666383	1
R102.2	1307.54	-0.0478465	0.313982	-0.152386	0.878883	1
R102.4	488.625	-0.266295	0.14443	-1.84376	0.0652175	1
R102.5	1657.38	0.056919	0.148932	0.382181	0.702327	1
R102.11	70.4262	-0.107697	0.249406	-0.431816	0.665875	1
R102.6	48.3749	0.398265	0.255907	1.55629	0.11964	1
grl-21	52.9698	0.48535	0.445089	1.09046	0.275512	1
T25B9.1	451.559	-0.0680732	0.257781	-0.264074	0.791723	1
ugt-54	797.972	0.0897477	0.283865	0.316163	0.751879	1
T25B9.11	26.982	-0.182698	0.329573	-0.554348	0.579341	1
T25B9.12	24.6111	-0.299774	0.410185	-0.730825	0.464886	1
T25B9.8	454.058	-0.0909415	0.183859	-0.494627	0.620864	1
T25B9.9	1562.8	-0.285555	0.143469	-1.99035	0.0465519	1
swt-3	2722.02	0.0740839	0.249235	0.297245	0.766279	1
pept-2	336.185	0.244706	0.233154	1.04955	0.293927	1
C06G8.3	675.873	0.0158666	0.121703	0.130371	0.896273	1
anr-57	5.80699	0.119627	0.615462	0.194369	0.845887	1
miz-1	679.716	0.154161	0.149456	1.03148	0.302314	1
best-15	119.897	-0.00611321	0.150844	-0.0405267	0.967673	1
T11G6.4	147.131	-0.112616	0.185739	-0.606313	0.544307	1
T11G6.3	1297.09	0.239294	0.208773	1.14619	0.251718	1
hars-1	249.139	0.0141963	0.132873	0.106841	0.914915	1
F13E9.11	183.094	0.339702	0.161665	2.10126	0.0356178	1
F13E9.13	18.1688	-0.150571	0.300042	-0.501834	0.615784	1
F13E9.15	16.8077	0.311008	0.415469	0.748571	0.454116	1
F13E9.8	5.8503	1.30853	0.577941	2.26412	0.0235669	1
ZK596.3	22.4461	-0.0205541	0.270778	-0.0759078	0.939492	1
pyk-2	3146.6	-0.0780524	0.207971	-0.375304	0.707435	1
ZK593.2	182.884	-0.246818	0.287886	-0.857345	0.391254	1
ZK593.3	238.875	-0.0746233	0.185636	-0.401988	0.687693	1
dnc-1	854.507	0.23099	0.165985	1.39163	0.164034	1
lgg-2	1606.45	0.0726314	0.112225	0.647193	0.517507	1
Y69E1A.5	723.531	-0.151567	0.162757	-0.931244	0.351727	1
Y43E12A.2	236.97	0.235908	0.169287	1.39354	0.163456	1
F13H10.5	7.00336	0.689206	0.572789	1.20325	0.228881	1
F13H10.9	9.05992	-0.100866	0.418145	-0.241221	0.809383	1
F13H10.6	201.992	-0.289854	0.283705	-1.02167	0.306936	1
ndx-9	130.04	0.267514	0.233916	1.14363	0.252776	1
F13H10.3	519.64	0.0303474	0.187643	0.16173	0.871519	1
mogs-1	428.915	-0.0396759	0.144068	-0.275397	0.783011	1
F13H10.8	894.735	-0.106725	0.172292	-0.619446	0.535622	1
alh-3	814.38	0.0201228	0.0930062	0.21636	0.828707	1
hrg-5	18.2509	-0.101169	0.453738	-0.222968	0.82356	1
hrg-4	26.4973	-0.242647	0.377827	-0.642216	0.520733	1
fkb-1	549.94	-0.254318	0.142848	-1.78034	0.0750203	1
kdin-1	992.6	0.0997311	0.196389	0.507825	0.611576	1
F36H1.12	176.139	-0.123994	0.27221	-0.455509	0.648743	1
ttr-16	24631.4	0.0181325	0.207384	0.0874342	0.930326	1
ttr-17	1759.3	0.0427959	0.178245	0.240096	0.810256	1
atg-7	336.536	0.154875	0.156247	0.99122	0.321578	1
let-70	1913.27	0.0288915	0.12322	0.234471	0.814619	1
M7.15	4.97074	-0.398135	0.603456	-0.659759	0.509409	1
bcc-1	114.319	0.0149793	0.214799	0.0697363	0.944404	1
M7.8	70.8887	0.0165349	0.21301	0.0776248	0.938126	1
T05E11.8	7.85535	-0.42215	0.465379	-0.90711	0.364349	1
T05E11.9	10352.1	0.223503	0.195135	1.14538	0.252053	1
rps-5	2408	-0.305343	0.196043	-1.55753	0.119344	1
enpl-1	14010	-0.073769	0.203255	-0.362938	0.716651	1
swsn-4	1111.1	0.141922	0.194638	0.729159	0.465904	1
ard-1	485.74	-0.213183	0.176563	-1.20741	0.227275	1
F01G4.5	134.537	-0.453945	0.175417	-2.5878	0.00965902	0.905753
F01G4.6	3933.3	-0.00905207	0.114608	-0.0789829	0.937046	1
pfd-1	77.7813	-0.151397	0.209314	-0.723302	0.469495	1
nhr-67	62.5949	0.306811	0.23541	1.3033	0.192471	1
rap-3	26.3358	-0.621139	0.278562	-2.22981	0.0257602	1
cpt-2	776.387	0.0138563	0.16699	0.0829768	0.93387	1
prx-14	322.375	-0.116063	0.128326	-0.904435	0.365765	1
nuaf-3	89.7671	-0.202623	0.211489	-0.958079	0.338023	1
sdz-27	20845.8	-0.0704133	0.184775	-0.381076	0.703147	1
R07H5.8	648.094	-0.134981	0.160131	-0.842941	0.399261	1
zip-6	22.8932	-0.360532	0.35063	-1.02824	0.303836	1
C29F4.3	8.54534	0.218321	0.562646	0.388026	0.697997	1
col-125	194.138	0.744904	0.820375	0.908004	0.363876	1
best-7	449.029	-0.0466606	0.334055	-0.139679	0.888913	1
C05C12.6	21.6571	-0.0196565	0.315584	-0.0622862	0.950335	1
C05C12.4	499.075	-0.234186	0.152863	-1.532	0.125523	1
gtl-1	1124.21	0.116779	0.161649	0.722421	0.470036	1
nhr-7	84.5921	0.110782	0.473365	0.23403	0.814962	1
gtl-2	64.5847	0.364366	0.210588	1.73023	0.0835893	1
F54D1.6	1114.74	0.0931375	0.171629	0.542669	0.587358	1
dnj-1	537.014	0.219011	0.123286	1.77645	0.0756583	1
B0035.13	10736.5	-0.0858694	0.192658	-0.44571	0.655807	1
pfd-4	124.963	-0.104217	0.244173	-0.426818	0.669512	1
gspd-1	514.133	-0.269218	0.137646	-1.95587	0.0504805	1
B0035.12	329.973	-0.022247	0.207446	-0.107243	0.914596	1
klp-12	1004.36	0.189722	0.156511	1.21219	0.225439	1
T01G1.2	60.5353	0.203322	0.22691	0.896047	0.370228	1
sec-31	830.557	0.171611	0.25212	0.680672	0.496079	1
tag-89	44.0113	0.196953	0.286691	0.686987	0.492091	1
kin-4	1036.93	0.121274	0.20031	0.605433	0.544891	1
npr-3	16.537	-0.588702	0.414138	-1.42151	0.155168	1
mbf-1	705.862	0.0438606	0.230834	0.190009	0.849302	1
sms-1	687.037	-0.00807624	0.133164	-0.0606487	0.951639	1
H21P03.8	12.1583	0.308666	0.392731	0.785947	0.431898	1
twk-25	177.588	-0.0309273	0.201864	-0.153208	0.878234	1
M04B2.4	81.4736	-0.203937	0.223058	-0.914278	0.360571	1
rib-1	39.326	0.465805	0.299781	1.55382	0.120227	1
F40F11.6	22.2558	-0.237178	0.36445	-0.650783	0.515187	1
mig-38	429.482	0.183011	0.238792	0.766404	0.443436	1
rps-11	1949.72	-0.282171	0.184779	-1.52707	0.126742	1
ragc-1	284.169	-0.0843389	0.154579	-0.545604	0.585338	1
lys-4	10111.7	-0.0147568	0.304812	-0.0484129	0.961387	1
lys-5	59.9346	-0.334535	0.525071	-0.637123	0.524045	1
lys-6	69.0673	-0.182678	0.247447	-0.738253	0.460361	1
mars-1	497.526	0.0633512	0.150926	0.419751	0.674668	1
F58B3.6	277.202	-0.135831	0.190247	-0.713971	0.475245	1
prx-2	73.9033	-0.257284	0.295793	-0.869811	0.384404	1
ZK809.8	141.933	-0.039763	0.214254	-0.185588	0.852768	1
ZK809.3	387.438	-0.164527	0.209109	-0.786803	0.431397	1
ZK792.1	264.85	-0.0344866	0.105262	-0.327625	0.743195	1
atg-4.2	145.004	0.0959362	0.176341	0.544037	0.586416	1
inx-8	3117.97	-0.148702	0.146622	-1.01418	0.310495	1
ZK792.4	30.2289	-0.339926	0.376714	-0.902345	0.366874	1
let-60	334.335	0.117531	0.156041	0.753207	0.451326	1
ZK792.7	176.659	0.0613595	0.188456	0.32559	0.744735	1
magi-1	339.666	0.0631786	0.186483	0.33879	0.734768	1
K01A6.6	9.41019	0.337163	0.461866	0.730002	0.465389	1
K01A6.8	20.5204	0.245442	0.491051	0.499829	0.617195	1
K01A6.7	5.42234	0.916606	0.807754	1.13476	0.256476	1
gem-4	417.111	0.105014	0.209527	0.501193	0.616236	1
T12A7.6	301.065	0.178482	0.173666	1.02773	0.304077	1
T12A7.2	206.361	0.0347971	0.183003	0.190145	0.849195	1
lips-5	137.549	-0.17558	0.207062	-0.847959	0.396461	1
lpr-2	78.6463	0.156654	0.305159	0.513353	0.607705	1
linc-151	18.8692	0.00574957	0.387448	0.0148396	0.98816	1
M117.1	332.958	0.111401	0.140361	0.793672	0.427386	1
par-5	2100.33	-0.101637	0.179772	-0.565362	0.571828	1
F38H4.3	26.2608	0.410247	0.406633	1.00889	0.313028	1
ech-2	73.5586	0.0216681	0.186	0.116495	0.90726	1
F38H4.15	7.11531	-0.0239319	0.52857	-0.0452768	0.963887	1
let-92	795.373	0.0742027	0.163473	0.453914	0.649891	1
F38H4.10	87.5981	0.0540464	0.24359	0.221874	0.824412	1
trpa-1	166.053	0.0565637	0.187	0.30248	0.762286	1
let-653	69.667	-0.0205423	0.305529	-0.0672351	0.946395	1
nhr-43	361.004	-0.0496699	0.237438	-0.209191	0.834299	1
VZK822L.2	11.3255	-0.366838	0.448524	-0.817877	0.413428	1
fat-6	10238.2	-0.286196	0.195596	-1.4632	0.143413	1
ZK822.1	116.269	0.319811	0.202505	1.57927	0.114274	1
ZK822.8	6.24407	-0.428006	0.541948	-0.789755	0.429671	1
ZK822.2	760.862	-0.167124	0.171227	-0.976038	0.329045	1
ZK822.6	106.114	-0.129511	0.206782	-0.626319	0.531106	1
ZK822.4	1340.79	0.0339955	0.188392	0.180451	0.856799	1
ZK822.5	650.967	0.295893	0.123033	2.40499	0.0161728	1
gdh-1	4557.97	-0.0572857	0.10943	-0.523491	0.600632	1
ZK829.7	2179.57	-0.11705	0.125753	-0.930789	0.351963	1
ZK829.12	3.70974	0.387763	0.775577	0.499967	0.617099	1
srj-1	14.8695	0.060763	0.596496	0.101867	0.918863	1
ZK829.9	25.9057	1.32891	0.659455	2.01517	0.0438867	1
unc-22	728.769	0.563466	0.542166	1.03929	0.298671	1
T12G3.7	110.886	-0.154961	0.216274	-0.716504	0.47368	1
sqst-1	3132.6	0.00199137	0.119699	0.0166365	0.986727	1
T12G3.2	717.979	0.00614863	0.165293	0.0371984	0.970327	1
T12G3.4	30.6594	-0.282065	0.311062	-0.906782	0.364522	1
bre-5	137.389	-0.09189	0.205036	-0.448165	0.654034	1
spt-5	769.973	0.218684	0.193203	1.13189	0.257681	1
K08E4.2	43.7063	-0.0296237	0.300716	-0.0985105	0.921527	1
K08E4.3	746.112	0.0492707	0.154296	0.319326	0.74948	1
repo-1	102.303	0.0310906	0.210239	0.147882	0.882436	1
F11A10.5	212.184	0.116689	0.192789	0.60527	0.545	1
mon-2	566.111	0.14159	0.171781	0.824244	0.409801	1
col-129	851.76	-0.360255	0.34383	-1.04777	0.294745	1
dlc-2	60.0148	-0.160776	0.224234	-0.717	0.473374	1
ddb-1	432.174	0.0444906	0.198313	0.224345	0.822489	1
lin-24	285.259	0.00625507	0.163644	0.0382236	0.969509	1
B0001.2	1019.6	9.3081e-05	0.160883	0.000578564	0.999538	1
eri-12	2171.33	0.00911284	0.152895	0.0596019	0.952473	1
F20B10.3	2.32033	0.677545	0.848264	0.798743	0.42444	1
nlr-1	65.045	-0.273403	0.265568	-1.0295	0.303244	1
F35G2.1	990.077	0.387835	0.175506	2.20981	0.0271185	1
F35G2.3	2.35854	0.724829	0.867484	0.835554	0.403406	1
phy-2	397.449	-0.125021	0.178991	-0.698478	0.484878	1
Y39C12A.1	468.4	-0.00924604	0.234986	-0.0393473	0.968614	1
sre-16	12.1845	0.449853	0.674672	0.666772	0.504918	1
Y39C12A.9	8.80625	0.582924	0.438688	1.32879	0.183918	1
sre-14	6.74867	0.260747	0.622095	0.419144	0.675111	1
rpl-34	486.868	-0.225189	0.222887	-1.01033	0.312339	1
C42C1.4	220.347	0.182865	0.177382	1.03091	0.302584	1
C42C1.11	915.444	0.148334	0.132424	1.12015	0.26265	1
hpo-12	220.204	-0.0153608	0.260632	-0.0589368	0.953002	1
oac-59	209.853	0.252521	0.16485	1.53183	0.125565	1
oac-57	90.8107	-0.299111	0.388831	-0.769257	0.441741	1
F19B6.1	283.927	0.0315303	0.180998	0.174203	0.861706	1
F19B6.10	21.7692	-0.0939745	0.597396	-0.157307	0.875003	1
best-22	285.927	0.114287	0.163596	0.698591	0.484808	1
ZC518.4	7.65659	-0.100018	0.635088	-0.157486	0.874861	1
thn-1	69.009	0.117765	0.423526	0.278058	0.780968	1
thn-2	3793.58	-0.0670584	0.229412	-0.292306	0.770053	1
F28D1.6	28.8183	0.1066	0.300966	0.354191	0.723196	1
rps-23	1654.41	-0.423823	0.242387	-1.74854	0.0803709	1
dpm-3	75.3311	-0.0895978	0.255728	-0.350364	0.726065	1
gex-3	479.105	0.340609	0.210399	1.61887	0.105474	1
F08G5.3	36.3786	-0.148057	0.289198	-0.511958	0.608681	1
ugt-65	65.204	0.893998	0.21394	4.17874	2.93127e-05	0.0282847
col-130	43.3777	0.0842001	0.769245	0.109458	0.912839	1
clec-184	120.905	-0.0970141	0.197187	-0.49199	0.622726	1
F08G5.6	2471.67	-0.164207	0.37241	-0.440931	0.659263	1
clec-185	9.74944	0.482876	0.487978	0.989543	0.322397	1
C25G4.17	52.0266	-0.121495	0.404217	-0.300568	0.763744	1
C25G4.2	279.417	-0.239311	0.18892	-1.26674	0.20525	1
igdb-2	218.252	-0.150672	0.223266	-0.674853	0.499769	1
tsp-4	6.3372	-0.542165	0.598631	-0.905675	0.365108	1
eak-4	8.69869	0.252493	0.493249	0.511897	0.608723	1
F53B2.8	2999.09	-0.151734	0.199773	-0.75953	0.447536	1
ham-1	23.8014	0.553625	0.488357	1.13365	0.256942	1
ZK795.1	116.536	0.0627368	0.17749	0.353467	0.723738	1
eak-7	110.89	-0.073455	0.275561	-0.266565	0.789804	1
hsb-1	166.082	-0.121128	0.204742	-0.591615	0.554109	1
K08E7.6	6.4693	0.215601	0.510302	0.422496	0.672663	1
K08E7.8	109.454	0.0292655	0.178785	0.16369	0.869975	1
cul-6	192.63	0.016822	0.179028	0.0939632	0.925138	1
vha-7	426.146	0.115603	0.216174	0.534769	0.59281	1
wdfy-3	379.398	0.26958	0.205549	1.31151	0.189684	1
T23B5.4	16.4846	-0.530482	0.339014	-1.56478	0.117635	1
C27D8.3	315.671	0.104524	0.198099	0.527635	0.597752	1
inx-6	39.417	-0.217441	0.517086	-0.420513	0.674111	1
ZK897.10	7.92712	0.357852	0.598007	0.598407	0.549568	1
F07C6.3	543.12	-0.213571	0.211279	-1.01085	0.312089	1
F07C6.2	26.1775	-0.551888	0.388435	-1.4208	0.155375	1
pin-2	633.009	-0.0640972	0.239267	-0.26789	0.788784	1
M02B1.2	167.028	0.349126	0.16291	2.14306	0.0321084	1
nstp-5	38.7626	-0.154847	0.376219	-0.411589	0.680641	1
gcy-18	27.2933	-0.539204	0.543353	-0.992364	0.32102	1
clec-186	10288.2	-0.0878634	0.168986	-0.519945	0.603102	1
clec-187	2483.73	-0.120016	0.16542	-0.725527	0.468129	1
ZK896.1	24.887	-0.571154	0.289398	-1.97359	0.0484282	1
ZK896.5	178.65	-0.188897	0.194221	-0.972591	0.330757	1
ZK896.4	434.264	0.0957007	0.231083	0.414139	0.678772	1
ZK896.3	93.7019	0.0888388	0.304298	0.291947	0.770327	1
K08D8.1	5.06186	-0.77608	0.594422	-1.3056	0.191687	1
K08D8.12	111.576	-0.257275	0.273075	-0.942142	0.34612	1
K08D8.7	81.4622	0.143184	0.263721	0.542936	0.587174	1
K08D8.9	5.97187	-0.348215	0.663174	-0.525073	0.599532	1
K08D8.3	252.909	0.0505706	0.31402	0.161043	0.87206	1
K08D8.4	3439.75	-0.108273	0.241222	-0.448851	0.653539	1
K08D8.5	6084.1	-0.173418	0.172754	-1.00385	0.315453	1
C32H11.1	401.625	0.0646647	0.406814	0.158954	0.873705	1
srz-15	13.648	-0.135332	0.539428	-0.25088	0.801907	1
C32H11.3	77.1165	-0.401761	0.302494	-1.32817	0.184124	1
C32H11.4	10840.8	-0.612595	0.349982	-1.75036	0.0800564	1
C32H11.5	5.89093	-0.67224	0.550242	-1.22172	0.221814	1
C32H11.9	349.029	0.0392802	0.4925	0.0797567	0.936431	1
dod-21	299.28	-0.0766301	0.422074	-0.181556	0.855931	1
dod-24	3051.17	-0.238265	0.220746	-1.07937	0.280424	1
F55G11.6	34.3013	-0.084548	0.592461	-0.142706	0.886522	1
F55G11.7	4.22668	-0.840641	0.767955	-1.09465	0.27367	1
F55G11.8	752.43	-0.290123	0.265923	-1.091	0.275271	1
dod-22	649.021	-0.468641	0.484412	-0.967444	0.333322	1
F55G11.2	578.295	-0.412123	0.323741	-1.273	0.203018	1
F55G11.3	12.8698	-1.3235	0.541661	-2.4434	0.0145496	0.99365
F55G11.4	11884.1	-0.221227	0.478418	-0.462413	0.643785	1
dod-17	969.989	-0.271852	0.314381	-0.864722	0.387192	1
K10D11.2	111.481	-0.122821	0.327104	-0.375479	0.707304	1
K10D11.3	523.432	-0.121847	0.238603	-0.510668	0.609583	1
K10D11.6	546.927	-0.0381488	0.164154	-0.232397	0.81623	1
K10D11.5	816.27	0.0946419	0.317864	0.297744	0.765899	1
scl-11	4.36404	-0.420688	0.742339	-0.566706	0.570914	1
scl-2	20605.4	-0.491644	0.278071	-1.76805	0.077052	1
scl-3	505.831	-0.157031	0.305042	-0.514786	0.606703	1
scl-5	2342.15	-0.198584	0.312652	-0.635161	0.525324	1
scl-6	18.0674	-0.138546	0.549713	-0.252032	0.801016	1
C39E9.7	208.329	-0.291898	0.184343	-1.58345	0.113319	1
C39E9.8	16067.2	-0.088719	0.152762	-0.580766	0.561398	1
spin-2	89.2224	0.00599179	0.330313	0.0181397	0.985527	1
dli-1	1655.85	0.106133	0.175741	0.603918	0.545898	1
B0564.2	32.6754	-0.497601	0.267445	-1.86057	0.0628048	1
best-1	139.492	-0.1249	0.258837	-0.482544	0.629419	1
unc-30	40.4221	0.290832	0.336564	0.86412	0.387522	1
F09E8.2	652.794	-0.0995461	0.168897	-0.589389	0.555601	1
lev-1	247.089	0.120184	0.266367	0.451199	0.651846	1
C48D1.1	42.5675	0.462167	0.29197	1.58293	0.113438	1
JC8.2	259.176	-0.0655127	0.206787	-0.316813	0.751386	1
rpl-12	22062.1	-0.20027	0.187311	-1.06919	0.284985	1
JC8.4	6.23132	-0.246821	0.543809	-0.453875	0.649919	1
ttr-51	7807.56	-0.245027	0.222212	-1.10267	0.270171	1
ttr-45	3014.84	-0.27326	0.184438	-1.48158	0.138451	1
bus-12	43.9698	-0.128378	0.341056	-0.376413	0.70661	1
JC8.16	72.7004	-0.198121	0.24638	-0.804128	0.421323	1
unc-26	128.525	0.122309	0.237334	0.515347	0.606311	1
micu-1	1020.66	0.0106151	0.103647	0.102417	0.918426	1
Y67H2A.5	811.747	-0.0725631	0.185594	-0.390978	0.695813	1
fat-1	15340.5	-0.0885388	0.219721	-0.40296	0.686978	1
Y67H2A.9	280.679	0.646937	0.156743	4.12737	3.66938e-05	0.0316239
fat-2	24319.6	-0.11388	0.187021	-0.608914	0.542581	1
far-6	1028.08	-0.00335337	0.266107	-0.0126016	0.989946	1
pqn-74	74.9903	0.395546	0.488759	0.809287	0.41835	1
W02A2.9	105.741	0.00805002	0.400699	0.0200899	0.983972	1
srsx-25	12.3761	-0.519149	0.330934	-1.56874	0.116709	1
rla-2	421.276	-0.354142	0.225611	-1.5697	0.116485	1
Y62E10A.6	113.115	-0.0198835	0.172575	-0.115216	0.908274	1
emc-3	271.742	-0.230074	0.174549	-1.31811	0.187467	1
rab-19	131.139	-0.254088	0.224362	-1.13249	0.257427	1
Y62E10A.20	8.0774	-0.327891	0.443481	-0.739358	0.45969	1
mdt-9	202.687	-0.00971139	0.20297	-0.0478465	0.961839	1
Y62E10A.13	310.591	0.0155115	0.103419	0.149988	0.880774	1
Y62E10A.19	343.741	-0.202126	0.263535	-0.766982	0.443092	1
gcl-1	26.5962	0.176839	0.363442	0.486568	0.626565	1
aptf-2	21.6005	0.0980979	0.416771	0.235376	0.813917	1
pik-1	11.4131	-0.382681	0.446282	-0.857487	0.391176	1
K09B11.4	18.1149	0.116324	0.268593	0.433085	0.664953	1
Y38H8A.8	9.34047	0.68668	0.553325	1.24101	0.214603	1
fezf-1	8.55065	-0.560867	0.530258	-1.05772	0.290181	1
tbc-9	811.327	-0.047277	0.140165	-0.337296	0.735894	1
Y38H8A.1	8.85166	-0.0822136	0.541013	-0.151962	0.879217	1
Y45F10A.7	456.366	0.140352	0.187365	0.749084	0.453806	1
nlp-17	862.182	-0.224855	0.270335	-0.831762	0.405543	1
seld-1	68.4488	-0.225518	0.208407	-1.0821	0.279207	1
Y45F10A.3	96.7851	-0.21654	0.174455	-1.24123	0.214519	1
dcap-2	203.279	0.103914	0.246502	0.421553	0.673352	1
rsd-2	561.64	0.0552661	0.17284	0.319754	0.749155	1
F52G2.3	236.686	-0.101515	0.154997	-0.654945	0.512503	1
Y45F10B.13	1448.87	0.0511183	0.165804	0.308305	0.75785	1
qui-1	46.8066	0.389969	0.335603	1.162	0.245237	1
C08F11.13	4189.36	-0.207245	0.277612	-0.746529	0.455348	1
C08F11.3	32.0573	-0.167432	0.27213	-0.615265	0.53838	1
C08F11.1	38.1341	0.126413	0.294735	0.428904	0.667993	1
fbxa-98	215.3	-0.143687	0.224285	-0.640645	0.521753	1
ugt-22	2822.17	-0.405618	0.206853	-1.96091	0.04989	1
C08F11.11	38870.4	-0.0867554	0.709026	-0.122359	0.902615	1
C08F11.12	132.452	-0.0916847	0.708845	-0.129344	0.897086	1
Y45F10C.2	447.926	0.173542	0.727317	0.238605	0.811412	1
Y45F10C.4	948.515	-0.0593866	0.58464	-0.101578	0.919092	1
T23G4.2	8.76115	-0.0620859	0.501085	-0.123903	0.901392	1
tlp-1	90.2915	0.283578	0.178431	1.58929	0.111995	1
ent-6	328.89	-0.00253602	0.134332	-0.0188787	0.984938	1
sorb-1	72.7641	0.519919	0.306714	1.69513	0.0900512	1
Y45F10D.2	18.1492	-0.141754	0.481448	-0.294432	0.768428	1
rpl-18	1864.94	-0.266878	0.225174	-1.18521	0.235935	1
lact-9	125.973	-0.222718	0.150871	-1.47621	0.139887	1
Y45F10D.4	233.475	-0.257897	0.17125	-1.50597	0.132074	1
Y45F10D.10	181.2	-0.180151	0.31139	-0.578537	0.562902	1
Y45F10D.6	40.5256	-0.328371	0.256448	-1.28046	0.200384	1
21ur-5171	4.40305	-0.450852	0.635638	-0.70929	0.478144	1
21ur-3098	3.74974	0.00882372	0.790011	0.0111691	0.991089	1
rga-5	137.507	0.205038	0.185046	1.10804	0.267846	1
21ur-10387	14.5856	0.616181	0.547862	1.1247	0.260716	1
vamp-8	192.283	-0.241686	0.26287	-0.919412	0.35788	1
B0513.5	235.772	-0.130359	0.22037	-0.591548	0.554153	1
B0513.4	2987.5	-0.193302	0.335477	-0.5762	0.56448	1
rpl-29	304.359	-0.512952	0.338667	-1.51462	0.129869	1
lin-66	244.012	0.0778932	0.259106	0.300622	0.763703	1
Y37A1A.3	92.2119	0.173427	0.269487	0.643547	0.519869	1
Y37A1A.2	342.138	-0.049923	0.154693	-0.322723	0.746905	1
Y37A1A.4	640.577	0.31541	0.309981	1.01751	0.308909	1
Y37A1B.17	316.296	0.0260563	0.195109	0.133548	0.89376	1
gei-18	8.02652	0.0583322	0.437726	0.133262	0.893986	1
tor-2	8.41983	0.378505	0.441564	0.857192	0.391339	1
tor-1	13.4856	0.322992	0.364004	0.887331	0.374901	1
egl-23	48.6803	0.00186404	0.245919	0.00757989	0.993952	1
Y37A1B.7	6.92824	0.800008	0.65935	1.21333	0.225004	1
Y37A1B.5	331.078	-0.112766	0.158893	-0.709694	0.477894	1
lst-4	381.659	0.0206495	0.186131	0.110941	0.911663	1
noah-2	61.8762	0.279409	0.501936	0.556663	0.577757	1
col-133	4.66319	0.00961809	0.618082	0.0155612	0.987584	1
F52B11.5	88.7615	-0.27291	0.344264	-0.792734	0.427933	1
R05A10.4	33.2835	-0.021251	0.33421	-0.0635857	0.9493	1
R05A10.3	75.2198	0.306468	0.247481	1.23835	0.215587	1
R05A10.1	3.44314	-0.144151	0.856301	-0.168342	0.866314	1
F02H6.2	18.9314	0.579446	0.898144	0.645159	0.518824	1
F02H6.4	2.67684	1.24987	0.897402	1.39277	0.163689	1
sqrd-1	281.208	-0.383339	0.259997	-1.4744	0.140374	1
Y64G10A.7	32.8889	0.225918	0.273193	0.826956	0.408262	1
fbxa-83	4.52469	1.26141	0.709339	1.77829	0.0753559	1
Y67A10A.10	91.1026	-0.0571962	0.209587	-0.272899	0.784931	1
ssu-2	38.9663	0.256165	0.291227	0.879607	0.379072	1
Y67A10A.7	11.5699	-0.338529	0.403659	-0.838651	0.401665	1
Y67A10A.9	51.5682	-0.0845091	0.248514	-0.340058	0.733813	1
F55B11.2	7150.86	0.136278	0.825386	0.165108	0.868859	1
F55B11.3	1209.15	0.130882	0.824846	0.158675	0.873925	1
F55B11.5	13.5964	-0.140741	0.543278	-0.259059	0.79559	1
F55B11.4	549.912	-0.156879	0.183357	-0.855591	0.392224	1
tra-3	199.67	0.0936129	0.171906	0.544557	0.586058	1
LLC1.2	10563.8	-0.0671738	0.14485	-0.463748	0.642829	1
dld-1	801.044	-0.0541714	0.195678	-0.276839	0.781904	1
Y57G11A.4	140.609	-0.0153641	0.227924	-0.0674089	0.946256	1
tag-273	315.813	-0.222634	0.262664	-0.8476	0.396661	1
Y57G11A.5	5.68245	-0.677585	0.522858	-1.29593	0.195001	1
T27E7.6	24.3613	0.816959	0.492817	1.65773	0.0973717	1
Y57G11B.1	12.0981	0.343447	0.443478	0.774439	0.438671	1
Y57G11B.2	45.3674	-0.28363	0.267472	-1.06041	0.288958	1
Y57G11B.5	2115.87	0.129267	0.840489	0.1538	0.877767	1
Y57G11B.4	4.6817	0.22328	0.795621	0.280636	0.77899	1
Y57G11B.8	12.0726	0.255916	0.691299	0.370196	0.711236	1
dmd-6	466.3	0.0115417	0.244764	0.0471544	0.96239	1
F13G11.3	14818.5	0.0556261	0.738654	0.0753074	0.93997	1
Y57G11C.32	5.47767	-0.242241	0.639476	-0.378812	0.704827	1
Y57G11C.33	58.6753	0.205079	0.255434	0.802865	0.422053	1
Y57G11C.31	282.914	-0.00842336	0.315463	-0.0267016	0.978698	1
Y57G11C.1143	13.9849	-0.272721	0.73996	-0.368561	0.712455	1
Y57G11C.40	490.567	-0.381561	0.276082	-1.38206	0.166955	1
Y57G11C.41	66.4131	-0.508224	0.191337	-2.65618	0.00790319	0.842925
Y57G11C.42	25.5777	0.0698051	0.356076	0.19604	0.844579	1
vti-1	95.1536	-0.0653558	0.140403	-0.465487	0.641582	1
Y57G11C.3	148.045	-0.0981649	0.192561	-0.509787	0.610201	1
Y57G11C.45	21.9883	0.0984348	0.340245	0.289306	0.772348	1
gdi-1	2062.25	-0.0246935	0.130453	-0.189291	0.849865	1
coq-3	96.1787	0.0459662	0.153552	0.299352	0.764671	1
nuo-3	3777.43	-0.0976002	0.179311	-0.544308	0.58623	1
arl-8	347.742	-0.168505	0.167081	-1.00852	0.313204	1
oig-5	126.946	0.0925859	0.212942	0.434794	0.663712	1
Y57G11C.46	49.4111	-0.303675	0.539589	-0.56279	0.573578	1
sec-61	7758.8	0.350281	0.267371	1.31009	0.190164	1
rps-18	1619.4	-0.27386	0.209632	-1.30638	0.191422	1
Y57G11C.22	575.309	-0.0688093	0.212138	-0.324361	0.745665	1
Y57G11C.18	16.3847	0.340895	0.392702	0.868075	0.385353	1
Y57G11C.20	16.322	0.143893	0.342275	0.420403	0.674191	1
Y57G11C.21	7.60432	-0.522391	0.537324	-0.97221	0.330946	1
Y57G11C.38	168.849	0.0646191	0.214001	0.301958	0.762684	1
Y57G11C.1146	4.31758	0.0841454	0.696269	0.120852	0.903808	1
eps-8	549.55	0.150501	0.174426	0.862833	0.388229	1
pnc-2	9.44249	0.221278	0.41973	0.527192	0.59806	1
Y41E3.22	106.111	-0.234874	0.387254	-0.60651	0.544176	1
Y41E3.1	344.648	-0.0042315	0.180054	-0.0235013	0.98125	1
atln-2	22.1356	0.413568	0.46581	0.887848	0.374623	1
dpy-4	169.676	1.83608	0.747471	2.45639	0.0140339	0.99365
Y41E3.6	41.9082	-0.0562353	0.271644	-0.207019	0.835995	1
Y41E3.5	5.11651	-0.311501	0.582738	-0.534547	0.592963	1
qars-1	611.682	-0.0133224	0.131188	-0.101552	0.919112	1
Y41E3.8	1001.15	-0.237854	0.26838	-0.886257	0.375479	1
eef-1B.2	795.229	-0.0987567	0.201804	-0.48937	0.62458	1
Y41E3.11	380.137	0.259232	0.268322	0.966123	0.333982	1
M199.2	26.1758	-0.293155	0.284097	-1.03189	0.302126	1
clec-190	99.9096	0.18085	0.84558	0.213877	0.830643	1
M199.9	29.6847	0.0790375	0.812328	0.0972975	0.92249	1
col-135	156.876	0.965851	0.755528	1.27838	0.201116	1
Y40H7A.4	4.54691	-0.417719	0.688906	-0.60635	0.544282	1
Y40H7A.147	6.23408	-0.3038	0.654001	-0.464525	0.642272	1
Y40H7A.10	7890.39	-0.169251	0.181061	-0.934776	0.349904	1
Y40H7A.11	9.26567	-0.39235	0.430904	-0.910526	0.362545	1
Y73F8A.5	58.9703	0.425862	0.300857	1.41549	0.156924	1
ccg-1	19885.2	0.0521147	0.168818	0.308703	0.757548	1
21ur-6674	7.91769	0.114769	0.517699	0.221691	0.824554	1
21ur-1796	9.49047	0.242224	0.51411	0.471153	0.637532	1
21ur-10957	15.2448	-0.373383	0.358776	-1.04071	0.298009	1
21ur-4841	7.87503	-0.126467	0.432995	-0.292075	0.770229	1
best-21	992.537	0.0764465	0.290436	0.263212	0.792387	1
Y73F8A.13	77.9872	-0.128009	0.283111	-0.452152	0.651159	1
cpna-4	11.2567	0.279716	0.455171	0.61453	0.538865	1
nhr-5	125.359	0.0246789	0.208577	0.118321	0.905814	1
ntl-11	130.585	0.048102	0.187123	0.257061	0.797131	1
Y73F8A.27	56.398	-0.171214	0.233834	-0.732201	0.464046	1
Y73F8A.26	286.721	-0.0500831	0.160705	-0.311646	0.75531	1
Y73F8A.35	11.8272	-0.0213131	0.53273	-0.0400074	0.968087	1
Y105C5A.1	64.9309	0.260326	0.264214	0.985286	0.324484	1
Y105C5A.8	698.836	-0.24465	0.191991	-1.27428	0.202564	1
Y105C5A.13	299.187	-0.020956	0.548892	-0.0381787	0.969545	1
Y105C5A.1268	15.4232	0.141351	0.469499	0.301069	0.763362	1
Y105C5A.14	258.757	0.0600438	0.19536	0.307349	0.758578	1
Y105C5A.15	127.932	0.215955	0.23722	0.910358	0.362634	1
Y105C5A.17	6.76518	-0.74223	0.71656	-1.03582	0.300284	1
daf-38	16.9916	-0.249222	0.413093	-0.603305	0.546306	1
Y105C5A.24	704.84	-0.0891718	0.17262	-0.516579	0.60545	1
Y105C5A.25	693.623	-0.0246418	0.194571	-0.126647	0.89922	1
Y105C5B.3	75.4856	-0.200554	0.478992	-0.4187	0.675435	1
Y105C5B.5	3741.11	-0.215971	0.294198	-0.734101	0.462887	1
Y105C5B.8	14.4267	-0.426835	0.37826	-1.12842	0.259144	1
Y105C5B.9	99.2284	-0.105694	0.196922	-0.536732	0.591453	1
skr-10	2.76582	1.30885	0.898446	1.45679	0.145175	1
Y105C5B.14	10.7898	-0.403801	0.40963	-0.985769	0.324246	1
Y105C5B.15	4218.34	-0.24849	0.189126	-1.31389	0.188883	1
Y105C5B.19	48.2268	-0.0395975	0.244895	-0.161692	0.871549	1
Y105C5B.20	7.56161	0.532499	0.59896	0.889041	0.373981	1
jac-1	155.539	0.244043	0.197608	1.23499	0.216835	1
Y105C5B.25	10.6808	0.154735	0.536601	0.288362	0.77307	1
gln-3	7510.4	-0.0023711	0.185779	-0.012763	0.989817	1
21ur-2369	6.42683	0.763345	0.538551	1.41741	0.156364	1
21ur-1041	7.91807	0.139152	0.423388	0.328664	0.742409	1
21ur-6997	49.6244	0.0294736	0.378517	0.0778661	0.937935	1
Y7A9A.79	40.9301	-0.0672438	0.316743	-0.212298	0.831875	1
Y7A9A.1	299.939	0.140771	0.255281	0.551435	0.581335	1
H25K10.1	132.5	0.430144	0.346831	1.24021	0.214897	1
H25K10.4	115.344	-0.132883	0.343488	-0.386862	0.698858	1
hlh-17	10.5022	0.150354	0.467054	0.321921	0.747513	1
F38C2.4	6.90378	-0.922118	0.464917	-1.9834	0.0473223	1
Y7A9C.1	148.695	0.0588361	0.207531	0.283505	0.77679	1
K03D3.2	344.342	0.151328	0.392715	0.385339	0.699986	1
Y65A5A.1	30.518	0.126294	0.28736	0.439498	0.660301	1
Y10G11A.1	136.456	-0.0565953	0.1968	-0.287578	0.77367	1
dlc-3	51.1345	-0.15032	0.260176	-0.577763	0.563424	1
Y51H4A.1	7.70592	0.103387	0.450185	0.229655	0.81836	1
rho-1	215.61	-0.0982905	0.224887	-0.437067	0.662063	1
Y51H4A.5	100.002	-0.166386	0.314599	-0.528882	0.596887	1
Y51H4A.7	1356.37	0.114874	0.243808	0.471163	0.637524	1
Y51H4A.8	591.666	-0.111878	0.188307	-0.594125	0.552429	1
Y51H4A.15	38.8957	-0.184756	0.278702	-0.662915	0.507385	1
sta-1	197.615	-0.101713	0.142413	-0.714212	0.475096	1
Y51H4A.25	268.717	-0.0558283	0.270496	-0.206392	0.836485	1
Y51H4A.24	298.72	-0.0432694	0.149709	-0.289023	0.772564	1
mir-789.1	5.43116	0.0450139	0.54672	0.0823345	0.934381	1
map-2	328.242	0.0352881	0.171032	0.206325	0.836537	1
mel-46	155.096	0.0471562	0.250967	0.187898	0.850957	1
Y116A8C.3	239.286	0.178291	0.7289	0.244603	0.806764	1
Y116A8C.10	49.4075	-0.333614	0.241777	-1.37984	0.167635	1
Y116A8C.9	21.4651	0.534494	0.281895	1.89608	0.0579496	1
Y116A8C.11	4.1403	0.219027	0.765719	0.286041	0.774847	1
rom-4	151.237	0.232242	0.231311	1.00403	0.315366	1
Y116A8C.25	20.7198	0.421918	0.322589	1.30791	0.190904	1
snx-13	394.714	0.0944258	0.173955	0.542819	0.587254	1
Y116A8C.27	44.1693	-0.257788	0.257648	-1.00054	0.317047	1
Y116A8C.29	17.4605	-0.414936	0.376458	-1.10221	0.27037	1
bca-2	101.353	-0.341841	0.165625	-2.06395	0.0390223	1
Y116A8C.30	38.5801	0.0131637	0.235418	0.0559162	0.955409	1
sfa-1	10.0923	-0.591231	0.4911	-1.20389	0.228631	1
cyn-13	121.539	-0.171804	0.192506	-0.892457	0.372148	1
uaf-2	102.75	0.0857266	0.230252	0.372317	0.709657	1
itsn-1	89.5107	-0.103339	0.287731	-0.359151	0.719482	1
skr-9	2.7658	1.40987	0.899129	1.56803	0.116873	1
skr-8	2.28351	0.475536	0.820105	0.579847	0.562018	1
skr-12	168.887	-0.511854	0.218391	-2.34375	0.019091	1
C52D10.3	27.5875	0.0667017	0.279297	0.23882	0.811245	1
col-138	9.95803	0.218693	0.361299	0.605298	0.544981	1
C52D10.1	270.563	-0.100125	0.241928	-0.413863	0.678974	1
C52D10.12	144.739	0.150418	0.141852	1.06038	0.28897	1
Y116A8B.1	3.84917	0.314114	0.716109	0.43864	0.660922	1
ZK550.2	328.224	0.121807	0.212288	0.57378	0.566116	1
ZK550.6	1029.29	0.22202	0.166201	1.33585	0.181597	1
21ur-8653	7.45401	0.691283	0.551065	1.25445	0.209679	1
str-187	5.34074	0.006855	0.651035	0.0105294	0.991599	1
atgp-1	446.875	-0.0636978	0.151879	-0.419399	0.674925	1
nra-1	251.275	0.147897	0.210285	0.703315	0.48186	1
slc-17.4	386.928	0.218779	0.178719	1.22415	0.220894	1
T28F3.5	80.6469	0.340791	0.26134	1.30401	0.192229	1
T28F3.8	1041.96	-0.0070343	0.145483	-0.0483515	0.961436	1
C49C3.4	8497.68	-0.00297223	0.168928	-0.0175946	0.985962	1
ceh-88	96.584	-0.193983	0.187139	-1.03657	0.299935	1
C49C3.15	36.5991	-0.110175	0.227763	-0.483729	0.628578	1
C49C3.8	516.41	0.0168816	0.205591	0.0821125	0.934557	1
C49C3.10	164.341	-0.206353	0.164777	-1.25231	0.210456	1
C49C3.9	3904.44	-0.00512687	0.281526	-0.018211	0.985471	1
C49C3.21	18.1009	0.251779	0.523839	0.480642	0.630771	1
clec-198	97.8583	0.140266	0.324494	0.432262	0.665551	1
clec-199	118.812	0.350416	0.241421	1.45147	0.146648	1
clec-201	4.7691	0.111036	0.691286	0.160622	0.872391	1
haf-1	38.4272	-0.170011	0.230309	-0.738185	0.460402	1
C30H6.7	353.914	-0.255227	0.226274	-1.12795	0.25934	1
C30H6.12	6.8396	-0.247329	0.628024	-0.393821	0.693713	1
T02D1.8	88.1875	-0.209733	0.222567	-0.942333	0.346022	1
T02D1.4	12.7835	0.857052	0.460861	1.85968	0.0629315	1
pmp-4	495.519	0.100488	0.163377	0.615068	0.53851	1
npr-26	208.278	0.0488784	0.197296	0.247742	0.804334	1
C06A12.3	464.613	-0.0872193	0.413697	-0.210829	0.833021	1
lact-6	59.9512	0.171319	0.729247	0.234925	0.814267	1
gcy-27	19.1472	-0.0102756	0.352717	-0.0291328	0.976759	1
F08A7.1	581.582	-0.0649322	0.180631	-0.359475	0.71924	1
F11E6.11	432.391	-0.337055	0.401425	-0.839647	0.401106	1
F11E6.8	69.0163	-0.0433668	0.183779	-0.235972	0.813454	1
F11E6.10	12.1539	-0.217321	0.320171	-0.678766	0.497286	1
F11E6.6	48.8941	0.106984	0.341945	0.312868	0.754381	1
elo-2	565.414	-0.462487	0.199402	-2.31937	0.020375	1
F11E6.4	78.171	0.0478162	0.257171	0.185931	0.852498	1
F11E6.3	2323.68	-0.0353214	0.264803	-0.133387	0.893887	1
gba-3	568.832	0.284386	0.202245	1.40614	0.159682	1
nas-6	24.528	-0.0308006	0.409874	-0.0751467	0.940098	1
2L52.1	14.3231	0.00682018	0.434741	0.0156879	0.987483	1
best-4	93.8331	0.187752	0.223672	0.839409	0.40124	1
best-3	148.532	0.213898	0.229809	0.930764	0.351976	1
gmeb-1	184.552	0.103839	0.114971	0.903178	0.366432	1
sqt-2	14.8126	0.906978	0.791039	1.14656	0.251562	1
F23F1.4	425.986	-0.0398617	0.203859	-0.195536	0.844974	1
F23F1.5	66.5448	-0.230622	0.24008	-0.960605	0.336751	1
fbxc-54	709.751	-0.0198933	0.283747	-0.0701093	0.944107	1
F23F1.2	139.543	-0.364421	0.288514	-1.26309	0.206555	1
F23F1.6	191.894	0.0460058	0.30599	0.150351	0.880488	1
F23F1.7	241.948	-0.0754064	0.146366	-0.51519	0.606421	1
sptl-1	1185.75	-0.181559	0.0824676	-2.20158	0.0276952	1
tre-5	107.065	0.615104	0.283972	2.16607	0.0303055	1
C23H3.3	141.855	-0.309998	0.164154	-1.88845	0.0589649	1
C23H3.2	1707.23	-0.0238871	0.206314	-0.11578	0.907827	1
C23H3.9	60.741	0.0789535	0.287607	0.274519	0.783686	1
C50D2.6	29.3488	0.110743	0.299632	0.369597	0.711683	1
C50D2.7	517.012	0.050637	0.163621	0.309478	0.756958	1
C50D2.10	24.2883	0.215492	0.31006	0.695	0.487055	1
col-68	10.2989	-0.262566	0.462011	-0.568313	0.569823	1
C50D2.2	43.6635	0.0531848	0.302237	0.175971	0.860317	1
K10B4.3	324.196	0.208214	0.182106	1.14337	0.252886	1
srt-54	6.30429	0.276493	0.604845	0.45713	0.647578	1
nmur-2	6.42678	-0.956498	0.565774	-1.6906	0.0909129	1
srd-3	14.0792	-0.512329	0.436987	-1.17241	0.241031	1
cwn-1	192.351	-0.0529677	0.149584	-0.3541	0.723264	1
T25D3.3	364.116	0.0477495	0.622959	0.0766494	0.938902	1
etr-1	447.953	-0.0514024	0.147817	-0.347742	0.728034	1
T01D1.3	119.463	-0.0167778	0.158168	-0.106076	0.915522	1
T01D1.4	277.544	-0.241309	0.129306	-1.86618	0.062016	1
T01D1.8	11.8044	0.159543	0.460243	0.34665	0.728854	1
laat-1	49.2647	-0.0998122	0.30236	-0.330111	0.741316	1
cat-2	11.3533	0.431986	0.446674	0.967115	0.333486	1
B0432.14	15.6296	-0.45569	0.349386	-1.30426	0.192145	1
B0432.6	4.12187	-0.540434	0.730771	-0.739539	0.45958	1
B0432.9	9.78785	-0.203209	0.420676	-0.483052	0.629059	1
misc-1	227.327	-0.125328	0.159027	-0.788093	0.430642	1
mrpl-41	52.6977	-0.212155	0.252424	-0.840471	0.400645	1
K01A2.5	169.03	-0.210312	0.138129	-1.52257	0.127865	1
K01A2.4	105.447	-0.0329305	0.203986	-0.161435	0.871751	1
mps-2	577.181	0.180327	0.153118	1.1777	0.238915	1
K01A2.3	37.3988	-0.0419175	0.323226	-0.129685	0.896816	1
far-7	118.937	-0.234454	0.381814	-0.614053	0.53918	1
K01A2.10	114.124	-0.227601	0.240632	-0.945845	0.344228	1
sgcb-1	300.628	0.153003	0.170366	0.898082	0.369142	1
cbn-1	20.6639	0.253032	0.390667	0.647693	0.517184	1
cpn-2	11.1051	0.132203	0.469886	0.281351	0.778441	1
D1069.3	543.285	0.103682	0.181707	0.570599	0.568271	1
ptr-3	34.7109	0.116907	0.408697	0.286049	0.77484	1
C03H5.5	83.9026	-0.137799	0.244427	-0.563765	0.572914	1
nstp-4	493.765	-0.231046	0.145215	-1.59106	0.111597	1
C03H5.6	11.3453	0.0258597	0.497279	0.0520023	0.958527	1
clec-10	122.208	0.324436	0.452098	0.717622	0.472991	1
C24H12.2	4.79852	0.567354	0.631547	0.898356	0.368996	1
C24H12.1	7.39505	0.0322048	0.644756	0.0499489	0.960163	1
W10D9.3	17.5615	-0.0228835	0.318753	-0.0717906	0.942769	1
nfyb-1	49.6915	-0.0409983	0.319319	-0.128393	0.897838	1
tomm-22	64.4508	-0.49109	0.279559	-1.75666	0.0789758	1
W07E6.3	34.1689	-0.0496302	0.27757	-0.178802	0.858093	1
mab-9	28.1658	0.557477	0.320896	1.73725	0.0823431	1
T27A1.5	208.817	-0.206945	0.17296	-1.19649	0.231505	1
lgc-34	157.407	0.236836	0.286426	0.826867	0.408312	1
T27A1.2	537.15	0.0541048	0.180273	0.300126	0.764081	1
T27A1.3	41.9292	0.462424	0.388453	1.19043	0.233879	1
mlt-10	16.0155	0.646906	0.631509	1.02438	0.305655	1
C09E8.1	649.334	0.0268439	0.129652	0.207046	0.835974	1
W08F4.5	89.9098	-0.123446	0.36641	-0.336907	0.736187	1
mlt-8	19.7308	-0.0193537	0.425372	-0.0454982	0.96371	1
W08F4.3	234.21	0.0413566	0.192877	0.214419	0.83022	1
W08F4.11	5.99426	-0.0873864	0.585681	-0.149205	0.881392	1
nhl-3	54.927	0.240435	0.226789	1.06017	0.289067	1
T04B8.5	1312.62	0.0844774	0.180671	0.467575	0.640089	1
arrd-1	3.47231	0.945247	0.795938	1.18759	0.234996	1
K07E8.6	63.4799	0.0574579	0.196499	0.292408	0.769974	1
sdz-24	120.699	-0.302302	0.324306	-0.93215	0.351259	1
sri-45	5.67958	0.191414	0.510018	0.375308	0.707431	1
T02H6.11	718.125	-0.176822	0.237461	-0.744638	0.456491	1
snt-6	50.4889	0.188169	0.226199	0.831872	0.405481	1
C08G5.7	24.0589	-0.0662494	0.32602	-0.203207	0.838973	1
C08G5.6	7.31003	-0.151728	0.49991	-0.303511	0.761501	1
Y39F10A.1	9.33248	-0.170157	0.390835	-0.435369	0.663294	1
F46F5.16	9.46419	-0.230016	0.483575	-0.475656	0.634319	1
F46F5.15	13.8071	0.227778	0.391415	0.581936	0.56061	1
F28A10.5	6.12082	0.331617	0.597619	0.554896	0.578966	1
fbxc-51	3.84859	0.4835	0.893355	0.541218	0.588357	1
alg-2	146.216	0.199815	0.281357	0.710184	0.47759	1
T07D3.6	9.68801	-0.650187	0.517683	-1.25595	0.209133	1
T07D3.4	1478	-0.148738	0.164111	-0.906325	0.364764	1
T07D3.9	300.902	-0.0133166	0.322491	-0.0412929	0.967062	1
fbxc-33	9.67354	0.327451	0.390686	0.838143	0.401951	1
clec-44	3.74829	0.955805	0.735148	1.30015	0.193549	1
fbxc-28	5.74234	1.1262	0.705128	1.59716	0.11023	1
fbxc-36	30.6356	0.275208	0.385292	0.714285	0.475051	1
clec-43	46.4714	0.170155	0.292407	0.581909	0.560628	1
fbxc-32	2.6787	0.531141	0.86942	0.610914	0.541257	1
fbxc-41	16.3222	-0.243534	0.431186	-0.5648	0.57221	1
fbxc-57	4.1673	0.0358475	0.685094	0.052325	0.95827	1
fbxc-7	40.5465	0.0307719	0.380619	0.0808469	0.935564	1
fbxc-6	24.0934	0.0863559	0.453883	0.19026	0.849105	1
fbxc-42	3.38453	0.454219	0.887246	0.511943	0.608691	1
F45D11.1	13.3562	1.32072	0.645304	2.04666	0.0406911	1
fbxb-41	3.24214	1.1094	0.898136	1.23522	0.216747	1
fbxb-45	2.62098	1.59965	0.883257	1.81108	0.0701281	1
K02E7.6	154.006	0.545008	0.462866	1.17746	0.239011	1
K02E7.11	27.1254	-0.0588322	0.775287	-0.0758845	0.939511	1
snf-3	354.441	-0.0477666	0.153678	-0.310822	0.755936	1
pho-14	2849.78	0.0523773	0.187144	0.279877	0.779572	1
T13B5.9	21.9358	0.356994	0.713668	0.500224	0.616917	1
col-40	6.71245	-0.549766	0.513912	-1.06977	0.284724	1
lips-11	43.1372	-0.264849	0.546583	-0.484555	0.627992	1
lips-13	9.40408	-0.890038	0.70767	-1.2577	0.2085	1
sut-1	25.5236	-0.224673	0.26958	-0.833418	0.404609	1
W09B6.4	19.8652	-0.226144	0.318067	-0.710996	0.477087	1
pod-2	7453.83	0.138526	0.231392	0.598665	0.549396	1
W09B6.5	10.5907	-0.0127375	0.378223	-0.0336774	0.973134	1
dlhd-1	615.959	-0.819041	0.292042	-2.80453	0.00503896	0.713875
F53A10.2	261.581	0.0379269	0.182831	0.207442	0.835664	1
lin-42	2.82175	1.43989	0.851249	1.69151	0.0907399	1
Y57G7A.1	65.845	-0.135169	0.230846	-0.585535	0.558188	1
alh-6	398.633	0.106784	0.267553	0.399114	0.68981	1
fcho-1	225.88	0.00449881	0.221755	0.0202873	0.983814	1
jip-1	37.2188	0.198132	0.264524	0.749013	0.453849	1
C13A10.1	206.307	0.10908	0.189153	0.576679	0.564156	1
Y51H7C.5	97.4916	-0.0140016	0.190144	-0.0736366	0.9413	1
Y51H7C.3	7.6697	0.406655	0.697382	0.583117	0.559815	1
Y51H7C.13	14.6588	-0.140077	0.695164	-0.201502	0.840306	1
Y51H7C.1	112.631	-0.160246	0.794474	-0.201701	0.84015	1
H17B01.5	5.5071	-0.197699	0.600472	-0.329239	0.741975	1
lips-14	168.166	0.0293304	0.219838	0.133418	0.893863	1
emc-1	389.983	0.168825	0.197531	0.854677	0.39273	1
fgt-1	563.669	0.0471804	0.179405	0.262983	0.792564	1
math-45	529.274	0.0178502	0.21775	0.0819754	0.934666	1
Y51H7BR.7	9.25405	-0.000734437	0.450533	-0.00163015	0.998699	1
Y51H7BR.4	10.4408	0.0437924	0.452109	0.0968624	0.922836	1
fbxb-43	1.79223	0.309268	0.704746	0.438837	0.66078	1
poml-4	63.6141	-0.106035	0.368078	-0.288077	0.773288	1
K05F6.4	4.83574	-0.554789	0.611854	-0.906734	0.364547	1
fbxb-54	1.75565	0.301887	0.792745	0.380812	0.703343	1
bath-26	69.4426	-0.477854	0.213405	-2.23919	0.0251433	1
bath-47	260.603	-0.040285	0.214986	-0.187384	0.85136	1
fbxa-161	23.925	0.218835	0.369126	0.592847	0.553284	1
fbxa-162	62.6128	0.0991084	0.252938	0.391829	0.695185	1
fbxa-164	121.913	0.0522884	0.34137	0.153172	0.878262	1
fbxa-165	50.6857	0.0947891	0.356647	0.265779	0.79041	1
fbxa-166	38.0761	-0.0924564	0.471704	-0.196005	0.844606	1
fbxa-158	48.1709	0.664305	0.332975	1.99506	0.0460365	1
C08E3.15	59.882	0.78541	0.537606	1.46094	0.144032	1
C08E3.13	14.0047	-0.318249	0.65027	-0.48941	0.624551	1
fbxb-15	2.51754	0.0888996	0.894992	0.0993301	0.920876	1
btb-13	5.08124	-0.723335	0.56818	-1.27307	0.202992	1
ZC204.12	360.759	-0.35279	0.215998	-1.6333	0.102405	1
ZC204.14	6.97226	-0.151923	0.489432	-0.310406	0.756252	1
duxl-1	203.844	-0.0470212	0.205166	-0.229186	0.818724	1
fbxb-17	3.24287	0.707859	0.786907	0.899546	0.368362	1
btb-6	4.01704	0.626277	0.78236	0.800497	0.423423	1
fbxb-11	2.97673	1.01027	0.873987	1.15593	0.247711	1
btb-9	258.65	-0.182854	0.210432	-0.868944	0.384878	1
ceh-83	56.8857	0.332155	0.342197	0.970654	0.33172	1
fbxb-12	3.82111	0.424361	0.859996	0.493445	0.621698	1
F36H5.10	10.1832	-0.612676	0.689954	-0.887994	0.374544	1
math-28	51.2957	0.483203	0.503255	0.960155	0.336977	1
math-27	423.464	-0.0644368	0.241707	-0.266591	0.789784	1
math-26	204.495	-0.174405	0.211651	-0.824022	0.409927	1
F36H5.14	19.7108	-0.0185626	0.322381	-0.0575798	0.954083	1
math-3	269.572	-0.0431178	0.268255	-0.160734	0.872303	1
math-4	443.159	0.209469	0.198284	1.05641	0.290782	1
C08F1.10	8.21419	1.28955	0.867598	1.48634	0.137188	1
C08F1.8	13.499	0.106296	0.388956	0.273286	0.784634	1
fbxa-3	85.353	-0.0169377	0.238131	-0.0711276	0.943296	1
linc-16	40.7256	0.156569	0.230251	0.679991	0.49651	1
fbxc-19	15.8188	0.149234	0.352052	0.423898	0.67164	1
math-40	60.6954	-0.0168682	0.202891	-0.0831391	0.933741	1
math-39	88.9069	-0.0265492	0.212767	-0.12478	0.900697	1
T08E11.8	14.7122	0.300197	0.447553	0.670752	0.502379	1
C52E2.5	42.9532	-0.091306	0.194707	-0.468941	0.639112	1
C52E2.4	91.767	0.0227378	0.216087	0.105225	0.916197	1
fbxb-95	1.63544	1.51414	0.898073	1.68598	0.091799	1
math-14	178.243	-0.0112993	0.191815	-0.0589072	0.953026	1
math-7	5.45771	-0.255412	0.887054	-0.287933	0.773398	1
math-8	5.60996	0.339419	0.684489	0.495871	0.619985	1
math-24	160.504	-0.00458375	0.231023	-0.0198411	0.98417	1
math-23	14.5677	-0.336453	0.475015	-0.708301	0.478759	1
math-22	132.602	-0.0392085	0.225157	-0.174139	0.861756	1
ZK250.13	84.423	-0.186917	0.280855	-0.665528	0.505713	1
math-49	10.7562	0.188549	0.629002	0.299759	0.764361	1
linc-46	295.821	-0.252769	0.275948	-0.916004	0.359665	1
math-21	18.9269	0.291011	0.394633	0.737423	0.460865	1
math-20	297.361	0.0320843	0.158286	0.202698	0.839371	1
F07E5.9	50.9294	0.487712	0.395305	1.23376	0.217292	1
math-42	15.061	-0.391363	0.428649	-0.913015	0.361234	1
math-35	92.3914	-0.128479	0.238819	-0.537976	0.590594	1
srh-195	7.10432	0.350033	0.443995	0.788371	0.43048	1
math-37	110.889	0.102805	0.172138	0.597228	0.550355	1
sdz-28	5.96258	0.338011	0.847744	0.398719	0.690101	1
C40A11.4	4.29403	0.170139	0.681632	0.249606	0.802892	1
math-18	37.69	-0.0819004	0.283391	-0.289002	0.77258	1
srb-14	8.63992	-0.959201	0.502064	-1.91052	0.0560668	1
gba-1	1269.44	-0.159218	0.199381	-0.798563	0.424544	1
gba-2	291.2	-0.513545	0.616428	-0.833097	0.40479	1
C33C12.10	5.87455	-0.115542	0.519193	-0.222542	0.823892	1
Y59C2A.2	8.32452	0.0351092	0.488022	0.0719418	0.942648	1
Y59C2A.1	238.055	-0.0343739	0.163161	-0.210675	0.833141	1
Y59C2A.3	170.015	0.126266	0.247037	0.511121	0.609267	1
F54A3.5	110.882	-0.21075	0.268436	-0.785103	0.432393	1
cct-3	46.4284	-0.132125	0.241211	-0.547759	0.583857	1
F54A3.2	5.44831	0.677036	0.678494	0.997851	0.318351	1
K09F6.5	9.08291	0.403375	0.540546	0.746236	0.455525	1
K09F6.6	144.428	0.376835	0.285117	1.32168	0.186274	1
K09F6.11	30.5778	-0.0450025	0.323623	-0.139059	0.889404	1
K09F6.9	157.003	0.0366535	0.307159	0.119331	0.905013	1
mir-5548	8.94735	-0.174093	0.474388	-0.366983	0.713631	1
K09F6.10	200.55	0.31836	0.206707	1.54015	0.123525	1
K09F6.7	88.224	0.488997	0.315168	1.55154	0.120771	1
B0281.5	9.71751	2.17867	0.899085	2.42321	0.015384	0.994382
B0281.6	6.08736	-0.189623	0.563787	-0.336339	0.736616	1
B0281.3	333.572	-0.0691944	0.178126	-0.388457	0.697678	1
ZK1240.5	28.783	0.246822	0.279781	0.882197	0.37767	1
ZK1240.9	52.9142	-0.134907	0.187001	-0.721424	0.470649	1
ZK1240.3	744.44	0.125389	0.144614	0.867057	0.385911	1
ZK1240.6	5.5227	-0.379808	0.586753	-0.647303	0.517436	1
ZK1240.2	398.049	-0.0849454	0.146243	-0.580851	0.561341	1
ZK1240.11	8.99538	0.140992	0.412689	0.341642	0.73262	1
ZK1240.8	5.56003	0.224879	0.696229	0.322996	0.746699	1
ZK1240.1	8.72768	0.456576	0.663743	0.68788	0.491528	1
F43C11.7	967.598	-0.0491533	0.222564	-0.220851	0.825209	1
F43C11.9	24.8417	0.097905	0.315637	0.310182	0.756423	1
F43C11.6	11.632	-0.513705	0.378006	-1.35899	0.174151	1
decr-1.1	8.6279	-0.220681	0.491025	-0.449429	0.653122	1
F16G10.14	11.2185	0.471627	0.681609	0.691932	0.48898	1
F16G10.1	13.8862	0.624254	0.662757	0.941905	0.346241	1
F16G10.15	29.8783	0.452673	0.302309	1.49739	0.134293	1
fbxa-182	553.535	0.444342	0.148106	3.00017	0.0026983	0.547173
fbxa-4	96.4289	-0.112115	0.182739	-0.613529	0.539527	1
F42G2.5	166.53	0.0946766	0.196463	0.481907	0.629872	1
F42G2.7	26.8323	0.238273	0.357464	0.666565	0.50505	1
fbxc-20	85.7631	-0.0159	0.276819	-0.0574383	0.954196	1
anr-39	6.22615	-0.0809033	0.50437	-0.160405	0.872562	1
F42G2.2	306.718	-0.137383	0.139867	-0.982244	0.32598	1
ceh-86	3.2787	0.561487	0.813046	0.690597	0.489819	1
vab-19	98.9704	-0.0730425	0.209632	-0.348431	0.727516	1
pqn-42	64.6289	0.265587	0.252109	1.05346	0.29213	1
mnat-1	149.135	0.075156	0.235832	0.318685	0.749966	1
linc-8	607.396	-0.0819141	0.258736	-0.316594	0.751552	1
sri-74	25.07	0.239942	0.630394	0.380623	0.703483	1
sri-36	106.057	-0.0752788	0.475174	-0.158423	0.874123	1
F33H12.7	2662.3	0.0828538	0.484506	0.171007	0.864219	1
sri-39	130.127	0.818841	0.574044	1.42644	0.15374	1
sri-38	8.58179	0.0571442	0.546009	0.104658	0.916647	1
lgc-28	120.198	0.174811	0.65154	0.268305	0.788465	1
F22E5.21	55.0683	-0.087012	0.327521	-0.265669	0.790494	1
F22E5.9	5.19191	-0.785322	0.674392	-1.16449	0.244226	1
F22E5.8	88.6341	-0.091846	0.219066	-0.419262	0.675024	1
F22E5.13	13.7512	0.676032	0.429065	1.57559	0.11512	1
F22E5.6	21.842	0.123959	0.461548	0.268572	0.788259	1
gcy-21	51.0339	0.253886	0.47171	0.538225	0.590421	1
F22E5.20	2.45457	1.03784	0.899604	1.15367	0.248637	1
F22E5.17	18.3985	0.578961	0.79164	0.731344	0.464569	1
sup-9	85.0304	0.294072	0.214594	1.37036	0.170573	1
Y47G7B.2	55.0693	0.664476	0.327903	2.02644	0.0427195	1
T05A8.1	46.9067	1.28443	0.556818	2.30673	0.0210698	1
T05A8.2	222.122	0.810815	0.542233	1.49533	0.134829	1
T05A8.3	1055.45	0.211198	0.132413	1.59499	0.110714	1
nep-2	41.7159	0.100066	0.331257	0.30208	0.762591	1
T05A8.5	6.52365	0.0425504	0.601608	0.0707278	0.943614	1
F08D12.7	243.177	0.0723154	0.214021	0.337889	0.735447	1
sdz-9	2.40724	0.357575	0.671275	0.53268	0.594255	1
F08D12.3	741.769	-0.023885	0.281529	-0.0848401	0.932389	1
F08D12.2	272.199	-0.145567	0.238143	-0.611258	0.541029	1
F08D12.1	82.8459	-0.299138	0.378645	-0.790022	0.429515	1
nhr-119	10.4783	-0.167891	0.371092	-0.452423	0.650964	1
K12H6.12	50.835	0.119596	0.216033	0.553598	0.579854	1
fut-4	8.51366	-0.107015	0.794908	-0.134626	0.892907	1
K12H6.6	467.936	-0.16383	0.100835	-1.62473	0.104221	1
Y110A2AL.4	11.6876	0.53632	0.601671	0.891384	0.372723	1
ptc-3	772.522	0.0230513	0.169851	0.135715	0.892046	1
Y110A2AL.9	810.336	-0.24484	0.235754	-1.03854	0.29902	1
Y110A2AL.3	511.547	-0.123626	0.292068	-0.423279	0.672092	1
Y110A2AL.2	10.8007	-0.554718	0.459233	-1.20792	0.227077	1
Y110A2AM.1	5.77964	-0.430004	0.581104	-0.739979	0.459313	1
ubc-15	11.6733	0.0827559	0.395778	0.209097	0.834373	1
Y110A2AR.3	387.941	-0.0331635	0.161406	-0.205466	0.837208	1
ZK355.2	360.864	0.34163	0.275902	1.23823	0.215631	1
ZK355.3	8.41599	-0.128788	0.624026	-0.206382	0.836493	1
ZK355.8	42.2825	0.301669	0.456698	0.660544	0.508905	1
irld-65	16.5305	0.289987	0.337213	0.859952	0.389816	1
nhr-88	104.818	0.0404027	0.211993	0.190585	0.848851	1
K08A2.4	42.6867	0.255201	0.283913	0.898867	0.368723	1
K08A2.1	244.843	-0.0919956	0.196837	-0.46737	0.640235	1
C41H7.6	65.8596	0.206316	0.297109	0.694412	0.487424	1
C41H7.5	26.8952	-0.100091	0.281902	-0.355057	0.722547	1
C41H7.4	86.1864	0.0804401	0.194561	0.413444	0.679281	1
C41H7.3	91.7998	0.119272	0.215495	0.55348	0.579934	1
C41H7.1	9.6836	-0.0121463	0.408778	-0.0297138	0.976295	1
clec-3	75.6186	-0.38831	0.249032	-1.55927	0.118932	1
B0454.6	110.55	0.210946	0.189541	1.11293	0.265739	1
B0454.5	118.553	-0.298778	0.215494	-1.38648	0.165601	1
sri-28	5.54658	-0.719561	0.754818	-0.953291	0.340443	1
sri-31	17.1967	0.510947	0.615459	0.830188	0.406433	1
B0454.9	33.9554	0.171181	0.271511	0.630475	0.528384	1
lin-8	45.3822	-0.206849	0.261546	-0.79087	0.42902	1
Y25C1A.6	2.25292	1.8121	0.895689	2.02313	0.0430597	1
Y25C1A.14	404.022	-0.0574281	0.753127	-0.0762528	0.939218	1
clec-121	12.9267	-0.765901	0.495158	-1.54678	0.121916	1
T10D4.6	76.8788	0.032699	0.298951	0.109379	0.912902	1
ins-19	309.782	-0.107418	0.690974	-0.155458	0.87646	1
chil-24	641.854	0.0278709	0.16111	0.172993	0.862657	1
sri-56	6.63671	-0.254151	0.54172	-0.469155	0.638959	1
fbxc-55	7.1685	0.198926	0.640563	0.310549	0.756144	1
sri-40	1005.8	2.3356	0.308326	7.57512	3.58782e-14	1.85526e-10
gcy-15	38.626	0.821184	0.509416	1.61201	0.106959	1
sdz-35	17.0435	0.200618	0.506666	0.395957	0.692137	1
ZC239.6	84.3637	0.212005	0.230758	0.918737	0.358233	1
ZC239.5	79.4981	0.322393	0.249142	1.29401	0.195661	1
ZC239.4	9.07912	0.139149	0.411878	0.33784	0.735484	1
ZC239.14	773.166	-0.0154603	0.28042	-0.0551326	0.956033	1
ZC239.13	63.5209	-0.237898	0.369164	-0.644422	0.519302	1
ZC239.15	102.532	-0.00516978	0.251065	-0.0205914	0.983572	1
ZC239.16	143.995	-0.373934	0.315756	-1.18425	0.236314	1
ZC239.17	41.1963	-0.361603	0.38176	-0.9472	0.343537	1
C17F4.12	8.73536	-0.288456	0.621411	-0.464196	0.642507	1
C17F4.7	164818	-0.265573	0.256173	-1.0367	0.299878	1
C17F4.2	6.85069	-0.0526826	0.517965	-0.101711	0.918986	1
gcy-19	10.6324	0.447335	0.531063	0.842338	0.399599	1
F02E11.7	42.4992	-0.143076	0.417117	-0.343012	0.731589	1
F39E9.9	7.93565	-0.714109	0.520039	-1.37318	0.169695	1
btb-17	486.578	-0.253001	0.207798	-1.21753	0.223402	1
btb-16	1603.69	-0.0950898	0.189358	-0.502169	0.615549	1
btb-18	18.4997	0.0394307	0.365472	0.10789	0.914083	1
F39E9.10	190.594	-0.189664	0.140984	-1.34529	0.178533	1
F39E9.7	15.5745	-0.336508	0.34079	-0.987436	0.323429	1
F39E9.18	11.4251	0.0787956	0.370205	0.212843	0.831449	1
F39E9.17	21.9192	-0.201563	0.286819	-0.702753	0.48221	1
F39E9.1	969.304	-0.111863	0.24978	-0.447847	0.654264	1
Y46D2A.2	1769.3	-0.0744776	0.17444	-0.426953	0.669414	1
Y46D2A.1	123.737	-0.149811	0.198211	-0.755818	0.449758	1
irld-5	4.84013	-0.214776	0.858422	-0.250199	0.802433	1
irld-27	7.13495	0.278007	0.691444	0.402067	0.687635	1
linc-11	69.8701	0.15165	0.255295	0.594019	0.552499	1
bath-10	9.59197	-0.261613	0.572917	-0.456634	0.647934	1
T06D4.1	12.0246	0.309223	0.892464	0.346483	0.72898	1
nep-11	89.8873	0.143356	0.238945	0.599953	0.548538	1
Y49F6B.9	83.4382	0.230157	0.226133	1.0178	0.308775	1
col-71	19.6721	0.0172763	0.295546	0.0584556	0.953386	1
col-72	6.54056	-0.779174	0.569789	-1.36748	0.171476	1
ncs-6	23.4481	0.213947	0.367553	0.582085	0.560509	1
apd-3	317.597	-0.146367	0.215094	-0.68048	0.496201	1
W10G11.19	384.066	-0.0946565	0.140574	-0.673358	0.50072	1
dnc-3	144.946	-0.165505	0.264133	-0.626598	0.530923	1
W10G11.1	72.7852	-0.0459808	0.260035	-0.176825	0.859645	1
W10G11.2	336.638	-0.357295	0.18822	-1.89829	0.0576583	1
W10G11.3	754.993	-0.096574	0.19903	-0.485223	0.627518	1
W10G11.4	43.4138	0.281474	0.354679	0.793604	0.427426	1
W10G11.17	33.4692	-0.00825633	0.369633	-0.0223366	0.982179	1
lgc-45	33.2875	-0.259208	0.328592	-0.788845	0.430202	1
clec-127	7.37259	-0.424211	0.554341	-0.765253	0.444121	1
linc-17	533.692	-0.103827	0.294218	-0.352893	0.724168	1
F19B10.13	154.125	0.160675	0.317968	0.505318	0.613335	1
sea-1	2.11974	0.890855	0.899255	0.990659	0.321852	1
F19B10.2	54.743	-0.188995	0.379452	-0.498075	0.618431	1
F19B10.1	281.033	-0.15853	0.440231	-0.360106	0.718768	1
F40H7.12	130.355	-0.980691	0.672332	-1.45864	0.144664	1
fbxc-52	55.479	0.0947346	0.222982	0.424852	0.670945	1
F12E12.11	207.068	0.160741	0.226142	0.710796	0.477211	1
fbxb-90	2.1136	1.06614	0.840111	1.26905	0.204425	1
sdz-11	4.31526	2.05549	0.767605	2.6778	0.00741083	0.833074
T24E12.5	189.022	0.434355	0.23998	1.80996	0.0703019	1
srx-111	7.67941	-0.0432712	0.480086	-0.0901322	0.928182	1
Y8A9A.2	275.883	0.70324	0.605064	1.16226	0.245131	1
ins-32	30.4807	0.0221146	0.328975	0.0672228	0.946404	1
F54D10.5	11.4147	0.649362	0.634845	1.02287	0.30637	1
F54D10.3	55.4662	-0.134163	0.22019	-0.609306	0.542322	1
fbxa-146	47.5317	0.386708	0.318678	1.21348	0.224948	1
fbxa-24	2417.71	0.0980343	0.266238	0.36822	0.712709	1
F54D10.7	3.02997	0.616	0.850646	0.724156	0.46897	1
skr-15	2.0009	0.305855	0.900527	0.339641	0.734127	1
nhr-72	9.33658	0.477577	0.470618	1.01479	0.310207	1
nhr-257	48.4869	0.0657706	0.30124	0.218333	0.82717	1
nhr-261	7.94098	0.624463	0.531707	1.17445	0.240215	1
srh-90	5.58498	-0.583262	0.818761	-0.712371	0.476235	1
F53C3.6	9.43165	1.28328	0.625304	2.05225	0.0401457	1
F53C3.5	8.65179	1.13076	0.456777	2.47551	0.0133045	0.985558
F53C3.4	15.9345	0.126531	0.347042	0.364599	0.715411	1
fbxb-103	2.10028	1.66349	0.881862	1.88634	0.0592498	1
bcmo-2	164.503	-0.19824	0.220696	-0.898248	0.369053	1
sea-2	337.61	0.287326	0.308124	0.932502	0.351077	1
lin-31	44.9124	0.235148	0.527485	0.44579	0.655749	1
Y14H12A.2	27.4161	-0.0427181	0.442498	-0.0965384	0.923093	1
Y14H12A.1	754.418	-0.181183	0.296179	-0.611735	0.540713	1
ephx-1	659.887	0.252881	0.237918	1.06289	0.287831	1
K07D4.9	36.6812	-0.290567	0.318171	-0.913241	0.361116	1
K07D4.4	5.85619	0.277114	0.609225	0.454863	0.649208	1
pqn-48	651.993	-0.0257142	0.152032	-0.169136	0.865689	1
W06A11.4	6.43479	-0.229341	0.639402	-0.358681	0.719834	1
W06A11.1	11.9564	0.5988	0.412606	1.45126	0.146707	1
R11F4.3	135.163	-0.0896925	0.178985	-0.501116	0.616289	1
R11F4.2	18.0622	0.178238	0.455989	0.390882	0.695885	1
R11F4.1	1832.15	-0.125006	0.168008	-0.744046	0.456849	1
rhgf-2	88.0151	0.392606	0.294278	1.33413	0.18216	1
F56D3.1	34.6584	-0.314481	0.493007	-0.637884	0.523549	1
R03H10.6	35.2341	-0.193547	0.388937	-0.49763	0.618745	1
R03H10.7	104.732	0.119994	0.177354	0.676579	0.498673	1
R03H10.1	265.722	-0.172815	0.19602	-0.881621	0.377982	1
cpna-1	653.578	0.165179	0.240389	0.687132	0.492	1
mth-2	140.697	0.211901	0.251821	0.841477	0.400081	1
mth-1	346.675	0.0171546	0.244117	0.0702721	0.943977	1
C16A11.2	139.538	-0.0248131	0.187986	-0.131994	0.894989	1
C01F1.4	15.4019	0.297461	0.357806	0.831348	0.405777	1
C01F1.3	219.406	0.0407796	0.168182	0.242473	0.808413	1
sco-1	65.789	-0.0076399	0.273102	-0.0279745	0.977683	1
Y52E8A.3	16.7393	-0.365985	0.442386	-0.827298	0.408068	1
Y52E8A.6	4.88484	1.11178	0.688186	1.61553	0.106197	1
pfd-2	88.287	-0.206208	0.197786	-1.04258	0.297143	1
H20J04.4	18.7989	0.202149	0.450934	0.448289	0.653945	1
lat-2	207.493	0.139742	0.277603	0.503388	0.614692	1
B0286.3	2420.94	-0.111545	0.166103	-0.671545	0.501873	1
ntl-2	311.907	0.0810362	0.164251	0.493367	0.621753	1
fkh-6	68.9146	0.188217	0.3737	0.503658	0.614502	1
mlt-7	904.872	0.301039	0.226975	1.32631	0.184736	1
nhr-109	242.302	-0.0284301	0.192706	-0.147531	0.882713	1
nhr-273	57.656	0.061615	0.216112	0.285106	0.775563	1
nhr-16	204.1	0.0157973	0.207163	0.0762555	0.939216	1
vps-18	115.707	0.0505496	0.196919	0.256702	0.797409	1
W06B4.2	137.798	-0.18902	0.1299	-1.45512	0.145636	1
T05C1.1	10.3585	0.267104	0.431182	0.619468	0.535608	1
T05C1.5	33.0967	-0.313014	0.332611	-0.94108	0.346664	1
camt-1	473.402	0.0486918	0.175008	0.278225	0.780839	1
hlh-1	24.144	0.300614	0.355711	0.845107	0.398051	1
sra-36	5.11713	-0.542867	0.70809	-0.766664	0.443281	1
sra-34	8.40853	0.843101	0.711794	1.18447	0.236226	1
K07E1.1	578.946	-0.361392	0.21496	-1.68121	0.0927231	1
M03A1.3	64.5071	-0.0742767	0.223971	-0.331635	0.740165	1
M03A1.8	499.814	0.361383	0.309834	1.16638	0.243462	1
dao-2	474.793	0.153368	0.205242	0.747256	0.454909	1
ipla-1	2603.99	0.00302082	0.178222	0.0169497	0.986477	1
F35D11.5	258.617	-0.228409	0.258422	-0.883862	0.376771	1
F35D11.4	122.789	-0.162926	0.180233	-0.903974	0.366009	1
F35D11.3	529.676	-0.178963	0.150471	-1.18935	0.234301	1
pqn-35	174.384	0.140686	0.365808	0.384588	0.700542	1
clec-139	53.5046	-0.0475967	0.248316	-0.191678	0.847995	1
che-10	500.395	-0.100445	0.240206	-0.418164	0.675827	1
lgc-27	27.4604	0.0698965	0.402716	0.173563	0.862209	1
hmg-11	65.2135	-0.36419	0.238091	-1.52963	0.126109	1
T05A7.1	442.726	-0.318909	0.185971	-1.71483	0.0863761	1
T05A7.7	111.418	-0.0539439	0.259734	-0.207689	0.835472	1
F10G7.5	471.657	-0.104294	0.12141	-0.859025	0.390327	1
tsn-1	548.213	0.0983149	0.23009	0.427289	0.669169	1
tag-151	302.51	-0.1088	0.17829	-0.610241	0.541702	1
F10G7.10	589.674	0.188655	0.208387	0.905312	0.3653	1
F41C3.8	71.2311	-0.229107	0.223892	-1.0233	0.306168	1
ttr-41	1746.61	-0.27534	0.205287	-1.34124	0.179841	1
F41C3.7	75.1908	0.0153191	0.290929	0.0526558	0.958006	1
F41C3.11	72.94	-0.228769	0.207338	-1.10336	0.269869	1
F41C3.6	6.76891	0.200752	0.487293	0.411975	0.680358	1
F41C3.5	27110.9	0.0171594	0.13678	0.125453	0.900165	1
acs-11	565.547	0.0374095	0.151779	0.246473	0.805316	1
F41C3.2	477.844	-0.143107	0.162368	-0.881375	0.378115	1
F41C3.1	53.3698	-0.35257	0.349239	-1.00954	0.312717	1
F26G1.3	5.51207	-0.181146	0.726383	-0.249381	0.803066	1
F26G1.2	202.899	-0.34432	0.172575	-1.9952	0.0460213	1
ttm-2	397.984	-0.168914	0.205557	-0.821742	0.411224	1
F26G1.5	22.1199	-0.168363	0.386861	-0.435204	0.663414	1
nep-12	66.419	0.299136	0.233498	1.28111	0.200156	1
F26G1.11	12.1798	-0.172101	0.633954	-0.271472	0.786028	1
F26G1.1	160.798	0.130638	0.272674	0.479098	0.631869	1
C33F10.14	64.8345	-0.341188	0.220448	-1.5477	0.121694	1
rig-6	408.372	0.163276	0.255813	0.638264	0.523302	1
lact-5	80.8897	0.408519	0.187596	2.17765	0.0294319	1
fbxb-88	21.439	0.352298	0.33714	1.04496	0.296041	1
T23B7.3	61.0271	-0.125199	0.228258	-0.548501	0.583348	1
F11G11.5	831.95	0.120475	0.146676	0.821369	0.411436	1
col-17	24.195	0.918748	0.87861	1.04568	0.295707	1
col-20	23606.9	-0.215637	0.667228	-0.323183	0.746557	1
col-73	16.0096	0.690647	0.900287	0.767141	0.442997	1
F11G11.13	22.0378	0.0921247	0.368181	0.250216	0.80242	1
gst-6	505.978	-0.37053	0.234254	-1.58174	0.113709	1
gst-7	1863.31	-0.493857	0.248581	-1.9867	0.0469556	1
R05F9.6	913.982	-0.0754795	0.199336	-0.378654	0.704944	1
gst-9	73.4897	0.0133178	0.229539	0.0580199	0.953733	1
btbd-10	903.456	0.00151461	0.142179	0.0106529	0.9915	1
aagr-2	6805.6	-0.038753	0.202053	-0.191796	0.847902	1
gst-30	23.3808	-0.0880866	0.345044	-0.255291	0.798499	1
mdt-4	63.4625	0.289296	0.294845	0.981181	0.326504	1
ZK546.2	265.585	-0.0866259	0.161091	-0.537744	0.590754	1
try-1	87.0448	1.15038	0.747274	1.53944	0.123698	1
shc-2	209.675	0.173175	0.149358	1.15946	0.246267	1
rnh-1.0	129.331	-0.183578	0.192875	-0.951799	0.341199	1
F59A6.12	1944.59	0.382396	0.735708	0.519766	0.603227	1
nsy-1	734.216	0.151492	0.160988	0.941013	0.346698	1
F33G12.5	962.813	0.121416	0.175356	0.692395	0.488689	1
F33G12.7	9.75992	-0.0792075	0.450161	-0.175954	0.86033	1
F33G12.6	113.424	0.0161523	0.159055	0.101552	0.919113	1
rpl-22	599.2	-0.375931	0.230727	-1.62933	0.103242	1
C27A2.12	38.9982	-0.0845709	0.25704	-0.329018	0.742142	1
C04G6.4	138.879	-0.173792	0.202094	-0.859958	0.389812	1
pld-1	702.861	0.113499	0.175215	0.647769	0.517135	1
C04G6.5	360.941	-0.160606	0.618135	-0.259824	0.795	1
C04G6.2	184.878	0.140806	0.327452	0.430006	0.667191	1
mpk-2	441.883	-0.239726	0.221	-1.08473	0.278041	1
F09C12.2	75.1431	-0.275658	0.331332	-0.831968	0.405427	1
F09C12.6	12.894	0.243769	0.708884	0.343877	0.730939	1
ggr-3	21.088	0.571878	0.363709	1.57235	0.11587	1
nas-29	9.08181	0.117088	0.519539	0.225369	0.821693	1
F58A6.1	183.065	-0.155335	0.17485	-0.888388	0.374332	1
srb-16	40.5466	-0.0539358	0.391129	-0.137898	0.890321	1
C27D6.12	8.26093	-0.238345	0.462187	-0.51569	0.606071	1
ampd-1	1765.18	0.0884579	0.164503	0.537729	0.590764	1
C34F11.8	2326.48	-0.0964653	0.254281	-0.379365	0.704417	1
dsh-1	317.532	-0.00611079	0.129479	-0.0471953	0.962358	1
EGAP2.1	28.0529	-0.196855	0.260744	-0.754975	0.450264	1
pho-1	342.492	-0.0975832	0.187641	-0.520052	0.603027	1
pho-4	272.285	0.0368977	0.269096	0.137117	0.890938	1
ptr-6	104.787	0.176536	0.193222	0.913639	0.360906	1
pmt-1	4001.02	-0.116488	0.181156	-0.643026	0.520207	1
gur-5	25.7568	-0.0369323	0.301026	-0.122688	0.902354	1
ZK622.5	93.5247	-0.214835	0.199161	-1.0787	0.28072	1
ZK622.4	43.5879	-0.167788	0.277898	-0.603775	0.545993	1
vhp-1	2057.58	0.136379	0.210152	0.648957	0.516366	1
anr-54	12.9741	-1.12458	0.519524	-2.16463	0.0304164	1
F08B1.8	11.3138	0.400653	0.407178	0.983975	0.325128	1
F09E5.10	61.0895	0.305625	0.274365	1.11394	0.265307	1
F09E5.8	65.4124	-0.377436	0.20515	-1.8398	0.0657972	1
F09E5.7	248.511	0.0475799	0.131281	0.362429	0.717031	1
F09E5.11	83.8375	-0.210498	0.235014	-0.895683	0.370422	1
bmy-1	84.1949	-0.120561	0.201293	-0.598934	0.549217	1
F09E5.16	307.704	0.0564994	0.188459	0.299797	0.764332	1
agt-2	175.13	-0.0929909	0.30648	-0.303416	0.761573	1
F09E5.3	427.185	-0.16971	0.175654	-0.966162	0.333963	1
F09E5.2	283.894	-0.105107	0.127763	-0.822675	0.410693	1
prdx-2	2476.83	-0.218583	0.176211	-1.24046	0.214806	1
ccpp-6	7.38441	0.0369155	0.509041	0.0725197	0.942188	1
ndx-6	157.284	-0.287347	0.141862	-2.02553	0.0428129	1
pink-1	292.284	0.0461078	0.161944	0.284714	0.775863	1
EEED8.10	403.354	0.157567	0.14581	1.08063	0.27986	1
EEED8.2	62.5509	0.114606	0.317245	0.361254	0.717909	1
EEED8.15	3.30048	0.696205	0.892416	0.780135	0.435311	1
F07F6.8	538.286	-0.0526369	0.14483	-0.363439	0.716277	1
srx-114	11.2412	-0.242015	0.590536	-0.409823	0.681936	1
nmr-1	38.6143	0.131975	0.403446	0.327119	0.743578	1
cex-1	225.975	-0.124053	0.284756	-0.435647	0.663093	1
dhs-5	577.488	0.355996	0.157606	2.25877	0.0238977	1
F56D1.2	26.4113	-0.0980694	0.494324	-0.198391	0.842739	1
cal-8	13.557	0.237706	0.412618	0.576093	0.564552	1
F12A10.1	7410.26	-0.37201	0.547465	-0.679513	0.496813	1
F12A10.7	43.8211	0.616026	0.437911	1.40674	0.159505	1
F12A10.9	4.01706	0.915302	0.730037	1.25377	0.209924	1
cyp-44A1	850.84	0.0234835	0.203902	0.11517	0.90831	1
ZK177.8	1045.23	0.0535639	0.184191	0.290806	0.7712	1
ZK177.1	3.32964	0.143985	0.826884	0.174129	0.861764	1
acdh-2	82.7313	0.966914	0.329722	2.93251	0.00336231	0.610053
ins-12	40.9865	1.28933	0.358597	3.5955	0.000323774	0.13952
ins-11	189.164	2.11113	0.428776	4.92362	8.49591e-07	0.00146441
C17C3.3	46.0287	0.545971	0.281232	1.94135	0.0522155	1
C17C3.1	2108.66	0.0931912	0.145994	0.63832	0.523265	1
C17C3.15	337.715	0.134471	0.16233	0.82838	0.407456	1
T25E4.1	4.92411	1.12301	0.844377	1.32999	0.183523	1
lys-8	6430.02	-0.10603	0.23642	-0.448484	0.653804	1
cdc-14	325.933	0.0201813	0.213859	0.0943674	0.924817	1
C17G10.7	107.306	-0.269773	0.219472	-1.22919	0.219	1
dhs-6	408.704	-0.0233512	0.12208	-0.191278	0.848308	1
C17G10.9	419.865	-0.0279432	0.167364	-0.16696	0.867401	1
F59E12.6	54.0014	0.0677706	0.343463	0.197315	0.843581	1
npl-4.1	66.0658	-0.433665	0.263012	-1.64884	0.0991799	1
bli-2	3.83556	0.692534	0.851409	0.813398	0.41599	1
C25H3.12	116.984	0.216001	0.287687	0.750818	0.452762	1
mdt-26	831.852	0.181247	0.18229	0.994278	0.320087	1
C25H3.15	9.11526	0.32711	0.519237	0.629983	0.528706	1
C25H3.7	161.084	-0.0835005	0.188687	-0.442534	0.658103	1
C25H3.17	12.6939	-0.048319	0.418349	-0.115499	0.908049	1
C25H3.8	653.995	0.198312	0.215107	0.921924	0.356568	1
C25H3.11	57.1363	0.0519393	0.354478	0.146523	0.883508	1
C25H3.18	12.8143	-0.154163	0.495613	-0.311056	0.755758	1
C25H3.9	536.42	-0.178126	0.20037	-0.888986	0.374011	1
C25H3.3	25.8576	-0.530741	0.328823	-1.61407	0.106513	1
C25H3.14	129.079	-0.0460515	0.272216	-0.169173	0.865661	1
C25H3.10	676.506	0.247641	0.437612	0.565892	0.571467	1
tiar-1	514.84	0.000251193	0.150834	0.00166536	0.998671	1
C18A3.9	13.9663	-0.34968	0.537644	-0.650393	0.515438	1
C18A3.10	96.7411	-0.42882	0.379723	-1.1293	0.258773	1
F10C1.9	52.3735	-0.233597	0.307157	-0.760512	0.446948	1
F10C1.14	4.59751	-0.136424	0.77676	-0.175632	0.860583	1
ifb-2	814.841	-0.23514	0.19903	-1.18143	0.23743	1
F10C1.8	21.5005	-0.0413088	0.354814	-0.116424	0.907317	1
linc-122	3.44743	0.654603	0.678288	0.965081	0.334504	1
ifb-1	1476.94	0.0213344	0.236015	0.0903943	0.927974	1
linc-44	15.6521	0.142662	0.506449	0.28169	0.778181	1
K05F1.6	267.703	0.197275	0.201512	0.978974	0.327593	1
K05F1.5	62.9191	-0.0540753	0.228009	-0.237163	0.81253	1
ehs-1	184.476	0.0525399	0.20365	0.257991	0.796414	1
tbc-2	320.772	0.477381	0.219045	2.17938	0.0293038	1
ZK1248.11	86.9091	0.252266	0.237835	1.06068	0.288836	1
ZK1248.13	194.481	0.0382607	0.187718	0.203821	0.838494	1
ZK1248.19	106.945	0.196904	0.267481	0.736142	0.461644	1
lec-5	4222.95	-0.0278244	0.257265	-0.108155	0.913873	1
H41C03.3	180.41	0.0812849	0.2146	0.378775	0.704855	1
H41C03.2	24.0266	0.586197	0.475472	1.23287	0.217623	1
H41C03.1	320.111	-0.186506	0.17833	-1.04585	0.295632	1
F55C12.4	23.1055	0.22941	0.274675	0.835204	0.403603	1
tag-234	665.883	-0.235989	0.249483	-0.945911	0.344194	1
F55C12.5	963.482	0.0586854	0.137673	0.426267	0.669913	1
F55C12.1	2553.92	0.0702045	0.1785	0.393303	0.694095	1
F59G1.4	59.9179	0.180738	0.212732	0.849605	0.395545	1
cgt-3	1525.45	-0.0521583	0.156153	-0.334021	0.738364	1
frh-1	36.0308	0.36707	0.247364	1.48392	0.137829	1
ptp-2	209.403	0.0395774	0.246038	0.160859	0.872204	1
egl-44	626.11	0.0445749	0.135529	0.328897	0.742234	1
F28B12.6	6.79167	-0.0496337	0.533179	-0.0930901	0.925832	1
F28B12.1	83.0136	-0.165883	0.349483	-0.474653	0.635034	1
casy-1	876.831	0.275338	0.185345	1.48554	0.1374	1
B0034.7	7.85211	-0.81126	0.451123	-1.79831	0.0721273	1
B0034.5	6.10341	0.242335	0.574941	0.421496	0.673393	1
ins-3	128.131	-0.122904	0.312657	-0.393094	0.69425	1
ins-5	11.8083	-0.267713	0.52886	-0.506207	0.612711	1
ins-6	118.048	-0.129722	0.272007	-0.476908	0.633427	1
ins-20	189.398	1.12802	0.491697	2.29414	0.0217824	1
ZK84.1	19.9874	0.197276	0.378505	0.521199	0.602228	1
R12C12.9	354.266	0.0175534	0.137791	0.127391	0.898631	1
R12C12.5	167.138	-0.0775913	0.219931	-0.352799	0.724239	1
R12C12.6	493.893	-0.0797228	0.212111	-0.375854	0.707026	1
R12C12.1	1778.82	0.179297	0.166231	1.0786	0.280764	1
R12C12.7	80.639	-0.177099	0.237836	-0.744625	0.456498	1
F21H12.7	43.5893	-0.137992	0.303708	-0.454359	0.649571	1
tpp-2	935.199	0.117696	0.206667	0.569496	0.56902	1
rgs-3	53.046	-0.298232	0.330154	-0.90331	0.366361	1
C29H12.6	65.4504	0.119351	0.243415	0.490321	0.623907	1
C29H12.2	1016.31	0.139432	0.111178	1.25414	0.209793	1
abts-3	215.154	0.276132	0.210465	1.31201	0.189517	1
hst-3.1	14.4839	0.063755	0.423686	0.150477	0.880388	1
F40H3.3	40.7759	0.403165	0.304213	1.32527	0.185081	1
F40H3.2	312.309	-0.241249	0.187805	-1.28457	0.198942	1
F40H3.1	658.298	-0.107069	0.212402	-0.504087	0.614201	1
F40H3.6	5.16573	-0.0668699	0.7014	-0.0953377	0.924047	1
fkh-8	11.6905	0.124835	0.400564	0.311647	0.755309	1
mks-2	8.45588	-0.171199	0.527129	-0.324776	0.745351	1
C30B5.6	8.01606	-0.457404	0.597125	-0.76601	0.443671	1
C30B5.7	21.7824	0.338923	0.387262	0.875178	0.381477	1
tat-4	1156.17	-0.20492	0.0935849	-2.18967	0.0285484	1
T24H7.8	7.04025	-0.322001	0.48776	-0.660162	0.50915	1
T24H7.3	114.385	-0.0493885	0.207023	-0.238566	0.811443	1
T24H7.2	1501.79	-0.101002	0.148472	-0.680279	0.496328	1
F13H8.5	6.87733	-0.123135	0.561704	-0.219216	0.826482	1
F13H8.11	523.287	-0.0809715	0.218728	-0.370192	0.711239	1
nmgp-1	344.785	0.0248947	0.194417	0.128048	0.898111	1
F13H8.3	743.134	-0.0476618	0.17373	-0.274344	0.78382	1
bpl-1	338.662	0.117906	0.179048	0.658515	0.510207	1
F13H8.1	104.096	-0.176216	0.219479	-0.802883	0.422042	1
upb-1	1845.75	0.0226522	0.179981	0.125859	0.899844	1
C29F5.1	2813.16	0.14508	0.227622	0.637374	0.523881	1
glb-10	28.1985	-0.0813504	0.304175	-0.267446	0.789126	1
sma-6	337.29	-0.098599	0.135333	-0.728568	0.466266	1
C32D5.6	221.51	-0.119179	0.172578	-0.690579	0.48983	1
C32D5.7	109.053	0.186908	0.234894	0.795714	0.426198	1
C32D5.1	223.496	-0.0236243	0.230637	-0.102431	0.918415	1
lgg-1	3311.74	-0.0378566	0.13744	-0.275441	0.782977	1
C32D5.12	141.331	-0.418061	0.216378	-1.93209	0.0533486	1
K10B2.4	663.425	-0.181748	0.239717	-0.758178	0.448344	1
clec-88	437.884	1.00938	0.883884	1.14198	0.25346	1
K10B2.2	455.833	0.419172	0.269645	1.55453	0.120057	1
lin-23	522.153	0.0517459	0.161834	0.319746	0.749161	1
F58F12.1	761.326	-0.115268	0.161088	-0.715562	0.474262	1
F58F12.4	32.4158	-0.285062	0.296309	-0.962043	0.336028	1
zig-10	12.5543	-0.517525	0.398539	-1.29856	0.194096	1
T25D10.1	1571.26	-0.143977	0.252673	-0.569813	0.568804	1
spp-11	21.9989	-0.784842	0.487616	-1.60955	0.107496	1
T25D10.4	71.89	-0.0162663	0.263101	-0.0618252	0.950702	1
cutl-16	12.0688	0.221634	0.44301	0.500291	0.61687	1
nhr-22	398.739	0.179139	0.198208	0.903792	0.366106	1
atg-16.2	467.89	0.0220157	0.170752	0.128934	0.89741	1
aptf-1	5.72731	0.469817	0.550754	0.853042	0.393636	1
dgk-5	222.15	0.24842	0.150903	1.64623	0.099717	1
T28D9.3	1572.81	0.114821	0.198003	0.579897	0.561984	1
twk-49	51.0909	-0.0977336	0.214446	-0.45575	0.64857	1
toe-2	104.655	0.0794693	0.383607	0.207163	0.835882	1
C56E6.2	255.778	-0.0258678	0.179661	-0.143981	0.885516	1
C56E6.4	7.92378	0.690601	0.580147	1.19039	0.233893	1
abch-1	35.9295	-0.0773643	0.245022	-0.315744	0.752197	1
abcx-1	20.7796	-0.0953953	0.353656	-0.26974	0.78736	1
F18C5.10	2207.96	0.219484	0.186142	1.17913	0.238348	1
vps-32.1	478.558	0.0317214	0.167971	0.18885	0.85021	1
C56C10.10	121.201	0.0430424	0.178483	0.241157	0.809434	1
C56C10.11	610.591	0.0566369	0.163284	0.346862	0.728695	1
epg-5	184.031	0.351083	0.319491	1.09888	0.271819	1
linc-138	11.888	-0.0666467	0.450019	-0.148097	0.882266	1
klf-3	141.554	-0.12999	0.248396	-0.523316	0.600754	1
T19D12.4	2205.03	0.24098	0.254811	0.945722	0.34429	1
T19D12.6	1953.33	0.0840724	0.13161	0.638801	0.522953	1
oig-8	73.7726	-0.157915	0.298588	-0.528872	0.596894	1
T19D12.9	65.6785	0.212325	0.36338	0.584305	0.559015	1
T19D12.3	6.31571	0.319961	0.50865	0.629041	0.529322	1
T19D12.2	806.433	0.0239287	0.184908	0.129409	0.897034	1
T19D12.1	150.998	0.31453	0.223443	1.40765	0.159234	1
H43E16.1	362.239	0.222804	0.279765	0.796398	0.425801	1
ift-74	58.5496	-0.0968009	0.288232	-0.335843	0.736989	1
C18H9.3	44.9455	0.219792	0.403158	0.545175	0.585633	1
C18H9.5	411.553	0.46179	0.28882	1.59888	0.109846	1
C18H9.6	5958.72	0.00485472	0.210234	0.023092	0.981577	1
rpy-1	80.5823	-0.207609	0.223031	-0.930852	0.35193	1
dpy-10	14.2317	0.891341	0.86528	1.03012	0.302954	1
dpy-2	21.5449	-0.341435	0.558558	-0.61128	0.541014	1
T14B4.5	292.836	-0.186928	0.203033	-0.920679	0.357218	1
tsp-10	79.3441	-0.0361587	0.179853	-0.201046	0.840662	1
T14B4.9	18.3124	0.113261	0.452873	0.250094	0.802515	1
F41G3.6	74.7523	0.186916	0.333051	0.561225	0.574644	1
ins-14	18.0803	-0.303096	0.37653	-0.80497	0.420837	1
F41G3.10	764.94	-0.0736639	0.376634	-0.195585	0.844935	1
F41G3.20	27.7488	-0.619251	0.40496	-1.52917	0.126224	1
F41G3.21	261.201	-0.144073	0.233525	-0.616949	0.537268	1
agr-1	145.9	0.0866213	0.22281	0.388768	0.697448	1
F41G3.18	257.659	-0.291053	0.43639	-0.666956	0.5048	1
T13C2.6	2512.6	0.086286	0.126419	0.682538	0.494899	1
T13C2.3	34.584	0.021895	0.390466	0.056074	0.955283	1
T13C2.2	22.4788	0.382706	0.340156	1.12509	0.260551	1
F31E8.4	43.19	-0.333843	0.245331	-1.36079	0.173581	1
tab-1	7.26291	-0.164792	0.514455	-0.320323	0.748723	1
egl-27	468.933	0.233072	0.184899	1.26054	0.207475	1
tbc-6	441.929	0.124307	0.19297	0.644179	0.519459	1
C44B7.5	67523.6	-0.177671	0.282402	-0.629143	0.529256	1
C44B7.6	281.859	0.177456	0.278493	0.637201	0.523994	1
C44B7.7	262.462	-0.102645	0.204095	-0.502929	0.615014	1
pmp-2	3026.82	0.153003	0.181123	0.844747	0.398252	1
C44B7.10	1628.57	-0.00726497	0.204253	-0.0355686	0.971626	1
C44B7.11	309.677	-0.00476882	0.139798	-0.0341121	0.972788	1
B0252.3	323.694	-0.0656311	0.129912	-0.505195	0.613422	1
asm-1	194.087	0.0738635	0.156989	0.470501	0.637997	1
B0252.8	41.2272	-0.29452	0.312383	-0.942819	0.345773	1
B0252.1	306.597	0.306052	0.238954	1.2808	0.200264	1
linc-35	42.0799	-0.363835	0.3045	-1.19486	0.232141	1
F22D3.6	132.718	0.022861	0.176719	0.129364	0.89707	1
ceh-38	253.212	0.224502	0.209172	1.07329	0.283142	1
tra-2	282.368	0.219198	0.271619	0.807006	0.419663	1
art-1	767.873	-0.357378	0.163476	-2.18611	0.0288072	1
sod-1	755.612	-0.40996	0.180459	-2.27177	0.0231006	1
C15F1.2	72.1733	0.213695	0.235782	0.906326	0.364763	1
C15F1.1	209.11	-0.124879	0.157954	-0.790605	0.429174	1
unc-104	377.549	0.268739	0.172355	1.55922	0.118945	1
lst-6	487.746	0.161085	0.201469	0.79955	0.423972	1
tcer-1	141.609	0.0630679	0.288115	0.218898	0.826729	1
cth-2	25709.2	-0.0236065	0.239627	-0.0985135	0.921525	1
nos-2	169.062	0.736438	0.627671	1.17329	0.240681	1
kat-1	776.041	-0.133979	0.176461	-0.759252	0.447702	1
T02G5.7	1124.05	-0.136673	0.114003	-1.19885	0.230585	1
msh-4	11.1741	0.324011	0.365871	0.88559	0.375839	1
T02G5.14	6.2059	-0.023075	0.57425	-0.0401828	0.967947	1
mmaa-1	362.937	-0.0757863	0.197111	-0.384486	0.700618	1
rpl-33	871.643	-0.36299	0.187789	-1.93297	0.0532405	1
F10E7.9	131.368	0.0881071	0.253224	0.347941	0.727885	1
F10E7.5	118.647	-0.493467	0.279161	-1.76768	0.0771147	1
F10E7.6	45.906	-0.119354	0.26297	-0.45387	0.649922	1
spon-1	911.234	0.405835	0.23179	1.75087	0.0799679	1
F10E7.1	4.00768	1.49002	0.84956	1.75388	0.0794513	1
npr-31	30.4059	-0.0504772	0.25886	-0.194998	0.845395	1
T07F8.1	10.0329	0.798227	0.570912	1.39816	0.162065	1
C27H5.2	656.446	-0.155674	0.167278	-0.930634	0.352043	1
C27H5.4	517.731	0.0888087	0.193631	0.45865	0.646485	1
col-36	73.9808	-0.143247	0.417809	-0.342852	0.73171	1
glc-4	46.4594	0.203406	0.305176	0.666519	0.505079	1
pdl-1	13.01	-0.131135	0.38587	-0.339842	0.733975	1
E04F6.4	519.111	0.0168069	0.221567	0.0758545	0.939535	1
acdh-12	1146.68	-0.0466874	0.134317	-0.347593	0.728146	1
maoc-1	3403.78	-0.0654314	0.191387	-0.341881	0.73244	1
E04F6.6	927.837	-0.0360248	0.299495	-0.120285	0.904257	1
mrpr-1	26.2073	-0.411314	0.592195	-0.694558	0.487333	1
E04F6.2	11.6803	-0.16186	0.483309	-0.3349	0.7377	1
srd-59	14.9567	0.71828	0.542976	1.32286	0.185883	1
dhs-7	293.872	0.122712	0.16078	0.763234	0.445324	1
E04F6.15	913.319	0.0955062	0.262932	0.363236	0.716429	1
E04F6.8	1202.62	-0.175203	0.217777	-0.804508	0.421104	1
E04F6.9	1332.97	-0.294301	0.236153	-1.24623	0.21268	1
E04F6.10	27.3842	0.252219	0.272364	0.926036	0.354427	1
clh-3	790.568	0.256771	0.252146	1.01834	0.308515	1
F32A5.4	1390.56	-0.0306214	0.30067	-0.101844	0.91888	1
F32A5.3	261.517	-0.0447372	0.234482	-0.190792	0.848689	1
aqp-1	925.485	-0.299679	0.347226	-0.863066	0.388101	1
linc-125	15.472	0.00747187	0.422434	0.0176877	0.985888	1
skpo-3	447.406	0.0455702	0.150671	0.302447	0.762311	1
prx-13	272.654	0.0428225	0.149996	0.285491	0.775268	1
F32A5.8	124.164	-0.0597932	0.186029	-0.321418	0.747893	1
F32A5.9	77.9716	-0.467746	0.273384	-1.71095	0.0870902	1
linc-107	17.254	-0.0137626	0.330029	-0.0417012	0.966737	1
C30G12.2	15729	-0.636335	0.33646	-1.89127	0.0585887	1
cnep-1	265.217	0.100295	0.117432	0.854065	0.393069	1
F21D12.3	243.26	0.216406	0.25249	0.857086	0.391397	1
nhr-21	103.485	0.2737	0.235029	1.16454	0.244206	1
insc-1	114.537	0.238833	0.202965	1.17672	0.239308	1
msra-1	218.624	0.316569	0.149384	2.11916	0.0340772	1
mtch-1	631.278	-0.206867	0.189681	-1.09061	0.275446	1
F43E2.1	68.2945	-0.122535	0.262153	-0.467419	0.6402	1
C07D10.6	9.41094	-0.530281	0.531099	-0.99846	0.318056	1
C07D10.5	222.22	-0.136127	0.166235	-0.81888	0.412855	1
C07D10.1	19.2436	0.288144	0.326954	0.881298	0.378157	1
nas-7	33.8602	-0.0328891	0.275227	-0.119498	0.904881	1
srd-55	19.2357	0.295057	0.493834	0.597481	0.550187	1
Y9D1A.1	12.2631	0.102	0.61609	0.16556	0.868503	1
D1022.3	26.6951	1.12727	0.443452	2.54202	0.0110214	0.949859
D1022.4	1586.66	0.0647016	0.197619	0.327406	0.743361	1
sro-1	12.1996	0.383582	0.411455	0.932256	0.351204	1
cah-2	24.8772	0.365377	0.392177	0.931664	0.35151	1
R10H1.1	1359.49	-0.114964	0.217711	-0.528058	0.597459	1
spi-1	59.1603	-0.161756	0.37546	-0.430822	0.666598	1
srab-14	10.8897	0.590798	0.489862	1.20605	0.227799	1
glb-9	20.9837	-0.713197	0.333734	-2.13703	0.0325959	1
ZK1290.5	921.919	-0.0311134	0.183074	-0.16995	0.86505	1
wrt-1	144.273	0.07403	0.259079	0.285743	0.775075	1
wrt-10	29.9185	0.374209	0.703462	0.531953	0.594758	1
ZK1290.13	113.284	-0.334996	0.218304	-1.53454	0.124896	1
nfi-1	191.984	0.166933	0.204293	0.817124	0.413858	1
rol-8	214.231	0.335726	0.769286	0.436413	0.662537	1
ZK1290.10	411.836	-0.338485	0.202721	-1.6697	0.0949779	1
ZK1290.14	91.9939	-0.488872	0.199877	-2.44587	0.0144504	0.99365
mks-3	13.2521	0.169555	0.41523	0.408339	0.683025	1
lips-17	247.355	-0.0582606	0.19427	-0.299896	0.764257	1
oig-4	18.7618	-0.245831	0.390322	-0.629815	0.528816	1
cdc-42	480.879	0.266536	0.179123	1.488	0.13675	1
R07G3.8	154.011	0.0219405	0.201499	0.108886	0.913293	1
lir-2	223.667	-0.164251	0.156663	-1.04844	0.294438	1
lin-26	230.956	0.260473	0.239401	1.08802	0.276587	1
nhx-2	366.36	0.0343885	0.167599	0.205183	0.837429	1
B0495.11	3.17123	0.54041	0.78433	0.689008	0.490818	1
B0495.5	247.353	-0.0668119	0.105881	-0.631012	0.528033	1
B0495.7	848.891	0.0424517	0.141048	0.300972	0.763436	1
cpna-2	1799.21	0.153516	0.340395	0.450992	0.651995	1
trx-1	9.4847	-0.132934	0.570264	-0.233109	0.815677	1
B0228.6	22.9019	-0.0980396	0.339832	-0.288494	0.772968	1
B0228.1	142.949	-0.102519	0.190425	-0.538368	0.590323	1
B0228.7	381.252	-0.193139	0.208611	-0.925829	0.354535	1
mthf-1	2342.02	0.340303	0.329626	1.03239	0.301889	1
glr-4	116.265	0.106975	0.219234	0.487949	0.625586	1
C06A8.3	17135.7	-0.149359	0.248724	-0.6005	0.548173	1
T09A5.14	12.2787	0.246203	0.485538	0.507072	0.612104	1
cex-2	179.242	0.163775	0.218353	0.750047	0.453226	1
linc-110	7.96732	0.36616	0.491876	0.744415	0.456625	1
klp-3	97.6542	-0.0225954	0.22788	-0.0991547	0.921015	1
acr-7	78.5854	0.137925	0.204896	0.673146	0.500854	1
T09A5.4	36.3805	-0.0467056	0.271774	-0.171854	0.863552	1
T09A5.15	39.7175	-0.214836	0.305124	-0.704095	0.481374	1
sds-22	198.17	-0.0423169	0.164535	-0.257192	0.797031	1
lin-5	350.807	0.261989	0.223748	1.17091	0.241634	1
ztf-17	249.323	0.0196229	0.17707	0.11082	0.911759	1
T01H3.3	372.867	-0.0922868	0.12392	-0.74473	0.456435	1
T01H3.2	353.491	0.146221	0.169225	0.864065	0.387552	1
vha-4	1301.19	0.0631677	0.125803	0.502117	0.615585	1
ZK675.4	7.17001	-0.0200535	0.489235	-0.0409894	0.967304	1
spv-1	115.868	0.218954	0.264619	0.827431	0.407993	1
ZK669.3	1465.14	0.0105786	0.198074	0.0534073	0.957407	1
ZK669.4	690.776	-0.0322314	0.137202	-0.23492	0.814271	1
ZK669.5	28.3554	0.0992261	0.279352	0.3552	0.722439	1
DH11.5	179.53	0.0117114	0.22584	0.0518569	0.958643	1
pgp-11	383.904	0.313427	0.182398	1.71837	0.0857283	1
glna-2	655.7	-0.0178545	0.169605	-0.105271	0.916161	1
DH11.2	361.399	0.132146	0.204769	0.645341	0.518706	1
zyg-11	674.793	0.201649	0.182311	1.10607	0.268696	1
nrf-6	2707.82	0.0662889	0.150564	0.440272	0.65974	1
T05H10.1	519.284	0.17728	0.153178	1.15734	0.247133	1
T05H10.8	28.4673	-0.097106	0.252459	-0.38464	0.700504	1
ufd-2	560.695	0.25087	0.183407	1.36783	0.171364	1
pdha-1	1004.12	-0.0242258	0.163911	-0.147799	0.882502	1
gpcp-2	1866.75	0.199149	0.223423	0.891357	0.372738	1
K02C4.2	99.2565	0.253722	0.311113	0.815532	0.414768	1
K02C4.5	532.862	0.25379	0.165171	1.53653	0.124409	1
sfxn-5	169.06	-0.0312606	0.170947	-0.182867	0.854902	1
C41C4.1	17.8848	-0.293595	0.320219	-0.916856	0.359218	1
lron-4	139.016	0.0440827	0.218136	0.202088	0.839848	1
unc-105	183.779	0.309853	0.217417	1.42515	0.154113	1
ulp-4	212.182	0.0905995	0.173761	0.521403	0.602086	1
ctns-1	1406.37	-0.0479119	0.127191	-0.376694	0.706401	1
rpl-10	6938.65	-0.287711	0.19616	-1.46671	0.142454	1
F10B5.3	4.39959	-1.01925	0.730587	-1.39512	0.162981	1
T05C12.11	25.2427	-0.593616	0.30233	-1.96347	0.0495916	1
T05C12.15	76.2191	-0.53159	0.456132	-1.16543	0.243845	1
acr-14	12.2609	0.185206	0.442304	0.418731	0.675413	1
cct-1	446.495	-0.0482835	0.195637	-0.246801	0.805062	1
col-76	228.009	0.0120947	0.159631	0.0757665	0.939605	1
twk-3	18.7531	0.422846	0.459106	0.921021	0.35704	1
M110.10	10.714	-0.315605	0.384127	-0.821615	0.411296	1
dab-1	1207.4	0.220491	0.181508	1.21477	0.224454	1
M110.9	7.61968	-0.350984	0.518778	-0.676559	0.498686	1
nlp-5	20.2658	-0.336346	0.320979	-1.04788	0.294695	1
F35C11.4	491.75	-0.0963535	0.187195	-0.514721	0.606748	1
F35C11.5	95.3602	0.230427	0.372668	0.618317	0.536366	1
F35C11.7	11.532	-0.56658	0.44608	-1.27013	0.204038	1
F35C11.6	75.4075	-0.168334	0.247186	-0.681	0.495871	1
K01C8.1	1434.47	-0.00223657	0.179533	-0.0124577	0.99006	1
K01C8.2	24.0387	-0.145087	0.264509	-0.548513	0.58334	1
nst-1	421.911	-0.165124	0.183698	-0.898891	0.368711	1
cct-4	961.662	-0.0963873	0.128835	-0.748145	0.454373	1
shw-1	148.424	0.155167	0.203361	0.763013	0.445456	1
C26D10.3	102.277	-0.21517	0.199397	-1.0791	0.280542	1
C26D10.4	249.906	0.0220779	0.216059	0.102185	0.91861	1
C26D10.7	9.2134	0.708507	0.605771	1.16959	0.242164	1
eff-1	75.7184	0.685293	0.30969	2.21283	0.0269091	1
C26D10.6	205.505	-0.0895584	0.147724	-0.606256	0.544345	1
col-77	45.5009	-0.0396235	0.630948	-0.0627999	0.949926	1
M195.2	5.94533	1.03293	0.723762	1.42717	0.153531	1
F49E12.12	8.78387	-0.0817694	0.555176	-0.147285	0.882907	1
F49E12.9	1299.7	-0.0712343	0.199807	-0.356514	0.721455	1
F49E12.10	471.797	-0.18491	0.320837	-0.576337	0.564387	1
F49E12.8	30.2087	-0.330869	0.283009	-1.16911	0.242359	1
dod-23	2735.42	-0.09872	0.279448	-0.353267	0.723888	1
skpo-1	2997.46	0.052786	0.151066	0.349423	0.726772	1
efl-3	14.676	-0.1013	0.465854	-0.21745	0.827857	1
F14E5.1	166.412	-0.148652	0.256404	-0.579758	0.562078	1
F14E5.2	1345.63	0.0436133	0.15102	0.288791	0.772741	1
lips-10	5768.15	-0.145105	0.228824	-0.634135	0.525992	1
fars-3	386.046	-0.0915256	0.132934	-0.688505	0.491135	1
F22B5.10	348.603	-0.155896	0.14996	-1.03958	0.298534	1
lact-4	304.592	-0.155947	0.17711	-0.88051	0.378583	1
M05D6.6	208.705	-0.317691	0.142242	-2.23345	0.0255192	1
gbh-2	291.43	0.380048	0.225893	1.68243	0.0924864	1
T13H5.1	302.295	0.0900746	0.176401	0.510625	0.609614	1
M05D6.9	36.5314	-0.0521855	0.261841	-0.199303	0.842026	1
ctg-2	183.857	-0.0348222	0.330668	-0.105308	0.916131	1
T13H5.6	115.453	-0.0869659	0.25057	-0.347072	0.728537	1
W01C9.1	33.2032	0.133644	0.424348	0.31494	0.752807	1
W01C9.2	2.37385	0.586258	0.900301	0.65118	0.514931	1
iff-2	2046.44	-0.260013	0.163829	-1.5871	0.112489	1
F54C9.3	358.282	-0.299894	0.313891	-0.955409	0.339371	1
col-38	21.5847	-0.276855	0.384386	-0.720251	0.471371	1
rpl-5	2846.56	-0.265978	0.211394	-1.25821	0.208316	1
puf-5	259.293	2.70359	0.760291	3.55599	0.000376559	0.155775
F54C9.11	95.402	-0.112343	0.191397	-0.58696	0.557231	1
aptf-4	19.6899	-0.22743	0.531763	-0.42769	0.668876	1
rpl-26	823.549	-0.352808	0.210135	-1.67896	0.0931603	1
T22C8.3	34.4013	-0.145315	0.264671	-0.549041	0.582977	1
T22C8.4	13.9168	-0.180028	0.386245	-0.466097	0.641146	1
sptf-2	342.218	-0.120063	0.227995	-0.526606	0.598467	1
T22C8.6	61.5378	-0.103559	0.302395	-0.342464	0.732002	1
cutl-12	119.121	0.115049	0.241888	0.475631	0.634337	1
vab-9	140.564	0.135381	0.164542	0.822775	0.410636	1
D2085.7	65.6022	0.117464	0.230316	0.510011	0.610044	1
pyr-1	1621.14	0.254126	0.193914	1.31051	0.190025	1
atg-10	24.1003	-0.693975	0.341436	-2.03252	0.0421011	1
piga-1	399.201	-0.125229	0.255392	-0.490341	0.623892	1
hgap-2	1157.21	0.126971	0.182087	0.69731	0.485609	1
C34C6.2	73.1152	0.249769	0.246329	1.01396	0.3106	1
linc-120	9.80021	-0.373792	0.546661	-0.683772	0.494119	1
C34C6.3	59.1584	-0.388167	0.342643	-1.13286	0.257273	1
C34C6.10	5.6588	0.0127032	0.59228	0.0214479	0.982888	1
ceh-7	11.7804	-0.986573	0.487358	-2.02433	0.0429364	1
prx-5	298.81	0.0977558	0.144869	0.674789	0.49981	1
C34C6.7	10020.5	0.00892227	0.238526	0.0374059	0.970161	1
srg-15	8.71155	0.110723	0.655492	0.168915	0.865863	1
rab-21	95.3044	-0.225014	0.237627	-0.946923	0.343678	1
T01B7.5	153.754	-0.0922905	0.203473	-0.453577	0.650133	1
trcs-2	298.988	0.195606	0.234474	0.834233	0.40415	1
rol-6	8.89677	1.18667	0.892398	1.32975	0.1836	1
T01B7.8	13.794	-0.332572	0.496102	-0.67037	0.502622	1
mak-1	2863.16	0.130454	0.134688	0.968565	0.332762	1
atf-2	9.41878	-0.0482473	0.495542	-0.0973625	0.922439	1
pah-1	5251.47	-0.029591	0.196136	-0.150869	0.880079	1
let-19	1068.68	0.0816368	0.214909	0.379867	0.704044	1
sgn-1	292.533	-0.0468679	0.202864	-0.231031	0.817291	1
F07H5.3	31304.8	-0.11148	0.224678	-0.496176	0.61977	1
F07H5.4	438.575	-0.183541	0.249967	-0.734262	0.462789	1
F07H5.5	16400.6	-0.0825722	0.146497	-0.563643	0.572997	1
F07H5.13	10.1286	-0.799495	0.493519	-1.61999	0.105235	1
F07H5.6	14.4173	-0.341202	0.557957	-0.61152	0.540855	1
F07H5.8	15.1891	-0.237784	0.609463	-0.390153	0.696423	1
pho-13	220.447	0.217739	0.314529	0.692272	0.488767	1
F46C5.10	371.167	0.145496	0.284699	0.511051	0.609315	1
linc-72	79.5009	0.293282	0.376086	0.779828	0.435492	1
F46C5.1	107.828	0.441734	0.244425	1.80724	0.0707249	1
nas-25	105.406	-0.127185	0.294901	-0.431281	0.666264	1
F46C5.2	16.0396	-0.0372939	0.367	-0.101618	0.91906	1
F46C5.4	29.9873	-0.179249	0.27814	-0.644454	0.519281	1
oac-46	399.53	0.114546	0.185418	0.617772	0.536726	1
npr-20	124.348	0.290296	0.353365	0.821519	0.411351	1
T07D4.2	101.96	-0.101	0.223273	-0.452363	0.651007	1
ddx-19	364.446	-0.0554886	0.202739	-0.273695	0.784319	1
B0457.6	215.985	0.111969	0.152522	0.734114	0.462879	1
B0457.2	856.533	0.0721718	0.214241	0.336872	0.736213	1
cct-2	499.532	-0.0469786	0.206341	-0.227675	0.819899	1
mrpl-50	108.898	-0.195927	0.191041	-1.02558	0.305091	1
enol-1	5229.87	-0.0723818	0.197265	-0.366927	0.713674	1
T21B10.3	502.974	-0.0203582	0.181975	-0.111873	0.910924	1
cutl-15	66.6692	-0.147173	0.228901	-0.642956	0.520253	1
sftd-3	244.752	-0.10933	0.130881	-0.835342	0.403525	1
cal-2	165.655	0.0605721	0.190153	0.318544	0.750072	1
C18E9.4	136.869	-0.324943	0.201856	-1.60978	0.107447	1
C18E9.2	3452.34	-0.0300364	0.181025	-0.165924	0.868217	1
C18E9.5	2513.17	0.000746616	0.192427	0.00388	0.996904	1
C18E9.7	8.05774	0.117147	0.51349	0.228139	0.819538	1
C18E9.9	359.423	-0.111931	0.175873	-0.636429	0.524497	1
ooc-5	147.381	-0.0221042	0.206541	-0.107021	0.914773	1
F44G4.1	240.23	-0.234682	0.195045	-1.20322	0.228891	1
F44G4.2	585.424	-0.170274	0.169645	-1.00371	0.315519	1
tdp-1	68.7338	0.0803805	0.287686	0.279404	0.779935	1
F44G4.7	33.2781	0.321966	0.338154	0.952129	0.341032	1
dep-1	296.648	0.113765	0.213457	0.532962	0.59406	1
F37B12.1	134.813	0.0159563	0.176224	0.0905456	0.927854	1
gcs-1	847.011	-0.0911785	0.125624	-0.725805	0.467958	1
F37B12.3	367.059	0.0369177	0.146153	0.252597	0.80058	1
T24B8.7	133.1	-0.0147442	0.401215	-0.0367489	0.970685	1
rpl-32	1114.89	-0.417861	0.223457	-1.86998	0.0614866	1
T24B8.3	199.51	-0.0546519	0.187812	-0.290993	0.771056	1
T24B8.4	388.065	0.217326	0.188443	1.15327	0.248799	1
T24B8.5	48884.8	-0.429286	0.254669	-1.68567	0.0918603	1
C07H4.1	412.029	0.0453996	0.219089	0.207219	0.835839	1
clh-5	234.428	0.0391097	0.226471	0.172692	0.862893	1
dyrb-1	103.271	-0.347895	0.249271	-1.39565	0.162819	1
dnj-23	115.963	0.108866	0.218595	0.498027	0.618465	1
2020-06-01	3053.56	-0.0426321	0.162608	-0.262177	0.793185	1
T24H10.12	22.0483	0.537584	0.406852	1.32133	0.186392	1
Y9C2UA.1	266.988	0.156775	0.233016	0.672806	0.501071	1
W07A12.4	211.893	0.282076	0.304128	0.927493	0.35367	1
oac-54	45.687	0.552121	0.490708	1.12515	0.260525	1
W07A12.8	72.0405	-0.445769	0.370567	-1.20294	0.229001	1
T23G7.3	1067.3	-0.447836	0.210403	-2.12847	0.0332981	1
T23G7.2	247.491	-0.281326	0.200208	-1.40516	0.159973	1
let-23	446.476	0.310131	0.154209	2.0111	0.0443145	1
ZK1067.4	27.5223	0.025689	0.242695	0.105849	0.915702	1
abu-14	82.4822	1.22348	0.705308	1.73467	0.0827989	1
gst-13	3977.97	-0.139317	0.191987	-0.725657	0.468049	1
T26C5.2	10.4513	-0.434189	0.5333	-0.814156	0.415556	1
T26C5.3	902.156	0.0899582	0.214322	0.419734	0.67468	1
anr-51	7.55415	-0.559761	0.57934	-0.966204	0.333942	1
T26C5.5	102.046	0.0296801	0.274357	0.108181	0.913852	1
T26C5.4	230.405	-0.144692	0.309027	-0.468218	0.639628	1
H32K21.1	11.3957	-0.612607	0.384838	-1.59185	0.111417	1
aqp-2	222.39	0.0145274	0.297738	0.0487923	0.961085	1
C01G6.3	33.7645	2.18939	0.888949	2.4629	0.0137819	0.99365
C01G6.4	281.89	-0.0048067	0.134513	-0.0357341	0.971494	1
C01G6.5	1379.69	-0.0397192	0.187505	-0.21183	0.83224	1
C01G6.10	22.563	2.16955	0.423599	5.1217	3.02793e-07	0.000626296
C01G6.9	40.5175	0.163902	0.286284	0.572516	0.566972	1
cam-1	305.154	0.0719584	0.238356	0.301895	0.762732	1
D2013.3	95.8118	0.0734228	0.301473	0.243547	0.807582	1
wdfy-2	331.961	0.0627266	0.122767	0.510939	0.609394	1
rab-39	84.16	-0.0483842	0.173317	-0.279166	0.780117	1
tag-175	79.4573	-0.170936	0.201542	-0.848142	0.396359	1
eat-3	405.585	-0.105358	0.177293	-0.594257	0.55234	1
D2013.6	196.674	0.18089	0.133816	1.35178	0.176447	1
eif-3.F	507.063	-0.0843984	0.130047	-0.648985	0.516348	1
scp-1	406.909	-0.117614	0.173794	-0.676746	0.498567	1
F42A8.1	2739.96	-0.100328	0.28355	-0.35383	0.723467	1
sdhb-1	941.108	-0.0912885	0.179573	-0.508364	0.611198	1
F42A8.3	100.147	-0.214086	0.295274	-0.725043	0.468426	1
mel-11	536.061	0.154675	0.199848	0.773963	0.438953	1
C06C3.4	110.269	0.340163	0.246931	1.37756	0.168339	1
C06C3.12	16.1354	-0.197155	0.339703	-0.580376	0.561661	1
C06C3.9	8.51862	-0.031038	0.475546	-0.0652681	0.947961	1
C06C3.11	58.6291	-0.263148	0.296713	-0.886878	0.375144	1
srh-48	43.2179	0.22497	0.289179	0.777961	0.436592	1
Y51B9A.9	366.092	-0.216027	0.273226	-0.790655	0.429145	1
Y51B9A.14	7.16988	-0.459407	0.71961	-0.638411	0.523206	1
Y51B9A.8	628.422	-0.136824	0.414214	-0.330322	0.741157	1
arrd-2	5.30411	0.844069	0.887635	0.950918	0.341646	1
arrd-3	15.4072	-0.537651	0.488591	-1.10041	0.271153	1
chch-3	152.093	-0.148338	0.168458	-0.880564	0.378554	1
M176.4	700.098	-0.111268	0.162492	-0.684758	0.493496	1
M176.11	170.644	0.00534722	0.126482	0.0422764	0.966278	1
M176.5	116.747	0.0581294	0.179069	0.32462	0.745469	1
kin-15	96.7197	0.02163	0.295712	0.0731456	0.94169	1
kin-16	118.134	-0.0562939	0.171288	-0.32865	0.74242	1
chil-13	1335.49	0.0844477	0.251099	0.336312	0.736635	1
chil-17	15.323	0.849835	0.498093	1.70618	0.0879748	1
chil-16	50.5276	-0.192947	0.417142	-0.462546	0.64369	1
chil-18	110.165	0.00489476	0.71529	0.00684304	0.99454	1
R09D1.12	21.8804	-0.138946	0.435385	-0.319133	0.749626	1
chil-19	8.46608	-0.332063	0.405039	-0.819828	0.412314	1
chil-20	8.71881	0.135755	0.454973	0.298379	0.765414	1
R09D1.9	19.2093	0.156372	0.316937	0.493385	0.62174	1
chil-22	95.2741	0.00295396	0.221631	0.0133283	0.989366	1
chil-23	72.215	-0.200497	0.308763	-0.649354	0.51611	1
T19H5.6	37.1498	-0.231217	0.373031	-0.619835	0.535367	1
chil-25	35.7977	-0.136841	0.54316	-0.251935	0.801091	1
chil-27	6.38105	0.408047	0.746171	0.546855	0.584479	1
T19H5.7	8.07896	0.281134	0.895688	0.313875	0.753616	1
T19H5.4	437.584	-0.108681	0.191436	-0.567718	0.570226	1
F35H8.2	110.947	0.0261191	0.175281	0.149013	0.881544	1
exc-7	79.9749	-0.13631	0.226601	-0.601542	0.547479	1
ugt-58	954.209	-0.242923	0.117252	-2.0718	0.0382836	1
E02H1.1	55.0977	-0.257239	0.277299	-0.927659	0.353584	1
hlh-6	33.3454	-0.335751	0.372962	-0.900228	0.367999	1
dnj-20	732.879	-0.0463784	0.180366	-0.257135	0.797075	1
ZK1307.8	855.489	-0.147179	0.129546	-1.13611	0.255911	1
fzr-1	206.849	0.0765004	0.238177	0.321192	0.748065	1
sqv-8	100.255	-0.0226749	0.2223	-0.102001	0.918756	1
ZK1307.2	18.0249	-0.294536	0.63351	-0.464926	0.641984	1
ZK1307.1	3950.6	-0.226796	0.182645	-1.24173	0.214335	1
gstk-1	431.321	-0.448734	0.178991	-2.50702	0.0121754	0.978913
ZK1320.2	2633.35	-0.213604	0.165916	-1.28742	0.197948	1
ZK1320.3	2657.14	-0.278321	0.158754	-1.75316	0.079575	1
cyp-13A10	86.626	0.209421	0.249947	0.837862	0.402108	1
ZK1320.11	142.377	-0.075214	0.138658	-0.542442	0.587514	1
arc-1	190.178	-0.0470905	0.106275	-0.4431	0.657693	1
ZK1320.13	34.3786	-0.137784	0.4249	-0.324274	0.74573	1
nlp-11	96.1043	-0.0335338	0.283247	-0.118391	0.905758	1
Y53C12A.10	65.4788	0.0966515	0.24331	0.397235	0.691194	1
glt-5	101.13	-0.0555347	0.234163	-0.237163	0.81253	1
Y53C12B.2	961.8	-0.309378	0.171567	-1.80325	0.0713491	1
shk-1	160.391	0.0837272	0.196685	0.425692	0.670332	1
aqp-10	255.26	-0.285233	0.16111	-1.77042	0.0766569	1
ZK1321.4	401.616	-0.0485456	0.333104	-0.145737	0.884129	1
cyp-13A2	881.343	0.940921	0.385673	2.43968	0.0147001	0.99365
cyp-13A3	46.3668	0.91712	0.353821	2.59204	0.00954076	0.905753
cyp-13A9	7.29401	0.235867	0.537372	0.438927	0.660715	1
cyp-13A5	1540.48	0.475343	0.479131	0.992096	0.321151	1
cyp-13A7	10.7626	0.958727	0.489853	1.95717	0.0503271	1
eyg-1	6.22244	0.273892	0.680814	0.4023	0.687463	1
arrd-4	11.4635	0.108862	0.533442	0.204075	0.838295	1
rnh-1.2	55.6227	0.0159025	0.311692	0.0510198	0.95931	1
ZK938.10	5.43849	-0.638553	0.658658	-0.969476	0.332308	1
chil-4	24.7396	-0.206265	0.436052	-0.473029	0.636192	1
chil-6	24.9362	-0.0790549	0.443963	-0.178066	0.858671	1
chil-5	33.4585	0.279488	0.463001	0.603644	0.54608	1
chil-3	13.693	-0.253172	0.437708	-0.578404	0.562992	1
chil-1	17.7567	0.449262	0.466652	0.962734	0.335681	1
old-1	28.3895	0.232242	0.394819	0.588225	0.556382	1
chil-7	48.5985	0.267316	0.26822	0.99663	0.318944	1
chil-8	163.963	0.0391021	0.221581	0.176469	0.859926	1
chil-2	15.4707	-0.403295	0.354568	-1.13743	0.25536	1
C08H9.15	301.179	-0.124502	0.181609	-0.685549	0.492997	1
C08H9.2	6659.95	0.0195669	0.165242	0.118413	0.90574	1
unc-4	33.8884	0.233857	0.278933	0.838398	0.401807	1
pho-10	9.66252	0.279272	0.564045	0.495124	0.620513	1
pho-11	31727.9	-0.185334	0.164906	-1.12388	0.261066	1
C05C10.3	647.724	0.0112669	0.286214	0.0393653	0.968599	1
R53.2	41.3438	-0.409205	0.346596	-1.18064	0.237746	1
R53.4	2028.02	-0.171014	0.17588	-0.972332	0.330885	1
R53.5	92.7226	-0.284211	0.258091	-1.10121	0.270807	1
aakg-5	3008.91	-0.0300469	0.220826	-0.136066	0.891769	1
ZK892.6	20.6229	-1.38528	0.590069	-2.34765	0.018892	1
lec-3	325.751	0.137617	0.188272	0.73095	0.464809	1
nlt-1	642.363	0.156675	0.24132	0.649242	0.516182	1
lec-2	9459.32	0.208839	0.220044	0.949077	0.342581	1
F52H3.5	55.2023	0.0150261	0.204515	0.0734719	0.941431	1
let-268	344.248	0.125605	0.235972	0.532287	0.594527	1
bath-38	643.912	-0.0147877	0.175184	-0.084412	0.932729	1
flp-4	38.3892	-0.0543325	0.273495	-0.19866	0.842529	1
C18D1.2	11.4159	0.738524	0.525069	1.40653	0.159567	1
die-1	65.1178	0.119564	0.346524	0.34504	0.730065	1
lact-2	3028.77	-0.203675	0.131979	-1.54324	0.122773	1
F27E5.5	7.36135	0.425798	0.521798	0.816022	0.414488	1
F27E5.9	16.093	0.07134	0.410852	0.173639	0.862149	1
phg-1	18.8526	0.442618	0.520686	0.850068	0.395287	1
F27E5.1	641.726	-0.0706396	0.161247	-0.438084	0.661325	1
pax-3	6.28149	-0.379992	0.581683	-0.653262	0.513587	1
T01E8.1	274.211	0.164951	0.143413	1.15018	0.250068	1
ref-1	5.66244	0.517976	0.679635	0.762139	0.445977	1
plc-3	406.173	0.143603	0.16043	0.895117	0.370725	1
srh-135	19.4432	-0.0696873	0.376347	-0.185168	0.853097	1
T01E8.8	308.101	0.0741566	0.186015	0.39866	0.690144	1
mrps-14	96.546	-0.144736	0.223614	-0.647259	0.517464	1
nrde-2	564.398	0.0755082	0.161598	0.467259	0.640315	1
F54B3.1	684.082	0.139587	0.228354	0.611274	0.541018	1
nep-26	181.243	-0.081766	0.20565	-0.397597	0.690927	1
vha-9	597.453	-0.25383	0.144325	-1.75874	0.0786217	1
gcy-5	9.42303	1.65087	0.666027	2.47869	0.0131867	0.985558
ZK970.7	777.261	0.470653	0.434258	1.08381	0.278449	1
M02G9.2	3.56714	0.832049	0.786658	1.0577	0.290192	1
M02G9.1	9.31108	0.773077	0.699806	1.1047	0.269289	1
C07E3.9	348.523	-0.0863739	0.183716	-0.470149	0.638249	1
C07E3.8	16.7682	-0.322924	0.401188	-0.80492	0.420866	1
C07E3.3	688.826	0.171745	0.232981	0.737164	0.461022	1
ceh-57	3.68922	-0.9062	0.687114	-1.31885	0.187219	1
ceh-58	24.801	0.20128	0.348169	0.578111	0.563189	1
ztf-27	107.671	0.0768654	0.160046	0.48027	0.631035	1
T09F3.6	15.1844	0.549532	0.385454	1.42568	0.153962	1
T09F3.2	528.255	0.0239596	0.105296	0.227545	0.82	1
T09F3.5	43.1662	0.0102831	0.320872	0.0320474	0.974434	1
E04D5.5	224.196	0.179324	0.325994	0.550084	0.582262	1
E04D5.1	638.917	-0.0102694	0.154795	-0.0663418	0.947106	1
E04D5.2	17.738	-0.0895685	0.366229	-0.24457	0.80679	1
cut-4	15.6776	0.131947	0.326477	0.404155	0.686099	1
E04D5.4	114.365	-0.0155925	0.263189	-0.0592447	0.952757	1
ZK673.1	79.7908	-0.126998	0.237949	-0.533719	0.593536	1
ZK673.2	608.295	0.0906125	0.161665	0.560494	0.575142	1
ZK673.11	7.44827	0.301955	0.481627	0.626947	0.530694	1
tnc-2	937.674	-0.113403	0.34638	-0.327395	0.743369	1
sri-8	54.5181	0.850822	0.327986	2.59408	0.00948446	0.905753
clec-61	301.639	0.0675548	0.392746	0.172006	0.863433	1
pqn-47	85.4587	0.171959	0.360979	0.47637	0.633811	1
F59B10.3	51.1813	0.35689	0.43279	0.824627	0.409584	1
F59B10.4	137.045	0.572221	0.241912	2.36541	0.0180099	1
F59B10.5	73.9335	-0.386822	0.196763	-1.96593	0.0493069	1
F59B10.6	11.5458	-0.330145	0.325743	-1.01351	0.310815	1
mab-10	35.6112	0.0509946	0.301207	0.169301	0.86556	1
R166.3	65.0327	0.0316096	0.220356	0.143448	0.885936	1
R166.6	388.96	-0.023079	0.179515	-0.128563	0.897704	1
mnk-1	2197.79	0.232408	0.268916	0.864237	0.387458	1
R166.11	7.35665	0.592715	0.48858	1.21314	0.225077	1
C06A1.2	35.2652	-0.260238	0.244855	-1.06282	0.287862	1
dohh-1	264.868	-0.476854	0.229396	-2.07874	0.0376415	1
C14A4.3	201.068	0.004145	0.181865	0.0227917	0.981816	1
C14A4.6	124.266	-0.20578	0.212781	-0.967101	0.333494	1
C14A4.7	165.433	-0.154363	0.282648	-0.546131	0.584976	1
taf-13	92.7304	-0.349478	0.296874	-1.17719	0.239119	1
C14A4.12	129.232	0.206673	0.206423	1.00121	0.316724	1
cutl-9	3.4721	1.7306	0.855597	2.02269	0.0431054	1
M28.8	510.501	-0.189708	0.175593	-1.08038	0.279972	1
M28.10	854.917	-0.146525	0.29686	-0.493582	0.621601	1
lact-3	3024.62	0.119467	0.144952	0.824183	0.409836	1
D2089.3	22.4234	-0.0734469	0.350714	-0.209421	0.834119	1
ptb-1	183.979	0.187711	0.179194	1.04753	0.294855	1
gbh-1	1421.11	0.0584757	0.206554	0.283101	0.777099	1
ggr-1	56.8636	0.079622	0.265358	0.300055	0.764135	1
col-39	30.5138	-0.00678934	0.853397	-0.00795566	NA	NA
col-80	42625.4	-0.197829	0.639527	-0.309336	0.757066	1
bli-1	7.41026	-0.260246	0.70344	-0.369961	0.711411	1
mks-5	10.1174	-0.13151	0.561641	-0.234153	0.814866	1
tag-209	324.367	-0.225882	0.275932	-0.818616	0.413005	1
vps-11	85.0633	-0.146022	0.241459	-0.604747	0.545347	1
ceh-62	465.387	-0.267801	0.248888	-1.07599	0.281933	1
R06F6.7	427.582	-0.0680133	0.352355	-0.193025	0.84694	1
ech-4	722.702	0.0905101	0.100622	0.899505	0.368384	1
VM106R.1	58.3466	0.0458527	0.211201	0.217105	0.828127	1
M106.8	16.2128	0.484391	0.410861	1.17897	0.238412	1
M106.2	19.6124	-0.0643309	0.405008	-0.158839	0.873796	1
M106.3	1204.45	0.0448287	0.163835	0.273621	0.784376	1
cap-2	763.338	0.0556896	0.10241	0.543792	0.586585	1
copz-1	295.358	-0.189959	0.178938	-1.06159	0.288422	1
orc-2	53.6713	-0.169768	0.341632	-0.496932	0.619237	1
F44F4.3	125.59	0.0314472	0.274309	0.114642	0.908729	1
21ur-13748	6.2343	-0.151781	0.523208	-0.290097	0.771742	1
ptr-8	801.586	0.0804522	0.220105	0.365517	0.714725	1
sra-10	16.7691	0.606673	0.312877	1.93901	0.0524995	1
gly-1	9.74129	0.658154	0.484296	1.35899	0.17415	1
tba-4	648.299	-0.16037	0.237087	-0.676417	0.498776	1
R03D7.2	26.7369	1.0693	0.600905	1.77948	0.0751614	1
R03D7.3	145.055	-0.0304147	0.442438	-0.0687435	0.945194	1
R03D7.15	11.7706	-0.762764	0.777884	-0.980563	0.326808	1
gst-5	1437.97	-0.378446	0.217316	-1.74146	0.0816032	1
C09D8.14	5.74083	-0.35614	0.541114	-0.65816	0.510435	1
col-81	661.224	-0.483924	0.295504	-1.63762	0.101501	1
ram-2	237.264	0.021369	0.592501	0.0360658	0.97123	1
F33A8.7	2.95549	1.78553	0.817655	2.18372	0.0289827	1
nlp-18	111.18	0.0496942	0.412531	0.120462	0.904117	1
cey-1	1083.08	0.0276903	0.15505	0.178589	0.85826	1
sdhd-1	293.008	-0.240721	0.205909	-1.16907	0.242377	1
F33A8.6	23.315	-0.129889	0.453914	-0.286153	0.774761	1
F45E10.2	435.169	0.169152	0.227941	0.742087	0.458035	1
rpl-41	599.017	-0.408182	0.25576	-1.59596	0.110498	1
nuo-1	960.946	-0.104437	0.198975	-0.524874	0.599671	1
glb-4	8.56324	0.146991	0.488806	0.300715	0.763632	1
W10C6.2	5.67902	0.967939	0.534393	1.81129	0.0700963	1
rps-9	2191.49	-0.312379	0.231838	-1.3474	0.177851	1
lsm-1	57.1545	-0.00150244	0.258087	-0.00582144	0.995355	1
F40F8.1	292.988	-0.126569	0.217312	-0.582433	0.560275	1
F40F8.5	3838.21	-0.00174249	0.24813	-0.0070225	0.994397	1
F40F8.4	801.871	-0.0626239	0.208604	-0.300204	0.764021	1
arrd-6	10.5048	0.176534	0.389093	0.453708	0.650039	1
pqm-1	897.428	-0.00471113	0.119032	-0.0395786	0.968429	1
ptr-13	36.4274	0.0382292	0.402166	0.0950583	0.924269	1
K07C10.3	505.696	-0.272979	0.593266	-0.460128	0.645424	1
F37H8.2	5.63372	0.769923	0.589672	1.30568	0.191661	1
F37H8.3	135.757	-0.0796341	0.191126	-0.416658	0.676928	1
lir-3	14.378	-0.551764	0.334572	-1.64917	0.0991136	1
F37H8.5	21888.6	0.0580548	0.198303	0.292758	0.769707	1
srap-1	603.151	0.566477	0.2605	2.17457	0.0296622	1
T06D8.3	11.6259	0.22074	0.669397	0.329759	0.741582	1
saps-1	147.026	0.346373	0.204261	1.69574	0.0899353	1
raga-1	433.354	-0.0625089	0.102387	-0.610519	0.541518	1
rsf-1	580.083	0.125024	0.119652	1.04489	0.296073	1
T24F1.7	29.2573	-0.224651	0.463293	-0.484901	0.627747	1
T24F1.5	163.637	-0.0529878	0.574482	-0.0922358	0.926511	1
tag-180	86.961	0.492201	0.25004	1.96849	0.0490115	1
sqt-1	106.728	0.992543	0.863356	1.14963	0.250295	1
lgc-20	90.3509	-0.0272567	0.265446	-0.102683	0.918215	1
B0491.5	516.252	-0.112773	0.216129	-0.521785	0.60182	1
B0491.6	373.146	0.0593999	0.157998	0.375953	0.706952	1
B0491.7	34.05	-0.0977486	0.277187	-0.352645	0.724355	1
clh-2	60.485	0.297521	0.2907	1.02346	0.306089	1
C05D12.1	158.268	0.162572	0.203847	0.797521	0.425149	1
C05D12.2	150.702	0.240616	0.187599	1.2826	0.199631	1
C05D12.3	994.051	-0.0630214	0.309492	-0.203628	0.838644	1
C05D12.4	13.7482	-0.0216932	0.454161	-0.0477653	0.961903	1
vha-6	4581.08	-0.125506	0.182273	-0.688563	0.491099	1
VW02B12L.2	33.1765	0.121543	0.28549	0.425733	0.670302	1
W02B12.13	40.5254	-0.195002	0.331929	-0.587482	0.55688	1
W02B12.1	1749.77	-0.145522	0.235645	-0.617548	0.536873	1
W02B12.4	166.267	-0.113854	0.169956	-0.669902	0.50292	1
rga-1	170.19	0.0689394	0.13889	0.49636	0.61964	1
mfn-1	213.324	-0.110448	0.142643	-0.7743	0.438754	1
B0334.9	16.0429	-0.414823	0.796108	-0.521063	0.602323	1
twk-5	595.501	-0.184284	0.199729	-0.922669	0.35618	1
ttr-18	627.217	-0.126474	0.213074	-0.593569	0.5528	1
B0334.13	9.33333	0.306617	0.663576	0.462068	0.644032	1
B0334.3	8712.44	0.169022	0.161234	1.0483	0.2945	1
ooc-3	228.724	0.246082	0.148233	1.6601	0.0968944	1
emc-5	12.8353	0.00765246	0.418586	0.0182817	0.985414	1
B0334.5	310.548	0.159349	0.170504	0.934578	0.350006	1
B0334.6	6.92348	0.545539	0.629894	0.86608	0.386446	1
Y62F5A.9	15.6529	0.00338302	0.338914	0.00998192	0.992036	1
F54D5.12	959.946	0.191171	0.215327	0.887818	0.374639	1
F54D5.11	520.158	-0.0567732	0.169169	-0.3356	0.737173	1
dnj-13	376.617	-0.0495604	0.202181	-0.245128	0.806357	1
F54D5.7	1058.95	-0.0799637	0.216952	-0.368578	0.712442	1
F54D5.15	37.4599	0.279754	0.49893	0.560707	0.574997	1
F54D5.5	13.124	1.02127	0.690422	1.47919	0.139089	1
F54D5.23	14.5451	-0.577051	0.404512	-1.42653	0.153714	1
F54D5.4	2186.05	-0.413357	0.192843	-2.14349	0.0320739	1
F54D5.3	4092.94	-0.287361	0.163034	-1.76258	0.0779713	1
pcs-1	119.604	0.0774294	0.180499	0.428973	0.667943	1
F07A11.1	6.34524	-0.29783	0.585707	-0.508497	0.611105	1
gfat-1	1143.08	-0.0597494	0.22396	-0.266786	0.789634	1
F07A11.4	398.91	0.14177	0.169664	0.835594	0.403384	1
F07A11.5	299.512	-0.276965	0.141495	-1.95741	0.0502988	1
din-1	1198.12	0.23271	0.217216	1.07133	0.284021	1
ZK20.9	24.4202	0.97479	0.367115	2.65527	0.00792439	0.842925
ZK20.10	25.5887	0.235269	0.382666	0.614815	0.538677	1
ghi-1	77.5436	0.103413	0.291802	0.354393	0.723044	1
rad-23	656.098	0.00336489	0.173407	0.0194046	0.984518	1
C47D12.4	6.27967	0.00578013	0.640821	0.00901989	0.992803	1
C47D12.5	618.681	-0.0829616	0.19003	-0.43657	0.662423	1
kel-1	31.9935	-0.075655	0.242168	-0.312407	0.754731	1
tars-1	923.803	-0.0101217	0.126048	-0.0803004	0.935998	1
inos-1	1328.39	-0.219861	0.262367	-0.83799	0.402036	1
VF13D12L.3	1636.45	0.252906	0.208317	1.21405	0.22473	1
F13D12.10	104.359	0.142754	0.210018	0.679721	0.496681	1
F13D12.3	6274.42	-0.0525069	0.244452	-0.214794	0.829928	1
ldh-1	396.447	-0.143694	0.217124	-0.661805	0.508096	1
alh-8	8112.98	-0.0411755	0.152926	-0.269251	0.787737	1
F13D12.8	53.9951	0.0285249	0.230271	0.123875	0.901414	1
F13D12.6	18356.3	0.0428831	0.363635	0.117929	0.906124	1
gpb-1	168.962	0.322326	0.284189	1.13419	0.256713	1
F44E5.1	559.142	-0.0843205	0.194562	-0.433386	0.664734	1
patr-1	508.734	0.247842	0.269181	0.920724	0.357194	1
F43G6.16	10.4262	0.29073	0.489623	0.593784	0.552657	1
F43G6.4	148.811	0.254055	0.322795	0.787047	0.431255	1
hda-5	341.935	-0.0807629	0.183298	-0.440609	0.659496	1
F43G6.17	27.4135	-0.274939	0.350908	-0.783507	0.433329	1
F43G6.7	2.53916	0.0164364	0.871772	0.018854	0.984958	1
F43G6.8	1316.75	0.0161967	0.211857	0.0764511	0.93906	1
F43G6.5	5.66403	-0.189075	0.656969	-0.287799	0.7735	1
pes-5	19.5876	0.417036	0.3497	1.19255	0.233044	1
T27D12.6	13.0067	-0.316741	0.385904	-0.820777	0.411773	1
T27D12.1	1773.3	0.0311189	0.185365	0.167879	0.866679	1
clh-1	1664.7	0.270746	0.262794	1.03026	0.302889	1
ZK930.2	351.555	-0.192031	0.384898	-0.498915	0.617839	1
vps-15	524.068	0.302668	0.16725	1.80967	0.0703469	1
lin-29	79.9346	0.0739698	0.250687	0.295068	0.767942	1
W03C9.6	84.8949	0.281163	0.230897	1.2177	0.22334	1
rab-7	657.329	-0.0796829	0.117922	-0.675724	0.499216	1
W03C9.5	47.3672	0.232268	0.289969	0.80101	0.423126	1
acbp-6	95.3571	-0.504878	0.616468	-0.818986	0.412795	1
Y17G7B.21	60.6103	-0.198311	0.290401	-0.682886	0.494679	1
Y17G7B.20	278.949	0.194186	0.172153	1.12799	0.259325	1
Y17G7B.3	66.6918	-0.500651	0.200104	-2.50196	0.0123508	0.978913
Y17G7B.8	84.337	-0.281909	0.193233	-1.45891	0.14459	1
cyn-16	20.1558	0.0681752	0.318938	0.213757	0.830737	1
tpi-1	443.149	-0.0764546	0.19045	-0.401442	0.688095	1
Y17G7B.13	94.2053	0.26468	0.24318	1.08841	0.276412	1
Y17G7B.10	503.91	-0.0187513	0.142099	-0.13196	0.895016	1
arrd-7	89.7353	0.0508623	0.243058	0.20926	0.834245	1
arrd-8	12.9782	-0.196526	0.571689	-0.343765	0.731023	1
Y17G7B.22	6.99132	0.0410287	0.496604	0.0826187	0.934155	1
cnt-1	189.718	0.0518359	0.189568	0.273443	0.784513	1
Y17G7B.17	226.766	-0.0840122	0.207591	-0.4047	0.685698	1
Y57A10A.13	237.632	-0.0569954	0.170873	-0.333554	0.738716	1
Y57A10A.14	359.092	0.413678	0.210115	1.96881	0.0489748	1
trpp-5	55.3035	-0.278566	0.209156	-1.33186	0.182907	1
pqn-87	1130.17	0.246218	0.230677	1.06737	0.285803	1
rsr-2	6.44018	0.722841	0.505559	1.42979	0.152778	1
sinh-1	6.5878	-0.201524	0.660303	-0.3052	0.760214	1
Y57A10A.23	243.176	-0.302512	0.175014	-1.7285	0.0838987	1
Y57A10A.24	5.26496	-1.11836	0.682669	-1.63821	0.101378	1
tag-276	7.38108	0.563292	0.890402	0.632627	0.526977	1
Y57A10A.10	29.614	-0.131874	0.431478	-0.305634	0.759884	1
Y57A10A.26	167.95	-0.307213	0.220334	-1.39431	0.163225	1
Y57A10A.27	29.6308	0.128888	0.338556	0.380699	0.703427	1
Y57A10A.29	8.697	-0.461594	0.407622	-1.13241	0.257463	1
sop-2	91.0918	0.349151	0.220715	1.58191	0.113669	1
ras-1	632.586	0.00980554	0.125052	0.0784117	0.937501	1
linc-164	5.18446	0.252462	0.608421	0.414946	0.678181	1
2020-03-05	96.4707	0.29271	0.25189	1.16205	0.245214	1
btb-14	2292.22	0.185781	0.2007	0.92567	0.354618	1
Y57A10C.1	2.96234	2.0471	0.899387	2.2761	0.0228401	1
daf-22	1206.18	0.072718	0.179715	0.40463	0.68575	1
Y57A10C.9	11.8148	1.05606	0.53949	1.95752	0.0502865	1
tag-280	15.7274	0.0214376	0.356765	0.0600889	0.952085	1
F15A4.5	28.583	0.27704	0.30934	0.895586	0.370474	1
F15A4.6	1859.18	-0.127084	0.314251	-0.404402	0.685917	1
chil-28	19.8478	0.763648	0.539672	1.41502	0.157062	1
arrd-9	13.839	-0.0419829	0.375337	-0.111854	0.910939	1
srh-68	5.69988	-0.89836	0.594887	-1.51014	0.131009	1
srh-70	68.1949	-0.0267593	0.284413	-0.094086	0.925041	1
ceh-99	92.9888	0.0209667	0.159404	0.131532	0.895354	1
T21B4.21	159.326	-0.188724	0.776467	-0.243054	0.807963	1
srx-118	8.33178	-0.177174	0.436383	-0.406006	0.684738	1
clec-8	362.451	-0.174154	0.219958	-0.79176	0.4285	1
clec-4	173.972	-0.166465	0.442957	-0.375804	0.707062	1
ceh-100	145.789	-0.0405627	0.344902	-0.117606	0.906379	1
lips-15	10326.9	0.165968	0.166661	0.995846	0.319325	1
Y38E10A.9	30.3581	0.182749	0.610554	0.299317	0.764698	1
lips-16	221.285	0.0192572	0.131597	0.146335	0.883657	1
nspe-6	4.63949	-0.671786	0.735915	-0.912858	0.361317	1
nspe-2	56.3702	-0.237712	0.311243	-0.763751	0.445015	1
nspe-1	118.406	-0.421355	0.294078	-1.4328	0.151914	1
nspe-8	8.09155	0.287707	0.762487	0.377327	0.70593	1
Y38E10A.14	9052.88	0.102379	0.241203	0.424451	0.671237	1
nspe-7	14.0756	-1.53206	0.689359	-2.22245	0.0262531	1
nspe-5	12.5115	-0.265261	0.512514	-0.517569	0.604759	1
Y38E10A.28	75.4242	-0.697209	0.307539	-2.26706	0.0233867	1
nhr-234	5.06244	0.236811	0.624254	0.379349	0.704428	1
nhr-235	12.9872	0.267846	0.372786	0.718499	0.47245	1
Y38E10A.22	7.01157	-0.451936	0.639163	-0.707075	0.47952	1
Y38E10A.24	33.5289	-0.17872	0.343906	-0.519677	0.603289	1
pisy-1	158.427	-0.129736	0.218843	-0.592827	0.553297	1
cnp-2	112.685	-0.0426121	0.407176	-0.104653	0.916651	1
vps-2	176.06	-0.128136	0.164396	-0.779435	0.435723	1
tiar-2	16.5933	0.0273522	0.321659	0.0850347	0.932234	1
Y46G5A.15	40.0765	-0.220455	0.230331	-0.95712	0.338507	1
Y46G5A.35	14.6518	0.0310205	0.402337	0.077101	0.938543	1
cpt-1	2536.38	0.193197	0.127652	1.51347	0.130161	1
Y46G5A.18	104.093	-0.115284	0.220165	-0.523624	0.60054	1
spds-1	172.278	-0.300005	0.124533	-2.40904	0.0159945	1
Y46G5A.20	110.64	0.0215034	0.428605	0.0501706	0.959986	1
acl-7	299.963	0.0569415	0.156589	0.363637	0.716129	1
Y46G5A.36	7.25731	0.988785	0.554526	1.78312	0.0745671	1
bcmo-1	120.217	-0.18086	0.661198	-0.273533	0.784443	1
lgc-35	11.9151	-0.420056	0.462901	-0.907442	0.364173	1
pes-10	1.41106	0	0.597126	0	1	1
Y46G5A.29	15.4874	-0.182523	0.51242	-0.356199	0.721692	1
gsy-1	607.475	-0.0229631	0.203243	-0.112983	0.910044	1
sra-14	46.9878	-0.329852	0.244655	-1.34823	0.177584	1
clec-62	1685.98	-0.181581	0.158601	-1.14489	0.252254	1
clec-63	13291.4	-0.0967743	0.18225	-0.530999	0.59542	1
clec-65	7200.22	-0.310384	0.192094	-1.6158	0.106138	1
clec-66	3090.08	-0.181171	0.285356	-0.634894	0.525498	1
dct-18	484.65	-0.164326	0.160034	-1.02682	0.304505	1
arrd-10	38.757	-0.15979	0.267198	-0.59802	0.549827	1
F58G1.7	13.534	-0.333487	0.481905	-0.692018	0.488926	1
ptr-18	16.0795	0.371328	0.449998	0.825177	0.409271	1
cyd-1	6.92298	0.232321	0.68223	0.340532	0.733456	1
Y38F1A.6	8100.91	0.0464315	0.29236	0.158816	0.873814	1
Y38F1A.8	723.664	0.0419462	0.26841	0.156277	0.875815	1
oig-2	126.579	-0.143279	0.206864	-0.692623	0.488546	1
F18A11.5	51.7884	-0.345934	0.283693	-1.21939	0.222695	1
max-2	227.924	-0.0521458	0.137772	-0.378493	0.705064	1
F18A11.3	159.088	-0.347913	0.478337	-0.727339	0.467018	1
zyx-1	1734.51	0.249376	0.209703	1.18919	0.234367	1
F42G4.5	143.5	-0.0511252	0.207727	-0.246117	0.805591	1
rict-1	380.899	0.147358	0.255445	0.576868	0.564029	1
pqn-32	7.7486	1.18662	0.708835	1.67405	0.0941214	1
mltn-1	89.5761	-0.234295	0.265929	-0.881045	0.378294	1
F32A11.1	360.034	-0.0599505	0.253673	-0.236329	0.813177	1
moe-3	53.1989	0.164556	0.217909	0.755158	0.450154	1
W09H1.1	4.87523	0.243335	0.555915	0.43772	0.661589	1
mecr-1	951.936	-0.0418321	0.169774	-0.246398	0.805374	1
lec-1	2114.29	0.121186	0.206964	0.585542	0.558183	1
F15D4.2	91.3982	-0.328975	0.259821	-1.26616	0.205456	1
rmo-1	37.5467	-0.312709	0.304951	-1.02544	0.305157	1
F15D4.4	99.0203	-0.0917017	0.327462	-0.280038	0.779448	1
F15D4.5	761.593	-0.0409704	0.280402	-0.146113	0.883832	1
Y48C3A.5	64.5251	0.245032	0.27695	0.884753	0.37629	1
ztf-22	160.252	-0.0491025	0.231876	-0.211761	0.832293	1
Y48C3A.3	57.2453	-0.345335	0.175139	-1.97177	0.0486356	1
sam-10	85.8347	0.24977	0.246887	1.01168	0.311691	1
mrpl-20	29.2064	-0.242448	0.302111	-0.80251	0.422258	1
Y48C3A.12	10.8662	0.690128	0.509259	1.35516	0.175366	1
pinn-4	27.0067	-0.465859	0.314526	-1.48114	0.138569	1
efl-2	17.5242	-0.158342	0.308248	-0.513684	0.607473	1
Y48C3A.18	18.5962	-0.222492	0.363718	-0.611717	0.540725	1
Y48E1C.4	36.2385	-0.0895763	0.29256	-0.306181	0.759467	1
tbc-15	20.3223	-0.31874	0.343639	-0.927544	0.353644	1
tbc-14	25.8588	-0.366171	0.368496	-0.99369	0.320374	1
E01G4.3	5691.27	-0.108059	0.10161	-1.06346	0.287573	1
E01G4.7	221.569	-0.216228	0.125495	-1.723	0.0848879	1
alh-7	49.2979	-0.0377821	0.266146	-0.14196	0.887112	1
F45H10.2	249.348	-0.296696	0.259754	-1.14222	0.253363	1
F45H10.3	161.844	-0.138843	0.208875	-0.664718	0.506231	1
drr-1	1790.93	-0.207021	0.19053	-1.08656	0.277233	1
F54F11.1	21.0376	-0.19277	0.55583	-0.346815	0.72873	1
nep-17	3791.23	0.155312	0.283657	0.547535	0.584011	1
snx-14	257.606	0.0903556	0.219361	0.411904	0.68041	1
Y48E1B.2	94.458	0.194556	0.215565	0.902541	0.36677	1
Y48E1B.3	163.229	-0.144133	0.161369	-0.893192	0.371754	1
lin-38	6.75404	0.442987	0.501673	0.883018	0.377226	1
Y48E1B.8	466.704	-0.173204	0.520594	-0.332704	0.739358	1
clec-146	3171.66	-0.216406	0.210844	-1.02638	0.304714	1
fbxc-23	161.348	-0.283243	0.364876	-0.77627	0.43759	1
csp-1	28.9317	0.311769	0.379108	0.822376	0.410863	1
gst-20	2789.84	-0.249033	0.213921	-1.16414	0.244368	1
gst-24	1962.28	-0.027768	0.273675	-0.101464	0.919182	1
gst-15	91.4525	0.152227	0.230828	0.659481	0.509587	1
gst-14	14.215	-0.365587	0.424466	-0.861286	0.389081	1
gst-12	15.1781	-0.0432553	0.346968	-0.124667	0.900787	1
gst-16	41.4802	-0.0255465	0.313161	-0.0815763	0.934984	1
tag-10	1669.16	-0.0415711	0.335987	-0.123728	0.90153	1
C31C9.2	298.71	-0.267261	0.166305	-1.60705	0.108044	1
fbxa-167	238.5	0.0167997	0.198995	0.0844225	0.93272	1
C31C9.6	95.6965	0.257772	0.19436	1.32626	0.184753	1
C31C9.7	1368.85	0.0471627	0.271222	0.17389	0.861952	1
kqt-3	257.257	0.162132	0.162014	1.00073	0.316959	1
Y54G9A.4	368.562	0.0869496	0.188909	0.460272	0.645321	1
R06B9.5	7.91191	-1.06824	0.453443	-2.35584	0.0184811	1
arrd-14	128.562	-0.215206	0.170673	-1.26092	0.207336	1
arrd-13	53.9016	0.0139218	0.293916	0.0473665	0.962221	1
arrd-11	25.7457	-0.472396	0.407298	-1.15983	0.246119	1
C01B9.1	53.5294	-0.191306	0.343121	-0.557547	0.577154	1
C01B9.5	8.37833	-0.0422213	0.417645	-0.101094	0.919476	1
his-25	91.5767	-0.0635816	0.330636	-0.192301	0.847507	1
F08G2.4	71.5304	0.438967	0.208742	2.10291	0.0354734	1
F08G2.5	860.085	-0.220658	0.273718	-0.80615	0.420156	1
F08G2.7	50.245	-0.18649	0.250523	-0.7444	0.456634	1
F08G2.8	108.812	-0.168847	0.237128	-0.712051	0.476433	1
F08G2.11	16.1398	-0.307769	0.372614	-0.825973	0.408819	1
Y51H1A.2	591.671	0.336405	0.191611	1.75567	0.0791451	1
Y51H1A.3	335.588	-0.116443	0.162456	-0.716767	0.473518	1
W02B8.1	10.8545	-0.467505	0.437863	-1.0677	0.285657	1
hot-3	8.90781	-0.353781	0.523201	-0.676186	0.498923	1
sre-44	12.1679	0.171787	0.524826	0.327322	0.743424	1
zip-3	520.984	-0.0253733	0.235418	-0.10778	0.91417	1
Y39G8B.1	450.753	-0.225515	0.190947	-1.18103	0.23759	1
Y39G8B.2	12.3107	-1.03165	0.44479	-2.31942	0.0203722	1
Y39G8B.9	362.115	-0.538775	0.420613	-1.28093	0.200218	1
Y39G8B.5	23.1564	0.767551	0.443527	1.73056	0.0835297	1
Y39G8B.7	20.8125	-0.567805	0.466817	-1.21633	0.223858	1
F01D5.1	1208.17	-0.48845	0.251571	-1.9416	0.0521861	1
F01D5.2	275.521	-0.542738	0.263949	-2.05622	0.0397613	1
F01D5.3	966.795	-0.470774	0.27934	-1.68531	0.091929	1
F01D5.5	2323.11	-0.316314	0.253635	-1.24712	0.212352	1
F01D5.6	8.44345	-0.535482	0.556912	-0.961519	0.336291	1
F01D5.8	702.145	-0.0324099	0.149292	-0.21709	0.828138	1
cyp-37A1	566.033	-0.656056	0.237698	-2.76004	0.00577946	0.748626
daf-5	246.489	0.053224	0.291927	0.18232	0.855332	1
rpb-11	13.1487	0.129219	0.452537	0.285543	0.775228	1
W01G7.4	84.7266	-0.255221	0.302476	-0.843774	0.398795	1
lem-2	14.2101	-0.0465563	0.505938	-0.0920199	0.926682	1
xrn-1	146.646	0.24365	0.319575	0.762419	0.44581	1
bkip-1	39.1519	-0.126864	0.418923	-0.302835	0.762016	1
gur-4	50.1143	0.213878	0.237194	0.901699	0.367217	1
K09E4.4	114.004	0.287144	0.305398	0.940228	0.347101	1
K09E4.3	37.2461	-0.0800985	0.340877	-0.234978	0.814226	1
K09E4.2	105.538	-0.282796	0.179393	-1.57641	0.114932	1
rpl-43	755.445	-0.236031	0.23201	-1.01733	0.308995	1
eat-2	30.5322	-0.433096	0.448138	-0.966434	0.333827	1
efhd-1	500.333	-0.0701146	0.126179	-0.555677	0.578432	1
ace-3	13.8879	-0.149436	0.429409	-0.348003	0.727838	1
hot-7	4.93723	-0.274697	0.534858	-0.513588	0.60754	1
men-1	1571.2	0.135701	0.14758	0.919506	0.357831	1
hmg-1.1	887.643	-0.114645	0.20241	-0.566402	0.571121	1
Y54G11A.2	9.90985	-0.1537	0.412423	-0.372676	0.709389	1
Y54G11A.4	90.8183	-0.149088	0.223373	-0.667442	0.50449	1
Y54G11A.7	164.04	-0.126916	0.155739	-0.81493	0.415113	1
ctl-2	1355.84	-0.131432	0.113005	-1.16307	0.244802	1
ctl-1	155.466	0.0896288	0.180713	0.495973	0.619914	1
Y54G11A.9	14.1482	0.213615	0.37135	0.575237	0.565131	1
lin-7	8.45663	-0.669502	0.492446	-1.35955	0.173974	1
Y54G11A.17	60.0191	-0.124166	0.266585	-0.465764	0.641384	1
agl-1	183.462	0.166786	0.283309	0.588706	0.556059	1
pfs-2	222.63	0.153915	0.223688	0.688081	0.491402	1
plx-2	51.8465	0.0659667	0.304435	0.216686	0.828453	1
K04B12.2	117.332	0.131156	0.158718	0.826345	0.408609	1
dmsr-6	16.294	0.0082447	0.482653	0.017082	0.986371	1
C13B4.1	366.653	0.242159	0.21598	1.12121	0.262198	1
cysl-2	121.754	-0.806775	0.197458	-4.08581	4.39231e-05	0.0349425
dhs-8	22.5169	-0.314945	0.467243	-0.674049	0.50028	1
K10H10.12	74.9425	-0.109274	0.366487	-0.298166	0.765577	1
K10H10.9	7.89473	0.977823	0.801263	1.22035	0.222331	1
F57C2.4	1031.56	0.0410561	0.838582	0.048959	0.960952	1
F57C2.5	1339.02	-0.112088	0.139915	-0.801113	0.423066	1
clec-147	122.613	0.16355	0.658705	0.248291	0.80391	1
C04H5.7	233.028	0.0139034	0.804874	0.017274	0.986218	1
gcy-29	15.8527	-0.220833	0.612176	-0.360734	0.718298	1
nlp-41	9.9247	0.220638	0.481571	0.458163	0.646835	1
C01G12.12	5.87608	-0.448862	0.510549	-0.879175	0.379307	1
madf-5	18.7463	-0.258929	0.448971	-0.576717	0.564131	1
nspb-10	6.86711	-0.1378	0.814456	-0.169192	0.865645	1
C01G12.7	18.3009	0.469906	0.487717	0.963481	0.335306	1
tps-2	2252.93	0.0101697	0.137671	0.0738698	0.941114	1
F19H8.2	238.062	0.00960397	0.181882	0.0528033	0.957889	1
arl-3	41.6717	0.232824	0.422131	0.551544	0.581261	1
mltn-9	201.124	0.0768422	0.240059	0.320097	0.748895	1
mltn-10	4.95871	0.519112	0.651278	0.797067	0.425412	1
tag-297	8.95146	0.798702	0.829577	0.962782	0.335657	1
sre-13	7.09139	-0.219135	0.502217	-0.436335	0.662594	1
C38C6.8	189.751	-0.307541	0.358546	-0.857744	0.391034	1
atgp-2	138.936	-0.0943773	0.165167	-0.571404	0.567726	1
unc-52	934.442	0.230134	0.271933	0.846292	0.39739	1
ZC101.1	68.1669	0.753012	0.611108	1.23221	0.217872	1
hhat-1	16.4053	0.62203	0.585404	1.06257	0.287979	1
C09F9.2	3.67539	-1.08234	0.832661	-1.29986	0.193648	1
glna-1	58.8991	0.0173249	0.181955	0.0952151	0.924144	1
npr-34	8.79513	-0.199248	0.532427	-0.374226	0.708236	1
Y54E2A.4	463.842	0.285654	0.270663	1.05539	0.291249	1
Y54E2A.10	15.1619	0.0594037	0.330506	0.179736	0.85736	1
tbc-20	9.22446	0.421155	0.558631	0.753906	0.450906	1
W01D2.6	13.3462	0.0981624	0.418077	0.234795	0.814368	1
osta-3	179.231	0.0761665	0.340866	0.22345	0.823185	1
W01D2.1	352.418	-0.414947	0.230154	-1.80291	0.0714018	1
cdh-7	17.9301	-0.0473511	0.588039	-0.0805237	0.935821	1
gpx-2	17.6889	0.295149	0.335575	0.879533	0.379112	1
cog-1	8.13696	-0.341197	0.456496	-0.747425	0.454807	1
R03C1.1	2.87715	0.954774	0.875545	1.09049	0.275497	1
Y53F4B.1	69.467	0.252316	0.254358	0.99197	0.321212	1
elo-9	14.3756	0.329189	0.350747	0.938536	0.347969	1
Y53F4B.8	3.07927	1.18955	0.8741	1.36089	0.173548	1
Y53F4B.51	7.34849	-0.0532287	0.470007	-0.113251	0.909832	1
Y53F4B.14	108.576	-0.179607	0.30604	-0.586873	0.557289	1
asc-1	245.744	-0.0406474	0.139091	-0.292236	0.770106	1
Y53F4B.45	14643	0.0378913	0.232056	0.163285	0.870294	1
Y53F4B.18	69.1798	0.0838909	0.29025	0.28903	0.772559	1
Y53F4B.21	20.8146	-0.276626	0.322324	-0.858223	0.390769	1
Y53F4B.39	138.725	-0.0282849	0.153991	-0.183679	0.854265	1
arp-1	235.833	0.051532	0.195353	0.263789	0.791942	1
Y53F4B.23	50.1337	-0.250794	0.349173	-0.718251	0.472602	1
ptr-20	461.436	0.0787527	0.15353	0.512946	0.607989	1
gst-26	410.538	-0.138304	0.128019	-1.08034	0.279992	1
gst-27	1624.15	-0.189569	0.171939	-1.10254	0.270229	1
gst-28	94.9693	-0.00686419	0.290119	-0.02366	0.981124	1
gst-29	53.1893	-0.238001	0.28054	-0.848368	0.396233	1
gst-39	155.594	-0.397622	0.270987	-1.46731	0.142291	1
gst-34	19.6664	-0.0090835	0.503738	-0.0180322	0.985613	1
gst-35	15.3704	-0.0890582	0.372195	-0.239279	0.81089	1
Y46E12BR.1	6.15235	-0.185843	0.544464	-0.341332	0.732854	1
spsb-1	79.1214	0.220935	0.251358	0.878967	0.379419	1
spsb-2	140.736	1.05688	0.688797	1.53439	0.124934	1
tig-3	106.498	0.354083	0.199917	1.77115	0.0765349	1
2RSSE.1	11.4721	0.679653	0.366811	1.85287	0.0639012	1
Y74C9A.6	7.64556	0.664648	0.540697	1.22924	0.218981	1
homt-1	99.6509	-0.289543	0.187223	-1.54651	0.12198	1
nlp-40	2160.91	-0.204043	0.208064	-0.980677	0.326752	1
sesn-1	594.8	-0.00155741	0.150774	-0.0103294	0.991758	1
Y48G1C.12	9.43117	-0.192444	0.466349	-0.41266	0.679856	1
csk-1	41.4574	0.322668	0.284421	1.13447	0.256597	1
Y48G1C.10	29.1473	0.358586	0.320625	1.1184	0.263397	1
Y48G1C.6	17.2696	-0.0581274	0.331065	-0.175577	0.860626	1
Y48G1C.9	148.702	-0.274663	0.271113	-1.01309	0.311016	1
Y48G1C.13	120.204	-0.186036	0.747115	-0.249006	0.803356	1
rab-11.1	1593.69	0.0457029	0.186872	0.244568	0.806791	1
rpl-7	3466.49	-0.372241	0.218319	-1.70503	0.0881883	1
F53G12.9	26.4356	-0.480882	0.267968	-1.79455	0.0727252	1
bli-3	449.705	0.210881	0.151514	1.39183	0.163974	1
ptr-11	261.695	-0.173368	0.154018	-1.12564	0.26032	1
F56C11.6	541.846	-0.0991342	0.109839	-0.902543	0.366768	1
F56C11.5	80.9139	-0.205739	0.188606	-1.09084	0.275344	1
Y48G1BL.7	14.6877	0.0634959	0.32475	0.195522	0.844984	1
Y48G1BR.1	12.9175	-0.102518	0.393734	-0.260374	0.794575	1
2020-03-04	25.8932	-0.114875	0.270774	-0.424248	0.671385	1
ztf-3	214.206	-0.0120619	0.198338	-0.0608149	0.951507	1
C53D5.5	733.427	-0.0953033	0.161868	-0.588772	0.556014	1
imb-3	987.65	0.00885183	0.203405	0.0435183	0.965288	1
Y48G1A.7	10.3033	-0.0972965	0.345231	-0.28183	0.778074	1
Y48G1A.2	29.8733	1.47818	0.854839	1.72919	0.0837744	1
Y48G1A.1	68.7021	0.194752	0.273082	0.713162	0.475745	1
pqn-59	1626.37	0.0819408	0.114832	0.713573	0.475491	1
taf-4	94.8676	0.040477	0.202773	0.199617	0.84178	1
R119.5	37.9483	0.286996	0.276973	1.03619	0.300114	1
C07F11.2	9.95983	-0.105953	0.452357	-0.234225	0.814811	1
tol-1	290.414	0.309677	0.231175	1.33958	0.180383	1
W04C9.8	16.6555	-0.0382198	0.448641	-0.08519	0.93211	1
W04C9.6	12.9036	-0.285172	0.381812	-0.746892	0.455129	1
W04C9.2	79.9437	-0.274738	0.245775	-1.11785	0.263632	1
haf-4	2002.01	-0.088914	0.17851	-0.49809	0.618421	1
acs-13	2022.86	0.136267	0.193078	0.705763	0.480336	1
Y65B4BL.1	5.34076	1.04387	0.866952	1.20407	0.228561	1
icd-2	1181.97	-0.350657	0.199369	-1.75883	0.0786067	1
wwp-1	1210.99	0.199767	0.182771	1.09299	0.274399	1
ptr-21	82.3108	0.103732	0.318329	0.325863	0.744528	1
lpr-1	13.6626	0.0564601	0.506123	0.111554	0.911177	1
Y65B4BR.1	1301.9	-0.0746078	0.31208	-0.239066	0.811054	1
ceh-9	8.41389	0.0632872	0.429469	0.147361	0.882847	1
grl-16	17.4819	0.414754	0.748855	0.553851	0.579681	1
hum-7	122.179	0.242524	0.304713	0.795908	0.426086	1
sago-2	384.656	0.331095	0.196976	1.68089	0.0927845	1
vps-20	2273.77	-0.153917	0.190677	-0.807214	0.419543	1
Y18H1A.4	130.615	-0.00769492	0.140669	-0.0547024	0.956376	1
Y18H1A.2	48.8502	0.0477434	0.255483	0.186875	0.851758	1
hgap-1	337.052	0.220839	0.197702	1.11703	0.263981	1
Y18H1A.7	51.6588	0.203307	0.34579	0.587949	0.556567	1
col-46	12.1286	-0.395031	0.698587	-0.565472	0.571753	1
Y18H1A.9	10.2675	0.325447	0.539164	0.603614	0.5461	1
T06A4.3	90.5146	0.0481078	0.337939	0.142357	0.886798	1
ZC123.4	49.4988	0.17727	0.272409	0.65075	0.515208	1
pde-6	94.5456	0.236733	0.228257	1.03713	0.299674	1
Y95B8A.6	1189.46	0.140356	0.160169	0.876296	0.380869	1
Y95B8A.12	24.8092	0.13933	0.297551	0.468255	0.639602	1
Y95B8A.2	14.5356	-0.121319	0.497145	-0.244031	0.807207	1
nas-30	10.3161	0.18474	0.581648	0.317615	0.750777	1
mig-1	157.437	0.102168	0.236628	0.431768	0.66591	1
cutl-20	94.8077	0.00663569	0.244487	0.0271413	0.978347	1
shc-1	157.818	0.153307	0.211838	0.7237	0.46925	1
hmbx-1	27.7256	-0.510264	0.297152	-1.71718	0.0859467	1
spp-17	396.843	-0.44372	0.352021	-1.26049	0.207491	1
spp-23	35.892	-0.512408	0.271895	-1.88458	0.0594864	1
glrx-10	122.014	-0.19501	0.197836	-0.985718	0.324272	1
Y34D9A.8	25.1757	0.056372	0.26906	0.209515	0.834047	1
vps-4	87.0385	0.170793	0.321599	0.531076	0.595366	1
npr-23	32.8894	0.267065	0.270245	0.988233	0.323039	1
gsa-1	447.39	0.383865	0.335925	1.14271	0.25316	1
R06A10.1	43.9038	-0.155928	0.329971	-0.472549	0.636535	1
R06A10.4	44.6625	0.0377738	0.315123	0.11987	0.904586	1
ZK993.2	7.6091	-0.327348	0.533788	-0.613255	0.539708	1
ZK993.5	7.50379	-0.471751	0.628845	-0.750187	0.453142	1
ceh-45	6.02884	0.395258	0.608065	0.650026	0.515676	1
aps-3	56.0138	-0.265623	0.205224	-1.29431	0.195558	1
rpl-17	2296.93	-0.378019	0.191357	-1.97547	0.0482151	1
Y48G8AL.7	39.8037	-0.282408	0.354015	-0.797728	0.425028	1
haf-6	341.835	0.169718	0.203768	0.832898	0.404902	1
smg-2	251.318	0.19784	0.209722	0.943345	0.345504	1
Y48G8AL.5	28.6497	0.22307	0.374165	0.596182	0.551054	1
Y48G8AL.13	1090.04	0.020866	0.113981	0.183065	0.854747	1
dapk-1	64.9127	0.323475	0.382259	0.846219	0.397431	1
K12C11.3	199.161	-0.199365	0.29118	-0.68468	0.493546	1
K12C11.6	66.2833	-0.470089	0.283582	-1.65768	0.0973823	1
K12C11.7	93.1024	-0.185791	0.229668	-0.808952	0.418543	1
K12C11.1	564.168	-0.135987	0.171258	-0.794051	0.427166	1
set-29	32.3889	-0.45657	0.284067	-1.60726	0.107997	1
Y92H12BR.3	22.5205	-0.203316	0.349497	-0.581738	0.560743	1
F37F2.2	27.0561	-0.286042	0.303821	-0.941482	0.346458	1
acs-16	255.329	0.183202	0.220801	0.829714	0.406701	1
dyb-1	38.7199	-0.130497	0.25273	-0.516349	0.605611	1
Y92H12A.5	67.5892	-0.0934646	0.257594	-0.362837	0.716727	1
src-1	17.0628	-0.17732	0.317047	-0.559285	0.575967	1
Y73E7A.3	374.713	0.0974558	0.131886	0.738941	0.459943	1
cpx-1	45.1776	0.00472956	0.310095	0.015252	0.987831	1
Y73E7A.8	9.89614	0.177802	0.706019	0.251837	0.801167	1
pqn-88	104.691	-0.147987	0.23505	-0.629597	0.528958	1
Y71G12B.23	13.1399	-0.113564	0.395024	-0.287487	0.773739	1
Y71G12B.35	9.19535	0.330976	0.409149	0.808937	0.418551	1
drag-1	42.8597	-0.272229	0.256818	-1.06001	0.28914	1
Y71G12B.31	11.0348	0.24793	0.409473	0.605485	0.544856	1
ubc-3	339.672	0.0106823	0.115702	0.0923259	0.926439	1
lsm-6	13.2604	-0.190885	0.426891	-0.447152	0.654766	1
atg-5	108.129	-0.119459	0.179189	-0.666665	0.504986	1
tln-1	241.113	0.341328	0.323243	1.05595	0.290991	1
Y71G12B.10	90.7875	-0.0783831	0.262612	-0.298475	0.765341	1
Y71G12B.25	135.87	-0.0348586	0.21362	-0.163181	0.870376	1
Y71G12B.26	22.3303	0.032309	0.339834	0.0950729	0.924257	1
Y71G12B.42	354.183	-0.348468	0.569851	-0.611507	0.540864	1
Y71G12B.6	229.834	-0.170697	0.156939	-1.08766	0.276744	1
Y71G12B.32	44.3544	-0.468056	0.264784	-1.76769	0.0771129	1
Y71G12B.2	124.875	-0.0673741	0.209637	-0.321384	0.747919	1
C53H9.3	19.1929	-0.351665	0.305633	-1.15061	0.249893	1
C53H9.2	326.114	-0.235342	0.173961	-1.35284	0.176105	1
rpl-27	1844.7	-0.319983	0.220214	-1.45306	0.146208	1
egl-30	2242.53	0.237424	0.231058	1.02755	0.30416	1
tag-96	80.0764	-0.246148	0.18918	-1.30113	0.193213	1
M01D7.9	16.4221	0.717613	0.527436	1.36057	0.17365	1
scm-1	113.558	0.0767933	0.245137	0.313267	0.754077	1
tub-2	101.365	0.205868	0.274947	0.748755	0.454005	1
trpp-10	108.208	0.223919	0.213573	1.04844	0.294435	1
Y51F10.7	10826.9	-0.195228	0.169973	-1.14858	0.25073	1
Y51F10.10	829.338	0.149015	0.174983	0.851596	0.394439	1
Y51F10.11	6.29256	0.142516	0.510017	0.279435	0.779911	1
Y51F10.3	12.6318	-0.121251	0.391693	-0.309555	0.756899	1
Y51F10.2	290.033	1.42623	0.723168	1.9722	0.0485869	1
gap-3	16.5863	0.180102	0.376416	0.478466	0.632319	1
crtc-1	40.0091	0.273333	0.265267	1.03041	0.30282	1
linc-30	13.7328	0.0769992	0.402745	0.191186	0.84838	1
Y20F4.8	17.2264	0.0863588	0.395727	0.218228	0.827251	1
moag-4	81.7061	-0.172633	0.224131	-0.770231	0.441163	1
rla-1	1934.91	-0.402181	0.218616	-1.83966	0.0658176	1
Y37E3.8	2027.58	-0.307661	0.230057	-1.33733	0.181117	1
phb-1	266.992	-0.0536173	0.216677	-0.247453	0.804558	1
Y37E3.10	144.374	0.0564517	0.203149	0.277883	0.781102	1
Y37E3.11	464.358	0.0495428	0.109899	0.450804	0.652131	1
Y37E3.20	7.49011	0.123608	0.608452	0.203151	0.839017	1
fpn-1.1	576.268	0.0302705	0.182965	0.165444	0.868595	1
Y37E3.17	686.123	-0.174855	0.182856	-0.956245	0.338949	1
Y37E3.30	25.4666	-0.507251	0.36219	-1.40051	0.16136	1
afd-1	471.188	0.268043	0.22105	1.21259	0.225285	1
W03F11.5	11.8648	0.151175	0.340332	0.444199	0.656899	1
W03F11.1	14506.6	0.0957942	0.682516	0.140355	0.88838	1
slc-17.6	440.432	0.0446199	0.152812	0.291992	0.770292	1
cdk-7	411.848	0.0297686	0.145064	0.20521	0.837408	1
Y39G10AR.11	62.5862	0.178933	0.379822	0.471098	0.637571	1
epg-2	88.8711	0.0626297	0.286093	0.218914	0.826717	1
Y39G10AR.9	484.394	-0.0736846	0.175183	-0.420616	0.674036	1
Y39G10AR.21	36.009	-0.249292	0.353885	-0.704444	0.481156	1
Y39G10AR.32	26.5298	-0.252002	0.370241	-0.680642	0.496098	1
ugt-31	371.119	-0.0899235	0.201649	-0.44594	0.655641	1
dot-1.1	47.2821	0.274726	0.300097	0.915459	0.359951	1
F23C8.13	6.67083	-0.161333	0.477986	-0.337526	0.73572	1
F23C8.5	465.044	-0.0228577	0.189476	-0.120637	0.903979	1
did-2	862.39	0.119009	0.167293	0.711379	0.476849	1
F23C8.3	14.8726	-0.532627	0.3836	-1.3885	0.164986	1
Y74C10AL.2	371.001	0.04286	0.126656	0.338397	0.735064	1
Y23H5B.3	25.5288	-0.335957	0.344985	-0.973829	0.330141	1
Y23H5B.1	38.8759	-0.148192	0.247344	-0.599132	0.549085	1
aat-5	70.093	-0.222189	0.307724	-0.722041	0.470269	1
fbp-1	1419.26	-0.138508	0.173682	-0.797476	0.425175	1
ptr-12	143.738	0.121972	0.217826	0.559952	0.575512	1
ctn-1	123.981	0.165588	0.208585	0.793864	0.427275	1
cars-1	644.823	0.0553008	0.162253	0.340831	0.733231	1
Y23H5A.8	36.4802	0.0928651	0.297698	0.311944	0.755083	1
F32B5.6	1077.11	-0.0106067	0.117769	-0.0900635	0.928237	1
F32B5.7	106.825	0.0078422	0.176158	0.0445181	0.964491	1
cpz-1	31048.5	0.384132	0.16069	2.39052	0.0168245	1
lin-17	89.5055	0.107797	0.19171	0.56229	0.573918	1
Y71F9B.6	14.9934	0.59003	0.351959	1.67642	0.0936566	1
snr-7	30.9337	-0.128907	0.317537	-0.405958	0.684773	1
lron-11	46.6951	0.190919	0.267142	0.714675	0.47481	1
Y71F9B.9	665.349	0.124702	0.304437	0.409615	0.682088	1
sop-3	246.627	0.161331	0.256187	0.629741	0.528864	1
Y71F9B.1	58.5871	-0.0377948	0.258508	-0.146203	0.883761	1
Y71F9B.13	507.566	-0.20022	0.210243	-0.952327	0.340931	1
itx-1	905.763	0.0198337	0.164824	0.120333	0.90422	1
W03D8.11	21.0632	0.198565	0.329933	0.601834	0.547284	1
pop-1	10.7608	0.106834	0.38997	0.273955	0.784119	1
ccb-2	8.23603	-0.0258401	0.432951	-0.0596837	0.952408	1
W10C8.4	69.9258	0.195059	0.405507	0.481024	0.630499	1
W10C8.6	110.647	-0.20937	0.325502	-0.643223	0.520079	1
Y71F9AL.11	7.6374	0.264113	0.454876	0.580626	0.561493	1
Y71F9AL.10	50.2519	0.192187	0.215847	0.890382	0.373261	1
Y71F9AL.12	13.3312	0.424696	0.382309	1.11087	0.266623	1
rpl-1	2748.88	-0.346575	0.210748	-1.6445	0.100073	1
Y71F9AL.9	1133.67	-0.0251061	0.143051	-0.175504	0.860683	1
arx-1	310.956	0.073676	0.141542	0.520525	0.602698	1
Y71F9AL.7	5.32963	0.909688	0.718375	1.26631	0.205401	1
Y71F9AL.1	64.7617	0.0743292	0.234265	0.317286	0.751026	1
trap-1	441.586	0.0898341	0.206553	0.43492	0.663621	1
nxt-1	428.647	-0.23368	0.240976	-0.969722	0.332185	1
Y71F9AM.8	411.369	0.138603	0.7853	0.176497	0.859904	1
bam-2	434.813	0.0454719	0.186509	0.243805	0.807382	1
Y71F9AR.4	6.45364	-0.236901	0.532979	-0.444484	0.656693	1
Y71F9AR.2	53.9442	0.164593	0.216401	0.760593	0.4469	1
nduf-5	310.506	-0.106113	0.232584	-0.456237	0.64822	1
Y54E10BL.3	11.1301	-0.638172	0.575596	-1.10871	0.267553	1
mek-2	15.9348	0.254606	0.338214	0.752797	0.451572	1
col-48	15.8866	0.00228362	0.460643	0.00495747	0.996045	1
Y54E10BR.4	230.263	-0.198558	0.191371	-1.03756	0.299476	1
Y54E10BR.1	259.074	0.193262	0.269316	0.717605	0.473001	1
arx-7	31.7253	-0.00767925	0.269942	-0.0284478	0.977305	1
M01B12.4	326.003	0.0736989	0.206464	0.356957	0.721124	1
riok-1	333.732	-0.125539	0.170487	-0.736355	0.461515	1
nhr-64	332.231	-0.214644	0.131986	-1.62627	0.103893	1
C45E1.5	44.0228	-0.264489	0.301681	-0.876716	0.380641	1
K09H9.8	224.611	-0.287535	0.391369	-0.734689	0.462529	1
K09H9.5	163.872	-0.34038	0.223334	-1.52409	0.127487	1
K09H9.2	41.6777	0.147678	0.445107	0.331782	0.740054	1
mrpl-17	33.5826	-0.213818	0.276861	-0.772295	0.43994	1
Y54E10A.6	48.5644	-0.335646	0.339236	-0.989417	0.322459	1
dnc-6	147.698	0.0794475	0.196909	0.403473	0.6866	1
Y54E10A.11	693.575	0.256967	0.217697	1.18039	0.237845	1
Y54E10A.17	620.066	-0.32759	0.184147	-1.77896	0.0752461	1
mab-31	473.253	0.00409394	0.158698	0.0257971	0.979419	1
pqn-72	15.8201	0.513567	0.371285	1.38322	0.166599	1
W01B11.6	212.493	-0.237833	0.254452	-0.934689	0.349949	1
ace-2	7.71614	0.33461	0.542208	0.617125	0.537152	1
trx-4	153.684	-0.186971	0.231472	-0.807751	0.419234	1
Y44E3A.4	37.694	0.0923491	0.250552	0.368582	0.712439	1
Y44E3A.1	16.1626	0.148781	0.398209	0.373624	0.708684	1
Y44E3A.6	324.268	-0.0826982	0.193079	-0.428312	0.668424	1
W05F2.7	102.286	0.351384	0.316338	1.11079	0.26666	1
W05F2.3	64.3816	2.18362	0.899418	2.42781	0.0151902	0.994283
W05F2.4	435.753	0.295389	0.211289	1.39803	0.162103	1
cdk-2	5.3203	0.113691	0.5889	0.193057	0.846915	1
K03E5.2	1965.83	-0.0440934	0.267812	-0.164643	0.869225	1
Y47G6A.36	474.576	-0.32274	0.404876	-0.797134	0.425373	1
Y47G6A.15	65.3699	-0.363822	0.379618	-0.95839	0.337866	1
Y47G6A.17	15.5637	0.708521	0.571145	1.24053	0.214781	1
Y47G6A.7	606.64	0.0695472	0.115886	0.600137	0.548415	1
Y47G6A.19	102.086	-0.176216	0.264977	-0.665024	0.506035	1
Y47G6A.5	245.072	0.142934	0.231098	0.618498	0.536247	1
Y47G6A.21	80.5341	-0.0133146	0.183161	-0.0726933	0.94205	1
Y47G6A.22	416.874	-0.0811488	0.119168	-0.680964	0.495894	1
Y47G6A.33	3512.24	-0.116409	0.287455	-0.404965	0.685503	1
lpd-3	445.775	0.15696	0.233019	0.673593	0.50057	1
Y47G6A.29	179.081	0.340059	0.268358	1.26719	0.205088	1
cah-6	13.7198	0.195144	0.414382	0.470928	0.637692	1
jmjc-1	54.3471	-0.157196	0.276406	-0.568714	0.56955	1
T28F2.2	120.775	-0.0410536	0.226011	-0.181644	0.855862	1
ccb-1	89.9089	-0.0335326	0.242329	-0.138376	0.889943	1
col-50	315.209	-0.416292	0.332246	-1.25296	0.210219	1
acd-5	291.224	0.0726823	0.199434	0.364443	0.715527	1
smp-2	47.5028	0.0503705	0.368688	0.136621	0.89133	1
ftn-2	14805.7	-0.0150541	0.12965	-0.116114	0.907563	1
hus-1	35.1822	-0.116983	0.33975	-0.34432	0.730606	1
lin-59	535.291	0.0963132	0.160088	0.601628	0.547421	1
larp-5	1622.8	0.214076	0.275569	0.776852	0.437246	1
inx-13	403.261	-0.0450705	0.109981	-0.409802	0.681951	1
inx-12	790.927	0.0205917	0.130126	0.158245	0.874264	1
ric-19	625.893	-0.0859095	0.213551	-0.402289	0.687471	1
rpl-13	2037.58	-0.342688	0.213662	-1.60387	0.108742	1
C32E8.9	65.0321	-0.129358	0.19344	-0.668727	0.50367	1
unc-11	165.878	-0.0267799	0.200209	-0.13376	0.893593	1
ubr-1	1002.64	0.143366	0.200951	0.713437	0.475575	1
unc-108	1379.86	0.0292117	0.141328	0.206694	0.836249	1
F53F10.3	695.736	0.156873	0.235076	0.667331	0.50456	1
F53F10.2	1857.44	0.0519341	0.132735	0.391262	0.695604	1
F53F10.1	210.124	0.0225375	0.20223	0.111445	0.911263	1
T03F1.6	47.0541	0.287708	0.302843	0.950021	0.342102	1
T03F1.11	264.007	-0.199141	0.370251	-0.537854	0.590678	1
guk-1	326.714	-0.0160914	0.201246	-0.0799592	0.93627	1
pgk-1	1081.94	-0.154801	0.178608	-0.866706	0.386103	1
coq-4	73.2251	-0.150773	0.222084	-0.6789	0.497201	1
clec-53	157.142	-0.269325	0.24726	-1.08924	0.27605	1
abf-2	1128.08	-0.305952	0.512437	-0.597053	0.550472	1
C50F2.4	74.7994	0.0899156	0.233085	0.385763	0.699673	1
C50F2.1	11.3702	-0.243462	0.464758	-0.523847	0.600385	1
fkb-5	111.358	-0.330336	0.208846	-1.58172	0.113714	1
C50F2.7	185.287	-0.186174	0.176988	-1.0519	0.292844	1
T20F5.4	39.0604	0.383311	0.28448	1.34741	0.177849	1
lrp-2	1467.38	0.231534	0.248208	0.932826	0.35091	1
F28H1.4	47.4886	-0.0108396	0.23188	-0.0467466	0.962715	1
aars-2	631.473	-0.0197603	0.193077	-0.102345	0.918483	1
cpn-3	21402.4	-0.0108568	0.224284	-0.0484065	0.961392	1
F28H1.1	181.912	-0.0100372	0.179184	-0.0560161	0.955329	1
unc-89	2462.64	0.447227	0.383939	1.16484	0.244085	1
clec-89	20.7428	-0.142069	0.339971	-0.417887	0.67603	1
acd-2	265.861	0.453265	0.269645	1.68097	0.0927687	1
acd-1	118.337	0.431039	0.348305	1.23753	0.215889	1
delm-2	69.9407	0.863395	0.358172	2.41056	0.0159281	1
lin-44	106.744	0.144226	0.234188	0.615854	0.537991	1
E01A2.1	112.704	-0.157216	0.204546	-0.768612	0.442124	1
poml-2	26.1042	-0.10398	0.304187	-0.34183	0.732479	1
poml-3	1737.04	-0.154252	0.278737	-0.553398	0.579991	1
R12E2.15	3.78801	0.119612	0.882041	0.135609	0.892131	1
R12E2.14	8.71535	0.509689	0.848851	0.600446	0.548209	1
R12E2.7	13.5635	0.588485	0.865065	0.680279	0.496328	1
R12E2.8	20.4396	-0.138146	0.489406	-0.282274	0.777734	1
inx-15	452.778	0.0114412	0.154234	0.0741811	0.940866	1
inx-16	35.6373	-0.298982	0.271505	-1.10121	0.270807	1
inx-17	323.347	-0.15944	0.159055	-1.00242	0.316141	1
R12E2.11	330.452	-0.206534	0.151264	-1.36539	0.172131	1
mrps-6	75.3595	-0.0652981	0.18641	-0.350292	0.726119	1
R12E2.17	5.65905	-0.161155	0.551287	-0.292325	0.770038	1
R12E2.13	231.288	-0.159873	0.175202	-0.912507	0.361502	1
R12E2.2	2340.66	0.18966	0.171191	1.10789	0.267911	1
R12E2.1	284.412	0.148965	0.182493	0.816277	0.414342	1
ppw-1	508.582	0.443379	0.272723	1.62575	0.104003	1
C18E3.3	60.2093	-0.0557068	0.288911	-0.192816	0.847103	1
ndx-7	90.6713	-0.031443	0.201282	-0.156214	0.875864	1
exoc-7	620.737	0.0362828	0.198444	0.182836	0.854926	1
scpl-3	327.711	0.0696778	0.218806	0.318446	0.750147	1
Y47D9A.1	505.17	0.0759963	0.152633	0.497901	0.618554	1
anc-1	3605.65	0.203048	0.290685	0.698516	0.484855	1
acr-6	13.3219	0.19036	0.429108	0.443618	0.657319	1
ZK973.9	50.5319	-3.29326e-05	0.31751	-0.000103721	0.999917	1
lpd-5	173.857	-0.109228	0.200093	-0.545887	0.585143	1
ZK973.11	656.622	0.1106	0.246313	0.449024	0.653414	1
dhc-1	2244.78	0.240194	0.258541	0.929037	0.35287	1
tiam-1	51.6203	0.112997	0.244632	0.461905	0.64415	1
eri-7	120.42	-0.0210843	0.239543	-0.0880191	0.929862	1
C41D11.6	14.7608	-0.148648	0.368854	-0.403	0.686948	1
gcy-28	1238.45	0.246883	0.279683	0.882722	0.377386	1
mrpl-19	45.2835	-0.0950232	0.266384	-0.356715	0.721305	1
Y119C1B.5	429.857	0.313608	0.151352	2.07205	0.038261	1
zig-9	230.112	-0.219545	0.208526	-1.05284	0.292413	1
Y119C1B.10	49.2697	-0.275656	0.215512	-1.27907	0.200871	1
D1007.15	185.499	0.000479888	0.138058	0.00347598	0.997227	1
pqn-24	3525.57	0.168511	0.13629	1.23642	0.216304	1
D1007.13	6.84296	-0.110242	0.643958	-0.171194	0.864071	1
D1007.3	7.79565	0.520712	0.527483	0.987163	0.323563	1
D1007.18	27.4194	0.164848	0.395624	0.416678	0.676914	1
D1007.4	30.7604	-0.11177	0.374029	-0.298828	0.765071	1
rps-10	1505.99	-0.286902	0.190561	-1.50556	0.132179	1
rpl-24.1	1326.14	-0.306489	0.200317	-1.53002	0.126011	1
D1007.10	87.242	-0.0145845	0.234651	-0.0621539	0.95044	1
D1007.19	7.85851	0.0638997	0.478901	0.13343	0.893853	1
C44E4.1	1171.03	0.198703	0.21529	0.922955	0.356031	1
acbp-1	234.328	-0.194294	0.191065	-1.0169	0.309201	1
Y119C1A.1	36.0391	0.0224403	0.29038	0.0772789	0.938402	1
lmd-2	29.3019	0.27777	0.26533	1.04689	0.295152	1
rpl-4	3675.85	-0.189784	0.217841	-0.871203	0.383643	1
ptps-1	57.1789	-0.22968	0.188745	-1.21688	0.223649	1
ain-2	723.225	0.0606275	0.126953	0.477559	0.632964	1
unc-57	269.579	0.282365	0.161488	1.74852	0.0803746	1
T04D1.2	8.19922	0.00533495	0.53161	0.0100355	0.991993	1
chd-7	902.751	0.201221	0.261404	0.769771	0.441436	1
linc-91	50.8379	0.168044	0.324996	0.517065	0.605111	1
W09C3.3	106.957	-0.149851	0.339425	-0.441485	0.658862	1
ugt-26	1193.62	0.172285	0.228033	0.755523	0.449935	1
ugt-27	270.718	-0.262486	0.29633	-0.885792	0.375729	1
ugt-28	471.643	0.0517851	0.190562	0.271749	0.785815	1
ugt-25	11704.2	0.359697	0.208632	1.72408	0.0846934	1
F54D7.6	47.8949	-0.0986715	0.328263	-0.300587	0.76373	1
F54D7.7	963.485	-0.401153	0.335568	-1.19545	0.231913	1
zig-7	6459.48	0.264221	0.130041	2.03183	0.0421712	1
gnrr-1	8.08199	0.119902	0.456481	0.262666	0.792808	1
F54D7.2	1191.16	0.00390296	0.0997639	0.039122	0.968793	1
rga-6	45.8988	0.133639	0.321623	0.415514	0.677765	1
F25F8.1	83.9905	-0.036441	0.166017	-0.219502	0.826259	1
glc-2	421.585	0.251911	0.21296	1.1829	0.236848	1
unc-38	86.0848	0.26775	0.216108	1.23896	0.21536	1
pgal-1	4301.75	0.0428515	0.184546	0.232199	0.816383	1
F21F3.6	1964.1	0.130711	0.159028	0.821936	0.411113	1
F21F3.7	234.24	0.294675	0.22312	1.3207	0.186602	1
acl-11	43.3032	0.0312334	0.256109	0.121954	0.902936	1
dip-2	597.464	0.274563	0.229612	1.19577	0.231786	1
F28B3.10	143.613	-0.361864	0.164118	-2.2049	0.0274608	1
F28B3.6	168.335	0.000503404	0.171985	0.00292703	0.997665	1
W03G9.8	56.3758	0.100814	0.360373	0.279749	0.77967	1
app-1	1148.63	0.0178808	0.157714	0.113375	0.909734	1
mes-3	68.8247	0.360088	0.270176	1.33279	0.1826	1
dom-3	51.461	-0.053167	0.300922	-0.17668	0.859759	1
F54C1.1	18.9634	0.00467304	0.400032	0.0116817	0.99068	1
F54C1.6	4.34013	-0.411888	0.629121	-0.654704	0.512659	1
pat-10	41460.2	-0.055058	0.19433	-0.283322	0.77693	1
lfe-2	1061.54	0.121456	0.133843	0.907449	0.364169	1
C46H11.7	4.35021	0.584903	0.707597	0.826606	0.408461	1
phat-2	26.8712	0.467066	0.276802	1.68736	0.091534	1
C46H11.2	709.207	-0.0398033	0.195797	-0.203288	0.83891	1
linc-156	5.00668	-0.148678	0.592151	-0.251081	0.801751	1
vha-16	1150.24	0.0254579	0.189791	0.134136	0.893295	1
kin-32	103.945	-0.0791014	0.217182	-0.364217	0.715696	1
pas-3	569.448	-0.200089	0.235116	-0.851021	0.394758	1
Y110A7A.21	295.03	-0.210013	0.344951	-0.608819	0.542644	1
Y110A7A.9	572.067	0.0560204	0.168764	0.331945	0.739931	1
Y110A7A.7	200.488	0.00713866	0.151439	0.047139	0.962402	1
pfkb-1.1	1707.79	0.115089	0.136552	0.84282	0.399329	1
mtm-1	298.618	0.119623	0.125799	0.950911	0.34165	1
pde-5	6.35819	0.146156	0.705607	0.207135	0.835905	1
osr-1	3.51144	0.312165	0.79494	0.39269	0.694548	1
sem-2	7.44715	0.0429882	0.650919	0.0660423	0.947344	1
C32E12.4	381.935	-0.0845234	0.288262	-0.293217	0.769356	1
mrpl-47	72.1764	-0.21492	0.199506	-1.07726	0.281364	1
let-363	999.083	0.156309	0.183239	0.853037	0.393639	1
B0261.8	40.9733	-0.146716	0.216948	-0.676272	0.498868	1
cln-3.2	120.963	-0.116677	0.159655	-0.730806	0.464898	1
dhs-1	157.79	-0.0529298	0.187929	-0.281648	0.778213	1
erm-1	1144.57	0.157674	0.147729	1.06732	0.285828	1
let-526	661.479	0.285639	0.27867	1.02501	0.305358	1
F48C1.15	8.21165	-0.0722524	0.448687	-0.161031	0.872069	1
F48C1.6	289.532	-0.294481	0.140944	-2.08934	0.036677	1
fbxa-145	11.1755	0.00444064	0.590656	0.00751815	0.994001	1
F48C1.9	15470.6	0.578694	0.515857	1.12181	0.261943	1
F48C1.8	15.1235	-0.137888	0.390263	-0.353321	0.723848	1
F55A12.5	264.542	0.132758	0.235983	0.562576	0.573724	1
dhs-2	585.324	-0.518718	0.189492	-2.73741	0.00619254	0.762419
ppk-1	240.285	0.0665637	0.161333	0.412586	0.67991	1
F55A12.2	38.4404	-0.0408818	0.280638	-0.145674	0.884178	1
pqn-44	2307.19	0.0178665	0.13903	0.128508	0.897747	1
C24A11.2	21.8441	-0.365121	0.322228	-1.13311	0.257166	1
frm-4	866.45	-0.158626	0.12149	-1.30567	0.191664	1
coq-1	771.906	-0.146732	0.134162	-1.09369	0.274092	1
C30H7.2	475.308	-0.0214325	0.117298	-0.182719	0.855018	1
F27C1.4	17.0226	-0.999643	0.383833	-2.60437	0.00920444	0.905753
atp-3	1712.11	-0.0789447	0.163586	-0.482589	0.629388	1
F27C1.2	478.241	-0.0710303	0.169759	-0.418419	0.675641	1
dpy-5	24.0978	1.74265	0.810297	2.15063	0.0315051	1
rpl-19	7101.9	-0.223859	0.152658	-1.46641	0.142536	1
C09D4.2	1741.84	0.0975817	0.167123	0.583891	0.559294	1
C09D4.1	377.716	0.0933475	0.211013	0.442377	0.658216	1
mrpl-24	61.4762	-0.301455	0.262282	-1.14935	0.25041	1
F59A3.4	352.771	0.100944	0.159132	0.634339	0.52586	1
rpa-4	63.6368	-0.106995	0.386299	-0.276974	0.7818	1
cpd-1	407.986	0.0407902	0.124416	0.327855	0.743022	1
ostd-1	363.031	0.00782048	0.153624	0.0509068	0.9594	1
pqn-52	637.259	0.0738023	0.148914	0.495602	0.620175	1
tag-163	535.002	0.242232	0.171046	1.41618	0.156722	1
ubl-5	26.9466	-0.338274	0.331732	-1.01972	0.307861	1
vha-10	1113.91	-0.0713646	0.0971444	-0.734623	0.462569	1
trpp-8	376.206	0.150727	0.144765	1.04118	0.29779	1
F46F11.6	1382.09	0.0199245	0.140817	0.141492	0.887481	1
F46F11.7	63.8365	-0.00954365	0.299676	-0.0318465	0.974594	1
cir-1	274.469	-0.0421225	0.198715	-0.211974	0.832127	1
mff-2	27.9571	-0.0408482	0.315661	-0.129405	0.897037	1
ptr-10	10.6997	0.241335	0.493807	0.488724	0.625037	1
F55F8.9	60.3749	0.171851	0.23552	0.729665	0.465595	1
dnj-21	36.1527	-0.188154	0.24591	-0.765134	0.444192	1
T19B4.3	235.52	-0.0983143	0.163709	-0.600543	0.548144	1
unc-40	280.323	0.15749	0.27751	0.56751	0.570368	1
npp-7	163.197	0.146925	0.295274	0.497587	0.618775	1
pamn-1	465.447	0.0585662	0.138822	0.421879	0.673113	1
lim-7	174.788	0.0522579	0.191714	0.272583	0.785174	1
C04F1.1	44.0923	0.00334103	0.302426	0.0110474	0.991186	1
rad-8	188.128	-0.180818	0.164441	-1.09959	0.271509	1
che-14	14.8196	0.273388	0.534214	0.511757	0.608821	1
oxy-5	462.259	-0.170144	0.183616	-0.926633	0.354117	1
lron-8	576.131	0.117393	0.178884	0.656253	0.511661	1
mtk-1	488.139	-0.0178697	0.187937	-0.0950831	0.924249	1
vps-51	433.256	0.00413712	0.196905	0.0210107	0.983237	1
C32F10.4	2228.15	-0.182825	0.180676	-1.0119	0.311588	1
nhr-2	7.42397	1.61981	0.894559	1.81073	0.0701822	1
C32F10.8	2226.77	-0.0284636	0.121896	-0.233508	0.815367	1
twk-47	26.5923	0.134666	0.413739	0.325486	0.744814	1
vpr-1	407.496	0.00842475	0.155646	0.0541275	0.956834	1
noah-1	161.833	-0.138238	0.333633	-0.41434	0.678625	1
pgp-2	1171.88	0.144359	0.186197	0.775303	0.438161	1
tyr-4	1600.06	0.0272159	0.277183	0.0981874	0.921783	1
hpo-27	635.24	0.20387	0.187687	1.08622	0.27738	1
gpa-14	8.30746	-1.20296	0.477707	-2.51819	0.0117959	0.978913
B0207.2	15.2954	0.290772	0.275312	1.05615	0.290898	1
avr-14	38.7137	0.292644	0.29442	0.993967	0.320239	1
unc-94	1497	0.173482	0.165248	1.04983	0.293796	1
C06A5.1	35.9425	0.384961	0.386253	0.996656	0.318931	1
csn-2	423.88	0.00922417	0.143936	0.064085	0.948903	1
vps-34	559.972	0.0881989	0.13574	0.649765	0.515844	1
C27A12.4	14.4411	-0.456846	0.402528	-1.13494	0.2564	1
ceh-2	5.55928	-0.479376	0.568101	-0.843821	0.398769	1
ZK484.3	107.559	0.0111835	0.219942	0.0508476	0.959447	1
ZK484.4	98.5038	0.234485	0.293868	0.797925	0.424914	1
haf-9	565.889	-0.300175	0.213362	-1.40688	0.159463	1
ZK484.11	6.95547	0.253555	0.436349	0.581084	0.561184	1
ZK484.1	2421.84	0.0551002	0.14687	0.375163	0.707539	1
T27A3.8	5.58496	-0.930964	0.52745	-1.76503	0.0775589	1
T27A3.6	195.457	-0.153302	0.147348	-1.04041	0.298149	1
T27A3.1	735.414	0.0307659	0.126273	0.243646	0.807505	1
pept-3	326.4	-0.216188	0.192933	-1.12053	0.262487	1
T09B4.8	259.88	-0.187213	0.152746	-1.22565	0.22033	1
T09B4.4	69.7934	-0.179986	0.223612	-0.804904	0.420875	1
chn-1	556.393	-0.104803	0.157332	-0.666129	0.505329	1
T05E7.3	157.769	0.206462	0.229319	0.900326	0.367947	1
T05E7.4	34.5129	0.283603	0.337643	0.839949	0.400937	1
vet-1	7.01859	1.10159	0.748885	1.47098	0.141297	1
T05E7.1	599.873	1.24765	0.181173	6.88651	5.7177e-12	1.97108e-08
T08B2.7	2869.39	0.0747216	0.115308	0.648015	0.516975	1
mrpl-23	76.2267	-0.0938666	0.214187	-0.438245	0.661208	1
T08B2.5	319.044	-0.0967172	0.232654	-0.415713	0.67762	1
rps-17	1868.56	-0.335144	0.226496	-1.47969	0.138956	1
C48E7.6	184.608	0.506317	0.33102	1.52957	0.126124	1
spp-15	1186.08	-0.140699	0.430544	-0.326793	0.743824	1
cof-2	122.317	0.246686	0.346534	0.711868	0.476546	1
cebp-2	91.783	-0.0966334	0.280866	-0.344056	0.730804	1
C48E7.1	420.221	-0.187659	0.150933	-1.24333	0.213748	1
C10G11.6	20.5848	-0.183082	0.327046	-0.559806	0.575612	1
pnk-1	2298.57	-0.313706	0.147641	-2.12479	0.0336045	1
col-58	3.42734	-0.80859	0.893082	-0.905393	0.365257	1
K04F10.2	20.1781	0.113175	0.371331	0.304783	0.760532	1
K04F10.1	317.614	0.0104163	0.175581	0.0593245	0.952694	1
K04F10.7	1128.97	0.0558754	0.214384	0.260632	0.794376	1
ZC308.4	106.216	2.15981	0.848288	2.54608	0.0108941	0.946778
ZC328.2	80.1806	0.14929	0.234276	0.637241	0.523968	1
cuti-1	43.2445	-0.207039	0.197068	-1.0506	0.293443	1
ZC328.3	1263.73	0.339702	0.222706	1.52534	0.127174	1
rbx-2	314.27	-0.116417	0.25688	-0.453195	0.650408	1
lron-6	9.47913	0.53965	0.592581	0.910676	0.362466	1
snt-4	1846.77	0.217565	0.172853	1.25867	0.20815	1
mam-8	8.98835	0.17095	0.532219	0.321202	0.748057	1
rab-10	754.325	-0.130467	0.183205	-0.712134	0.476382	1
acdh-3	386.61	-0.16141	0.176063	-0.916772	0.359262	1
dbr-1	90.4679	0.0808073	0.260127	0.310646	0.75607	1
mdt-18	169.164	0.00429204	0.292361	0.0146806	0.988287	1
acdh-1	18657.8	-0.00724483	0.402202	-0.0180129	0.985629	1
gly-2	62.5645	0.185858	0.226846	0.819312	0.412608	1
T10E9.5	8.27008	-0.233785	0.489659	-0.477444	0.633046	1
nuo-2	357.273	-0.11751	0.201093	-0.584356	0.558981	1
T10E9.3	296.09	-0.0594183	0.269749	-0.220273	0.825659	1
T10E9.8	64.2153	0.073545	0.360147	0.204208	0.838191	1
F57B10.14	296.151	-0.207133	0.319337	-0.648635	0.516574	1
tre-1	5511.02	0.102252	0.220376	0.463987	0.642657	1
ipgm-1	2105.68	0.0540418	0.137952	0.391742	0.695249	1
let-607	1317.05	0.197253	0.216968	0.909132	0.36328	1
F48A9.1	118.386	0.082065	0.208914	0.392817	0.694455	1
D2092.6	11.1828	-0.169939	0.456209	-0.372503	0.709518	1
D2092.4	1058.2	0.15656	0.185548	0.843774	0.398796	1
D2092.8	8.11848	0.709101	0.86575	0.819059	0.412753	1
acr-11	68.7362	-0.127361	0.252091	-0.50522	0.613405	1
ZC581.3	329.145	0.195229	0.234408	0.832859	0.404924	1
nekl-2	1541.54	0.100105	0.267658	0.374002	0.708403	1
ckr-1	13.4258	-0.123945	0.401279	-0.308875	0.757417	1
T23B3.6	79.15	-0.233898	0.285925	-0.818039	0.413335	1
T23B3.2	434.143	-0.138054	0.219326	-0.629446	0.529057	1
W02D3.4	62.7816	0.15823	0.188618	0.838888	0.401532	1
mec-6	60.1413	0.301687	0.218526	1.38056	0.167415	1
lbp-6	1242.17	-0.129585	0.206954	-0.626152	0.531216	1
ant-1.2	13.8262	-0.221509	0.432113	-0.512619	0.608218	1
lbp-5	168.545	-0.137405	0.240733	-0.570778	0.56815	1
dhod-1	1178.06	-0.114846	0.154569	-0.743007	0.457478	1
cytb-5.2	1123.51	-0.284796	0.209205	-1.36133	0.17341	1
W02D3.12	10.4913	-0.874784	0.463302	-1.88815	0.0590054	1
gpc-2	208.498	-0.256159	0.241843	-1.05919	0.289511	1
calu-2	102.455	-0.163368	0.173181	-0.943335	0.345509	1
F08B6.1	7.84228	-0.582273	0.568344	-1.02451	0.305596	1
unc-87	2905.5	-0.0436513	0.33474	-0.130404	0.896247	1
C37A2.6	6.59274	-0.172834	0.574154	-0.301024	0.763396	1
C37A2.7	460.172	-0.264321	0.262807	-1.00576	0.31453	1
pqn-20	54.3921	-0.304128	0.427033	-0.712187	0.476349	1
E02D9.1	256.675	-0.0883681	0.15647	-0.564761	0.572236	1
K02F2.5	829.908	0.0771694	0.131822	0.585406	0.558275	1
ser-3	114.475	-0.0465822	0.175378	-0.26561	0.790539	1
ahcy-1	1616.27	-0.0691875	0.282188	-0.245182	0.806315	1
dpf-3	1013.12	0.0719762	0.123991	0.580496	0.56158	1
linc-53	9.0067	0.192206	0.537975	0.357278	0.720884	1
T21G5.6	144.041	-0.178376	0.26124	-0.682804	0.494731	1
T21G5.2	74.2526	-0.0992761	0.290159	-0.342143	0.732243	1
asd-2	584.546	0.288002	0.228705	1.25927	0.207932	1
smg-1	601.396	0.0814435	0.230557	0.353246	0.723904	1
C48B6.3	35.2283	-0.388918	0.329879	-1.17897	0.23841	1
T10B11.2	351.356	-0.0879892	0.130084	-0.676401	0.498786	1
T10B11.6	114.752	-0.286679	0.170209	-1.68427	0.0921291	1
pcbd-1	787.225	-0.447362	0.314227	-1.42369	0.154536	1
C30F12.1	709.826	0.0805889	0.16646	0.484133	0.628291	1
C30F12.3	81.2399	0.103841	0.435123	0.238648	0.811378	1
idhg-2	440.407	-0.00865471	0.254229	-0.034043	0.972843	1
nmur-4	75.9636	-0.0418229	0.221478	-0.188835	0.850222	1
C30F12.5	1174.04	0.14409	0.254324	0.56656	0.571013	1
ctg-1	3416.48	0.00881145	0.267632	0.0329238	0.973735	1
chd-1	342.814	-0.00388892	0.222278	-0.0174958	0.986041	1
pdi-3	3634.21	-0.21962	0.118158	-1.85869	0.0630704	1
VF15C11L.2	10.6564	0.254272	0.519377	0.489571	0.624438	1
ubql-1	1026.15	0.0648754	0.109354	0.593258	0.553008	1
sem-4	188.751	0.0562405	0.190782	0.294789	0.768155	1
W01A8.8	1203.33	-0.216799	0.299369	-0.724185	0.468952	1
W01A8.2	62.2574	-0.0500583	0.239688	-0.208848	0.834567	1
mdt-28	4072.12	-0.01805	0.150008	-0.120327	0.904224	1
nuo-6	208.173	-0.233154	0.204867	-1.13807	0.255089	1
W01A8.6	247.412	-0.227546	0.225411	-1.00947	0.312749	1
nduf-6	160.764	-0.121067	0.203906	-0.593739	0.552687	1
ekl-1	267.212	0.102573	0.191856	0.534634	0.592903	1
F22D6.15	72.512	-0.0963666	0.329271	-0.292666	0.769777	1
gly-18	10.4829	0.562707	0.4244	1.32589	0.184877	1
gly-19	272.591	-0.0897791	0.221293	-0.405701	0.684962	1
K10D3.6	1069.47	0.0388428	0.255458	0.152052	0.879146	1
glr-3	17.5452	0.0434591	0.478455	0.0908322	0.927626	1
unc-14	2258.39	0.154323	0.1497	1.03088	0.302596	1
K10D3.4	93.3887	0.661315	0.569978	1.16025	0.245949	1
hpo-11	69.4368	0.402991	0.449304	0.896924	0.36976	1
fecl-1	215.387	-0.0609194	0.156722	-0.388711	0.69749	1
mks-6	31.6292	0.606836	0.289802	2.09396	0.0362632	1
K07G5.5	440.281	-0.0966425	0.249473	-0.387386	0.69847	1
M05B5.2	378.685	0.294773	0.217896	1.35282	0.176113	1
trpa-2	94.1753	-0.0286361	0.215054	-0.133158	0.894069	1
M05B5.4	3628.98	0.138445	0.149033	0.928955	0.352912	1
hlh-2	13.7451	0.235174	0.573839	0.409826	0.681933	1
C01H6.2	295.598	0.0575827	0.287709	0.200142	0.841369	1
C01H6.3	23.4165	0.400106	0.31508	1.26986	0.204135	1
C01H6.4	807.267	-0.0555783	0.197363	-0.281604	0.778247	1
C01H6.8	771.368	-0.0453865	0.248906	-0.182344	0.855313	1
dhp-1	611.939	-0.00183193	0.332455	-0.00551031	0.995603	1
cpg-3	493.5	1.60634	0.764572	2.10096	0.0356443	1
R06C7.6	9.69834	-0.448509	0.362384	-1.23766	0.215841	1
adsl-1	596.44	0.122556	0.15794	0.775963	0.437771	1
myo-1	1018.76	0.428659	0.567289	0.755627	0.449873	1
tyr-3	135.265	0.282668	0.462362	0.611355	0.540965	1
hint-1	167.142	-0.00415064	0.203803	-0.020366	0.983751	1
pfd-6	378.133	-0.117332	0.264732	-0.443212	0.657613	1
ztf-2	23.1402	-0.0621123	0.360365	-0.172359	0.863155	1
F13G3.12	180.003	-0.0144371	0.189874	-0.076035	0.939391	1
F13G3.3	67.2874	0.15155	0.381568	0.397177	0.691237	1
dylt-1	189.517	0.00542907	0.156939	0.0345935	0.972404	1
ttx-7	470.169	0.126684	0.125008	1.01341	0.310867	1
F13G3.7	335.182	0.119042	0.102496	1.16144	0.245465	1
eat-5	18.7959	-0.19927	0.460217	-0.432991	0.665021	1
mif-3	83.2876	-0.292989	0.213025	-1.37537	0.169016	1
F52A8.1	1174.1	-0.0839087	0.191756	-0.437579	0.661691	1
gpb-2	93.9592	0.272318	0.17952	1.51692	0.129287	1
F52A8.3	99.7869	-0.255566	0.192431	-1.3281	0.184147	1
glb-18	78.1265	0.206963	0.212128	0.97565	0.329238	1
scav-6	531.913	-0.223302	0.188174	-1.18667	0.235356	1
F07A5.4	12.9188	-0.240919	0.400062	-0.602202	0.54704	1
sue-1	59.313	-0.087124	0.260915	-0.333917	0.738442	1
unc-15	13250.6	0.286534	0.286221	1.00109	0.316782	1
sol-1	37.2276	0.00335759	0.307527	0.010918	0.991289	1
C15A11.4	73.6785	0.0567423	0.523461	0.108398	0.91368	1
col-62	23.3078	-0.0992862	0.362737	-0.273714	0.784305	1
C15A11.7	2726.03	0.116928	0.358058	0.326562	0.743999	1
T28F4.4	432.861	-0.0368734	0.201701	-0.182812	0.854945	1
T28F4.5	1536.69	-0.137685	0.175249	-0.785653	0.432071	1
T28F4.6	31.046	0.202907	0.314232	0.645722	0.518459	1
glb-8	16.5408	-0.351028	0.348377	-1.00761	0.313641	1
C26C6.9	1415.05	-0.210624	0.227791	-0.924636	0.355155	1
goa-1	579.648	0.130226	0.123536	1.05416	0.29181	1
C26C6.4	66.002	0.0980008	0.288442	0.339759	0.734038	1
T25G3.1	23.9553	0.15222	0.339645	0.448173	0.654028	1
T25G3.4	1087.06	-0.111209	0.157287	-0.707045	0.479538	1
D2030.2	6602.87	0.0888584	0.191286	0.464531	0.642267	1
D2030.4	215.016	-0.184604	0.207502	-0.889645	0.373656	1
mce-1	221.41	-0.130904	0.167651	-0.780807	0.434916	1
D2030.12	304.713	-0.0425944	0.343878	-0.123865	0.901422	1
D2030.11	90.0907	-0.085473	0.242264	-0.35281	0.724231	1
wdr-23	1952.81	0.179183	0.147761	1.21266	0.225261	1
aex-1	471.182	0.166353	0.212151	0.784128	0.432965	1
lrp-1	3621.3	0.258636	0.238088	1.08631	0.277344	1
F26A3.1	287.687	-0.166999	0.203419	-0.820959	0.411669	1
rrf-1	369.195	0.206694	0.195803	1.05562	0.29114	1
F26A3.4	524.717	0.129219	0.174396	0.740952	0.458722	1
del-3	4.31811	0.571145	0.75159	0.759915	0.447305	1
T23G11.7	524.942	0.126534	0.139053	0.909968	0.36284	1
rlbp-1	244.716	0.118855	0.176769	0.672376	0.501344	1
lron-9	354.654	0.0446031	0.205451	0.217098	0.828132	1
T23G11.4	80.978	-0.200773	0.21108	-0.951171	0.341517	1
F27D4.1	592.446	-0.109928	0.191711	-0.573407	0.566369	1
F27D4.7	185.272	-0.145025	0.177786	-0.815727	0.414656	1
F27D4.4	398.676	-0.214239	0.140349	-1.52647	0.126893	1
adr-1	100.93	-0.146837	0.225862	-0.650117	0.515616	1
D2005.6	6.42492	-0.0613866	0.678249	-0.0905075	0.927884	1
nlp-8	85.1836	-0.107443	0.27486	-0.3909	0.695871	1
F30F8.5	462.322	-0.160515	0.20597	-0.779311	0.435797	1
apb-3	357.575	0.0501493	0.20073	0.249835	0.802715	1
nud-2	216.145	-0.180324	0.201891	-0.893174	0.371764	1
R11A5.3	142.506	-0.162507	0.316134	-0.514046	0.607219	1
pck-2	25909	0.00469712	0.259236	0.0181191	0.985544	1
R11A5.6	31.6509	0.620632	0.271829	2.28317	0.0224201	1
suro-1	46.1909	0.361232	0.263698	1.36987	0.170728	1
F55D12.1	37.3733	0.109982	0.212817	0.516794	0.6053	1
F55D12.2	325.094	0.0894591	0.225531	0.396659	0.691619	1
F55D12.5	384.304	0.298995	0.20784	1.43858	0.150269	1
T22C1.5	24.0883	-0.013764	0.34451	-0.0399524	0.968131	1
T22C1.6	411.775	-0.0142112	0.146729	-0.0968537	0.922843	1
jph-1	112.204	0.193268	0.252601	0.765111	0.444205	1
rbg-2	573.522	0.131576	0.104173	1.26306	0.206568	1
T22C1.11	183.597	-0.141306	0.149175	-0.947249	0.343512	1
C54G4.5	9.47721	-0.136406	0.47737	-0.285745	0.775074	1
C54G4.4	13.4909	0.833517	0.535473	1.5566	0.119566	1
rskn-2	1034.65	0.0298154	0.133672	0.223049	0.823497	1
cyc-1	219.918	-0.0656916	0.220766	-0.297562	0.766037	1
cdc-48.3	99.5202	-0.0999771	0.227712	-0.439051	0.660625	1
ath-1	173.879	0.0446251	0.165295	0.269973	0.787181	1
vacl-14	250.107	-0.141611	0.165092	-0.857766	0.391022	1
K04G2.12	6.30044	-0.580038	0.581424	-0.997617	0.318465	1
K04G2.7	16.3373	0.106443	0.360327	0.295408	0.767682	1
K04G2.9	153.4	-0.188178	0.181137	-1.03887	0.298865	1
rme-8	1083.23	0.0880527	0.218124	0.403681	0.686447	1
lin-10	404.788	0.246961	0.155473	1.58845	0.112184	1
T28B8.1	496.996	0.316682	0.175931	1.80004	0.0718544	1
T28B8.3	9.33551	0.0978286	0.730532	0.133914	0.89347	1
kcnl-2	112.324	-0.171362	0.184662	-0.927974	0.353421	1
dhs-3	1092.22	-0.448232	0.158997	-2.81913	0.00481536	0.713875
kri-1	65.2964	0.0825259	0.227773	0.362317	0.717115	1
T02E1.8	9.79695	0.141922	0.379929	0.373549	0.70874	1
ZK265.9	475.979	-0.263876	0.12399	-2.1282	0.0333205	1
ZK265.7	27.3333	0.149569	0.27805	0.537923	0.59063	1
T01G9.2	574.546	-0.0472737	0.0986673	-0.479123	0.631851	1
dma-1	88.6919	0.177771	0.27847	0.638386	0.523223	1
kin-10	1012.68	-0.0280126	0.112022	-0.250063	0.802538	1
abts-1	903.995	0.0536456	0.208986	0.256695	0.797414	1
F52B5.7	110.051	0.0468803	0.242735	0.193133	0.846854	1
C34B7.1	62.4912	0.081289	0.281177	0.289103	0.772503	1
cyp-36A1	231.092	0.0467692	0.24705	0.189311	0.849849	1
F16D3.6	13.3436	-0.375548	0.42414	-0.885434	0.375923	1
ser-5	59.6292	0.139762	0.330721	0.422599	0.672588	1
ngp-1	453.411	-0.331164	0.162668	-2.03582	0.0417683	1
nepr-1	225.127	0.0399546	0.125054	0.319499	0.749348	1
T19A6.4	336.085	-0.0319182	0.38498	-0.0829089	0.933924	1
F02E9.1	86.7615	-0.208569	0.176035	-1.18481	0.236091	1
lin-28	36.9838	0.232732	0.246908	0.942583	0.345894	1
F10D11.6	185.985	-0.0340682	0.195425	-0.174329	0.861607	1
unc-120	60.141	0.0358326	0.311508	0.11503	0.908422	1
K02B12.2	5.71226	1.24977	0.899195	1.38988	0.164566	1
axl-1	35.3641	-0.0283742	0.514886	-0.0551077	0.956053	1
K02B12.9	95.2885	0.0885541	0.265892	0.333045	0.7391	1
K02B12.7	227.038	-0.0432342	0.13219	-0.327061	0.743622	1
gpa-15	29.011	0.0841732	0.338233	0.248862	0.803468	1
gon-2	1468.66	0.327929	0.235801	1.3907	0.164316	1
T01H8.2	87.2361	-0.12466	0.200035	-0.623193	0.533158	1
rskn-1	506.272	0.128963	0.227043	0.568009	0.570029	1
daf-8	9.7118	-0.307061	0.4525	-0.678587	0.4974	1
ran-4	149.762	-0.262035	0.185255	-1.41445	0.157229	1
R05D11.5	154.198	-0.0462821	0.195788	-0.236389	0.813131	1
F43G9.13	30.5263	-0.241572	0.375986	-0.642502	0.520548	1
idha-1	694.666	-0.0760102	0.17017	-0.446671	0.655112	1
cpn-1	1092.61	0.0395392	0.145544	0.271665	0.78588	1
syx-17	173.59	0.046779	0.166421	0.281089	0.778642	1
K07A12.8	22.4388	-0.270289	0.353569	-0.764458	0.444594	1
hot-5	72.8692	-0.216913	0.255872	-0.84774	0.396583	1
asg-1	172.537	-0.248716	0.229899	-1.08185	0.27932	1
F39H11.1	51.7835	-0.150211	0.274067	-0.548083	0.583635	1
tlf-1	83.5591	0.099833	0.233062	0.428354	0.668394	1
cdk-8	761.675	0.046327	0.251264	0.184376	0.853719	1
cle-1	719.907	0.183689	0.1155	1.59038	0.11175	1
C36B1.6	1364.24	0.0181536	0.373129	0.0486523	0.961196	1
dhfr-1	71.8627	-0.262293	0.211168	-1.24211	0.214197	1
C36B1.9	133.933	0.130473	0.212244	0.614732	0.538731	1
mfb-1	250.533	-0.0198138	0.174218	-0.11373	0.909452	1
sup-17	330.436	0.188345	0.233082	0.808063	0.419054	1
F36A2.3	1408.76	0.075916	0.249513	0.304257	0.760932	1
F36A2.2	116.673	-0.11071	0.19549	-0.566322	0.571175	1
phip-1	54.1324	-0.462811	0.267726	-1.72867	0.0838677	1
F36A2.7	900.553	-0.208271	0.204118	-1.02035	0.307564	1
rps-15	1383.83	-0.320843	0.223322	-1.43668	0.150808	1
F36A2.13	1301	0.286068	0.232559	1.23009	0.218664	1
hum-1	720.036	0.0478679	0.165291	0.289597	0.772124	1
ztf-26	122.242	-0.14527	0.198757	-0.730889	0.464847	1
F55H12.9	14.1138	1.40691	0.544147	2.58553	0.00972294	0.905753
F55H12.2	255.953	0.707936	0.306181	2.31215	0.0207697	1
F55H12.3	615.836	0.170851	0.234536	0.728463	0.46633	1
F55H12.4	2504.13	-0.120758	0.273233	-0.441959	0.658519	1
T08G11.4	342.525	-0.0177165	0.185518	-0.0954976	0.92392	1
T08G11.1	3290.5	0.152205	0.215428	0.706527	0.47986	1
tsp-15	150.236	-0.102074	0.188648	-0.54108	0.588452	1
madd-4	189.887	0.029118	0.167659	0.173674	0.862122	1
fip-6	911.386	-0.114474	0.380947	-0.300498	0.763798	1
fipr-26	111.604	0.155099	0.580776	0.267054	0.789428	1
mdt-31	50.6077	-0.289795	0.267481	-1.08342	0.278622	1
fasn-1	5106.39	0.271065	0.233278	1.16198	0.245243	1
F36F2.7	57.8659	0.484397	0.243599	1.9885	0.0467562	1
F36F2.8	28.7472	-0.458023	0.302897	-1.51214	0.130498	1
F36F2.2	569.871	-0.238011	0.239398	-0.994208	0.320122	1
F36F2.1	565.394	-0.0416386	0.172352	-0.24159	0.809098	1
tax-2	27.0823	0.671741	0.315517	2.12902	0.0332526	1
C31H5.1	13.9898	0.125569	0.511355	0.245562	0.806022	1
acr-19	13.6665	0.255501	0.415436	0.61502	0.538541	1
C31H5.7	60.0361	-0.256656	0.357564	-0.717789	0.472887	1
C31H5.4	189.992	-0.258591	0.268158	-0.964325	0.334883	1
C31H5.6	743.424	0.431703	0.149897	2.88	0.00397679	0.669454
C31H5.5	55.5014	-0.0376277	0.225965	-0.16652	0.867747	1
hgo-1	6547.52	0.0112437	0.215084	0.0522759	0.958309	1
prmt-7	264.441	0.0557688	0.158379	0.352122	0.724747	1
snx-3	5.87147	-0.0935393	0.517391	-0.18079	0.856532	1
rsbp-1	76.9903	0.139791	0.217104	0.64389	0.519646	1
mef-2	31.6625	0.264736	0.3089	0.857029	0.391429	1
nduf-7	588.821	-0.158071	0.166165	-0.951287	0.341458	1
clec-91	244.444	2.30332	0.891897	2.58249	0.00980897	0.905753
mel-26	598.172	0.14912	0.186405	0.799981	0.423722	1
H32K16.1	165.481	0.424265	0.199514	2.12649	0.0334623	1
H32K16.2	355.989	-0.0452008	0.5543	-0.0815459	0.935008	1
mrpl-54	27.3397	-0.27088	0.344082	-0.787254	0.431133	1
eef-2	91499.9	-0.0126765	0.227376	-0.0557511	0.95554	1
pyk-1	2466.68	0.00355971	0.19662	0.0181045	0.985555	1
F25H5.8	172.175	0.00848749	0.629916	0.013474	0.98925	1
lim-9	1415.18	0.25309	0.136691	1.85155	0.0640906	1
aph-1	62.8558	-0.302436	0.294815	-1.02585	0.304962	1
tat-5	729.78	0.14762	0.152317	0.969162	0.332464	1
ent-7	1353.43	0.0189611	0.216827	0.087448	0.930315	1
F36H2.5	35.1269	0.131081	0.32692	0.400957	0.688452	1
F36H2.3	101.711	0.0492985	0.274679	0.179477	0.857563	1
F26H9.2	134.623	0.389985	0.230375	1.69283	0.0904885	1
rab-5	616.052	-0.0312034	0.146746	-0.212635	0.831612	1
F26H9.5	110.857	-0.242531	0.203815	-1.18996	0.234064	1
hsp-70	1209.13	0.0443995	0.350395	0.126713	0.899168	1
cbl-1	3433.52	0.119462	0.22541	0.529979	0.596127	1
M04C9.1	94.5392	-0.0545132	0.35429	-0.153866	0.877715	1
M04C9.3	69.772	-0.147668	0.218875	-0.67467	0.499885	1
M04C9.4	108.586	-0.323924	0.233826	-1.38532	0.165954	1
F16A11.5	7.89202	0.493317	0.513136	0.961376	0.336363	1
F16A11.8	6.35649	-0.00532063	0.572367	-0.00929583	0.992583	1
anr-20	12.2153	0.056047	0.41832	0.133981	0.893417	1
F16A11.1	579.582	0.0604779	0.156823	0.385645	0.69976	1
C17E4.2	16.5229	-0.158343	0.484621	-0.326735	0.743868	1
C17E4.20	43.3199	0.192073	0.375546	0.511451	0.609035	1
nkb-1	65.7677	-0.290879	0.251948	-1.15452	0.248289	1
C17E4.10	170.777	-0.0478252	0.188265	-0.254032	0.799471	1
mec-8	120.226	0.191758	0.253959	0.755074	0.450204	1
skr-1	1894.27	-0.0650652	0.07047	-0.923305	0.355848	1
calm-1	19.8561	-0.660981	0.395077	-1.67304	0.0943188	1
F30A10.14	493.407	-0.0962581	0.642602	-0.149794	0.880927	1
F30A10.13	730.444	-0.153868	0.674133	-0.228246	0.819455	1
F30A10.2	5.78549	1.46474	0.758896	1.9301	0.0535946	1
F30A10.15	11.8483	-0.0584902	0.621752	-0.0940732	0.925051	1
stn-1	61.3853	-0.153566	0.24587	-0.624583	0.532245	1
F30A10.9	22.4816	-0.000361097	0.438546	-0.000823397	0.999343	1
C41G7.9	481.465	-0.247901	0.161025	-1.53952	0.123677	1
ahr-1	7.82995	0.435563	0.560582	0.776983	0.437169	1
C41G7.8	243.56	-0.123586	0.347689	-0.355451	0.722252	1
irx-1	136.611	-0.0750803	0.230367	-0.325917	0.744487	1
lem-3	543.128	0.245103	0.208216	1.17716	0.239132	1
K07A1.13	1541.13	0.0582468	0.249905	0.233076	0.815703	1
K07A1.3	274.414	-0.0639327	0.179656	-0.355861	0.721945	1
K07A1.6	370.086	0.0317708	0.857463	0.037052	0.970444	1
aqp-9	289.858	-0.050572	0.205392	-0.246222	0.80551	1
K07A1.15	14.0891	-0.298661	0.375279	-0.795837	0.426127	1
K07A1.10	250.938	-0.0695762	0.245734	-0.283136	0.777073	1
nra-2	351.474	-0.208869	0.215522	-0.96913	0.33248	1
rps-19	1319.73	-0.258628	0.234046	-1.10503	0.269146	1
T05F1.13	276.752	0.123741	0.228919	0.540545	0.588822	1
T05F1.11	185.404	-0.167504	0.302519	-0.553696	0.579787	1
C03D6.1	26.0512	-0.256804	0.284926	-0.9013	0.367429	1
rpl-24.2	110.402	-0.483891	0.210576	-2.29794	0.0215651	1
C04F12.1	1586.53	0.616843	0.153971	4.00623	6.16948e-05	0.0425365
ikb-1	513.368	0.174972	0.147437	1.18675	0.235325	1
rpl-14	822.031	-0.281135	0.232711	-1.20809	0.227014	1
C04F12.8	130.7	0.0077173	0.208278	0.0370528	0.970443	1
rnh-1.3	182.703	-0.482418	0.203401	-2.37175	0.0177039	1
C16C2.8	7.29303	-0.553511	0.462424	-1.19698	0.231316	1
eat-16	331.084	0.0130444	0.108302	0.120444	0.904131	1
gfi-2	555.832	0.0950023	0.126352	0.751887	0.452119	1
K02A11.3	1425.82	0.00215122	0.202567	0.0106198	0.991527	1
K02A11.4	502.109	-0.174117	0.293197	-0.593855	0.552609	1
sur-6	621.678	0.130032	0.141665	0.917885	0.358679	1
F26E4.2	62.4832	-0.142502	0.297714	-0.478654	0.632185	1
F26E4.3	811.984	0.09334	0.24912	0.374679	0.707899	1
F26E4.6	504.066	-0.21399	0.214498	-0.997632	0.318458	1
F26E4.7	866.306	0.186417	0.266494	0.699517	0.484229	1
tba-1	844.023	-0.031755	0.273062	-0.116292	0.907421	1
cco-1	789.442	-0.246022	0.173352	-1.4192	0.155839	1
hrdl-1	664.297	0.134718	0.14076	0.95708	0.338527	1
F35C12.3	71.4249	0.298101	0.399246	0.74666	0.455269	1
nhr-62	189.743	0.0571032	0.206116	0.277044	0.781747	1
zig-1	99.8827	-0.160652	0.171696	-0.935676	0.34944	1
ensa-1	422.105	0.000217745	0.15717	0.00138541	0.998895	1
K10C3.4	68.2382	-0.184305	0.291196	-0.632924	0.526783	1
nhr-49	1116.2	0.175546	0.147416	1.19082	0.233723	1
nhr-69	349.742	-0.0380805	0.152127	-0.250321	0.802339	1
nas-5	297.949	-0.144182	0.192961	-0.747209	0.454938	1
2020-10-01	76.1918	0.10455	0.274201	0.381288	0.70299	1
mom-4	437.534	0.176978	0.195502	0.90525	0.365333	1
strl-1	4494.2	0.263828	0.161281	1.63582	0.101876	1
epg-8	309.634	-0.0127961	0.114332	-0.111921	0.910886	1
dsbn-1	271.93	-0.114424	0.138103	-0.828543	0.407363	1
Y106G6A.1	387.247	-0.0779663	0.146616	-0.531773	0.594883	1
sqv-5	295.273	0.212776	0.275312	0.772853	0.43961	1
mom-5	30.2684	-0.0645892	0.359409	-0.179709	0.857381	1
tsp-7	99.6179	0.207517	0.184311	1.12591	0.260205	1
T23D8.3	486.998	-0.34326	0.232926	-1.47369	0.140565	1
eak-6	4.78147	0.458887	0.628175	0.730508	0.46508	1
F10G8.10	4.90105	-1.29375	0.679787	-1.90317	0.0570185	1
ncs-2	1469.22	0.0382907	0.105426	0.363199	0.716457	1
nubp-1	239.069	-0.0731429	0.146203	-0.500284	0.616875	1
F10G8.9	48.3297	0.0125234	0.253334	0.0494343	0.960573	1
B0379.1	1001.83	-0.00355874	0.142219	-0.025023	0.980037	1
scpl-1	328.279	0.184866	0.147053	1.25714	0.208703	1
B0379.9	11.2575	0.441707	0.442234	0.998809	0.317887	1
B0379.6	9.81671	0.051384	0.487296	0.105447	0.916021	1
Y106G6D.1	9.29379	-0.288777	0.531377	-0.543451	0.586819	1
Y106G6D.2	2.71788	0.898022	0.870858	1.03119	0.30245	1
Y106G6D.8	2064.87	0.041766	0.601468	0.0694401	0.944639	1
Y106G6D.6	2005.48	-0.0112617	0.266257	-0.0422962	0.966263	1
Y106G6D.5	111.592	0.196199	0.246127	0.797148	0.425365	1
F16C3.1	30.4462	0.631909	0.356612	1.77198	0.0763982	1
F16C3.2	1878.99	0.167586	0.277593	0.603712	0.546035	1
F16C3.3	8.76265	0.25618	0.437368	0.585732	0.558056	1
tag-72	12.2632	0.438616	0.47486	0.923674	0.355656	1
linc-171	22.0054	0.0876988	0.5348	0.163984	0.869743	1
C25A1.5	529.81	-0.0652419	0.177626	-0.367298	0.713397	1
iars-2	122.004	-0.105571	0.271812	-0.388397	0.697722	1
clec-87	1614.99	3.22209	0.869479	3.70577	0.000210751	0.10379
dao-5	442.443	0.0815645	0.225065	0.362405	0.717049	1
lid-1	772.369	0.0688319	0.167673	0.410512	0.681431	1
aha-1	69.5744	-0.0808226	0.180636	-0.447434	0.654562	1
Y106G6E.4	99.0132	-0.182059	0.191411	-0.951142	0.341532	1
ced-12	599.938	0.00694984	0.155135	0.0447988	0.964268	1
csnk-1	292.027	-0.0327135	0.175474	-0.18643	0.852108	1
lin-11	156.309	0.066584	0.170574	0.390352	0.696276	1
ZC247.2	252.582	0.141649	0.192171	0.737101	0.461061	1
ZC247.1	1907.72	0.144348	0.23584	0.61206	0.540498	1
wts-1	715.553	0.084883	0.21505	0.394713	0.693054	1
T20F10.2	1642.96	0.0277343	0.145485	0.190634	0.848812	1
T20F10.5	74.6382	-0.117187	0.207492	-0.564781	0.572223	1
Y106G6G.6	16.6112	0.485737	0.367948	1.32012	0.186794	1
Y106G6G.2	31.3448	0.200907	0.379073	0.529994	0.596116	1
rps-7	1316.01	-0.348121	0.199514	-1.74484	0.0810128	1
ZC434.10	3.8032	0.250365	0.729743	0.343086	0.731534	1
ears-1	676.568	-0.0259778	0.183416	-0.141633	0.88737	1
aph-2	155.106	-0.0823801	0.199667	-0.412588	0.679909	1
ZC434.7	124.915	-0.186104	0.167857	-1.10871	0.267557	1
ZC434.9	103.601	0.0449264	0.270552	0.166054	0.868114	1
sptf-1	150.778	0.00533244	0.228964	0.0232895	0.981419	1
F45H11.8	23.604	-0.279226	0.320902	-0.87013	0.384229	1
F45H11.5	21.5765	-0.342204	0.314695	-1.08741	0.276854	1
maf-1	38.6615	-0.00389085	0.338451	-0.0114961	0.990828	1
mgl-2	28.0749	0.145828	0.448702	0.324999	0.745182	1
tag-353	734.509	0.0623955	0.0982517	0.635058	0.525391	1
blmp-1	54.0026	-0.134077	0.264695	-0.506534	0.612482	1
Y106G6H.1	1377.01	0.109439	0.138654	0.789295	0.42994	1
pab-1	25062.5	0.0465627	0.168101	0.276993	0.781786	1
madf-10	39.5149	-0.069247	0.241322	-0.286948	0.774152	1
Y106G6H.8	92.632	0.0269048	0.178096	0.151069	0.879921	1
Y106G6H.14	101.428	0.0646796	0.174948	0.369707	0.711601	1
F59C6.16	2964.94	-0.246623	0.531773	-0.463775	0.642809	1
F59C6.18	228.386	0.217708	0.340469	0.639435	0.52254	1
F59C6.19	4.83687	-0.00219785	0.755709	-0.00290833	0.997679	1
F59C6.15	10.3652	0.435498	0.623297	0.6987	0.48474	1
F59C6.5	1252.17	-0.143908	0.166167	-0.866045	0.386466	1
F59C6.14	134.418	0.0479941	0.351514	0.136535	0.891398	1
F59C6.10	5.5652	1.08699	0.751243	1.44692	0.14792	1
F59C6.11	268.088	0.035877	0.395672	0.0906735	0.927752	1
tli-1	256.745	0.0385416	0.148573	0.259412	0.795317	1
snx-27	249.411	0.00690167	0.163958	0.0420942	0.966424	1
ndk-1	25808.6	-0.184093	0.168388	-1.09327	0.274277	1
F25H2.6	886.7	0.0383229	0.135631	0.282553	0.77752	1
F25H2.7	101.158	-0.142776	0.212645	-0.671426	0.501949	1
ubc-25	476.898	0.00821296	0.162053	0.0506807	0.95958	1
F25H2.15	8.18176	0.233907	0.667659	0.350338	0.726085	1
rla-0	4126.19	-0.32661	0.202607	-1.61204	0.106954	1
tct-1	3889.5	-0.19478	0.163534	-1.19107	0.233627	1
F29C6.1	300.887	-0.329772	0.182042	-1.81152	0.0700611	1
set-18	243.624	0.207566	0.183848	1.12901	0.258893	1
lam-3	341.151	0.144479	0.252399	0.572425	0.567034	1
mafr-1	104.681	0.137727	0.206751	0.666148	0.505317	1
C43H8.1	99.3856	-0.202752	0.264812	-0.765646	0.443887	1
B0511.6	476.4	-0.00541765	0.194095	-0.0279124	0.977732	1
cutl-14	150.021	-0.0202686	0.203944	-0.0993829	0.920834	1
B0511.12	752.618	0.188421	0.206325	0.913226	0.361124	1
fkb-7	265.232	-0.177838	0.228663	-0.777729	0.436729	1
C34B2.8	451.671	-0.0885887	0.190354	-0.465389	0.641653	1
C34B2.11	219.413	0.187266	0.240526	0.778566	0.436235	1
C34B2.9	16.0591	0.0655651	0.306819	0.213693	0.830787	1
srz-85	30.3129	0.392748	0.416208	0.943634	0.345357	1
B0205.14	242.49	-0.0173004	0.539183	-0.0320864	0.974403	1
B0205.13	1033.86	0.178213	0.399298	0.446315	0.655369	1
B0205.8	56.0615	-0.151571	0.316492	-0.478911	0.632002	1
B0205.12	7.39927	-0.298077	0.515641	-0.578071	0.563216	1
kin-3	730.471	-0.07075	0.121879	-0.580493	0.561583	1
B0205.6	196.842	-0.162756	0.142462	-1.14245	0.253269	1
B0205.4	19.905	-0.493297	0.409616	-1.20429	0.228477	1
daf-16	964.421	0.116714	0.176092	0.6628	0.507459	1
H36N01.2	7.83727	-0.635221	0.45852	-1.38537	0.165939	1
H36N01.3	5.40583	0.0658472	0.633192	0.103992	0.917175	1
R13H8.5	8.51817	0.176133	0.443714	0.396951	0.691404	1
gpx-8	7.78288	-0.271718	0.734387	-0.369994	0.711387	1
2020-03-06	220.747	-0.10659	0.223891	-0.476079	0.634018	1
C35E7.6	5.77323	0.0125104	0.610329	0.0204977	0.983646	1
C35E7.5	38.8969	0.954308	0.557647	1.71131	0.0870239	1
C35E7.4	72.669	-0.0637009	0.213518	-0.29834	0.765444	1
C35E7.2	29.7411	0.0244212	0.380275	0.0642198	0.948795	1
C35E7.11	8.64949	-0.390473	0.432339	-0.903162	0.36644	1
vet-2	12.6028	0.514453	0.677899	0.758894	0.447916	1
Y37F4.15	118.282	0.00286738	0.256689	0.0111706	0.991087	1
Y37F4.7	25.7019	0.17841	0.274128	0.650829	0.515157	1
Y37F4.8	65.4117	0.0638365	0.288755	0.221075	0.825034	1
Y37F4.6	66.298	-0.0473782	0.206254	-0.229708	0.818318	1
bath-25	15.9563	0.219976	0.385597	0.570482	0.568351	1
lrk-1	500.696	0.24153	0.199963	1.20787	0.227096	1
cpn-4	143.727	-0.0442623	0.28278	-0.156526	0.875619	1
Y52B11A.2	23.379	-0.493034	0.41169	-1.19759	0.231078	1
Y52B11A.3	127.654	0.260999	0.154662	1.68755	0.0914977	1
Y52B11A.4	4.51575	0.251772	0.599558	0.419928	0.674538	1
Y52B11A.20	6.03359	-0.656466	0.545408	-1.20362	0.228735	1
Y52B11A.12	62.838	-0.0460348	0.369087	-0.124726	0.90074	1
mltn-2	5.62891	0.612895	0.533533	1.14875	0.25066	1
Y52B11A.8	180.268	-0.146958	0.259404	-0.56652	0.57104	1
clec-97	99.7457	-0.0241438	0.631779	-0.0382156	0.969516	1
Y52B11C.1	15.5292	-0.413729	0.384342	-1.07646	0.281722	1
F28D9.4	16.4361	-0.41612	0.352337	-1.18103	0.237591	1
sri-5	5.46599	-0.0572266	0.682804	-0.0838111	0.933207	1
ins-36	8.06966	-0.530328	0.659872	-0.803683	0.42158	1
rsy-1	47.9874	-0.244147	0.273106	-0.893962	0.371342	1
Y53H1A.2	31.8146	0.129657	0.272548	0.475721	0.634273	1
F46A8.7	949.212	-0.0662284	0.239404	-0.276639	0.782057	1
F36D1.12	14.356	-0.441631	0.434973	-1.01531	0.309959	1
F36D1.23	24.1781	-0.469218	0.334342	-1.40341	0.160495	1
F36D1.9	10.1547	0.461578	0.398281	1.15893	0.246486	1
madf-2	13.4738	-0.0912768	0.376137	-0.242669	0.808262	1
Y53H1B.2	30455.8	0.0829566	0.202438	0.409788	0.681961	1
H25P06.1	304.915	0.0389103	0.151895	0.256165	0.797823	1
M04D5.3	463.292	-0.146917	0.202412	-0.725832	0.467942	1
aat-9	28.4756	0.079653	0.395626	0.201334	0.840437	1
ego-2	213.407	0.120557	0.243432	0.495241	0.62043	1
nhr-74	100.563	0.0436114	0.275151	0.1585	0.874063	1
nhr-73	15.5197	0.0927322	0.334558	0.277178	0.781644	1
ZK1025.1	8.60835	-0.219934	0.665359	-0.330549	0.740985	1
ZK1025.3	25.0402	1.29346	0.899131	1.43857	0.150272	1
nhr-113	20.8167	0.160405	0.299551	0.535486	0.592314	1
col-65	16.9485	0.920375	0.900528	1.02204	0.306762	1
K08C9.8	11.3995	-0.295378	0.358656	-0.823571	0.410184	1
F32B4.5	123.413	-0.202238	0.185443	-1.09056	0.275465	1
dys-1	572.519	0.219629	0.193494	1.13507	0.256345	1
F15D3.6	161.477	0.358536	0.371733	0.9645	0.334795	1
timm-23	225.496	-0.197183	0.171002	-1.1531	0.248868	1
F15D3.8	88.3411	0.531393	0.201813	2.6331	0.00846092	0.868891
C17D12.8	16.8193	0.0969835	0.671937	0.144334	0.885237	1
dhhc-7	37.0579	-0.0469394	0.23741	-0.197714	0.843269	1
W04G5.4	13.9727	-0.0444015	0.349729	-0.126959	0.898973	1
kpc-1	236.849	0.223974	0.191359	1.17044	0.241825	1
scrm-4	82.4963	-0.277876	0.276981	-1.00323	0.315749	1
F11A6.3	4.179	-0.352258	0.633051	-0.556446	0.577906	1
scrm-1	183.217	-0.197445	0.138265	-1.42802	0.153285	1
T22H2.4	10.0862	-0.331881	0.461193	-0.719613	0.471763	1
sri-11	25.3629	0.0301164	0.272418	0.110552	0.911972	1
pgrn-1	2201.17	0.048765	0.0978917	0.498152	0.618377	1
vab-10	4160.73	0.231865	0.254453	0.911228	0.362175	1
T02G6.5	15.0802	0.541228	0.805804	0.671662	0.501799	1
T02G6.7	8.68114	-0.163356	0.466137	-0.350446	0.726004	1
Y47H9C.1	7285.37	0.0139336	0.466914	0.0298418	0.976193	1
dhhc-2	99.3359	-0.0529795	0.177449	-0.298563	0.765274	1
ced-1	1262.27	0.212666	0.147603	1.4408	0.149641	1
Y47H9C.14	6.67021	-0.483602	0.490742	-0.985452	0.324402	1
Y47H9C.9	22.8859	-0.151149	0.352101	-0.429278	0.667721	1
fbxa-216	16.9976	0.0829223	0.4114	0.201561	0.84026	1
R09B3.6	68.9144	-0.0678548	0.220488	-0.307748	0.758274	1
ubc-12	20.1995	-0.45526	0.301193	-1.51152	0.130655	1
fdps-1	131.652	0.0903035	0.198726	0.454412	0.649532	1
wve-1	12.237	0.298602	0.421757	0.707996	0.478948	1
R06C1.4	2951.17	-0.191818	0.219774	-0.872799	0.382773	1
R06C1.6	68.7196	0.0901505	0.207161	0.435171	0.663438	1
hsf-1	205.975	0.0190055	0.190595	0.0997165	0.920569	1
rga-2	20.4091	-0.211517	0.321682	-0.657535	0.510837	1
Y53C10A.5	403.836	-0.166714	0.192186	-0.867461	0.385689	1
fbxa-124	8.09256	-0.85581	0.453872	-1.88558	0.0593522	1
F58D5.5	12.6599	-0.34357	0.567911	-0.604971	0.545198	1
F58D5.11	5.14996	0.0960064	0.594266	0.161555	0.871657	1
F58D5.13	12.5817	-0.22304	0.422978	-0.527308	0.59798	1
F58D5.2	113.225	-0.136013	0.545229	-0.249461	0.803004	1
Y47H10A.4	63.9669	-0.116702	0.19997	-0.583596	0.559492	1
Y47H10A.5	3096.4	0.0391816	0.27425	0.142869	0.886394	1
rrf-2	405.65	0.462244	0.228834	2.02	0.0433833	1
M01G12.14	54.7983	0.0931496	0.249575	0.373233	0.708975	1
M01G12.9	407.968	0.036926	0.214002	0.17255	0.863005	1
sri-17	18.5285	0.317442	0.532452	0.59619	0.551049	1
sri-16	42.9915	-0.27281	0.350802	-0.777675	0.436761	1
F15H9.8	52.1539	-0.105811	0.304963	-0.346963	0.728619	1
R05D7.3	26.946	0.0203389	0.315269	0.064513	0.948562	1
R05D7.4	281.075	-0.0353943	0.185043	-0.191276	0.848309	1
C15C6.1	6.89936	0.0684325	0.586012	0.116777	0.907037	1
C15C6.3	44.0998	-0.142419	0.285806	-0.498306	0.618269	1
C15C6.4	11.5775	-0.189172	0.527916	-0.358337	0.720091	1
sdz-14	11.1142	1.12144	0.552972	2.02803	0.0425574	1
F14B6.2	62.8032	-0.00783366	0.280819	-0.0278958	0.977745	1
F14B6.3	5.54581	1.78365	0.900277	1.98123	0.0475659	1
F14B6.6	189.137	-0.0880526	0.169865	-0.518367	0.604202	1
F14B6.4	11.2542	-0.0244903	0.39976	-0.0612627	0.95115	1
F56H6.2	18.029	-0.0710405	0.54837	-0.129548	0.896924	1
clec-18	2.40857	0.483944	0.895697	0.540299	0.588991	1
C47F8.1	4.40329	0.699491	0.881111	0.793873	0.427269	1
T09E11.11	71.7862	-0.0284958	0.281756	-0.101136	0.919442	1
E03H4.8	66.6862	0.21023	0.234134	0.897903	0.369237	1
clec-17	234.8	-0.319863	0.693677	-0.461112	0.644718	1
C54C8.4	2.00189	1.12462	0.898417	1.25178	0.210651	1
lys-9	12.0259	0.442809	0.884633	0.500556	0.616683	1
C54C8.12	18.0675	0.175865	0.898907	0.195643	0.84489	1
C54C8.8	36.5574	-0.413223	0.632947	-0.652856	0.513849	1
clec-11	6.42424	1.05359	0.877176	1.20111	0.229708	1
nlp-39	34.641	-0.0688326	0.900737	-0.0764181	0.939086	1
clec-12	6.25959	0.819434	0.672596	1.21831	0.223104	1
pars-2	100.409	-0.0708635	0.223638	-0.316866	0.751345	1
T27F6.6	108.589	0.0758177	0.186054	0.407504	0.683638	1
T27F6.7	73.7963	0.0815233	0.225473	0.361565	0.717677	1
T27F6.8	120.823	-0.109218	0.243967	-0.447674	0.654389	1
K11D2.1	17.8107	-0.503997	0.416526	-1.21	0.226278	1
asah-1	3497.2	-0.207595	0.303264	-0.684535	0.493637	1
W02D9.10	135.452	-0.00667442	0.197314	-0.0338265	0.973016	1
W02D9.7	2330.37	-0.0169074	0.862883	-0.019594	0.984367	1
W02D9.6	379.218	0.139237	0.84553	0.164675	0.8692	1
ssp-37	181.389	0.0793523	0.851563	0.0931843	0.925757	1
C49G9.2	84.3339	-0.18541	0.337484	-0.549389	0.582739	1
C49G9.1	15.3696	-0.0504502	0.394004	-0.128045	0.898113	1
dlk-1	843.5	0.0930876	0.211822	0.439462	0.660327	1
F33E2.4	12.688	0.576104	0.396121	1.45436	0.145846	1
F33E2.5	7.03945	1.30062	0.646327	2.01232	0.0441859	1
T07D10.3	266.92	0.187408	0.201612	0.929546	0.352606	1
H16D19.3	14.9228	-0.255681	0.297095	-0.860604	0.389456	1
H16D19.7	19.404	-0.0779888	0.318294	-0.245021	0.80644	1
H16D19.4	13.5623	-0.0338016	0.39326	-0.0859522	0.931504	1
H16D19.6	6.73061	-0.28009	0.524033	-0.53449	0.593002	1
H16D19.5	12.0085	0.169727	0.39188	0.433108	0.664936	1
mcrs-1	57.8483	-0.154581	0.271894	-0.568534	0.569672	1
H28O16.1	21546.1	0.126175	0.262718	0.480269	0.631036	1
T26E3.5	2.25339	-0.519606	0.900448	-0.577053	0.563904	1
par-6	171.538	-0.00598742	0.155563	-0.0384888	0.969298	1
ndx-1	35.998	-0.211026	0.264884	-0.796673	0.425641	1
T06G6.3	18.6425	-0.254184	0.393917	-0.645273	0.518751	1
T06G6.6	3.86324	0.946307	0.893563	1.05903	0.289588	1
pfd-3	479.363	0.0179213	0.22298	0.080372	0.935941	1
vps-25	705.991	-0.0561793	0.197622	-0.284276	0.776199	1
toe-4	223.392	0.0482193	0.197453	0.244207	0.807071	1
amx-2	173.654	0.19578	0.172075	1.13776	0.255221	1
Y18D10A.4	12.6875	-0.0220209	0.355167	-0.0620015	0.950562	1
ptr-17	26.6053	1.3465	0.451958	2.97927	0.00288937	0.563809
Y18D10A.8	764.266	0.158342	0.19551	0.809895	0.418001	1
Y18D10A.9	36.7983	-0.00839087	0.232852	-0.0360352	0.971254	1
Y18D10A.23	540.103	0.140361	0.17942	0.782307	0.434034	1
pad-1	691.12	0.35367	0.220067	1.60711	0.108031	1
Y18D10A.16	134.572	6.67511e-05	0.244819	0.000272655	0.999782	1
fkb-8	189.034	-0.0363533	0.168449	-0.215812	0.829135	1
pfn-1	780.354	0.108772	0.18949	0.574022	0.565953	1
Y18D10A.22	11.7924	-0.128433	0.408109	-0.314702	0.752988	1
acox-1	995.043	0.0617643	0.168378	0.366819	0.713754	1
F08A8.2	1330.42	-0.116988	0.215509	-0.542846	0.587236	1
F08A8.3	48.918	1.82779	0.298045	6.13258	8.64626e-10	2.23549e-06
F08A8.4	1616.48	0.0210063	0.206214	0.101866	0.918863	1
F08A8.5	24.9422	-0.299878	0.310051	-0.967187	0.33345	1
eif-6	118.8	-0.0183905	0.195844	-0.0939041	0.925185	1
prx-11	171.016	-0.111745	0.186728	-0.598434	0.54955	1
gale-1	400.233	-0.133765	0.172788	-0.774158	0.438838	1
C47B2.9	29.7503	-0.288053	0.317445	-0.907411	0.36419	1
nlp-15	209.268	-0.049613	0.145206	-0.341673	0.732597	1
W05B5.1	370.149	0.164234	0.335967	0.488839	0.624955	1
nhr-85	13.3911	0.314449	0.413332	0.760766	0.446797	1
Y26D4A.3	7.30699	0.211561	0.567647	0.372698	0.709373	1
C17H1.5	13.4254	0.888668	0.55161	1.61104	0.10717	1
C17H1.6	63.1963	0.699049	0.380032	1.83945	0.0658494	1
C17H1.10	39.9917	0.661464	0.433458	1.52602	0.127006	1
C17H1.7	345.128	0.246897	0.223779	1.10331	0.269893	1
F22G12.8	14.102	-0.105094	0.33771	-0.311198	0.75565	1
F22G12.4	209.476	0.37189	0.276905	1.34302	0.179264	1
F17B5.1	118.274	-0.396913	0.313871	-1.26457	0.206024	1
F17B5.8	74.2445	-0.173721	0.290152	-0.598723	0.549358	1
scrm-2	9.80797	0.169592	0.467067	0.3631	0.71653	1
ZK1053.3	5.42678	0.758179	0.663781	1.14221	0.253366	1
vet-6	4.04968	1.28567	0.88005	1.4609	0.144043	1
M01E5.2	38.329	0.0806788	0.244481	0.330001	0.7414	1
M01E5.3	373.886	0.248156	0.225295	1.10147	0.270691	1
sepa-1	7.70125	0.603304	0.900447	0.670005	0.502855	1
T04D3.1	4.3868	0.967074	0.856487	1.12912	0.258849	1
sdz-30	2.79918	0.805639	0.853413	0.944021	0.345159	1
pde-1	72.7445	-0.130174	0.30337	-0.429093	0.667856	1
gcy-35	42.276	0.497468	0.253752	1.96045	0.0499431	1
T04D3.5	49.0508	1.5733	0.75958	2.07128	0.0383327	1
W08E3.2	210.552	0.0415735	0.160184	0.259536	0.795222	1
ola-1	682.268	-0.166674	0.136546	-1.22064	0.222221	1
Y40B1A.3	12.2634	-0.0622082	0.340238	-0.182837	0.854926	1
sptf-3	27.4404	-0.0287592	0.341202	-0.0842878	0.932828	1
C01A2.6	22.2083	0.209404	0.370147	0.565731	0.571577	1
tads-1	916.014	-0.0480777	0.196334	-0.244877	0.806552	1
oxa-1	50.275	-0.0731071	0.328146	-0.222788	0.8237	1
C01A2.4	260.004	-0.0892353	0.176458	-0.505702	0.613066	1
C01A2.2	177.893	-0.33134	0.214832	-1.54232	0.122996	1
nlp-38	35.0699	0.0770485	0.304859	0.252735	0.800473	1
C01A2.1	26.4005	-0.0898408	0.352245	-0.255052	0.798683	1
W05H12.2	15.5633	-0.488611	0.380668	-1.28356	0.199295	1
W05H12.1	73.9185	6.7827e-06	0.27036	2.50877e-05	0.99998	1
fbxb-66	6.31285	1.79222	0.850944	2.10615	0.035191	1
Y40B1B.7	38.4118	-0.68045	0.347877	-1.95601	0.0504643	1
Y40B1B.8	56.4787	0.00868722	0.290333	0.0299216	0.97613	1
eif-3.J	136.184	-0.163451	0.223943	-0.729879	0.465464	1
Y48G10A.6	39.5993	0.227041	0.371616	0.610956	0.541229	1
rpr-1	1849.6	-0.409585	0.519096	-0.789036	0.430091	1
Y48G10A.9	15.0963	0.146561	0.32595	0.449643	0.652968	1
Y48G10A.3	207.126	-0.0868766	0.216576	-0.401136	0.68832	1
Y48G10A.1	227.546	0.15448	0.134444	1.14903	0.250544	1
Y87G2A.17	37.0587	-0.0474126	0.194424	-0.243862	0.807337	1
ndx-8	76.0918	0.0176846	0.181746	0.097304	0.922485	1
Y87G2A.19	137.958	-0.117882	0.393536	-0.299547	0.764523	1
Y87G2A.2	242.823	-0.0989347	0.166721	-0.593416	0.552903	1
atg-4.1	502.618	0.156689	0.18146	0.863489	0.387869	1
aex-6	61.6856	0.0463251	0.20434	0.226705	0.820653	1
vars-2	560.088	-0.0493965	0.171026	-0.288825	0.772715	1
Y87G2A.16	25.4571	-0.200201	0.389438	-0.514077	0.607198	1
gpi-1	1183.09	-0.00930706	0.159388	-0.0583926	0.953436	1
ubc-14	196.069	-0.143275	0.157663	-0.90874	0.363487	1
vps-28	192.548	-0.191759	0.197454	-0.971154	0.331471	1
W09C5.1	398.937	-0.297108	0.192724	-1.54163	0.123164	1
dkf-1	182.743	0.196905	0.162498	1.21174	0.225614	1
rpl-31	1012.46	-0.282935	0.183687	-1.54031	0.123485	1
W09C5.8	835.676	-0.139806	0.195167	-0.716344	0.473779	1
W04A4.2	10178.1	0.157632	0.253874	0.620908	0.53466	1
W04A4.6	41.0424	-0.254574	0.28498	-0.893307	0.371693	1
Y6B3B.1	40.6895	0.091216	0.361178	0.252552	0.800615	1
lagr-1	57.3602	0.166273	0.406634	0.408902	0.682612	1
Y6B3B.5	40.359	-0.188883	0.232874	-0.811093	0.417312	1
Y6B3B.4	38.3525	-0.183285	0.405101	-0.452443	0.65095	1
Y37H9A.1	41.4666	-0.235512	0.254331	-0.926007	0.354443	1
ndx-4	114.603	-0.322522	0.242417	-1.33044	0.183373	1
Y37H9A.4	37.0193	0.0151854	0.239635	0.0633688	0.949473	1
Y37H9A.5	12.7209	0.306803	0.402997	0.761303	0.446476	1
W09G3.7	40.1533	-0.251378	0.222015	-1.13226	0.257527	1
maea-1	155.005	-0.129767	0.160895	-0.806528	0.419938	1
W09G3.6	142.748	-0.0269219	0.246569	-0.109186	0.913055	1
W04A8.2	40.2378	0.240263	0.292966	0.820105	0.412156	1
W04A8.4	274.844	0.272335	0.19476	1.39831	0.16202	1
W04A8.5	7.85538	0.264644	0.703376	0.376248	0.706733	1
Y71A12B.8	7.9294	-0.728166	0.543824	-1.33897	0.18058	1
rps-6	1476.81	-0.357773	0.209338	-1.70907	0.0874373	1
Y71A12B.13	19.8367	0.0896283	0.304874	0.293985	0.76877	1
Y71A12B.18	6.46383	0.275439	0.511432	0.538565	0.590187	1
Y71A12B.12	6.34934	0.32725	0.63221	0.517629	0.604717	1
ins-28	109.349	-0.0205779	0.297583	-0.0691503	0.94487	1
ZC334.13	12.4677	-0.513888	0.434655	-1.18229	0.237091	1
ins-29	47.4003	-0.169927	0.357623	-0.475157	0.634675	1
ins-27	30.234	-0.158757	0.276068	-0.575064	0.565248	1
linc-124	4.91193	0.678337	0.570965	1.18805	0.234813	1
ins-24	294.887	0.0895657	0.326628	0.274213	0.783921	1
ins-30	232.524	0.0655088	0.330602	0.19815	0.842928	1
ins-26	266.707	0.0494299	0.271405	0.182126	0.855484	1
smd-1	1184.09	0.084255	0.26583	0.31695	0.751281	1
F47G4.8	8.8664	-0.330602	0.531932	-0.621511	0.534263	1
F47G4.5	5.20136	0.167226	0.583597	0.286544	0.774462	1
F47G4.4	77.8644	0.0793669	0.257561	0.308148	0.75797	1
gpdh-1	2338.34	0.496006	0.232005	2.13791	0.032524	1
gadr-6	257.531	0.157819	0.185171	0.852292	0.394052	1
Y63D3A.7	36.354	-0.217936	0.291175	-0.748471	0.454176	1
fipr-23	51.3902	-0.0335253	0.285538	-0.117411	0.906534	1
C37A5.3	461.963	0.38041	0.414446	0.917876	0.358684	1
fipr-22	752.996	0.336668	0.333269	1.0102	0.3124	1
fipr-24	343.305	0.0929382	0.380567	0.24421	0.807068	1
pry-1	95.979	-0.0551855	0.173167	-0.318683	0.749967	1
gopc-1	27.5082	0.231343	0.303914	0.76121	0.446531	1
C49A1.1	5.82905	-0.399549	0.600504	-0.665356	0.505823	1
eya-1	17.6845	0.267479	0.460131	0.58131	0.561032	1
C49A1.10	148.024	0.0813626	0.230324	0.353252	0.723899	1
pes-7	470.431	0.0054495	0.152999	0.0356179	0.971587	1
fbxb-69	10.2627	-0.00375916	0.477483	-0.00787287	0.993718	1
src-2	22.3785	0.089934	0.369138	0.243632	0.807516	1
F49B2.6	20.7248	-0.189649	0.501423	-0.378221	0.705267	1
ech-7	140.792	-0.541148	0.217474	-2.48833	0.0128343	0.985558
bbs-1	24.3405	0.484189	0.349471	1.38549	0.165903	1
unc-95	122.202	-0.102686	0.276432	-0.37147	0.710287	1
lev-10	174.15	0.101824	0.287383	0.354317	0.723102	1
apg-1	480.453	-0.0261857	0.138826	-0.188622	0.850389	1
hpo-13	886.318	0.0493086	0.160907	0.306442	0.759268	1
Y105E8A.11	42.7901	0.124359	0.213861	0.581493	0.560908	1
catp-1	329.333	0.149589	0.208464	0.717579	0.473017	1
Y105E8A.13	8.32471	-0.395706	0.407223	-0.971718	0.331191	1
rps-20	1155.51	-0.423054	0.196705	-2.1507	0.0314999	1
Y105E8A.19	369.555	0.0631321	0.130341	0.484359	0.628131	1
Y105E8A.20	188.111	0.0162129	0.182275	0.0889471	0.929124	1
Y105E8A.28	6.70172	0.15954	0.465834	0.342484	0.731987	1
exc-4	20.464	0.342357	0.371389	0.921828	0.356619	1
zoo-1	142.167	0.413384	0.199386	2.07328	0.0381463	1
Y105E8A.36	44.967	-0.0199639	0.263576	-0.0757424	0.939624	1
Y105E8A.24	873.702	0.216341	0.226868	0.953602	0.340285	1
Y105E8A.29	56.7567	0.285003	0.241339	1.18093	0.237632	1
Y105E8A.25	198.674	0.170243	0.25069	0.679097	0.497076	1
lev-11	11165.6	0.131038	0.212801	0.615778	0.538041	1
exoc-8	201.543	-0.0507072	0.216708	-0.233988	0.814994	1
Y105E8B.7	300.527	-0.0537953	0.240036	-0.224114	0.822669	1
Y105E8B.5	2330.24	-0.189061	0.186244	-1.01512	0.310046	1
Y105E8B.9	43.9686	0.167875	0.261791	0.641258	0.521355	1
ttm-5	390.062	0.089912	0.182421	0.492881	0.622097	1
Y54E5A.5	78.717	-0.345612	0.258291	-1.33807	0.180872	1
Y54E5A.7	639.225	0.143839	0.206087	0.697953	0.485207	1
Y54E5A.8	532.101	-0.0100893	0.175711	-0.0574197	0.954211	1
pbs-5	567.961	0.0536836	0.132927	0.403859	0.686317	1
K05C4.2	240.907	-0.219905	0.168184	-1.30753	0.191033	1
hmp-2	275.689	0.151754	0.21752	0.697658	0.485391	1
mtx-1	273.537	-0.0196999	0.281976	-0.0698636	0.944302	1
rps-26	993.458	-0.341539	0.207374	-1.64697	0.0995635	1
F39B2.8	338.014	0.231744	0.149294	1.55226	0.1206	1
F39B2.5	30.5364	-0.422573	0.290133	-1.45648	0.14526	1
sur-2	151.882	0.0552423	0.282238	0.195729	0.844822	1
F39B2.3	171.782	-0.262761	0.168971	-1.55507	0.11993	1
uev-1	150.77	-0.180893	0.191826	-0.943001	0.34568	1
smp-1	113.738	0.089581	0.24989	0.358482	0.719983	1
ubc-16	156.741	-0.190359	0.141514	-1.34516	0.178575	1
F32A7.5	576.947	0.173462	0.224697	0.771981	0.440126	1
aex-5	518.096	-0.0298406	0.147587	-0.202191	0.839768	1
str-245	138.951	0.0545903	0.269545	0.202528	0.839504	1
unc-54	10101.7	0.4575	0.343708	1.33107	0.183166	1
unc-122	63.1653	0.22407	0.592959	0.377885	0.705516	1
frm-1	2363.52	0.419042	0.216796	1.93289	0.0532501	1
ptr-23	437.318	-0.19605	0.182414	-1.07475	0.282485	1
kin-1	639.689	0.37443	0.211639	1.76919	0.0768622	1
ZK909.3	220.035	-0.120227	0.176099	-0.682726	0.49478	1
fbxb-70	15.6824	-0.376936	0.457794	-0.823374	0.410296	1
ces-2	9.52575	-0.729581	0.682636	-1.06877	0.285174	1
ZK909.6	252.07	-0.265626	0.16682	-1.59229	0.11132	1
ZK337.2	38.3456	0.411623	0.324512	1.26843	0.204643	1
tep-1	2885.02	0.272429	0.236394	1.15243	0.249143	1
mtd-1	100.624	0.20435	0.368976	0.553831	0.579695	1
F33H2.6	460.755	0.145263	0.146259	0.993194	0.320616	1
set-10	42.9431	-0.121242	0.238346	-0.508682	0.610975	1
F33H2.8	6.1757	1.67141	0.652602	2.56115	0.0104327	0.922889
cyn-5	1485.39	-0.198475	0.174302	-1.13869	0.254833	1
F31C3.3	358.421	0.112541	0.266962	0.421564	0.673344	1
F31C3.4	177.86	-0.243818	0.186854	-1.30486	0.19194	1
F31C3.6	402.081	0.109667	0.236258	0.464181	0.642518	1
rrn-3.56	731.014	-0.105429	0.394587	-0.267188	0.789325	1
rrn-1.1	222.856	0.88698	0.540552	1.64088	0.100823	1
rrn-2.1	6150.97	0.277908	0.336282	0.826413	0.40857	1
rrn-3.1	1.50955e+06	-0.266578	0.691708	-0.38539	0.699948	1
fbxa-6	144.746	0.231426	0.269007	0.860298	0.389625	1
npr-30	16.2275	-0.307211	0.375555	-0.818018	0.413347	1
nhr-80	851.441	0.161527	0.196591	0.82164	0.411282	1
H10E21.1	86.9891	0.244642	0.193989	1.26111	0.207268	1
H10E21.4	5.51834	-0.0373636	0.824705	-0.0453054	0.963864	1
H10E21.5	57.1081	0.0806447	0.257107	0.313662	0.753778	1
pck-1	2612.64	-0.212574	0.200153	-1.06206	0.28821	1
attf-3	11.5922	-0.082168	0.467057	-0.175927	0.860351	1
F54C4.4	87.6888	-0.0499929	0.28912	-0.172914	0.862719	1
pat-4	168.733	0.073678	0.166002	0.443837	0.657161	1
C29F9.4	471.53	-0.0948085	0.156973	-0.603978	0.545859	1
C29F9.3	266.177	-0.184415	0.154013	-1.1974	0.231152	1
nhr-280	7.78529	-0.505117	0.444836	-1.13551	0.256161	1
C29F9.2	29.6154	-0.15206	0.290344	-0.523724	0.60047	1
C29F9.1	26.2814	-0.214929	0.296608	-0.724621	0.468684	1
T17A3.2	38.6354	-0.18265	0.260725	-0.700548	0.483585	1
fbxb-83	2.45749	0.736563	0.843064	0.873674	0.382296	1
fbxb-84	7.56325	0.261164	0.492384	0.530409	0.595829	1
ver-2	93.0887	-0.29832	0.237391	-1.25666	0.208876	1
T17A3.10	59.6029	0.873933	0.67865	1.28775	0.197833	1
ver-1	18.5909	-1.0345	0.701221	-1.47528	0.140136	1
F40G9.18	2.36408	0.400473	0.899334	0.445299	0.656103	1
F40G9.20	21.1344	-0.141181	0.543876	-0.259583	0.795185	1
F40G9.5	415.898	-0.18959	0.253101	-0.74907	0.453815	1
btb-1	7.19477	0.119924	0.458881	0.26134	0.79383	1
mxl-2	127.799	-0.131049	0.201994	-0.648774	0.516484	1
ubc-20	281.624	-0.0618437	0.193673	-0.31932	0.749484	1
F40G9.17	7.88456	0.103504	0.503508	0.205566	0.83713	1
W10C4.1	7.58199	-0.242353	0.479703	-0.505215	0.613408	1
klp-20	31.2026	-0.106003	0.254771	-0.416069	0.677359	1
Y50D7A.3	6.77635	0.366557	0.557235	0.657815	0.510657	1
xpd-1	7.01516	0.428997	0.525473	0.816401	0.414271	1
Y50D7A.1	22.2818	0.336773	0.337084	0.999079	0.317757	1
ads-1	1690.03	0.0155515	0.154547	0.100626	0.919847	1
Y50D7A.10	48.8112	-0.192302	0.244605	-0.786173	0.431766	1
Y50D7A.8	48.2482	0.0869403	0.270099	0.321883	0.747541	1
gei-4	596.828	0.139436	0.181592	0.767855	0.442573	1
pll-1	94.4504	0.177668	0.235231	0.755294	0.450072	1
gsto-3	309.184	0.0435625	0.226107	0.192664	0.847223	1
Y55B1BL.1	4198.49	0.191485	0.22341	0.857104	0.391388	1
stim-1	252.629	-0.46724	0.164719	-2.83659	0.00455986	0.703852
cec-8	43.9942	0.309327	0.307784	1.00502	0.31489	1
Y55B1BR.5	24.5696	-0.406191	0.241478	-1.6821	0.0925487	1
unc-45	25.4437	0.353489	0.339292	1.04184	0.297484	1
F30H5.4	48.0536	-0.312971	0.547678	-0.57145	0.567695	1
F30H5.3	18.1876	1.85747	0.889762	2.0876	0.0368335	1
T22F7.5	5.35891	-0.84286	0.727328	-1.15884	0.24652	1
T22F7.3	7.16486	0.175342	0.765681	0.229002	0.818868	1
T22F7.4	62.0293	-0.105892	0.226072	-0.468401	0.639498	1
T22F7.1	163.581	0.0594987	0.217449	0.273622	0.784375	1
B0353.1	40.3247	-0.0245096	0.509308	-0.0481233	0.961618	1
Y55B1AL.1	101.756	-0.0174818	0.324064	-0.0539457	0.956978	1
lec-6	2380.71	-0.257641	0.208122	-1.23793	0.215741	1
ttr-7	150.201	-0.26041	0.259662	-1.00288	0.315918	1
best-17	118.298	-0.0853206	0.239402	-0.356391	0.721548	1
T19C3.2	9.06821	1.06078	0.708239	1.49777	0.134193	1
T19C3.4	77.0113	-0.185438	0.153254	-1.21	0.226278	1
T19C3.5	218.36	-0.00627025	0.601817	-0.0104189	0.991687	1
fem-2	136.814	-0.0906038	0.255826	-0.354162	0.723218	1
T19C3.7	5.91658	0.18766	0.528748	0.354914	0.722654	1
sbds-1	66.6873	-0.0385796	0.229403	-0.168174	0.866446	1
W06E11.1	8.29037	-0.102056	0.507897	-0.200938	0.840747	1
orai-1	605.367	0.055598	0.133228	0.417313	0.676449	1
C09F5.1	57.8662	0.388504	0.257713	1.5075	0.131681	1
grk-2	6.83399	0.249721	0.499292	0.500151	0.616969	1
W02B3.4	22.3841	-0.00753407	0.289056	-0.0260643	0.979206	1
elf-1	98.4	0.619928	0.198325	3.12582	0.00177313	0.439429
C24A1.3	654.688	0.15185	0.172084	0.882418	0.377551	1
pat-12	678.369	0.131835	0.182475	0.722483	0.469998	1
T17H7.1	21.8701	0.456065	0.530538	0.859627	0.389995	1
T17H7.7	43.9304	0.179681	0.290305	0.618938	0.535957	1
ptl-1	22.7631	-0.527941	0.287303	-1.83758	0.0661247	1
tpst-2	10.2301	-0.50698	0.379226	-1.33688	0.181261	1
cyn-6	129.959	-0.148699	0.161261	-0.9221	0.356476	1
alh-11	465.79	-0.141732	0.144633	-0.979945	0.327113	1
dagl-2	466.453	0.124466	0.171252	0.726798	0.46735	1
snt-2	87.5091	-0.0157733	0.194672	-0.0810249	0.935422	1
rps-29	422.53	-0.315855	0.303938	-1.03921	0.298706	1
daf-7	191.204	0.193268	0.345885	0.558765	0.576322	1
dac-1	93.485	0.218561	0.17423	1.25444	0.209683	1
clec-149	80.4711	0.201623	0.251326	0.802238	0.422416	1
ceeh-1	2354.61	-0.0350826	0.201413	-0.174182	0.861722	1
linc-37	118.81	-0.152047	0.379948	-0.400178	0.689026	1
zip-2	2507.64	0.207571	0.211348	0.98213	0.326036	1
dos-3	19.2842	0.604003	0.46699	1.2934	0.195874	1
K02F3.9	1367.81	-0.074894	0.192416	-0.38923	0.697106	1
far-8	1049.65	-0.132994	0.361078	-0.368326	0.71263	1
K02F3.2	152.386	-0.10013	0.40704	-0.245997	0.805685	1
moma-1	258.964	-0.203915	0.165606	-1.23132	0.218202	1
exos-4.2	8.4087	0.0185301	0.508417	0.0364467	0.970926	1
arx-4	294.48	0.0627345	0.125733	0.498949	0.617815	1
T24C4.2	2.28632	1.27882	0.891505	1.43445	0.151445	1
T24C4.3	9.83567	-0.0538419	0.510149	-0.105542	0.915946	1
T24C4.4	1528.59	-0.150675	0.366283	-0.411361	0.680808	1
zer-1	1037.33	0.0761623	0.15747	0.483661	0.628626	1
ztf-18	623.955	0.0904173	0.254389	0.35543	0.722268	1
F23H11.2	100.866	-0.125674	0.341857	-0.367622	0.713155	1
sucl-2	595.51	-0.213565	0.159182	-1.34164	0.179713	1
F23H11.4	745.967	0.0978733	0.150215	0.651553	0.51469	1
F23H11.5	156.967	-0.45914	0.287968	-1.59441	0.110844	1
bra-2	87.0196	-0.0869062	0.230884	-0.376406	0.706615	1
F23H11.6	7.52269	-0.0163703	0.491372	-0.0333154	0.973423	1
F23H11.7	229.745	-0.134539	0.317366	-0.423925	0.671621	1
pef-1	69.7017	0.118069	0.307513	0.383947	0.701018	1
fbxa-55	88.8685	-0.23076	0.212145	-1.08775	0.276706	1
fbxa-59	245.973	-0.41833	0.178795	-2.33972	0.0192984	1
fbxa-60	825.479	-0.196885	0.162049	-1.21497	0.224377	1
fbxa-23	19.8998	0.421316	0.40149	1.04938	0.294003	1
fbxa-67	457.852	0.252194	0.288649	0.873704	0.38228	1
fbxa-11	20.4857	0.52869	0.305461	1.7308	0.0834882	1
fbxa-10	50.4138	-0.0167904	0.226208	-0.0742254	0.940831	1
T12B5.15	305.558	-0.589141	0.665445	-0.885333	0.375977	1
T12B5.14	126.693	-0.664495	0.71549	-0.928727	0.353031	1
fbxa-54	163.986	-0.00419511	0.215749	-0.0194444	0.984487	1
fbxa-70	25.5752	0.2641	0.309905	0.852198	0.394104	1
fbxa-51	301.397	-0.0416583	0.172901	-0.240938	0.809603	1
tbc-10	47.0362	0.0794675	0.233904	0.339744	0.734049	1
trp-2	13.9929	-0.397118	0.453339	-0.875986	0.381038	1
clec-150	8763.33	0.054354	0.302694	0.179568	0.857492	1
Y34F4.6	316.867	-0.232605	0.297321	-0.782336	0.434017	1
Y34F4.2	1429.47	-0.37291	0.31933	-1.16779	0.242892	1
Y34F4.1	2249.79	-0.300586	0.286722	-1.04835	0.294475	1
Y34F4.4	728.867	0.298604	0.173697	1.71911	0.085594	1
Y34F4.7	175.695	0.146033	0.189461	0.770783	0.440836	1
Y34F4.5	2322.42	-0.062884	0.210403	-0.298874	0.765036	1
E_BE45912.2	454.769	-0.25535	0.33861	-0.754113	0.450781	1
BE0003N10.1	30.4504	-0.0538512	0.407501	-0.13215	0.894866	1
BE0003N10.3	20.0509	-0.266217	0.378344	-0.703639	0.481658	1
rab-18	55.5768	-0.120407	0.238878	-0.504053	0.614224	1
F58B6.1	270.077	-0.273347	0.266093	-1.02726	0.304297	1
Y71D11A.3	232.804	-0.119666	0.328442	-0.364344	0.715601	1
cdh-12	34.8124	0.276477	0.450979	0.613059	0.539837	1
Y119D3B.13	1747.04	-0.116835	0.230541	-0.506786	0.612305	1
Y119D3B.14	9.54582	0.247732	0.525435	0.47148	0.637298	1
Y119D3B.12	85.5344	0.0230858	0.213287	0.108238	0.913807	1
Y119D3B.21	8853.14	-0.314109	0.352897	-0.890087	0.373419	1
pes-4	42.162	-0.232019	0.237268	-0.97788	0.328134	1
fbxa-21	143.432	0.187066	0.217784	0.85895	0.390368	1
fbxa-61	62.0142	-0.313227	0.293389	-1.06762	0.285693	1
fbxa-63	72.3339	-0.0448826	0.260522	-0.172279	0.863218	1
fbxa-76	26.603	-0.223372	0.329835	-0.677223	0.498265	1
fbxa-77	4.47664	-0.517862	0.660764	-0.783731	0.433198	1
fbxa-78	8.5814	-0.384121	0.515831	-0.744665	0.456475	1
fbxa-151	9.20504	-0.305382	0.515013	-0.592961	0.553208	1
fbxa-32	30.3283	-0.0051964	0.309133	-0.0168096	0.986589	1
fbxa-31	78.8202	-0.305641	0.199136	-1.53483	0.124824	1
fbxa-29	111.176	-0.0456053	0.306641	-0.148725	0.881771	1
fbxa-30	32.2771	0.179742	0.443819	0.40499	0.685485	1
ZC47.11	5.15664	-1.05857	0.608804	-1.73878	0.0820743	1
fbxa-33	7.16977	0.548448	0.514042	1.06693	0.286002	1
fbxa-34	36.1355	-0.380025	0.269214	-1.41161	0.158064	1
fbxa-37	51.5583	0.236832	0.228876	1.03476	0.30078	1
fbxa-50	10.7798	0.199728	0.521881	0.382708	0.701936	1
fbxa-36	24.5848	-0.440384	0.445912	-0.987603	0.323347	1
fbxa-79	131.291	-0.195486	0.158074	-1.23667	0.216208	1
fbxa-20	11.5757	-0.136804	0.344986	-0.396549	0.6917	1
fbxa-80	211.102	-0.144915	0.187595	-0.77249	0.439824	1
fbxa-19	36.746	0.0494531	0.215038	0.229974	0.818112	1
fbxa-15	71.1598	0.0228468	0.291887	0.0782726	0.937611	1
fbxa-14	564.631	-0.18847	0.223325	-0.843929	0.398709	1
Y82E9BL.19	36.3496	-0.438962	0.297521	-1.4754	0.140105	1
fbxa-5	26.1982	-0.125983	0.279234	-0.451173	0.651865	1
fbxa-26	112.58	0.0174098	0.244195	0.0712948	0.943163	1
fbxa-27	60.4887	-0.0710803	0.28221	-0.25187	0.801142	1
fbxa-25	22.4728	0.0344767	0.416377	0.0828017	0.934009	1
linc-24	24.5769	-0.194434	0.295996	-0.656879	0.511259	1
fbxa-138	43.0593	-0.0476538	0.259661	-0.183523	0.854388	1
Y82E9BR.25	4.1511	-0.672526	0.580324	-1.15888	0.246505	1
Y82E9BR.13	71.9451	-0.284888	0.243782	-1.16862	0.242557	1
Y82E9BR.4	45.6221	-0.110966	0.260944	-0.425248	0.670656	1
Y82E9BR.23	8.21048	0.0412909	0.502573	0.082159	0.93452	1
Y82E9BR.21	43.5661	-0.294405	0.297668	-0.989041	0.322643	1
Y82E9BR.22	72.8742	-0.225021	0.293473	-0.766752	0.443229	1
Y82E9BR.14	231.598	-0.13038	0.13062	-0.998165	0.318199	1
Y82E9BR.3	2423.87	-0.258209	0.211977	-1.2181	0.223187	1
Y82E9BR.16	181.488	0.0154976	0.172419	0.0898829	0.92838	1
M01G5.3	205.365	-0.159711	0.150846	-1.05877	0.289706	1
snf-6	11.3516	0.211706	0.430165	0.492151	0.622613	1
Y67D2.3	130.054	-0.387792	0.198009	-1.95846	0.0501766	1
Y67D2.2	148.143	-0.142655	0.184642	-0.772605	0.439756	1
rep-1	193.092	-0.123015	0.139673	-0.880735	0.378461	1
Y22D7AL.7	22.7353	0.150916	0.301036	0.501322	0.616145	1
sms-3	194.592	-0.0383299	0.162163	-0.236367	0.813148	1
Y22D7AL.6	58.045	-0.108014	0.285088	-0.378878	0.704778	1
Y22D7AL.9	9.53165	-0.0748862	0.555347	-0.134846	0.892734	1
Y22D7AL.11	159.228	0.302475	0.292316	1.03475	0.300784	1
cht-4	33.8623	-0.0733194	0.24396	-0.300538	0.763767	1
Y22D7AL.15	707.786	-0.313703	0.243434	-1.28866	0.197517	1
Y22D7AL.16	12.4677	0.75552	0.44224	1.70839	0.0875632	1
Y22D7AR.6	39.1403	0.083573	0.219279	0.381125	0.70311	1
srd-64	11.9747	0.275946	0.3976	0.694029	0.487664	1
fbxa-74	240.701	0.232207	0.211883	1.09592	0.273113	1
Y22D7AR.10	2194.01	-0.476325	0.639335	-0.745033	0.456252	1
fbxa-13	141.41	-0.189591	0.235313	-0.805696	0.420418	1
Y22D7AR.2	293.638	0.0646579	0.238106	0.271551	0.785967	1
ser-4	40.8378	0.248734	0.294801	0.843736	0.398817	1
cnc-6	300.455	-0.146909	0.29945	-0.490596	0.623712	1
Y39A3CL.4	205.703	-0.352724	0.194918	-1.8096	0.0703578	1
Y39A3CL.3	9.91508	-0.595322	0.484098	-1.22976	0.218788	1
rimb-1	70.8898	0.0606257	0.236087	0.256794	0.797338	1
clp-4	994.204	0.0845068	0.125956	0.670924	0.502269	1
pvf-1	2757.76	0.275234	0.142152	1.93619	0.0528443	1
Y39A3CL.7	10.1357	0.167989	0.505675	0.332207	0.739733	1
hlh-33	33.4612	-0.304594	0.264314	-1.15239	0.24916	1
Y39A3CR.5	39.6329	0.0595743	0.29015	0.205323	0.83732	1
ddp-1	74.9403	-0.380984	0.278397	-1.36849	0.171159	1
Y39A3CR.3	40.1065	0.0651478	0.399138	0.163221	0.870344	1
Y39A3CR.8	29.0889	0.306537	0.306362	1.00057	0.317035	1
pqn-41	245.578	0.277042	0.267784	1.03457	0.300869	1
rps-22	535.406	-0.283398	0.187918	-1.50809	0.131531	1
mboa-6	730.341	-0.109912	0.121361	-0.90566	0.365116	1
Y39A3B.1	4.01099	1.2407	0.698108	1.77724	0.0755294	1
ckr-2	35.2979	-0.0216095	0.319588	-0.0676168	0.946091	1
Y39A3A.3	79.9527	0.283602	0.174739	1.623	0.104589	1
Y39A3A.4	11.5048	-0.0215026	0.434885	-0.0494443	0.960565	1
cpt-3	7869	0.586256	0.481842	1.2167	0.223719	1
Y48G9A.9	191.093	0.235299	0.155126	1.51682	0.129312	1
ppk-2	148.877	0.0322011	0.222275	0.14487	0.884813	1
frl-1	254.865	0.0762677	0.20607	0.370106	0.711303	1
gcn-1	572.765	0.0202052	0.222056	0.0909912	0.9275	1
C39B5.14	14.0177	1.4016	0.488193	2.871	0.0040918	0.669454
srd-65	6.13223	-0.426919	0.565069	-0.755516	0.449939	1
fbxa-38	100.973	0.247514	0.355635	0.695977	0.486443	1
fbxa-62	14.5674	0.175067	0.361729	0.483973	0.628405	1
fbxa-47	15.7204	-0.307055	0.488245	-0.628894	0.529418	1
C39B5.2	87.0204	-0.0932034	0.336332	-0.277117	0.78169	1
fbxa-73	16.6287	-0.235815	0.294713	-0.800153	0.423622	1
fbxa-71	198.879	-0.12595	0.388639	-0.32408	0.745878	1
fbxa-43	6.35819	0.392381	0.77831	0.504145	0.61416	1
fbxa-42	23.5732	-0.304721	0.388122	-0.785116	0.432386	1
fbxa-48	14.3634	-0.458141	0.40758	-1.12405	0.260992	1
fbxa-39	29.5603	0.334332	0.380755	0.878076	0.379902	1
fbxa-219	98.8663	0.222548	0.291314	0.763946	0.444899	1
Y54F10BM.9	650.68	0.173821	0.209273	0.830595	0.406203	1
fbxa-1	14.369	-0.283414	0.329154	-0.861037	0.389218	1
Y54F10BM.20	6.1868	0.194071	0.731635	0.265257	0.790812	1
fbxa-66	149.721	-0.205069	0.325676	-0.62967	0.52891	1
iffb-1	139.419	0.00656585	0.260707	0.0251848	0.979908	1
Y54F10BM.12	17.6586	0.145476	0.495814	0.293408	0.76921	1
Y54F10BM.13	22.0602	-0.244176	0.244859	-0.997211	0.318662	1
cic-1	159.086	-0.00523927	0.16786	-0.0312121	0.9751	1
mrpl-30	54.7245	-0.268366	0.233317	-1.15022	0.250053	1
W04B5.3	3327.32	0.0889583	0.331765	0.268136	0.788594	1
W04B5.2	85.719	-0.2141	0.189547	-1.12953	0.258673	1
W04B5.1	1074.58	-0.103411	0.244546	-0.422868	0.672392	1
E02H9.7	14.6454	-0.0927595	0.897293	-0.103377	0.917664	1
klo-2	173.43	-0.166874	0.224267	-0.744084	0.456826	1
nhr-121	81.1358	0.119618	0.228143	0.524312	0.600062	1
E02H9.3	270.576	-0.127977	0.141277	-0.905861	0.365009	1
E02H9.2	107.375	0.0905335	0.249407	0.362995	0.716609	1
smg-6	242.924	-0.0465635	0.238002	-0.195644	0.844889	1
Y54F10AL.1	281.587	-0.0181146	0.192145	-0.0942758	0.92489	1
Y54F10AM.8	970.061	-0.057097	0.122796	-0.464974	0.64195	1
Y54F10AM.6	26.7799	0.413307	0.392013	1.05432	0.291736	1
rbc-2	42.8359	0.0315243	0.267949	0.117651	0.906344	1
Y54F10AM.5	200.936	-0.219295	0.188573	-1.16292	0.244864	1
feh-1	27.5298	0.0294068	0.41397	0.0710359	0.943369	1
Y54F10AR.2	136.722	-0.0690454	0.199978	-0.345265	0.729895	1
apb-1	479.844	0.0890623	0.170088	0.523624	0.60054	1
gpa-17	482.736	0.022456	0.141786	0.158379	0.874158	1
Y71H2B.4	6167.32	-0.115339	0.298928	-0.385843	0.699613	1
ppfr-4	14.9506	0.193242	0.465634	0.415008	0.678136	1
Y71H2B.1	99.3566	-0.623017	0.336403	-1.852	0.0640263	1
let-805	1054.32	0.333756	0.255109	1.30829	0.190776	1
pbo-1	262.333	-0.182854	0.183723	-0.995267	0.319606	1
Y71H2AL.2	6.25765	-0.507759	0.515267	-0.985429	0.324414	1
Y71H2AM.9	24.0432	-0.174681	0.302883	-0.576728	0.564123	1
set-27	20.0212	0.0115002	0.426661	0.026954	0.978496	1
Y71H2AM.11	446.545	-0.123634	0.128602	-0.961373	0.336365	1
Y71H2AM.12	123.846	0.0715123	0.200517	0.35664	0.721361	1
Y71H2AM.13	1925.84	-0.179978	0.123151	-1.46144	0.143894	1
Y71H2AM.14	10.4909	-0.569573	0.40579	-1.40361	0.160434	1
Y71H2AM.15	17.4401	0.457855	0.428474	1.06857	0.285263	1
pho-9	857.246	0.0604391	0.272919	0.221454	0.824739	1
Y71H2AM.6	85.2123	-0.0018402	0.231084	-0.00796334	0.993646	1
Y71H2AM.5	729.181	-0.240839	0.190639	-1.26333	0.206472	1
Y71H2AM.4	233.767	-0.168944	0.185385	-0.91131	0.362132	1
tbcc-1	33.7627	0.254614	0.236731	1.07554	0.282131	1
twk-45	13.5903	-0.0959353	0.429611	-0.223307	0.823296	1
Y71H2AM.25	47.1334	-0.149848	0.548736	-0.273078	0.784793	1
Y71H2AM.3	23.124	0.475466	0.313089	1.51863	0.128857	1
Y71H2AM.2	7.00608	-0.449762	0.477419	-0.942069	0.346157	1
Y71H2AR.1	83.8312	-0.142432	0.171306	-0.831446	0.405722	1
josd-1	18.8268	-0.00277353	0.330812	-0.00838401	0.993311	1
Y71H2AR.2	8.42782	-0.735699	0.776655	-0.947265	0.343504	1
H34I24.2	25214.2	0.101192	0.215083	0.47048	0.638012	1
trpl-1	25.4753	-0.0755353	0.386447	-0.195461	0.845032	1
klf-1	133.812	0.0853131	0.163905	0.520502	0.602713	1
F56F11.2	24.8709	0.0724389	0.345452	0.209693	0.833907	1
T20B6.3	13.1744	-0.244699	0.509826	-0.479965	0.631253	1
cdh-1	19.8526	0.567241	0.477367	1.18827	0.234727	1
R10F2.4	7.30652	-0.346549	0.511313	-0.677762	0.497923	1
H05C05.4	169.286	0.0571653	0.21871	0.261375	0.793803	1
Y55D5A.3	38.0111	-0.0475197	0.375804	-0.126448	0.899377	1
Y55D5A.1	30.8078	-0.0649839	0.286161	-0.227089	0.820355	1
Y55D5A.4	7.2167	-0.533546	0.503793	-1.05906	0.289574	1
daf-2	360.405	0.105932	0.281787	0.375927	0.706971	1
fipr-29	95.044	-0.130583	0.497302	-0.262582	0.792873	1
H06I04.6	264.24	-0.114298	0.170503	-0.670359	0.502629	1
ubl-1	842.398	-0.293964	0.189723	-1.54944	0.121277	1
sft-1	21.1574	0.101566	0.358549	0.28327	0.77697	1
Y53G8B.2	186.868	-0.310857	0.192818	-1.61217	0.106924	1
Y53G8B.1	292.882	-0.167658	0.329297	-0.509139	0.610655	1
mec-12	863.806	0.107967	0.240865	0.448246	0.653976	1
C44B11.4	17.9183	-0.184105	0.360116	-0.511238	0.609184	1
linc-45	219.874	0.174453	0.457495	0.381321	0.702965	1
C44B11.6	1454.78	-0.196152	0.289846	-0.676748	0.498566	1
R148.5	186.015	-0.0189111	0.166498	-0.113581	0.90957	1
R148.2	19.4616	-0.480647	0.317077	-1.51587	0.129552	1
mks-1	7.64496	0.536789	0.478738	1.12126	0.262178	1
heh-1	1202.9	-0.161691	0.203794	-0.793404	0.427542	1
H09G03.1	143.863	-0.162691	0.40759	-0.399153	0.68978	1
Y53G8AL.1	6.38889	-0.0614546	0.633603	-0.0969922	0.922733	1
Y53G8AL.2	515.158	-0.126162	0.171368	-0.736206	0.461605	1
Y53G8AM.5	5.5233	1.46671	0.674952	2.17305	0.0297763	1
Y53G8AM.8	99.1001	0.0369979	0.169903	0.21776	0.827616	1
Y53G8AR.7	72.6288	0.071162	0.236013	0.301517	0.76302	1
Y53G8AR.8	31.3744	-0.232081	0.272651	-0.851204	0.394656	1
Y53G8AR.6	5.14275	-0.372025	0.631449	-0.589161	0.555753	1
ral-1	538.159	-0.0744304	0.129435	-0.575039	0.565265	1
Y53G8AR.9	6.71315	-0.128286	0.493079	-0.260173	0.794731	1
gei-1	228.523	0.025275	0.243936	0.103613	0.917476	1
prk-2	137.727	0.473673	0.221707	2.13648	0.0326402	1
F45H7.14	5.20263	-0.228531	0.653615	-0.349641	0.726608	1
C56G7.3	81.6332	-0.00830626	0.172171	-0.0482443	0.961522	1
mlc-4	690.118	-0.0751623	0.128737	-0.583845	0.559325	1
F59A2.5	15.5482	-0.662651	0.348395	-1.90201	0.0571695	1
F59A2.2	116.994	-0.03188	0.260355	-0.122448	0.902544	1
F59A2.6	225.838	-0.0671908	0.316099	-0.212563	0.831668	1
K01A11.2	26.8271	-0.202256	0.336008	-0.601939	0.547215	1
K01A11.3	6.90273	-0.286056	0.543722	-0.526107	0.598814	1
C34C12.12	5.71497	0.255127	0.487527	0.523308	0.60076	1
rsu-1	203.747	-0.212052	0.269872	-0.785749	0.432015	1
C34C12.9	4.14605	0.0048984	0.576498	0.00849682	0.993221	1
C34C12.6	49.1033	0.387936	0.256556	1.51209	0.130511	1
C34C12.7	165.715	0.193837	0.230686	0.840263	0.400761	1
rpl-16	2148.01	-0.289572	0.173121	-1.67266	0.0943943	1
M01F1.4	430.442	0.0263422	0.155307	0.169614	0.865314	1
hmit-1.3	2023.6	0.169082	0.205623	0.822292	0.410911	1
pitp-1	308.939	0.0155243	0.191804	0.0809386	0.935491	1
rpl-37	47.7581	-0.13754	0.262115	-0.524731	0.59977	1
C54C6.6	49.8244	-0.010479	0.289369	-0.0362132	0.971112	1
C54C6.7	82.353	-0.349009	0.262891	-1.32758	0.184317	1
nhr-6	18.5468	0.715015	0.505936	1.41325	0.157582	1
C48D5.3	5.07792	0.414846	0.671837	0.61748	0.536918	1
ptp-1	266.587	0.0849511	0.148144	0.573438	0.566348	1
sel-8	8.5649	0.26167	0.448792	0.583054	0.559857	1
rilp-1	468.178	0.146554	0.144569	1.01373	0.310712	1
unc-93	52.554	0.0105639	0.230646	0.0458014	0.963469	1
gsr-1	721.701	-0.0609587	0.153243	-0.397792	0.690784	1
C46F11.5	276.75	0.0616081	0.160009	0.385029	0.700216	1
C46F11.6	38.7532	0.224777	0.247959	0.906506	0.364668	1
npr-15	24.4264	0.218071	0.418201	0.52145	0.602053	1
dph-1	94.903	-0.239466	0.248682	-0.962943	0.335576	1
F34D10.3	112.072	-0.270298	0.247815	-1.09073	0.275394	1
F34D10.6	70.1403	0.00587103	0.277861	0.0211293	0.983142	1
C44F1.1	160.954	-0.0551367	0.191206	-0.288362	0.77307	1
lec-4	8534.25	-0.0145511	0.163217	-0.0891516	0.928961	1
acy-3	307.009	0.129015	0.173333	0.74432	0.456683	1
mtm-3	1339.86	0.115524	0.15235	0.758284	0.448281	1
xbx-5	6.59009	0.594093	0.550157	1.07986	0.280204	1
toh-1	210.692	0.27782	0.159982	1.73657	0.0824635	1
dpy-27	278.451	0.0527784	0.206644	0.255407	0.798408	1
amx-1	124.287	-0.166416	0.156216	-1.0653	0.286742	1
C36A4.10	7.90791	-1.02019	0.516918	-1.97361	0.0484263	1
C36A4.14	60.1261	-0.164815	0.313044	-0.526491	0.598547	1
cyp-25A1	1799.16	-0.659531	0.23485	-2.8083	0.00498032	0.713875
cyp-25A2	1032.02	-0.59091	0.218246	-2.70755	0.00677824	0.803635
cyp-25A3	269.193	0.888121	0.183584	4.83769	1.31357e-06	0.00194071
C36A4.11	132.782	0.133013	0.37205	0.357515	0.720706	1
cyp-25A4	64.2921	-0.0240425	0.20267	-0.118629	0.90557	1
acs-19	2062.43	-0.0824222	0.166448	-0.495183	0.620471	1
rpl-3	6428.13	-0.232889	0.18611	-1.25135	0.210806	1
tir-1	640.737	0.206642	0.236529	0.873642	0.382313	1
mmcm-1	1730.46	-0.055449	0.16092	-0.344576	0.730413	1
pat-3	609.942	0.121985	0.183555	0.664566	0.506328	1
ccdc-47	466.989	-0.155009	0.139658	-1.10992	0.267033	1
nit-1	235.061	-0.263856	0.201961	-1.30647	0.191392	1
ZK1058.9	498.664	0.143602	0.285399	0.503162	0.614851	1
nlp-10	61.9315	-0.0415329	0.214203	-0.193895	0.846258	1
F37A8.7	7.08745	0.534851	0.495707	1.07897	0.280603	1
F37A8.5	15.1273	0.0369875	0.34747	0.106448	0.915227	1
msi-1	417.347	0.145585	0.202501	0.718937	0.47218	1
glb-11	22.5509	-0.338954	0.417064	-0.812715	0.416381	1
C36E8.1	1311.55	-0.00550376	0.13057	-0.0421517	0.966378	1
pxd-1	229.25	-0.0413106	0.171306	-0.241151	0.809438	1
C36E8.4	130.365	-0.160854	0.182572	-0.881047	0.378293	1
tbb-2	3715.29	0.0053076	0.179214	0.029616	0.976373	1
T02C12.5	54.019	0.129471	0.294958	0.438949	0.660699	1
hum-5	1694.04	0.0492275	0.183342	0.268501	0.788314	1
unc-79	143.39	0.121173	0.239332	0.506298	0.612647	1
rnr-2	174.926	0.411604	0.448611	0.917507	0.358877	1
unc-103	16.22	0.596949	0.516317	1.15617	0.247613	1
har-1	315.512	-0.229133	0.211311	-1.08434	0.278214	1
glod-4	171.001	-0.0288049	0.170871	-0.168577	0.866129	1
C16C10.8	80.8582	-0.178958	0.373405	-0.479261	0.631753	1
rnf-5	168.747	0.020074	0.152189	0.131902	0.895062	1
ccdc-55	132.084	-0.234173	0.211558	-1.1069	0.268337	1
rnf-121	164.937	-0.12715	0.14939	-0.851131	0.394697	1
C16C10.2	60.4119	-0.220072	0.276379	-0.796266	0.425877	1
lars-1	1790.33	-0.0577382	0.130548	-0.442274	0.658291	1
R74.2	28.1859	0.442094	0.391108	1.13036	0.258323	1
R74.10	96.0972	0.0184289	0.252692	0.0729303	0.941862	1
R74.11	4.87115	0.322397	0.645206	0.499681	0.6173	1
dnj-16	961.953	-0.00444022	0.223409	-0.0198748	0.984143	1
xbp-1	13995.8	0.133396	0.187825	0.710214	0.477572	1
R74.6	182.96	-0.0326636	0.199495	-0.163732	0.869942	1
R74.7	62.9591	-0.0461767	0.246924	-0.187008	0.851655	1
nhr-20	78.1668	-0.055602	0.266365	-0.208744	0.834648	1
F43C1.7	42.7782	0.136414	0.363598	0.375179	0.707528	1
mrpl-21	26.2434	-0.328464	0.36239	-0.906383	0.364733	1
R10E4.1	427.309	0.0694116	0.130593	0.531509	0.595066	1
sup-26	248.838	0.228402	0.232893	0.980716	0.326733	1
R10E4.6	426.857	-0.0152003	0.202908	-0.0749121	0.940285	1
R10E4.11	19.1223	-0.451556	0.32843	-1.37489	0.169165	1
R10E4.9	179.863	-0.376261	0.23204	-1.62154	0.104902	1
dcn-1	386.019	0.154331	0.118415	1.30331	0.19247	1
tag-131	308.987	-0.0868175	0.130704	-0.664229	0.506544	1
H38K22.4	10.4093	0.000755825	0.408164	0.00185177	0.998523	1
gly-6	307.502	3.01392e-05	0.131639	0.000228954	0.999817	1
B0285.3	63.8009	-0.183814	0.404346	-0.454596	0.6494	1
B0285.4	107.404	-0.162713	0.206572	-0.787684	0.430882	1
hse-5	181.514	0.0782395	0.220344	0.355079	0.722531	1
B0285.6	30.3482	0.70346	0.252181	2.78951	0.00527884	0.727917
ckb-2	449.233	-0.221695	0.188253	-1.17764	0.238939	1
ckb-3	8.30982	0.792448	0.453854	1.74604	0.0808036	1
B0284.5	73.6684	-0.262818	0.304707	-0.862528	0.388397	1
B0284.1	338.379	0.516121	0.297869	1.73271	0.0831473	1
B0284.3	12.3382	0.25784	0.370649	0.695643	0.486652	1
B0284.2	69.5125	0.748303	0.348601	2.14659	0.031826	1
R07E5.4	162.707	-0.227983	0.566064	-0.402751	0.687132	1
R07E5.5	3.93438	0.0212016	0.694331	0.0305353	0.97564	1
prdx-3	744.242	-0.101329	0.187191	-0.541311	0.588293	1
R07E5.13	193.763	-0.363706	0.265362	-1.37061	0.170497	1
R07E5.11	15.0649	-0.17021	0.379619	-0.448372	0.653885	1
pdcd-2	305.754	-0.0203032	0.164829	-0.123177	0.901967	1
R07E5.7	238.384	-0.131592	0.155884	-0.844165	0.398577	1
nex-3	404.817	-0.0517355	0.262602	-0.197011	0.843819	1
ndg-4	1687.35	0.0206666	0.127276	0.162376	0.871009	1
ifet-1	273.846	-0.00128983	0.340177	-0.00379165	0.996975	1
rps-1	3520.25	-0.282646	0.184399	-1.5328	0.125326	1
cpg-1	437.705	2.90996	0.86358	3.36965	0.000752632	0.244934
atf-7	1188.99	0.105459	0.180025	0.585802	0.558008	1
cct-5	824.761	0.00401912	0.162959	0.0246635	0.980323	1
ugt-62	3469.85	0.26982	0.173925	1.55136	0.120816	1
M88.7	39.9309	0.158142	0.316876	0.499067	0.617733	1
M88.4	29.5038	-0.252342	0.335084	-0.75307	0.451408	1
zbp-1	409.831	-0.186308	0.225316	-0.826872	0.40831	1
pan-1	388.045	0.0920776	0.151995	0.605793	0.544652	1
sel-5	417.875	0.0989676	0.173775	0.569515	0.569007	1
F35G12.7	136.454	-0.185547	0.30055	-0.617358	0.536999	1
sel-2	1216.59	0.222587	0.190397	1.16907	0.242376	1
mab-21	283.488	0.13099	0.204166	0.641585	0.521143	1
lips-3	28.8398	0.15993	0.354309	0.451386	0.651711	1
F10F2.2	1754.58	-0.0823746	0.142415	-0.578413	0.562986	1
lron-5	71.4412	-0.170525	0.2733	-0.623948	0.532662	1
pqn-29	6.90729	-0.695082	0.737974	-0.941879	0.346255	1
T23F11.6	360.262	0.627591	0.548105	1.14502	0.252201	1
ppm-2	827.976	0.0374825	0.13929	0.269096	0.787855	1
cdka-1	60.2128	0.381079	0.240154	1.58681	0.112556	1
T23F11.4	15.4155	-0.595271	0.398535	-1.49365	0.135267	1
T23F11.11	31.4661	-0.391895	0.70544	-0.555533	0.57853	1
tag-243	371.872	-0.0788762	0.164538	-0.479381	0.631668	1
ppat-1	1637.88	-0.0368005	0.195733	-0.188013	0.850866	1
T04A8.7	359.747	0.143385	0.242471	0.59135	0.554286	1
F17C8.3	43.3158	-0.13995	0.253774	-0.551478	0.581306	1
F17C8.9	420.707	-0.0902861	0.267678	-0.337294	0.735895	1
ras-2	401.109	-0.45879	0.169658	-2.70421	0.00684679	0.803635
F17C8.8	18.9367	-0.0251172	0.377468	-0.0665412	0.946947	1
col-89	16.7062	-0.173255	0.45204	-0.383273	0.701517	1
rps-0	3013.05	-0.358015	0.25037	-1.42995	0.152733	1
rbg-3	358.885	0.184093	0.196077	0.938882	0.347791	1
B0393.7	42.3583	0.247166	0.175339	1.40965	0.158644	1
B0393.9	2719.6	-0.0192788	0.184233	-0.104644	0.916659	1
tag-325	460.373	0.0919335	0.146524	0.627431	0.530377	1
pal-1	101.663	0.1231	0.345239	0.356565	0.721417	1
F26A1.8	50.2815	0.365654	0.338357	1.08067	0.279843	1
F26A1.9	75.9554	0.361217	0.404447	0.893112	0.371797	1
F26A1.13	23.0245	0.860789	0.354347	2.42923	0.0151311	0.994283
F26A1.14	12.8344	-0.35005	0.403843	-0.866797	0.386053	1
C35D10.5	55.2957	-0.211303	0.254815	-0.82924	0.406969	1
coq-8	202.173	-0.0370511	0.229659	-0.161331	0.871833	1
C35D10.17	55.7115	-0.0821736	0.275424	-0.298353	0.765433	1
C35D10.12	12.5697	-0.306055	0.489657	-0.625039	0.531945	1
arx-6	102.522	-0.215883	0.195689	-1.10319	0.269943	1
clec-5	4103.87	0.325217	0.206419	1.57552	0.115137	1
clec-6	27.2022	0.136465	0.276313	0.493879	0.621391	1
nhl-2	152.522	0.459806	0.256705	1.79119	0.0732635	1
tag-340	555.207	0.119823	0.149852	0.799605	0.42394	1
rom-1	126.386	-0.139134	0.188002	-0.740069	0.459258	1
rars-1	869.139	-0.0705228	0.128621	-0.548299	0.583487	1
rpb-8	84.9763	-0.0662791	0.285285	-0.232326	0.816285	1
ula-1	212.67	0.0730652	0.153068	0.477337	0.633122	1
mmab-1	407.932	0.168635	0.150311	1.12191	0.2619	1
C26E6.12	97.6668	-0.200843	0.272123	-0.738059	0.460479	1
C27F2.4	95.9693	-0.0930601	0.206003	-0.451743	0.651454	1
vps-22	269.432	-0.131846	0.130948	-1.00686	0.314002	1
C27F2.9	797.597	-0.18806	0.215128	-0.874178	0.382021	1
nca-2	39.6294	0.479364	0.351209	1.3649	0.172286	1
C27F2.8	668.197	0.098992	0.255913	0.386819	0.69889	1
R144.5	121.977	-0.0739158	0.155933	-0.474023	0.635483	1
R144.6	96.9322	-0.128273	0.199888	-0.641725	0.521052	1
R144.12	45.1576	-0.198477	0.265452	-0.747692	0.454646	1
larp-1	189.27	-0.0160448	0.342926	-0.0467879	0.962682	1
wip-1	97.6246	0.0364194	0.314193	0.115914	0.907721	1
R144.3	83.3444	-0.232582	0.187698	-1.23913	0.215298	1
R144.13	43.7494	0.04413	0.204226	0.216084	0.828923	1
klp-6	10.3051	0.208489	0.507076	0.411159	0.680956	1
C45G9.6	3522.12	-0.041757	0.215954	-0.19336	0.846677	1
C45G9.7	46.7203	0.208787	0.321145	0.650134	0.515605	1
C45G9.5	89.4864	0.0972649	0.198284	0.490532	0.623757	1
alh-1	1846.15	-0.224385	0.149699	-1.49891	0.133898	1
tag-174	1277.08	-0.234513	0.169327	-1.38497	0.166061	1
F54D8.6	221.442	0.141146	0.22536	0.626314	0.531109	1
sax-2	1019.01	0.254877	0.2047	1.24512	0.213087	1
tbx-2	367.131	0.0600606	0.176619	0.340057	0.733813	1
pup-2	242.793	0.27289	0.239093	1.14136	0.253722	1
K10D2.7	26.694	-0.494915	0.43152	-1.14691	0.251419	1
emb-8	1129.92	0.242301	0.178049	1.36087	0.173554	1
cutl-19	17.3977	-0.159773	0.390914	-0.408717	0.682748	1
nex-1	3391.76	-0.00169078	0.20905	-0.00808791	0.993547	1
atp-2	5758.97	-0.0918715	0.215119	-0.427074	0.669326	1
prx-10	131.204	-0.07059	0.201168	-0.350901	0.725663	1
gop-3	309.17	-0.0896299	0.123811	-0.723924	0.469113	1
hap-1	36.1815	-0.144239	0.271819	-0.530644	0.595665	1
ZC395.5	2113.61	-0.189793	0.517715	-0.366598	0.713919	1
clk-1	123.189	-0.18821	0.185117	-1.0167	0.309294	1
T15B12.1	109.489	0.12294	0.364418	0.337359	0.735846	1
F52C9.1	289.352	0.0252295	0.199707	0.126332	0.899469	1
ZK121.2	24.3925	-0.0893916	0.327426	-0.273013	0.784843	1
dhs-9	245.215	-0.416253	0.237465	-1.7529	0.0796187	1
szy-2	160.535	-0.213311	0.188108	-1.13398	0.256803	1
Y32H12A.6	18.1018	0.218934	0.293448	0.746074	0.455623	1
Y32H12A.8	603.631	0.222713	0.208717	1.06706	0.285946	1
W03A5.2	68.3318	-0.350282	0.260267	-1.34586	0.178349	1
W03A5.8	16.0391	-0.536784	0.323477	-1.65942	0.0970313	1
dnj-24	15.2266	-0.104106	0.334109	-0.311591	0.755351	1
F48E8.8	26.6313	-0.233367	0.309188	-0.754773	0.450385	1
paa-1	1102.08	0.10451	0.189928	0.55026	0.582141	1
F48E8.4	54.2771	-0.0166221	0.371165	-0.0447836	0.96428	1
F48E8.3	679.766	-0.038678	0.101221	-0.382114	0.702377	1
lon-1	1676.06	-0.116063	0.219939	-0.527703	0.597705	1
R02F2.4	51.241	0.21081	0.420995	0.500742	0.616553	1
R02F2.2	110.556	0.234669	0.256024	0.916592	0.359357	1
R02F2.8	396.207	0.0623605	0.182574	0.341563	0.73268	1
R02F2.1	3257.83	0.115437	0.133164	0.866881	0.386007	1
D1044.7	139.21	0.0609789	0.346111	0.176183	0.86015	1
pqn-25	283.885	0.0553822	0.373059	0.148454	0.881984	1
nekl-4	23.5971	0.130095	0.344193	0.37797	0.705453	1
dex-1	22.9116	0.936555	0.407564	2.29793	0.0215656	1
D1044.1	109.654	-0.00380553	0.203544	-0.0186963	0.985083	1
F09F7.5	589.603	-0.0745525	0.178093	-0.418616	0.675497	1
F09F7.6	169.233	-0.0970795	0.29649	-0.327429	0.743343	1
F09F7.7	380.626	-0.317934	0.214773	-1.48033	0.138786	1
F09F7.4	511.917	0.0384884	0.258245	0.149039	0.881523	1
mlc-3	13504.4	0.0437358	0.172005	0.25427	0.799287	1
nspb-12	1.6187	0.00805232	0.883923	0.00910975	0.992732	1
F56D2.5	411.281	0.0981167	0.218785	0.448462	0.65382	1
ddx-15	284.939	-0.00789849	0.211569	-0.0373329	0.97022	1
ucr-1	1424.98	-0.105137	0.204349	-0.514495	0.606906	1
ced-6	331.742	0.173717	0.133872	1.29764	0.194411	1
madf-11	195.949	0.168991	0.197108	0.857351	0.391251	1
C05D2.8	1501.97	-0.139348	0.132062	-1.05517	0.291346	1
bas-1	264.484	-0.0661663	0.168873	-0.391811	0.695198	1
C05D2.11	7.15305	0.267208	0.51482	0.519031	0.603739	1
rps-12	1120.47	-0.34227	0.234627	-1.45878	0.144625	1
rcn-1	235.236	0.0339662	0.17265	0.196734	0.844035	1
rgs-5	357.518	-0.107474	0.240577	-0.446734	0.655067	1
swp-1	107.751	0.130679	0.290831	0.449331	0.653193	1
rpl-23	1018.75	-0.356082	0.231078	-1.54096	0.123326	1
B0244.7	22.1938	0.459966	0.377397	1.21878	0.222926	1
B0244.10	294.233	-0.104554	0.215186	-0.485876	0.627055	1
B0244.6	266.094	-0.0750624	0.193059	-0.388805	0.697421	1
B0244.15	13.9424	-0.503862	0.513171	-0.981859	0.326169	1
B0244.5	128.721	-0.109856	0.376171	-0.292039	0.770257	1
B0244.4	33.2677	-0.173422	0.564356	-0.307292	0.758621	1
ida-1	633.216	0.232067	0.186314	1.24557	0.212922	1
cutl-23	14.6431	0.140072	0.369705	0.378873	0.704782	1
Y37B11A.2	64.7038	0.0305261	0.301722	0.101173	0.919413	1
ceh-10	11.4604	0.282176	0.540711	0.52186	0.601768	1
R12B2.2	268.596	0.0499464	0.243551	0.205076	0.837513	1
R12B2.7	30.6657	0.230141	0.308057	0.747074	0.455019	1
sma-4	705.719	0.22353	0.107967	2.07036	0.0384183	1
mdt-15	1103.78	0.147409	0.156303	0.943096	0.345632	1
R12B2.6	9.76683	1.15072	0.555924	2.06993	0.038459	1
W04D12.2	6.84833	0.657742	0.54879	1.19853	0.23071	1
alh-9	3892.96	-0.0460324	0.159075	-0.289375	0.772294	1
dpf-4	233.254	0.00443155	0.158155	0.0280203	0.977646	1
dnpp-1	479.935	-0.0779561	0.194156	-0.401512	0.688043	1
rabn-5	430.073	0.0576309	0.141439	0.407461	0.683669	1
eng-1	75.6178	-0.4632	0.21411	-2.16337	0.0305128	1
F01F1.15	219.882	-0.22984	0.159194	-1.44377	0.148805	1
F01F1.3	195.197	-0.0707094	0.195358	-0.361947	0.717391	1
aldo-2	26268.6	-0.106374	0.176675	-0.602087	0.547117	1
mig-21	67.3222	0.131319	0.255823	0.51332	0.607727	1
F01F1.2	94.5563	-0.232762	0.226774	-1.02641	0.3047	1
F01F1.14	68.2145	-0.421337	0.352496	-1.1953	0.231971	1
C28H8.5	6.61848	0.105142	0.524182	0.200583	0.841025	1
pxl-1	193.907	-0.103722	0.216356	-0.479405	0.631651	1
C28H8.3	2806.54	-0.0552692	0.157824	-0.350194	0.726193	1
C28H8.14	122.303	-0.0765301	0.215555	-0.355037	0.722562	1
tdo-2	1863.61	-0.0130554	0.172064	-0.0758753	0.939518	1
C28H8.2	56.1503	0.0335085	0.236546	0.141657	0.887351	1
zmp-1	161.056	-0.285398	0.186146	-1.53319	0.125228	1
EGAP1.1	121.199	-0.0503101	0.29835	-0.168628	0.866089	1
F25B5.6	1093.82	0.219422	0.247888	0.885164	0.376068	1
F25B5.3	2205.19	-0.0270558	0.153911	-0.175788	0.860461	1
dct-6	1306.29	-0.0300167	0.143928	-0.208554	0.834797	1
mlp-1	198.712	0.116276	0.19447	0.597912	0.549899	1
frm-2	1247.66	0.0647	0.139873	0.462561	0.643679	1
T04C9.1	415.926	0.174854	0.206357	0.847336	0.396808	1
ZK328.6	33.1644	0.135031	0.363322	0.371656	0.710149	1
tbx-11	3.40451	0.44535	0.765724	0.581607	0.560832	1
C05D10.2	30.8134	-0.025397	0.368059	-0.0690026	0.944988	1
attf-4	166.339	0.125059	0.157439	0.794334	0.427001	1
wht-1	86.0339	0.383633	0.215161	1.78301	0.0745854	1
wht-7	298.614	-0.18939	0.295292	-0.641364	0.521286	1
Y42G9A.3	970.142	0.0883117	0.211506	0.417537	0.676286	1
Y42G9A.2	410.15	-0.142939	0.261093	-0.547464	0.58406	1
Y42G9A.1	574.528	-0.0920009	0.139398	-0.659986	0.509263	1
anmt-2	210.739	0.0534369	0.263786	0.202576	0.839466	1
nfm-1	713.64	0.121175	0.136076	0.890496	0.373199	1
F42A10.9	92.6175	-0.119854	0.173374	-0.691307	0.489373	1
efk-1	564.484	-0.0511749	0.137205	-0.372981	0.709163	1
F42A10.6	259.839	-0.419481	0.211606	-1.98237	0.047438	1
F42A10.7	118.219	-0.100076	0.462727	-0.216275	0.828773	1
C23G10.5	12.4484	0.310215	0.400361	0.774837	0.438436	1
C23G10.6	1177.09	-0.404847	0.280409	-1.44377	0.148803	1
rps-3	3653.95	-0.244402	0.211829	-1.15377	0.248596	1
C23G10.2	210.004	-0.173744	0.180841	-0.960758	0.336674	1
C23G10.10	8.32567	0.0319299	0.435419	0.0733315	0.941542	1
C23G10.11	94.2955	0.0605549	0.45559	0.132915	0.89426	1
hot-4	12.3386	0.352488	0.449937	0.783415	0.433384	1
T12A2.1	382.108	-0.193489	0.200527	-0.964901	0.334595	1
srg-8	8.40023	0.0386184	0.528918	0.0730141	0.941795	1
srg-9	9.08648	0.492109	0.476007	1.03383	0.301217	1
srg-2	8.44104	1.26923	0.581774	2.18166	0.0291347	1
srg-5	8.24657	-0.217052	0.446024	-0.486638	0.626515	1
srg-6	5.44639	-0.304965	0.579506	-0.52625	0.598715	1
srg-7	9.80688	-0.318377	0.549211	-0.579697	0.562119	1
hmg-1.2	959.822	0.100233	0.132443	0.756802	0.449169	1
gadr-3	15.5788	-0.913107	0.398992	-2.28854	0.0221062	1
F47D12.3	11.4712	-0.10325	0.381651	-0.270534	0.786749	1
F47D12.9	444.729	0.0238922	0.166972	0.143091	0.886218	1
gar-2	52.5233	0.00833736	0.240642	0.0346463	0.972362	1
C56G2.4	38.3423	0.425947	0.357858	1.19027	0.233941	1
let-767	1043.03	-0.274817	0.218695	-1.25662	0.208891	1
C56G2.9	37.1984	-0.329651	0.273812	-1.20393	0.228617	1
akap-1	709.987	0.00564229	0.266355	0.0211833	0.983099	1
C56G2.15	67.3583	-0.283216	0.22397	-1.26453	0.206041	1
rps-13	1399.45	-0.308638	0.217751	-1.41739	0.15637	1
C16A3.6	553.913	-0.397696	0.182866	-2.1748	0.0296452	1
C16A3.5	719.562	-0.0357068	0.140995	-0.253248	0.800077	1
C16A3.4	409.468	-0.312182	0.148553	-2.10149	0.0355982	1
C16A3.10	2897.18	-0.0859157	0.143115	-0.600326	0.548289	1
let-756	11.994	-0.0913954	0.434396	-0.210397	0.833358	1
nas-4	29.6779	0.132887	0.38594	0.34432	0.730605	1
C05D11.8	51.2453	0.358758	0.334803	1.07155	0.283922	1
tag-170	84.1818	-0.215799	0.218883	-0.98591	0.324177	1
vps-16	312.654	0.00600329	0.15204	0.039485	0.968504	1
mel-32	1838.73	-0.0610103	0.170324	-0.358201	0.720193	1
C05D11.13	40.0369	-0.0597087	0.207054	-0.288372	0.773062	1
let-721	1183.04	0.154084	0.110464	1.39488	0.163051	1
dlc-1	538.272	-0.160112	0.18413	-0.869559	0.384541	1
F23F12.8	5.99733	0.215443	0.540328	0.398725	0.690096	1
F23F12.13	53.674	0.125404	0.216015	0.580536	0.561553	1
sdz-15	6.2007	0.44518	0.562343	0.791653	0.428563	1
F23F12.3	137.965	-0.139389	0.273197	-0.510214	0.609901	1
F23F12.12	4767.72	-0.0853923	0.287803	-0.296704	0.766693	1
acr-5	9.13242	-0.106255	0.395722	-0.268509	0.788307	1
oig-1	11.044	0.302639	0.406678	0.744173	0.456772	1
C09E7.4	56.8737	-0.00350622	0.234848	-0.0149298	0.988088	1
acr-21	6.496	0.20776	0.610299	0.340424	0.733537	1
ddo-3	6911.78	0.253043	0.147708	1.71313	0.0866891	1
F20H11.1	134.207	-0.0252519	0.183599	-0.137539	0.890605	1
let-765	101.668	0.0969676	0.331406	0.292595	0.769832	1
mdh-2	726.644	-0.0710601	0.24273	-0.292754	0.76971	1
Y40D12A.2	1890.3	-0.0488932	0.141934	-0.344479	0.730486	1
C13B9.2	4.04741	1.01511	0.697313	1.45575	0.145462	1
pdfr-1	110.529	0.129315	0.267862	0.482768	0.629261	1
F37A4.6	5.09097	0.303155	0.612411	0.495019	0.620586	1
F37A4.1	453.079	-0.125572	0.129596	-0.968951	0.33257	1
Y102E9.5	688.409	0.0221514	0.185894	0.119161	0.905148	1
odr-4	267.898	0.117042	0.129712	0.90232	0.366887	1
dig-1	924.688	0.547712	0.326161	1.67927	0.0930995	1
R05H11.1	65.6853	0.0205792	0.206811	0.099507	0.920736	1
lim-8	428.488	0.152801	0.237539	0.643266	0.520051	1
F28F5.4	33.6013	-0.0951751	0.409855	-0.232217	0.81637	1
F28F5.6	78.0009	-0.0469991	0.225728	-0.208212	0.835064	1
ten-1	309.743	0.31757	0.247922	1.28093	0.200219	1
srv-1	210.437	-0.0406286	0.286254	-0.141932	0.887134	1
zak-1	94.3406	0.285602	0.202103	1.41315	0.157612	1
clec-159	9.09834	-0.540905	0.524701	-1.03088	0.302596	1
sma-3	151.226	-0.00230875	0.153818	-0.0150096	0.988025	1
K04C2.3	119.684	-0.0954728	0.300205	-0.318025	0.750466	1
K04C2.5	8.15746	-0.146985	0.399324	-0.368085	0.71281	1
T07E3.4	904.864	0.0853725	0.159001	0.536931	0.591316	1
T07E3.3	322.979	0.0668628	0.135189	0.494587	0.620892	1
pdf-1	1801.58	0.042237	0.255022	0.165621	0.868455	1
inf-1	1260.76	0.0520216	0.211386	0.246098	0.805606	1
byn-1	415.183	-0.428065	0.165254	-2.59035	0.00958785	0.905753
coq-2	509.534	0.144051	0.192158	0.749651	0.453465	1
F57B9.3	148.932	0.280586	0.349681	0.802404	0.422319	1
abu-13	15.4357	0.502637	0.634571	0.792089	0.428309	1
let-711	342.231	0.185315	0.306385	0.604843	0.545284	1
rpn-6.1	781.825	0.0834013	0.184497	0.452047	0.651235	1
F57B9.1	675.177	0.020055	0.174583	0.114874	0.908545	1
eef-1A.1	19719.7	-0.115057	0.205175	-0.560776	0.57495	1
F31E3.2	101.508	0.229039	0.407592	0.561932	0.574162	1
ceh-20	90.8467	0.0554265	0.16289	0.340269	0.733654	1
prk-1	566.111	0.193711	0.1739	1.11393	0.265311	1
C06E8.5	24.9749	-0.320564	0.392656	-0.816399	0.414272	1
col-8	5472.4	-0.352347	0.298037	-1.18223	0.237116	1
cyk-1	593.577	0.155813	0.181751	0.857291	0.391284	1
R01H2.7	356.935	-0.112975	0.229842	-0.491532	0.62305	1
ger-1	227.021	-0.060649	0.163895	-0.370048	0.711347	1
R01H2.8	5.56854	-0.259757	0.560121	-0.463753	0.642825	1
ZK418.5	185.504	-0.225927	0.167756	-1.34676	0.178058	1
ZK418.6	118.055	-0.38436	0.208574	-1.8428	0.0653578	1
ZK418.7	218.234	-0.128287	0.2254	-0.569155	0.569251	1
ZK418.9	206.648	0.0277833	0.210323	0.132099	0.894906	1
ZK418.11	9.37578	0.346132	0.493025	0.702059	0.482643	1
cpg-2	456.406	2.50481	0.820977	3.05101	0.00228077	0.49141
odd-1	21.0868	0.0159438	0.353566	0.0450944	0.964032	1
B0280.7	12.5184	0.619342	0.434427	1.42565	0.153968	1
nhr-10	290.728	-0.0678164	0.158153	-0.428803	0.668067	1
rpia-1	418.772	-0.287514	0.16313	-1.76249	0.0779873	1
B0280.2	39.6923	0.405772	0.385918	1.05145	0.293053	1
B0280.13	55.5219	-0.283985	0.238241	-1.19201	0.233258	1
ggtb-1	695.427	-0.0919765	0.202425	-0.454374	0.64956	1
glr-2	40.1475	0.289178	0.331888	0.87131	0.383585	1
ogt-1	1679.05	0.151397	0.160026	0.946074	0.344111	1
nuo-4	1540.17	0.0576607	0.146511	0.393558	0.693908	1
rnp-7	164.838	-0.101722	0.194565	-0.522818	0.601101	1
K04G7.11	105.44	0.0120172	0.220169	0.0545818	0.956472	1
rps-14	1916.1	-0.3483	0.21838	-1.59493	0.110728	1
rpl-36	636.533	-0.400075	0.232766	-1.71878	0.0856538	1
F37C12.3	301.694	-0.13393	0.191166	-0.700593	0.483557	1
epg-4	1026.79	0.0114171	0.148026	0.0771291	0.938521	1
F37C12.10	150.797	-0.498071	0.32218	-1.54594	0.122118	1
rps-21	278.735	-0.450052	0.253523	-1.77519	0.0758665	1
pfd-5	102.861	-0.243984	0.224827	-1.08521	0.27783	1
dpy-31	655.683	0.0643407	0.131361	0.4898	0.624276	1
rpl-6	2619.99	-0.255457	0.206978	-1.23422	0.21712	1
R151.12	6.4896	-0.626304	0.725631	-0.863116	0.388074	1
R151.2	6788.28	-0.00853639	0.162128	-0.0526522	0.958009	1
R151.1	30.2195	-0.652592	0.277318	-2.35323	0.0186111	1
R151.10	83.9511	0.0217096	0.207709	0.104519	0.916757	1
T20H4.5	325.928	-0.0994187	0.176355	-0.563742	0.57293	1
osm-10	62.3573	0.262875	0.222293	1.18256	0.236982	1
T21D11.1	9.68479	0.563425	0.419385	1.34346	0.179125	1
B0361.4	35.0297	-0.11903	0.247114	-0.481682	0.630032	1
psd-1	5002.33	0.228119	0.172374	1.3234	0.185703	1
pho-5	226.033	0.101643	0.130426	0.779317	0.435793	1
ykt-6	231.478	-0.121976	0.155459	-0.78462	0.432676	1
B0361.2	92.1039	-0.108763	0.208508	-0.521624	0.601932	1
B0361.9	3146.06	-0.00228103	0.24788	-0.00920217	0.992658	1
F56C9.7	1435.84	-0.296681	0.151127	-1.96312	0.049632	1
F56C9.8	409.857	-0.0150144	0.19718	-0.0761457	0.939303	1
F56C9.10	1287.58	0.124835	0.162863	0.766499	0.443379	1
gsp-2	165.386	-0.106455	0.162422	-0.655425	0.512194	1
kap-1	81.9637	0.101701	0.216437	0.469889	0.638434	1
F08F8.7	193.428	-0.132702	0.161538	-0.82149	0.411367	1
hmgr-1	376.194	-0.0961475	0.132784	-0.724087	0.469012	1
numr-1	7.45052	-0.734401	0.699597	-1.04975	0.293833	1
mml-1	238.356	0.0647169	0.171587	0.377166	0.70605	1
T20B12.7	546.731	-0.197543	0.142102	-1.39015	0.164484	1
lgc-50	19.607	0.401057	0.35325	1.13534	0.256235	1
alh-12	1142.07	-0.162778	0.17631	-0.923253	0.355876	1
mls-1	32.1353	0.243511	0.351222	0.693325	0.488106	1
H14A12.3	623.587	-0.0428013	0.230136	-0.185983	0.852458	1
fum-1	1857.89	0.165778	0.204744	0.809684	0.418122	1
mup-4	1980.42	0.128798	0.250624	0.513908	0.607316	1
C07H6.2	33.3447	-0.443927	0.292012	-1.52024	0.128451	1
lin-39	63.8926	-0.0488767	0.267996	-0.182378	0.855286	1
linc-57	4.63425	-0.110701	0.641806	-0.172484	0.863057	1
ceh-13	73.4207	-0.0498494	0.181233	-0.275057	0.783273	1
ttr-8	95.8526	-0.00805785	0.203412	-0.0396134	0.968401	1
ttr-32	200.763	-0.266629	0.192482	-1.38522	0.165986	1
R13A5.7	249.844	0.142043	0.175112	0.811153	0.417278	1
rpl-9	1405.64	-0.319553	0.204361	-1.56367	0.117896	1
lpd-7	773.223	-0.242501	0.158705	-1.528	0.126513	1
R13A5.9	76.7989	0.177396	0.262498	0.675797	0.499169	1
cup-5	335.594	0.267786	0.16513	1.62166	0.104875	1
R13A5.15	92.5078	-0.0994504	0.324242	-0.306717	0.759059	1
T04A6.1	3926.37	0.10116	0.176464	0.573263	0.566466	1
fbn-1	45.5585	0.212945	0.459988	0.462936	0.64341	1
flt-1	165.164	-0.0661404	0.254325	-0.260062	0.794816	1
ZK783.7	5.39536	0.490156	0.56628	0.865572	0.386725	1
ZK112.3	7.55139	-0.0998603	0.482474	-0.206975	0.836029	1
ncl-1	1344.95	0.0999197	0.257409	0.388175	0.697887	1
ZK112.5	13.548	0.1552	0.631585	0.245731	0.80589	1
ZK112.6	9.11279	1.04803	0.735355	1.42521	0.154097	1
cdh-3	49.1424	-0.345498	0.514208	-0.671904	0.501645	1
pcp-1	3531.45	-0.11853	0.316133	-0.374937	0.707707	1
mtx-2	299.173	-0.269911	0.182184	-1.48153	0.138465	1
ZK686.1	34.4276	-0.107217	0.297347	-0.360577	0.718416	1
mab-5	34.346	-0.0949017	0.31253	-0.303656	0.76139	1
ZK652.6	150.308	-0.082448	0.1968	-0.418943	0.675258	1
ceh-23	7.0407	0.775956	0.49731	1.56031	0.118688	1
ZK652.8	25.7544	0.183835	0.325399	0.564954	0.572105	1
rpl-35	907.723	-0.318871	0.222096	-1.43573	0.151078	1
coq-5	79.9426	-0.178293	0.204962	-0.869883	0.384364	1
cuc-1	180.084	0.0845272	0.234153	0.360992	0.718106	1
slc-17.3	344.213	0.117362	0.23237	0.505068	0.613511	1
cup-4	425.38	0.141583	0.519428	0.272575	0.78518	1
tyr-1	401.024	0.593348	0.176631	3.35925	0.000781554	0.244934
sup-18	50.6797	0.359012	0.248431	1.44512	0.148424	1
ZK688.11	79.8198	-0.0507849	0.222311	-0.228441	0.819304	1
fahd-1	688.714	-0.0717463	0.229442	-0.312699	0.754509	1
best-24	476.679	0.18917	0.159803	1.18377	0.236504	1
pcp-5	1982.86	0.123449	0.18633	0.662529	0.507633	1
ZK688.7	31.3976	-0.251775	0.300505	-0.83784	0.402121	1
tag-250	157.561	0.126751	0.14041	0.90272	0.366675	1
ran-2	471.827	0.1163	0.205242	0.566646	0.570955	1
C29E4.10	32.6002	0.472731	0.690745	0.684378	0.493737	1
gsto-1	32.9997	-0.496671	0.348698	-1.42436	0.154343	1
col-90	48.139	2.11982	0.82715	2.5628	0.0103833	0.922889
C29E4.15	26.5453	0.323802	0.536959	0.603029	0.546489	1
C29E4.9	18.215	-0.103046	0.281456	-0.366116	0.714278	1
F54H12.5	80.6615	0.145639	0.332785	0.437637	0.661649	1
eef-1B.1	13891.2	-0.148039	0.171083	-0.865306	0.386871	1
aco-2	591.231	0.114545	0.268349	0.426851	0.669488	1
clp-1	1581.27	-0.115147	0.203755	-0.565123	0.57199	1
npr-17	96.2078	0.156772	0.169902	0.922719	0.356154	1
C06G4.6	4.97464	1.92268	0.712855	2.69715	0.00699353	0.803635
cit-1.1	145.339	0.270394	0.20142	1.34244	0.179453	1
cit-1.2	463.432	0.16185	0.132421	1.22224	0.221615	1
F44B9.5	308.022	-0.108644	0.126193	-0.860936	0.389273	1
lin-36	110.135	0.308374	0.27793	1.10954	0.267197	1
F44B9.2	183.857	0.00926061	0.240588	0.0384915	0.969296	1
mdt-30	109.424	0.00643513	0.207732	0.0309781	0.975287	1
F44B9.10	394.733	-0.121712	0.217608	-0.559318	0.575945	1
dpf-6	186.636	0.200686	0.21007	0.955332	0.33941	1
K12H4.5	132.895	-0.161458	0.229834	-0.702497	0.482369	1
K12H4.7	26167.8	-0.043601	0.179626	-0.242731	0.808213	1
pros-1	41.7874	0.149316	0.277416	0.538239	0.590412	1
vms-1	404.137	-0.0748217	0.13832	-0.540932	0.588554	1
K06H7.2	93.1943	0.119608	0.213826	0.559371	0.575909	1
K06H7.1	7.94809	0.549773	0.576863	0.953041	0.34057	1
C14B9.3	88.0559	-0.289903	0.264368	-1.09659	0.272822	1
rpl-21	1614.75	-0.322085	0.196831	-1.63635	0.101766	1
C14B9.10	238.609	-0.327055	0.241517	-1.35417	0.175682	1
C14B9.2	536.704	-0.0777233	0.101351	-0.766873	0.443157	1
hsp-12.2	58.1079	0.00450258	0.352897	0.0127589	0.98982	1
C14B9.8	398.074	0.153857	0.14334	1.07337	0.283107	1
D2007.2	111.649	-0.0929623	0.171541	-0.541924	0.587871	1
D2007.1	125.002	-0.204276	0.210753	-0.969265	0.332413	1
atg-13	555.808	0.120702	0.183946	0.656183	0.511707	1
cil-1	42.7199	-0.087905	0.220345	-0.398942	0.689936	1
unc-36	132.772	0.00650726	0.280613	0.0231894	0.981499	1
unc-86	52.0112	-0.0288334	0.236075	-0.122137	0.902791	1
rfs-1	11.8055	0.364709	0.438158	0.832369	0.405201	1
C02F5.15	8.80141	1.12256	0.510334	2.19965	0.0278319	1
C02F5.7	895.226	0.117514	0.130982	0.897175	0.369625	1
C02F5.14	766.71	-0.0550526	0.197669	-0.278509	0.780622	1
tsp-2	1661.18	-0.154107	0.530429	-0.290532	0.771409	1
tsp-1	3357.15	-0.0918307	0.530257	-0.173181	0.862509	1
C02F5.12	294.064	-0.0264956	0.147038	-0.180195	0.856999	1
C02F5.3	385.414	-0.353681	0.200865	-1.76078	0.078275	1
C02F5.13	38.2104	0.294347	0.326516	0.901478	0.367334	1
F09G8.5	84.9601	0.282806	0.201634	1.40257	0.160744	1
col-91	4.08851	0.188087	0.862392	0.218099	0.827352	1
F09G8.7	23.3227	-0.213473	0.325312	-0.656209	0.51169	1
crn-7	1035.12	0.0135277	0.170729	0.0792354	0.936845	1
clec-160	816.225	-0.0572175	0.241261	-0.23716	0.812533	1
mig-10	436.463	-0.0278177	0.149934	-0.185533	0.852811	1
F10E9.12	4199.24	-0.150883	0.317943	-0.474561	0.6351	1
iglr-2	1372.11	0.0543637	0.11905	0.456644	0.647927	1
unc-116	1612.23	0.0239975	0.121747	0.197109	0.843742	1
R05D3.9	3460.36	0.14616	0.232326	0.629116	0.529273	1
ZK353.10	7.00214	0.10366	0.495143	0.209355	0.834171	1
ZK353.2	10.2908	0.471369	0.495708	0.950901	0.341655	1
sor-1	204.662	0.0410812	0.178808	0.22975	0.818286	1
cec-1	201.909	-0.00813874	0.160672	-0.0506544	0.959601	1
F42H10.6	603.563	0.0344224	0.325073	0.105891	0.915668	1
F42H10.3	121.556	-0.218541	0.296228	-0.737747	0.460668	1
F42H10.2	13.5264	0.202688	0.433717	0.467329	0.640265	1
pac-1	507.179	0.170164	0.220389	0.772107	0.440051	1
ZC21.3	464.797	0.159026	0.444988	0.357373	0.720813	1
ZC21.6	7.49221	0.200675	0.54159	0.37053	0.710988	1
C02D5.4	780.534	-0.256628	0.156703	-1.63767	0.10149	1
gsto-2	13.0927	-1.02496	0.474189	-2.16149	0.0306572	1
C02D5.2	39.6907	-0.164818	0.222927	-0.739337	0.459703	1
acdh-6	11.6231	-0.243954	0.48345	-0.504611	0.613832	1
doxa-1	70.6419	0.0730406	0.227405	0.321192	0.748065	1
glr-1	31.2565	0.0731332	0.432283	0.169179	0.865656	1
ztf-30	12.1289	0.12036	0.363933	0.33072	0.740856	1
twk-7	36.7401	0.334682	0.306974	1.09026	0.275599	1
F22B7.9	258.143	-0.0209541	0.219074	-0.0956488	0.923799	1
pgl-2	48.5761	0.0431095	0.310609	0.13879	0.889616	1
anmt-1	24.8495	0.0317527	0.278248	0.114117	0.909145	1
B0303.3	1674.78	0.0476086	0.148427	0.320754	0.748397	1
B0303.4	1605.77	0.120132	0.193477	0.620912	0.534657	1
B0303.7	897.996	0.164532	0.167508	0.982233	0.325985	1
vps-33.1	148.031	-0.0102121	0.179394	-0.0569252	0.954605	1
B0303.11	481.944	0.0800832	0.14227	0.562897	0.573505	1
B0303.16	9.00579	-0.134469	0.538088	-0.249901	0.802664	1
B0303.14	38.5562	0.0748957	0.235404	0.318158	0.750365	1
hipr-1	481.846	0.0704317	0.153724	0.458171	0.64683	1
ZK370.4	1137.92	0.122376	0.212673	0.575417	0.565009	1
ZK370.6	25.8635	-0.101533	0.328678	-0.308913	0.757388	1
sma-2	309.314	-0.143974	0.21493	-0.669865	0.502944	1
ZK370.8	234.95	0.0177881	0.183805	0.0967772	0.922903	1
mig-22	404.208	-0.065232	0.19993	-0.326274	0.744217	1
K02D10.1	1126.27	0.0664265	0.108578	0.611783	0.540681	1
snap-29	323.92	-0.0279994	0.158188	-0.177001	0.859508	1
K02D10.4	50.7589	0.301072	0.253146	1.18932	0.234314	1
K02D10.8	51.9887	-0.469221	0.489757	-0.958069	0.338028	1
zfp-1	582.661	0.195169	0.231466	0.843188	0.399123	1
F54F2.7	24.5097	-0.863405	0.407829	-2.11708	0.0342533	1
prx-19	642.333	-0.155221	0.117407	-1.32208	0.186143	1
pat-2	359.429	0.231135	0.29271	0.789637	0.42974	1
F44E2.3	44.8156	-0.0526259	0.29512	-0.178321	0.858471	1
F44E2.4	99.9344	0.00148261	0.430093	0.00344718	0.99725	1
F44E2.6	132.137	-0.201412	0.212305	-0.948694	0.342776	1
F44E2.9	13.5384	-0.166425	0.379795	-0.438197	0.661244	1
mir-238	28.5182	0.52659	0.302923	1.73837	0.0821464	1
K01F9.2	106.257	-0.416473	0.200831	-2.07375	0.0381023	1
svop-1	95.1228	-0.139321	0.252887	-0.550922	0.581687	1
ZK637.2	122.73	-0.151747	0.188679	-0.804264	0.421245	1
tag-256	570.923	0.208852	0.119233	1.75164	0.0798364	1
asna-1	526.285	-0.136158	0.110922	-1.22751	0.219631	1
unc-32	1252.67	0.147131	0.119146	1.23488	0.216875	1
cdc-25.3	3.48378	0.227484	0.666712	0.341203	0.73295	1
glb-1	31.6636	-0.81567	0.314804	-2.59104	0.0095687	0.905753
arrd-15	34.0973	-0.0848912	0.249698	-0.339975	0.733875	1
ZK643.9	12.4408	-0.808307	0.584987	-1.38175	0.167048	1
seb-2	283.698	0.053758	0.156231	0.344093	0.730776	1
R08D7.2	92.3598	0.0862834	0.222368	0.38802	0.698001	1
R08D7.4	173.215	-0.108324	0.172357	-0.628486	0.529686	1
R08D7.7	85.117	0.0468882	0.200592	0.233749	0.81518	1
skat-1	485.091	-0.0105894	0.125056	-0.0846769	0.932518	1
F59B2.3	3519.77	-0.0779497	0.181658	-0.429102	0.667849	1
rab-6.1	172.045	-0.182275	0.174242	-1.0461	0.295514	1
F59B2.8	23.5324	0.205916	0.403898	0.509822	0.610176	1
F59B2.9	38.2787	-0.18248	0.28132	-0.648656	0.516561	1
F59B2.13	88.0139	0.142831	0.196853	0.725574	0.4681	1
nac-2	504.095	-0.0295499	0.244611	-0.120804	0.903846	1
R107.2	142.857	-0.0949814	0.155307	-0.611571	0.540822	1
ikke-1	445.437	0.083837	0.191347	0.43814	0.661285	1
gst-1	762.503	-0.43716	0.187381	-2.33301	0.0196477	1
F02A9.7	5.47907	0.258724	0.54077	0.478437	0.632339	1
F02A9.1	14.8623	0.31686	0.334063	0.948502	0.342874	1
far-1	5594.4	-0.0378628	0.170402	-0.222197	0.824161	1
far-2	31806.3	-0.0261477	0.202864	-0.128892	0.897443	1
F02A9.4	621.528	0.00867648	0.185457	0.0467845	0.962685	1
dos-1	330.391	0.197114	0.236137	0.834746	0.403861	1
ZK512.1	9.35281	0.0874603	0.681715	0.128295	0.897916	1
ced-11	30.2502	-0.0324608	0.311111	-0.104338	0.916901	1
sec-16	803.088	0.226519	0.265255	0.853967	0.393124	1
eat-4	16.717	0.160479	0.383824	0.418106	0.67587	1
ZK512.7	4010.53	-0.206284	0.294127	-0.701344	0.483088	1
ZK512.11	21.9066	-0.113802	0.338422	-0.336273	0.736665	1
nhl-1	502.219	0.30781	0.319042	0.964795	0.334647	1
irld-34	11.4027	0.349639	0.457222	0.764701	0.444449	1
dgk-3	6.55251	-0.0941912	0.589222	-0.159857	0.872994	1
ina-1	731.066	0.149021	0.122825	1.21328	0.225022	1
tax-4	5.24231	1.22584	0.62282	1.96821	0.0490435	1
cls-3	49.345	0.292558	0.259955	1.12542	0.260411	1
ZC84.6	3.67528	0.632093	0.825535	0.765677	0.443869	1
ZC84.1	2.36978	0.616886	0.895786	0.688652	0.491042	1
npr-29	44.9302	0.212645	0.210215	1.01156	0.311749	1
T23G5.3	10.7724	-0.304059	0.449507	-0.676428	0.498769	1
saeg-2	59.141	-0.30152	0.19772	-1.52498	0.127264	1
T02C1.1	12.7456	-0.31139	0.410886	-0.75785	0.448541	1
T02C1.2	41.1168	0.0358162	0.222316	0.161105	0.872011	1
M01A8.1	223.883	0.0586828	0.205599	0.285424	0.775319	1
clip-1	529.647	0.187403	0.158635	1.18135	0.237466	1
fozi-1	88.4366	0.00602339	0.298116	0.0202049	0.98388	1
K01B6.3	41.1261	0.318891	0.319819	0.9971	0.318716	1
srx-45	7.92202	0.506096	0.451923	1.11987	0.262768	1
C40H1.8	235.014	0.337741	0.321857	1.04935	0.294017	1
C40H1.2	465.071	0.00732104	0.222442	0.0329121	0.973745	1
C40H1.9	43.8705	-0.760197	0.37145	-2.04656	0.0407008	1
C40H1.7	1233.34	0.0522565	0.397215	0.131557	0.895335	1
C40H1.3	9.33131	0.414365	0.456315	0.908068	0.363842	1
ttr-5	1685.13	-0.218329	0.196031	-1.11375	0.265388	1
ufc-1	90.5079	0.122008	0.191248	0.637956	0.523502	1
emb-9	3699.5	0.450721	0.273209	1.64973	0.0989985	1
K04H4.12	3.24608	1.43582	0.824619	1.7412	0.0816494	1
flp-25	20.3657	0.102829	0.359131	0.286326	0.774629	1
crn-6	138.007	0.326829	0.181508	1.80063	0.0717608	1
slc-17.2	444.029	0.198885	0.287644	0.691426	0.489298	1
rgr-1	298.495	0.268063	0.200293	1.33835	0.180782	1
T26G10.5	6.33131	-0.759228	0.52732	-1.43979	0.149928	1
emb-30	249.536	0.193587	0.214361	0.903089	0.366479	1
rheb-1	130.454	-0.0708622	0.171849	-0.412351	0.680082	1
spk-1	1411.59	0.179558	0.176054	1.0199	0.307774	1
baf-1	293.929	-0.195197	0.183572	-1.06333	0.287634	1
nlp-36	242.647	-0.193173	0.261077	-0.73991	0.459354	1
dars-1	895.669	-0.123063	0.1	-1.23062	0.218464	1
ctr-9	660.344	0.10629	0.152208	0.698324	0.484975	1
sod-4	303.947	-0.193372	0.176128	-1.0979	0.272246	1
vha-14	1748.84	-0.0164612	0.103489	-0.159062	0.87362	1
F55H2.5	22.3863	-0.54065	0.337352	-1.60263	0.109017	1
F55H2.8	54.5334	-0.554591	0.626646	-0.885014	0.376149	1
mrps-23	41.978	-0.23522	0.2237	-1.0515	0.29303	1
trpp-3	104.019	-0.250124	0.167413	-1.49405	0.135162	1
ZK1098.4	232.3	-0.0744193	0.156557	-0.475349	0.634538	1
C48B4.8	207.483	-0.0682904	0.168555	-0.405151	0.685366	1
ced-7	1708.02	-0.00799668	0.158328	-0.050507	0.959718	1
C48B4.3	49.7493	-0.508062	0.285739	-1.77807	0.0753929	1
C48B4.1	523.361	-0.227957	0.19358	-1.17759	0.238961	1
rom-2	57.4411	-0.372891	0.320765	-1.16251	0.245029	1
hlh-11	401.711	0.0162698	0.189341	0.0859286	0.931523	1
gei-13	20.9262	0.211652	0.443584	0.477142	0.633261	1
C07A9.9	144.798	-0.390317	0.206124	-1.8936	0.0582775	1
ugt-60	798.937	0.209849	0.294143	0.713426	0.475582	1
best-5	304.544	-0.155676	0.166356	-0.9358	0.349376	1
ncx-6	61.3797	-0.425909	0.25144	-1.69388	0.0902877	1
ncx-7	189.461	-0.0273045	0.17238	-0.158398	0.874143	1
C07A9.12	51.1697	-0.0757847	0.220992	-0.34293	0.731651	1
dao-6	263.984	-0.433678	0.453923	-0.9554	0.339376	1
hlh-4	6.37611	0.14501	0.508899	0.284949	0.775683	1
T05G5.1	360.152	0.0338206	0.211639	0.159803	0.873036	1
T05G5.5	314.775	-0.139328	0.188936	-0.737433	0.460859	1
ech-6	1479.79	-0.112741	0.206178	-0.546815	0.584506	1
cbp-1	635.478	0.359156	0.215236	1.66866	0.0951855	1
R10E11.13	31.1709	-0.130422	0.284705	-0.458094	0.646885	1
usp-46	90.0008	0.0937713	0.185982	0.504196	0.614123	1
vha-1	965.119	-0.0910202	0.171797	-0.529814	0.596241	1
vha-2	4682.59	-0.0342812	0.107176	-0.31986	0.749074	1
R10E11.5	31.7218	0.193531	0.234869	0.823997	0.409941	1
R10E11.9	24.9991	-0.150531	0.430436	-0.349717	0.726551	1
riok-3	374.344	0.0644758	0.144514	0.446155	0.655485	1
cnx-1	630.187	-0.140002	0.154288	-0.907411	0.36419	1
arl-5	30.8693	0.0991269	0.308366	0.321459	0.747863	1
ZK632.9	740.67	-0.230806	0.184649	-1.24997	0.211309	1
ZK632.10	588.43	-0.0518339	0.179297	-0.289095	0.772508	1
ZK632.12	355.247	0.0921961	0.246202	0.374474	0.708052	1
K11H3.5	21.7296	0.427632	0.466589	0.916507	0.359401	1
mrpl-36	16.3631	-0.596254	0.399044	-1.4942	0.135122	1
K11H3.3	155.981	0.00580368	0.222296	0.0261079	0.979171	1
gpdh-2	2245.01	-0.00342876	0.155432	-0.0220596	0.9824	1
twk-48	30.56	-0.476415	0.292801	-1.62709	0.103717	1
dhhc-4	333.675	0.173938	0.158225	1.0993	0.271635	1
ZK757.1	5.62909	0.0652784	0.598986	0.108981	0.913217	1
cyld-1	956.408	0.144346	0.129731	1.11266	0.265856	1
F40F12.9	85.3503	-0.104296	0.402144	-0.259349	0.795366	1
F40F12.7	800.858	0.0143576	0.120506	0.119144	0.905161	1
cbp-2	489.958	0.208625	0.124952	1.66964	0.0949908	1
ttr-3	17.9099	-0.0863252	0.573113	-0.150625	0.880271	1
ttr-2	2379.77	-0.145468	0.405828	-0.358446	0.720009	1
ttr-1	434.439	-0.0585539	0.547352	-0.106977	0.914808	1
K03H1.5	437.255	0.261641	0.237929	1.09966	0.271479	1
K03H1.13	148.798	-0.0944166	0.207939	-0.45406	0.649786	1
K03H1.11	3.80216	-0.929395	0.772475	-1.20314	0.228922	1
alx-1	1480.6	0.053701	0.171542	0.31305	0.754243	1
C05B5.4	7.47514	-0.094966	0.422186	-0.224939	0.822027	1
pqn-8	156.795	-0.080724	0.191039	-0.422552	0.672622	1
C05B5.5	120.172	0.0267138	0.225955	0.118226	0.905888	1
C05B5.8	475.199	-0.142012	0.233647	-0.607806	0.543316	1
C05B5.16	6.91044	0.0847596	0.624223	0.135784	0.891992	1
rgs-1	47.8107	0.466651	0.289515	1.61184	0.106997	1
ins-22	175.759	-0.24675	0.324472	-0.760466	0.446976	1
ins-23	166.817	0.0501676	0.355361	0.141174	0.887733	1
xbx-3	26.5448	0.0677827	0.331567	0.204431	0.838017	1
M04D8.7	39.5119	0.236943	0.325981	0.72686	0.467311	1
T16G12.1	1060.11	0.0754404	0.308841	0.244269	0.807022	1
T16G12.4	262.909	-0.0136261	0.184597	-0.0738156	0.941157	1
T16G12.9	13.1702	-0.183848	0.42676	-0.4308	0.666613	1
T16H12.3	80.2301	0.181353	0.191569	0.946674	0.343805	1
T16H12.4	159.965	-0.0531602	0.217036	-0.244937	0.806505	1
T16H12.9	153.111	-0.0977942	0.176218	-0.554963	0.57892	1
vps-29	150.663	-0.273724	0.207152	-1.32137	0.186379	1
ZK1128.1	322.2	-0.114123	0.17926	-0.636635	0.524363	1
ttll-4	94.7034	0.14804	0.294589	0.50253	0.615295	1
ZK1128.7	182.043	-0.119811	0.141786	-0.845013	0.398104	1
nac-3	214.757	0.106563	0.237589	0.448519	0.653779	1
mua-3	1773.67	0.283613	0.308653	0.918874	0.358162	1
unc-47	16.0512	-0.197382	0.419585	-0.470421	0.638054	1
epac-1	17.7037	0.298511	0.428495	0.69665	0.486022	1
T20G5.15	33.5849	-0.596105	0.301717	-1.97571	0.0481879	1
dod-6	21334.2	-0.114807	0.198105	-0.579524	0.562236	1
T20G5.8	2134.56	-0.224712	0.230107	-0.976555	0.32879	1
T20G5.13	9.77669	0.23624	0.620425	0.380772	0.703373	1
T20G5.12	14.1718	0.339184	0.499803	0.678635	0.497369	1
chc-1	2693.53	0.0901059	0.189231	0.47617	0.633953	1
T20G5.9	38.5249	0.136645	0.266549	0.512645	0.6082	1
blos-1	62.8361	-0.393198	0.255954	-1.5362	0.124488	1
best-18	359.666	0.0687238	0.202632	0.339155	0.734493	1
T20G5.14	109.281	-0.184551	0.20709	-0.891163	0.372842	1
Y70G10A.1	1.20677	0.319534	0.8906	0.358784	0.719756	1
Y70G10A.3	13.515	0.495567	0.452743	1.09459	0.273698	1
div-1	180.433	0.0689466	0.31111	0.221615	0.824614	1
cor-1	211.354	-0.0980281	0.28554	-0.343308	0.731367	1
R01H10.4	1395.95	-0.340343	0.266528	-1.27695	0.20162	1
R01H10.5	7.31949	0.0120097	0.464936	0.0258309	0.979392	1
R01H10.7	28.5005	0.1734	0.345645	0.50167	0.6159	1
K10G9.2	41.5028	0.0741644	0.294778	0.251594	0.801355	1
vglu-2	461.802	-0.0084553	0.126762	-0.0667022	0.946819	1
ostf-4	23.3322	0.28877	0.39615	0.728941	0.466038	1
vglu-3	816.023	0.124449	0.22223	0.560001	0.575478	1
T07A5.1	109.627	0.252575	0.272896	0.925536	0.354687	1
T07C4.12	47.6758	-0.354655	0.27864	-1.27281	0.203086	1
jmjd-4	19.8807	0.167166	0.33923	0.492781	0.622167	1
mev-1	481.578	-0.12276	0.196746	-0.623954	0.532658	1
ced-9	11.4898	-0.218595	0.49842	-0.438576	0.660969	1
ttr-15	17025.4	-0.114523	0.346954	-0.330082	0.741338	1
tbx-9	3.78284	0.505986	0.88099	0.574337	0.565739	1
spp-1	3033.69	-0.581875	0.309708	-1.87879	0.0602735	1
umps-1	181.18	-0.232271	0.252215	-0.920923	0.357091	1
C38H2.3	73.2667	0.118049	0.244465	0.482885	0.629177	1
M03C11.3	32.0815	0.0170524	0.439789	0.0387741	0.96907	1
ymel-1	441.203	-0.0316868	0.148439	-0.213466	0.830963	1
H04D03.4	221.559	0.33551	0.295576	1.1351	0.256331	1
atx-2	1101.29	0.208166	0.242603	0.85805	0.390865	1
D2045.9	45.6042	0.383866	0.240629	1.59526	0.110654	1
D2045.8	275.865	-0.1785	0.247199	-0.722091	0.470239	1
F43D9.1	37.1058	0.703023	0.316287	2.22274	0.0262333	1
urm-1	11.0738	-0.384687	0.520875	-0.73854	0.460186	1
F43D9.3	69.831	-0.0501836	0.234871	-0.213665	0.830809	1
unc-49	212.558	0.380676	0.210674	1.80695	0.0707705	1
hpd-1	1715.01	0.0186474	0.148799	0.12532	0.900271	1
T21C12.3	8.64124	0.147133	0.539625	0.272659	0.785116	1
acdh-11	2354.86	0.0630385	0.155029	0.406625	0.684283	1
Y39A1A.3	73.898	-0.140602	0.199967	-0.703126	0.481977	1
rabx-5	53.6039	0.0913676	0.322909	0.282952	0.777214	1
lron-10	184.668	-0.0675803	0.188376	-0.358752	0.719781	1
cnt-2	424.575	0.244482	0.202597	1.20674	0.227533	1
Y39A1A.16	2.97324	0.927778	0.800611	1.15884	0.246523	1
fmo-3	1941.92	0.0605896	0.305415	0.198384	0.842744	1
Y39A1A.20	13.2042	0.0481943	0.352535	0.136708	0.891262	1
Y39A1A.21	42.2082	-0.209342	0.220987	-0.947303	0.343485	1
Y39A1A.22	11.1491	-0.345804	0.463363	-0.746291	0.455491	1
mrpl-12	29.7007	0.0303757	0.300275	0.10116	0.919424	1
W09D10.4	112.814	-0.0408281	0.162808	-0.250774	0.801989	1
linc-105	26.2877	-0.0776105	0.345796	-0.22444	0.822415	1
linc-109	17.9966	0.0550065	0.316126	0.174002	0.861864	1
W09D10.1	496.131	0.178168	0.184472	0.965829	0.33413	1
K01G5.8	91.639	-0.11931	0.190267	-0.627067	0.530615	1
rib-2	88.3817	0.187854	0.240456	0.78124	0.434661	1
ran-1	745.737	0.0753024	0.157217	0.478971	0.631959	1
enu-3.6	40.7577	0.0828391	0.275261	0.300948	0.763454	1
K01G5.10	18.8016	-0.0339254	0.328131	-0.10339	0.917653	1
K11D9.3	408.152	-0.0240111	0.185513	-0.129431	0.897016	1
sca-1	3542.24	0.172478	0.209607	0.822864	0.410585	1
linc-129	16.1582	0.0192109	0.376802	0.0509842	0.959338	1
hex-3	12.8597	-0.151067	0.496637	-0.30418	0.760991	1
Y39A1C.1	8.56857	0.0728554	0.491718	0.148165	0.882213	1
oxi-1	284.392	0.113124	0.158755	0.712572	0.476111	1
cey-4	3269.89	0.0128186	0.181762	0.0705244	0.943776	1
vesa-1	6.16624	0.367999	0.489848	0.751252	0.452501	1
unc-119	41.3523	-0.305035	0.220672	-1.3823	0.166879	1
cut-6	105.839	0.196885	0.224035	0.878814	0.379502	1
M142.8	28.7216	-0.171453	0.306526	-0.559341	0.575929	1
rle-1	132.883	-0.000215307	0.552033	-0.000390026	0.999689	1
zig-5	53.5146	-0.245236	0.275157	-0.891258	0.372791	1
col-92	37.5944	-0.164724	0.857906	-0.192007	0.847736	1
col-93	8994.41	-0.237812	0.75496	-0.314999	0.752762	1
col-94	292.952	-0.368034	0.78461	-0.469066	0.639022	1
W05B2.7	13.3589	-0.590671	0.49709	-1.18826	0.234731	1
dmsr-5	15.9687	-0.597731	0.464391	-1.28713	0.19805	1
exos-1	33.743	-0.524996	0.33114	-1.58542	0.112871	1
kvs-4	16.2799	0.517077	0.334295	1.54677	0.121919	1
Y48A6B.7	189.91	-0.292125	0.187227	-1.56027	0.118697	1
Y48A6B.8	24.6835	0.123056	0.301434	0.408234	0.683102	1
Y48A6B.9	553.067	0.0251342	0.16301	0.154188	0.877461	1
str-261	6.9802	0.71628	0.588646	1.21683	0.22367	1
W09D6.5	642.303	-0.114525	0.157534	-0.726986	0.467235	1
hmt-1	171.417	-0.0473147	0.238681	-0.198234	0.842862	1
Y48A6C.4	37.3961	-0.293592	0.263494	-1.11423	0.265182	1
pha-1	9.73765	0.994144	0.488861	2.03359	0.0419927	1
fbxa-128	38.9406	-0.163446	0.279082	-0.585656	0.558106	1
Y47D3A.1	22.5253	0.0136304	0.338216	0.0403008	0.967853	1
Y47D3A.14	18.1401	-0.31066	0.385462	-0.805941	0.420277	1
aakb-2	16.3296	0.103921	0.397182	0.261646	0.793595	1
rsks-1	52.3843	-0.216972	0.285474	-0.760042	0.44723	1
Y47D3A.32	182.957	-0.196552	0.412107	-0.476943	0.633402	1
obr-1	1424.21	0.190482	0.206878	0.920745	0.357184	1
Y47D3A.20	16.1568	-0.114098	0.327482	-0.348411	0.727531	1
Y47D3A.21	35.7313	-0.0754797	0.272571	-0.276917	0.781844	1
rab-35	186.74	0.0341754	0.126398	0.270378	0.786869	1
T28D6.5	295.532	0.508818	0.238554	2.13293	0.0329306	1
T28D6.4	52.2595	0.279761	0.297701	0.939737	0.347353	1
T28D6.3	1642.75	-0.198783	0.481505	-0.412836	0.679727	1
dpy-18	338.155	-0.0299235	0.210525	-0.142138	0.886971	1
Y47D3B.1	2.7313	0.38258	0.871381	0.43905	0.660625	1
nlp-21	1149.52	0.1254	0.15755	0.795934	0.426071	1
Y47D3B.4	86.6309	0.149689	0.232798	0.642999	0.520225	1
sbp-1	709.293	0.0102453	0.182785	0.0560512	0.955301	1
plr-1	117.753	-0.12192	0.27975	-0.43582	0.662968	1
Y66A7A.2	24.2251	-0.223825	0.335301	-0.667535	0.504431	1
Y66D12A.24	224.632	-0.00177004	0.149304	-0.0118553	0.990541	1
Y66D12A.21	78.3612	-0.0602074	0.236476	-0.254603	0.79903	1
xpb-1	329.923	0.0320973	0.204701	0.156801	0.875402	1
Y66D12A.14	9.76652	0.630845	0.582492	1.08301	0.278804	1
Y66D12A.13	285.443	0.0500394	0.171526	0.291731	0.770492	1
ztf-29	4.36814	-0.669768	0.688406	-0.972925	0.330591	1
Y66D12A.10	186.662	-0.183113	0.215251	-0.850693	0.39494	1
gly-8	1464.25	-0.185961	0.256324	-0.725493	0.46815	1
Y66A7A.7	29.6351	-0.0580003	0.376533	-0.154038	0.87758	1
Y41C4A.17	405.12	-0.192394	0.500017	-0.384775	0.700404	1
faah-6	145.943	-0.140517	0.238916	-0.588145	0.556435	1
crh-1	132.55	0.0521685	0.17089	0.305275	0.760157	1
Y41C4A.29	59.0804	0.100605	0.276883	0.363349	0.716344	1
Y41C4A.6	186.034	-0.0395464	0.241253	-0.163921	0.869793	1
col-95	26100	-0.0793987	0.230841	-0.343954	0.730881	1
col-96	537.699	-0.0845532	0.196994	-0.429218	0.667765	1
elb-1	52.3965	-0.356004	0.249011	-1.42967	0.152812	1
Y41C4A.12	73.1367	-0.058652	0.194612	-0.301379	0.763126	1
sup-1	293.094	0.0938432	0.174585	0.537523	0.590907	1
mrt-2	12.1595	-0.359179	0.418572	-0.858107	0.390834	1
gbf-1	690.482	0.324137	0.248469	1.30454	0.192051	1
immp-1	33.3517	0.0265883	0.267223	0.0994987	0.920742	1
C18D11.10	3.91306	-0.636407	0.855709	-0.743718	0.457047	1
C18D11.9	10.792	0.96499	0.78579	1.22805	0.219428	1
C18D11.6	1778.72	-0.566207	0.274013	-2.06635	0.0387952	1
C18D11.1	345.449	-0.0591923	0.168769	-0.350729	0.725792	1
maa-1	264.501	-0.331741	0.179078	-1.85249	0.063955	1
rsp-8	206.023	-0.242978	0.211593	-1.14833	0.250834	1
mif-1	95.9063	-0.0582123	0.174893	-0.332845	0.739251	1
Y56A3A.2	71.8415	0.328096	0.302888	1.08322	0.278709	1
Y56A3A.6	398.308	-0.0431562	0.234739	-0.183848	0.854133	1
faah-4	224.761	0.174936	0.171909	1.01761	0.308863	1
sdz-33	20.9704	1.03583	0.419081	2.47166	0.0134488	0.986439
fbxb-24	26.6215	0.189506	0.378522	0.500649	0.616618	1
Y56A3A.16	8.85629	-0.193183	0.608265	-0.317596	0.750791	1
Y56A3A.19	88.0313	-0.0251119	0.255638	-0.0982325	0.921748	1
Y56A3A.18	105.923	-0.298434	0.285602	-1.04493	0.296055	1
ccf-1	235.741	0.14329	0.179483	0.79835	0.424667	1
trap-4	419.907	-0.0985086	0.169494	-0.581192	0.561111	1
Y56A3A.36	21.8554	-0.11829	0.295622	-0.400141	0.689053	1
Y56A3A.7	267.5	-0.132425	0.141147	-0.938203	0.34814	1
Y56A3A.30	82.8409	-0.138578	0.22539	-0.614836	0.538663	1
Y56A3A.31	7.92953	-0.369326	0.51743	-0.71377	0.475369	1
wah-1	312.735	-0.192579	0.147545	-1.30522	0.191817	1
Y56A3A.33	33.39	-0.349601	0.34996	-0.998973	0.317808	1
brp-1	17757.5	-0.154942	0.233605	-0.663266	0.50716	1
Y79H2A.2	174.132	0.0759343	0.771909	0.0983722	0.921637	1
Y79H2A.3	223.454	0.196436	0.303052	0.648193	0.51686	1
arx-3	407.73	-0.0717116	0.159551	-0.449458	0.653101	1
php-3	7.16793	0.288594	0.474916	0.607673	0.543404	1
Y75B8A.3	688.824	0.367361	0.299018	1.22856	0.219238	1
Y75B8A.4	704.363	0.108165	0.125965	0.858694	0.390509	1
lron-12	24.4239	0.0580206	0.324163	0.178986	0.857949	1
Y75B8A.7	35.7474	-0.321941	0.314185	-1.02469	0.305511	1
Y75B8A.8	132.213	0.0862811	0.291397	0.296095	0.767158	1
gly-11	71.0728	-0.122268	0.235969	-0.518154	0.604351	1
Y75B8A.11	30.535	-0.669866	0.237713	-2.81796	0.00483304	0.713875
osm-12	17.9312	0.0938788	0.495438	0.189487	0.849711	1
Y75B8A.44	22.3246	-0.48995	0.406035	-1.20667	0.22756	1
Y75B8A.13	163.21	0.287933	0.267585	1.07604	0.281907	1
gmn-1	34.3817	-0.277974	0.361445	-0.769064	0.441855	1
Y75B8A.19	7.55837	-0.459562	0.523083	-0.878565	0.379637	1
grl-15	26.4568	0.575679	0.506262	1.13712	0.255489	1
fbxa-89	37.8204	-0.445982	0.352863	-1.2639	0.206267	1
Y75B8A.24	742.381	0.186492	0.245701	0.759019	0.447841	1
mrp-8	87.02	0.448356	0.279422	1.60459	0.108585	1
pqn-92	1045.02	-0.0575762	0.156581	-0.367708	0.713091	1
Y75B8A.39	277.342	0.719859	0.451156	1.59559	0.110581	1
Y75B8A.37	7.6203	-0.472727	0.637238	-0.741837	0.458186	1
Y75B8A.28	207.346	-0.288329	0.186721	-1.54417	0.122547	1
zip-12	1540.17	-0.0686134	0.124261	-0.552171	0.580831	1
zip-1	111.068	0.414114	0.201191	2.05831	0.0395601	1
Y75B8A.32	63.0355	-0.196091	0.201736	-0.972022	0.33104	1
his-72	288.336	0.113534	0.209592	0.541694	0.58803	1
Y49E10.36	4.92504	0.69239	0.608366	1.13811	0.255073	1
glrx-5	54.9394	-0.141595	0.219692	-0.644514	0.519242	1
tat-1	1071.97	0.157161	0.163015	0.96409	0.335001	1
Y49E10.16	665.003	-0.32464	0.174009	-1.86565	0.0620898	1
Y49E10.18	945.745	-0.298503	0.185509	-1.60911	0.107593	1
scav-3	824.342	-0.105032	0.125428	-0.837393	0.402372	1
Y49E10.21	18.7016	0.589391	0.324957	1.81375	0.0697157	1
cccp-1	165.386	0.0144484	0.175265	0.0824378	0.934299	1
arrd-16	13.5299	0.255587	0.390114	0.65516	0.512365	1
sql-1	234.359	-0.0426186	0.22688	-0.187846	0.850997	1
Y111B2A.25	48.559	0.163365	0.270827	0.603209	0.54637	1
aakg-1	190.423	-0.0522074	0.309482	-0.168693	0.866038	1
epc-1	790.267	0.250316	0.207896	1.20404	0.228574	1
Y111B2A.12	27.1453	-0.100548	0.265361	-0.378911	0.704754	1
Y111B2A.13	165.744	-0.0485174	0.240965	-0.201346	0.840428	1
pqn-80	112.668	-0.10111	0.235281	-0.429742	0.667383	1
tpst-1	710.647	0.0714094	0.109627	0.651384	0.514799	1
elpc-2	93.7052	-0.157414	0.217379	-0.724143	0.468978	1
spin-4	6.10856	-0.181192	0.474854	-0.381574	0.702778	1
ssl-1	224.679	0.216575	0.33804	0.64068	0.521731	1
gab-1	6.72199	-0.70275	0.530241	-1.32534	0.185058	1
BE10.4	13.2837	-0.189029	0.405495	-0.466168	0.641095	1
arx-5	100.732	-0.12352	0.192765	-0.640783	0.521664	1
Y37D8A.25	22.2218	-0.244682	0.342771	-0.713835	0.475329	1
Y37D8A.2	8810.48	0.3148	0.230371	1.36649	0.171785	1
Y37D8A.3	189.654	-0.0937734	0.172682	-0.543041	0.587101	1
Y37D8A.4	34.6896	0.322646	0.242186	1.33223	0.182786	1
Y37D8A.6	264.096	-0.0330587	0.206401	-0.160168	0.872749	1
cco-2	1079.35	-0.166514	0.18123	-0.918802	0.358199	1
flp-14	904.28	-0.00133598	0.268042	-0.00498423	0.996023	1
mrps-10	17.8563	-0.0747428	0.380013	-0.196685	0.844074	1
Y37D8A.19	2572.28	-0.124022	0.829307	-0.149548	0.881121	1
epg-3	8.59554	-0.260316	0.500645	-0.519962	0.60309	1
unc-25	732.549	0.201406	0.213674	0.942585	0.345893	1
ttm-1	425.766	0.0153488	0.121438	0.126392	0.899421	1
ubq-2	1663.32	-0.318743	0.19165	-1.66315	0.096282	1
col-97	6.1152	-0.773625	0.859945	-0.899622	0.368322	1
ZK1010.8	21.588	0.25049	0.413345	0.606008	0.54451	1
ZK1010.10	115.465	-0.0326041	0.258456	-0.12615	0.899614	1
col-98	16939.3	-0.123339	0.307902	-0.400579	0.68873	1
cyp-13A11	104.855	-0.179428	0.266316	-0.673739	0.500477	1
cyp-13A12	123.41	-0.00556582	0.260484	-0.0213672	0.982953	1
Y39E4B.6	577.541	0.183345	0.210615	0.870523	0.384015	1
pqn-83	828.514	-0.036239	0.158969	-0.227962	0.819676	1
bre-2	39.0002	0.0616402	0.19935	0.309206	0.757165	1
Y39E4B.10	16.2437	0.0599853	0.396763	0.151187	0.879829	1
gly-5	544.346	0.0550517	0.127664	0.431224	0.666305	1
tsp-3	28.5655	0.453552	0.371177	1.22193	0.221734	1
Y43F4A.1	92.0534	-0.0548746	0.196826	-0.278797	0.780401	1
anoh-1	10.7829	0.878279	0.617818	1.42158	0.155148	1
F56A8.9	44.5603	-0.200284	0.218256	-0.917656	0.358799	1
F56A8.3	262.873	-0.0440084	0.168355	-0.261403	0.793782	1
F56A8.5	64.0922	-0.177121	0.254977	-0.694656	0.487271	1
unc-64	320.569	-0.011022	0.185878	-0.0592971	0.952715	1
F56A8.8	7.88149	0.784577	0.633382	1.23871	0.215453	1
Y43F4B.5	843.597	-0.0296277	0.17029	-0.173984	0.861878	1
Y43F4B.7	228.686	-0.0592072	0.115565	-0.512327	0.608422	1
Y43F4B.10	77.0697	0.0257242	0.299026	0.0860266	0.931445	1
Y43F4B.9	53.272	-0.0509526	0.329842	-0.154476	0.877235	1
F53A2.1	14.271	-0.147973	0.346719	-0.42678	0.66954	1
F53A2.3	16.7061	-0.340146	0.371811	-0.914835	0.360278	1
F53A2.7	1262.87	-0.125649	0.165226	-0.760465	0.446976	1
mtm-6	169.167	0.365237	0.248503	1.46975	0.141629	1
F53A2.9	11.4474	0.206016	0.482474	0.426999	0.66938	1
T03F6.9	30.1589	-0.122559	0.310919	-0.394184	0.693445	1
lis-1	121.369	0.107501	0.238119	0.451461	0.651657	1
T03F6.10	227.148	-0.0231274	0.401013	-0.0576724	0.95401	1
T03F6.3	874.455	-0.103279	0.120698	-0.855683	0.392173	1
qdpr-1	1938.03	-0.113316	0.187478	-0.604421	0.545564	1
F11F1.1	598.388	0.128272	0.337652	0.379895	0.704023	1
mig-18	514.983	0.1266	0.198105	0.639053	0.522788	1
ttr-52	5.79357	-0.198982	0.571883	-0.347943	0.727883	1
bli-5	34.5768	-0.164276	0.316115	-0.519672	0.603292	1
F45G2.7	26.827	-0.35505	0.319469	-1.11137	0.266407	1
F45G2.8	32.1281	-0.33361	0.297377	-1.12184	0.26193	1
F45G2.10	178.813	-0.187763	0.230745	-0.813723	0.415804	1
cua-1	396.881	0.138888	0.204448	0.679334	0.496926	1
abcf-2	1284.29	-0.0630137	0.105861	-0.595249	0.551677	1
T27E9.2	201.874	-0.224565	0.275708	-0.814502	0.415358	1
ant-1.1	41652	-0.0722094	0.148993	-0.484651	0.627924	1
kel-3	239.515	0.159366	0.102642	1.55264	0.120509	1
twk-40	11.1689	-0.0149832	0.500744	-0.0299219	0.976129	1
pod-1	1336.64	0.309157	0.280341	1.10279	0.270119	1
lron-13	29.0479	0.282286	0.295193	0.956278	0.338932	1
acs-5	773.898	0.000960626	0.162759	0.00590213	0.995291	1
Y76A2B.4	110.494	0.00480622	0.148923	0.0322731	0.974254	1
Y76A2B.5	788.205	-0.0393448	0.154919	-0.253971	0.799518	1
scav-2	52.9867	0.115036	0.270821	0.424766	0.671008	1
T05D4.2	10.6091	0.394712	0.591219	0.667624	0.504374	1
aldo-1	1675.63	0.127945	0.271731	0.470851	0.637747	1
T05D4.3	46.5585	-0.109446	0.249241	-0.439119	0.660575	1
osm-7	213.583	0.0495761	0.185579	0.267142	0.789359	1
act-5	2252.5	0.00919749	0.190656	0.0482412	0.961524	1
T25C8.1	15.6874	-0.153635	0.373193	-0.411677	0.680576	1
T12D8.9	901.938	0.227152	0.268333	0.846529	0.397258	1
mlc-5	526.142	-0.180026	0.146897	-1.22553	0.220377	1
taf-9	43.6717	0.0864044	0.307361	0.281117	0.778621	1
T12D8.5	371.104	-0.39287	0.262754	-1.4952	0.134861	1
arrd-17	80.9923	-0.126875	0.263368	-0.481739	0.629991	1
acbp-5	96.0301	-0.0206646	0.196562	-0.10513	0.916273	1
T12D8.10	23.3323	0.0102812	0.387187	0.0265536	0.978816	1
set-16	373.074	0.200123	0.321049	0.623342	0.53306	1
flp-15	288.425	-0.121292	0.162714	-0.74543	0.456012	1
aqp-11	361.94	-0.229702	0.195356	-1.17581	0.239671	1
dyf-2	75.0365	0.259294	0.245872	1.05459	0.291613	1
sid-2	228.268	-0.119417	0.186657	-0.639766	0.522325	1
cul-2	804.145	0.181829	0.19154	0.949303	0.342467	1
lit-1	264.909	0.231495	0.212801	1.08785	0.276662	1
tyr-2	107.846	-0.231209	0.200709	-1.15196	0.249337	1
dbn-1	234.177	0.0605647	0.270006	0.224308	0.822517	1
K08E3.5	3111.73	0.0392669	0.130676	0.300491	0.763803	1
pdr-1	159.959	-0.227271	0.183433	-1.23899	0.21535	1
nduo-6	12695	0.288209	0.514206	0.560493	0.575143	1
ndfl-4	868.176	-0.142029	0.450196	-0.315483	0.752395	1
MTCE.7	2690.35	-0.0738672	0.279323	-0.264451	0.791433	1
nduo-1	4420.56	0.166778	0.315924	0.527906	0.597565	1
atp-6	14412.9	0.0727315	0.362803	0.200471	0.841112	1
nduo-2	2452.23	0.298522	0.487791	0.611988	0.540546	1
ctb-1	19643	0.109378	0.274276	0.398788	0.690049	1
ctc-3	13988.2	-0.0355197	0.305256	-0.11636	0.907367	1
nduo-4	6199.59	0.232402	0.34275	0.678051	0.497739	1
ctc-1	50002.3	0.0808067	0.242542	0.333166	0.739009	1
ctc-2	25817.1	0.120019	0.326179	0.367955	0.712906	1
nduo-3	1477.42	0.01508	0.266925	0.0564953	0.954947	1
nduo-5	7182.34	0.254557	0.361219	0.704715	0.480988	1

### Sheet: N2malesvctrl.7.1
	baseMean	log2FoldChange	lfcSE	stat	pvalue	padj
B0348.9	11.3296	0.58154	0.406583	1.43031	0.152627	0.640874
egl-8	787.026	-0.224502	0.181259	-1.23857	0.215505	0.689889
cyp-29A3	252.517	0.49777	0.274932	1.81052	0.0702152	0.547687
rps-27	634.644	0.288733	0.281755	1.02477	0.305472	0.754515
W03F9.2	19.6524	0.24501	0.369525	0.663041	0.507304	0.859516
W03F9.11	31.4208	-0.307712	0.257781	-1.1937	0.232597	0.706882
W03F9.9	119.67	0.191998	0.244166	0.78634	0.431669	0.822168
W03F9.4	83.3131	0.22806	0.283897	0.803319	0.42179	0.815051
Y108G3AL.3	46.6104	0.12524	0.282885	0.442726	0.657964	0.911701
Y108G3AL.2	49.0789	0.166011	0.292878	0.566829	0.570831	0.883238
trpp-1	62.1578	0.097153	0.185247	0.524451	0.599965	0.890898
lec-12	392.376	-0.0358159	0.112863	-0.31734	0.750986	0.939441
DC2.5	1036.7	0.269622	0.205389	1.31274	0.189271	0.667377
srh-77	6.41837	0.50982	0.507226	1.00511	0.314842	0.759529
R02C2.7	67.9929	-0.186157	0.53989	-0.344806	0.73024	0.936102
oac-39	4.60517	-1.78008	0.618251	-2.87922	0.00398661	0.197278
nhr-204	76.3809	0.017761	0.197616	0.0898763	0.928385	0.980266
lgc-26	112.203	0.00734525	0.716059	0.0102579	0.991816	0.999953
npr-5	61.6159	-0.371932	0.405716	-0.916728	0.359285	0.780697
F33E11.3	50.2017	-0.0687977	0.391376	-0.175784	0.860463	0.964446
abt-4	660.859	-0.301183	0.27519	-1.09445	0.273757	0.738569
dmd-8	16.5781	-0.503383	0.44262	-1.13728	0.255422	0.722523
atg-9	84.8082	-0.392429	0.39646	-0.989831	0.322257	0.763238
T22H9.1	53.6783	0.155201	0.278199	0.557878	0.576928	0.885274
ZK6.8	169.118	-0.676506	0.252008	-2.68446	0.00726462	0.258181
lipl-5	38877.5	-0.248376	0.27094	-0.916721	0.359289	0.780697
ZK6.6	53.1563	0.206153	0.371224	0.555333	0.578667	0.885554
dod-19	70199.3	-0.121187	0.271273	-0.446732	0.655068	0.910813
ZK6.11	36461.9	-0.0964657	0.262838	-0.367016	0.713607	0.931327
Y39D8A.1	178.879	-0.0920016	0.228654	-0.402362	0.687417	0.921132
B0554.5	81.0927	0.204297	0.38991	0.523958	0.600308	0.890898
srh-35	6.22625	-0.0649099	0.638201	-0.101708	0.918989	0.978098
M02H5.8	1223.06	0.44075	0.394722	1.11661	0.264162	0.728522
nhr-123	30.8549	0.198827	0.411463	0.483219	0.62894	0.903536
nhr-98	72.361	0.137307	0.229441	0.59844	0.549546	0.873295
nhr-203	140.401	-0.0961452	0.135693	-0.70855	0.478604	0.844452
nhr-202	94.0908	-0.132293	0.206396	-0.640967	0.521544	0.864364
nhr-201	52.9976	-0.215855	0.239552	-0.901077	0.367547	0.784884
nhr-99	167.249	0.0496636	0.29723	0.167088	0.8673	0.965006
nhr-55	289.862	0.159355	0.176723	0.901719	0.367206	0.784771
nhr-130	118.867	-0.0993164	0.176492	-0.562725	0.573622	0.88442
nhr-212	258.645	-0.0181856	0.171222	-0.106211	0.915415	0.977413
nhr-211	55.8817	0.187755	0.202177	0.928665	0.353063	0.777385
nhr-106	304.002	0.308515	0.229568	1.3439	0.178982	0.662931
nhr-131	380.124	0.214186	0.240677	0.889932	0.373502	0.79012
pqn-60	480.229	0.574759	0.397278	1.44674	0.147969	0.63571
nhr-210	129.531	-0.155859	0.145377	-1.0721	0.283674	0.741833
lipl-3	185.575	0.893073	0.456218	1.95756	0.0502822	0.513103
nhr-58	128.15	0.405838	0.188366	2.15452	0.0311994	0.45768
nhr-132	390.111	-0.115674	0.174663	-0.66227	0.507798	0.859939
C14C6.5	2449.31	0.169083	0.447432	0.377896	0.705508	0.927005
C14C6.2	1140.89	0.271887	0.222617	1.22132	0.221965	0.69625
pqn-97	3.54719	-0.100793	0.669264	-0.150603	0.880289	0.969172
nhr-90	425.833	0.108326	0.20293	0.533808	0.593474	0.888365
nhr-250	8.37179	0.706713	0.400486	1.76464	0.0776244	0.561785
F48G7.13	43.522	-0.435273	0.253845	-1.71472	0.0863963	0.573039
F48G7.4	32.9773	-0.00127155	0.277172	-0.00458759	0.99634	1
F48G7.7	3.86491	0.225484	0.677187	0.332971	0.739156	0.937514
nhr-83	56.0396	0.0720061	0.298704	0.241062	0.809507	0.95194
F48G7.10	26.1773	-0.0357365	0.305823	-0.116854	0.906976	0.975468
F48G7.2	19.7115	0.55283	0.472052	1.17112	0.24155	0.715626
nhr-190	114.885	-0.0630168	0.21347	-0.295202	0.767839	0.94445
nhr-180	58.1981	0.185558	0.252531	0.734791	0.462467	0.837925
sru-24	6.63385	-0.556587	0.611596	-0.910057	0.362792	0.782645
fbxa-72	108.47	0.788827	0.307489	2.56538	0.0103063	0.297684
F31F4.1	22.7846	0.256264	0.298868	0.857449	0.391197	0.797152
H25P19.1	55.3502	-0.179381	0.25496	-0.703566	0.481703	0.845371
ugt-29	693.623	-0.131239	0.22767	-0.576442	0.564317	0.880797
srx-5	7.52055	0.0475832	0.553504	0.0859671	0.931493	0.980517
fbxb-72	10.602	0.308951	0.472766	0.653498	0.513436	0.860719
icl-1	34141.4	-0.077496	0.337987	-0.229287	0.818646	0.954159
srh-2	131.244	0.252406	0.435713	0.579295	0.56239	0.880049
str-262	35.2028	0.21894	0.317271	0.690075	0.490147	0.849818
srp-1	1962.79	-0.237224	0.291845	-0.812842	0.416309	0.810822
C05E4.15	6.61113	0.376221	0.604981	0.621873	0.534025	0.867046
srp-2	306.603	0.234496	0.20409	1.14898	0.250563	0.718991
R09E12.9	64.9901	1.38194	0.452014	3.0573	0.00223344	0.139146
R13D11.4	70.6228	-0.293393	0.401391	-0.730942	0.464815	0.838375
srbc-12	18.8425	-0.160832	0.393311	-0.408917	0.6826	0.920078
T02B11.3	956.885	-0.126195	0.397838	-0.317201	0.751091	0.939441
T02B11.4	49.5953	-0.256398	0.473076	-0.54198	0.587832	0.886989
T02B11.8	152.453	0.629986	0.422433	1.49133	0.135875	0.621457
T02B11.6	61.0732	0.876319	0.271167	3.23166	0.00123073	0.101826
nas-32	251.096	-0.154314	0.249838	-0.617657	0.536802	0.868284
fmo-5	352.151	0.048829	0.133658	0.365327	0.714867	0.931356
H24K24.4	9.08621	0.252277	0.463066	0.544797	0.585893	0.886052
H24K24.3	553.386	-0.283128	0.164147	-1.72484	0.0845557	0.570434
Y50D4C.6	15.4231	-0.111519	0.456901	-0.244077	0.807171	0.951551
sqv-6	12.0332	-0.283438	0.431047	-0.657557	0.510823	0.860719
Y50D4C.5	8.46621	-0.489877	0.506292	-0.967578	0.333255	0.764588
R09A1.3	82.1414	-0.000853591	0.198186	-0.00430702	0.996564	1
nra-4	859.002	-0.55078	0.193751	-2.84272	0.00447306	0.203234
K10C9.9	9.35487	-0.837469	0.491053	-1.70546	0.0881095	0.573864
K10C9.3	455.807	-0.24509	0.372912	-0.657232	0.511032	0.860719
Y50D4B.6	23.4703	0.230093	0.426171	0.539907	0.589261	0.888034
clec-203	5.86283	0.62391	0.806682	0.773427	0.43927	0.82507
Y50D4B.4	70.8342	1.0159	0.323733	3.13809	0.00170054	0.120459
Y50D4B.3	222.849	0.799451	0.245061	3.26225	0.00110531	0.0960596
Y50D4B.2	12.3348	-0.0634811	0.422463	-0.150264	0.880556	0.969172
W07B8.3	77.739	-0.202238	0.393434	-0.514033	0.607229	0.895363
cpr-5	6904.01	-0.00875384	0.23833	-0.0367299	0.9707	0.99266
W07B8.1	190.679	-0.265154	0.151176	-1.75394	0.0794415	0.56544
linc-128	6.5648	0.231277	0.531852	0.434853	0.663669	0.914005
ptr-16	14.2442	0.581048	0.714161	0.813609	0.415869	0.810822
T21H3.1	8559.2	-0.0751349	0.248767	-0.30203	0.762629	0.942758
F25A2.1	494.227	-0.197491	0.327934	-0.602228	0.547023	0.872416
Y50D4A.4	137.216	-0.337176	0.220247	-1.5309	0.125794	0.611761
Y50D4A.10	16.6977	0.484831	0.418684	1.15799	0.246869	0.717733
madd-2	64.5816	0.118817	0.300605	0.395261	0.692651	0.923218
C39F7.1	30.0474	0.0645454	0.293883	0.219629	0.82616	0.956506
rab-1	1534.61	-0.06782	0.144904	-0.468036	0.639759	0.906473
C39F7.5	76.6355	0.206823	0.212909	0.971413	0.331343	0.764438
pme-5	609.86	-0.433623	0.259717	-1.6696	0.0949985	0.58169
egl-2	20.5532	-0.549008	0.571207	-0.961136	0.336484	0.765479
F16B3.2	36.3623	-0.477612	0.345124	-1.38388	0.166394	0.651187
F16B3.3	5.74992	0.0434099	0.454597	0.0954911	0.923925	0.978362
Y75B7AL.2	28.8797	0.0558054	0.34638	0.161111	0.872006	0.966442
glb-33	111.547	-0.168844	0.298604	-0.565444	0.571772	0.883238
snt-5	119.376	-0.299257	0.23136	-1.29347	0.195848	0.673965
R12A1.3	5.44309	1.84472	0.810502	2.27602	0.0228447	0.410254
ges-1	643.911	-0.474595	0.230118	-2.0624	0.0391699	0.481683
R09B5.11	448.75	-0.1001	0.168773	-0.593101	0.553114	0.874654
cnc-11	16.4447	0.690584	0.495277	1.39434	0.163215	0.648053
cnc-1	94.8444	1.80561	0.615498	2.93358	0.00335078	0.17414
cnc-4	1346.5	0.0918376	0.373289	0.246023	0.805664	0.951143
cnc-3	1088.16	0.681763	0.385275	1.76955	0.0768025	0.559261
cnc-2	1747.35	0.597385	0.356069	1.67772	0.0934009	0.579456
srj-23	6.82768	-0.202654	0.543002	-0.373211	0.708992	0.928621
hacd-1	1012.01	-1.28237	0.286328	-4.47868	7.51076e-06	0.0028769
fpn-1.2	354.179	-0.302156	0.199961	-1.51107	0.13077	0.615476
pqn-54	18.868	-0.561628	0.56309	-0.997403	0.318569	0.762722
tag-304	141.367	-0.219975	0.210715	-1.04395	0.296511	0.749184
unc-60	1379.17	-0.154114	0.14954	-1.03059	0.302735	0.752154
C38C3.4	134.87	0.137268	0.230797	0.594756	0.552006	0.874394
C38C3.10	37.9668	0.455459	0.274886	1.6569	0.0975397	0.586748
sru-27	2.87765	0.061001	0.824979	0.0739425	0.941056	0.982954
nhr-260	3.41967	-1.46753	0.751605	-1.95253	0.0508758	0.513103
oac-31	569.553	-0.0394598	0.236043	-0.167172	0.867235	0.965006
oac-32	99.8783	-0.135584	0.477424	-0.283992	0.776417	0.944578
cdc-25.2	14.8627	0.571889	0.529691	1.07966	0.280292	0.739034
F16B4.7	75.9718	0.274445	0.278661	0.984869	0.324688	0.764012
F16B4.6	8.11309	0.285989	0.388974	0.735238	0.462194	0.837925
F16B4.5	9.405	0.157757	0.428611	0.368066	0.712824	0.931164
F16B4.4	735.318	0.644799	0.312594	2.06274	0.0391376	0.481683
F16B4.2	47.8908	-0.0215765	0.290561	-0.0742581	0.940805	0.982954
nhr-178	78.6427	0.125436	0.217673	0.576258	0.564441	0.880813
nhr-177	251.199	-0.0264937	0.207307	-0.127799	0.898308	0.974439
nhr-179	40.5387	-0.0337114	0.26983	-0.124936	0.900574	0.975451
nhr-117	126.726	0.0499095	0.223718	0.223091	0.823465	0.955489
nhr-110	91.2555	0.197602	0.220306	0.896941	0.36975	0.787764
nhr-237	21.3886	0.620757	0.304745	2.03697	0.041653	0.48968
nhr-238	225.818	0.0666285	0.23049	0.289073	0.772525	0.944578
irld-11	13.3601	0.0662308	0.448837	0.147561	0.882689	0.969673
irld-40	4.82753	-0.354798	0.690078	-0.514141	0.607153	0.895363
K04F1.9	146.477	0.289241	0.391107	0.739545	0.459576	0.837047
gst-21	24.9443	0.178399	0.292659	0.609579	0.542141	0.870219
str-160	5.49782	0.654312	0.537388	1.21758	0.223385	0.69625
srab-25	10.7802	0.553612	0.548812	1.00875	0.313096	0.759162
nhr-256	207.892	0.0128539	0.202803	0.0633812	0.949463	0.985372
ZK697.8	7.10212	-0.11259	0.555634	-0.202633	0.839422	0.959596
clec-204	176.536	-0.233637	0.268534	-0.870046	0.384275	0.793454
clec-205	462.113	0.0401889	0.279249	0.143918	0.885565	0.970582
dhs-13	101.298	-0.640082	0.300774	-2.12811	0.0333277	0.469087
F36H9.4	237.225	0.56893	0.411245	1.38343	0.166532	0.651187
F36H9.5	6.37483	-1.9145	0.650474	-2.94324	0.00324794	0.172029
hsp-16.2	562.643	0.0592806	0.362976	0.163318	0.870268	0.966211
hsp-16.41	1486.27	0.314567	0.425279	0.739673	0.459498	0.837047
srt-42	13.1323	-0.385933	0.575978	-0.670048	0.502827	0.856338
Y46H3A.4	211.066	0.681696	0.392009	1.73898	0.0820386	0.567401
Y46H3A.5	330.644	0.452517	0.695274	0.650847	0.515145	0.861539
mrpl-39	26.7902	0.307301	0.450611	0.681964	0.495262	0.852956
Y32G9B.1	11.6808	0.309951	0.458388	0.676175	0.498929	0.85505
T10B5.8	563.237	-0.350007	0.385235	-0.908555	0.363585	0.782885
T10B5.7	3758.95	0.191015	0.271309	0.704049	0.481402	0.845371
T10B5.4	138.154	0.119896	0.135259	0.886419	0.375392	0.791378
cct-7	479.429	-0.152369	0.212726	-0.716271	0.473824	0.841541
oig-6	33.8298	-0.354868	0.355524	-0.998156	0.318204	0.762722
nphp-2	11.6035	-0.0471895	0.475404	-0.0992619	0.92093	0.978362
srp-3	21.111	-0.802331	0.518325	-1.54793	0.121639	0.607492
T06A1.1	13.1807	0.296646	0.423557	0.70037	0.483697	0.845999
T06A1.5	874.355	0.14694	0.224228	0.655312	0.512267	0.860719
T08B1.4	203.703	-0.307988	0.199605	-1.54299	0.122834	0.610157
T08B1.1	618.28	0.153039	0.149078	1.02657	0.304621	0.753751
tnt-4	94.3315	-0.0890583	0.557673	-0.159696	0.87312	0.966686
alh-5	66.5794	0.0210864	0.275455	0.0765511	0.938981	0.982742
clec-206	5.70864	0	0.87228	0	1	1
F59A7.11	8.55016	-1.44585	0.590929	-2.44675	0.0144152	0.345096
F59A7.2	345.361	-0.154462	0.282734	-0.546314	0.58485	0.886052
F59A7.5	245.559	0.0667673	0.258611	0.258176	0.796271	0.946735
comt-4	1211.31	-0.649568	0.394115	-1.64817	0.0993182	0.587705
comt-5	14.0864	0.821081	0.446441	1.83917	0.0658901	0.544033
comt-3	845.041	0.339162	0.238823	1.42014	0.155566	0.64159
nhr-86	221.594	-0.0958247	0.163677	-0.585449	0.558246	0.877222
Y40B10A.9	120.376	0.115499	0.286573	0.403036	0.686922	0.921132
F22F7.4	38.0018	0.515284	0.473506	1.08823	0.276493	0.738569
ckb-4	386.482	0.0461652	0.191562	0.240994	0.80956	0.95194
F22F7.2	175.665	0.2626	0.168967	1.55415	0.120148	0.606616
F22F7.1	1059.09	-0.326955	0.214181	-1.52653	0.126877	0.611761
F22F7.7	84.5026	0.00976654	0.267464	0.0365153	0.970871	0.99266
srbc-20	8.76956	-0.3313	0.524247	-0.631954	0.527417	0.865252
C45H4.14	2.83603	-0.403322	0.858743	-0.469665	0.638594	0.906443
sru-46	7.0381	-0.558937	0.564774	-0.989666	0.322337	0.763238
cyp-33C1	4.21962	0.190286	0.746974	0.254743	0.798922	0.948181
cyp-33C2	98.9406	-0.721194	0.283362	-2.54514	0.0109235	0.304926
cyp-32B1	1375.73	-0.170546	0.345224	-0.494015	0.621296	0.901759
Y5H2B.1	12.4244	-0.191062	0.399256	-0.478545	0.632263	0.905785
nhr-133	530.455	0.0455876	0.260054	0.175301	0.860843	0.964582
nhr-184	44.7486	-0.0460755	0.235714	-0.195472	0.845024	0.960355
nhr-56	143.55	0.220228	0.214956	1.02453	0.305587	0.754515
nhr-128	45.3781	0.118467	0.250227	0.473439	0.6359	0.906443
nhr-103	60.4506	0.0785982	0.219064	0.358791	0.719752	0.932674
nhr-18	139.222	0.184226	0.169902	1.08431	0.278228	0.738569
nhr-126	16.2313	0.103329	0.364179	0.283732	0.776616	0.944578
nhr-134	360.917	0.160942	0.234905	0.685136	0.493258	0.851107
nhr-96	76.8033	0.0581202	0.208925	0.278187	0.780869	0.944807
cyp-33C4	293.996	0.577638	0.232878	2.48043	0.0131223	0.331001
F41B5.11	24.4111	-0.739397	0.381747	-1.93688	0.0527606	0.519173
cyp-33C3	153.53	-0.113377	0.299909	-0.378037	0.705403	0.927005
cyp-33C5	83.8751	0.0742759	0.184797	0.401932	0.687734	0.921132
cyp-33C6	24.1868	0.013167	0.309217	0.0425818	0.966035	0.990496
cyp-33C7	484.667	-0.0544881	0.183674	-0.296656	0.766729	0.944434
str-253	14.9733	0.175882	0.513493	0.342522	0.731958	0.936102
F41B5.1	9.60328	-0.0959381	0.40217	-0.238551	0.811453	0.95194
nhr-182	134.054	-0.134279	0.194757	-0.689467	0.49053	0.849818
nhr-183	253.969	0.187813	0.173174	1.08453	0.278128	0.738569
nhr-275	18.8273	1.18282	0.383702	3.08265	0.00205166	0.13179
nhr-59	73.3211	-0.0412334	0.221497	-0.186158	0.852321	0.961989
nhr-228	449.767	0.0824995	0.252489	0.326745	0.743861	0.938153
nhr-227	26.7678	0.15032	0.297193	0.505799	0.612998	0.898564
nhr-225	28.3302	-0.17836	0.298018	-0.598487	0.549515	0.873295
nhr-115	198.992	0.183176	0.322752	0.567545	0.570344	0.883238
nhr-226	176.07	0.509804	0.251673	2.02566	0.0427999	0.492914
irld-15	5.57634	-1.52754	0.634341	-2.40807	0.0160369	0.35899
Y19D10B.4	18.6847	0.562061	0.590818	0.951327	0.341439	0.766643
Y19D10B.1	4.92418	-0.230819	0.63478	-0.36362	0.716142	0.931561
pud-1.2	193.899	2.18208	0.464178	4.70096	2.58945e-06	0.00133901
pud-2.2	198.272	2.58003	0.428748	6.01759	1.7703e-09	2.28855e-06
pud-3	3474.63	1.71764	0.387594	4.43155	9.35601e-06	0.00309339
pud-4	1131.64	1.73276	0.285139	6.0769	1.2253e-09	1.8103e-06
pud-2.1	125.513	2.46291	0.399107	6.17107	6.78302e-10	1.16917e-06
pud-1.1	244.662	2.10631	0.477137	4.41448	1.01255e-05	0.00317327
irld-30	11.2556	-0.580168	0.527679	-1.09947	0.271562	0.736365
srbc-15	16.7855	0.533008	0.52519	1.01489	0.31016	0.758418
irld-53	20.6771	0.138901	0.386654	0.359239	0.719416	0.932674
clec-209	2.8373	0	0.559078	0	1	1
F56A4.3	605.206	-0.451356	0.307293	-1.46881	0.141884	0.624648
gst-10	2833.14	-0.527302	0.27105	-1.9454	0.0517265	0.516122
Y45G12C.1	175.82	0.639913	0.24642	2.59684	0.00940865	0.282041
C29G2.6	319.867	0.468822	0.199875	2.34557	0.0189978	0.392167
irg-3	2145.36	-0.584397	0.219908	-2.65746	0.00787326	0.262742
acr-17	23.5424	0.533873	0.477786	1.11739	0.263828	0.728427
F53E10.1	248.482	-0.196344	0.210096	-0.934541	0.350025	0.774156
W02H5.2	28.5658	-0.627846	0.386551	-1.62423	0.104327	0.595121
W02G9.4	520.749	-0.154888	0.310167	-0.499369	0.61752	0.900085
kel-8	407.835	0.432357	0.188667	2.29164	0.0219266	0.404039
Y45G12B.3	78.2707	0.0742208	0.255223	0.290808	0.771198	0.944578
nuo-5	572.033	-0.216624	0.250159	-0.865946	0.38652	0.794078
C24B9.3	2498.52	-0.112216	0.177508	-0.632174	0.527273	0.865252
srt-28	7.96141	-0.7709	0.765884	-1.00655	0.314152	0.759254
dod-3	2273.03	-0.385377	0.340855	-1.13062	0.258215	0.725392
srg-57	5.95581	-1.16789	0.609646	-1.91569	0.055405	0.522151
srg-62	11.5609	-0.916839	0.545815	-1.67976	0.0930039	0.579456
R05D8.7	72.83	-1.14357	0.42942	-2.66305	0.00774357	0.262742
dhs-14	1156.5	0.615578	0.253932	2.42419	0.0153427	0.353394
R05D8.9	18.1372	0.568496	0.538075	1.05654	0.290723	0.744736
ketn-1	938.082	-0.903339	0.419933	-2.15115	0.0314641	0.458959
F54E2.1	11033.2	0.158377	0.241403	0.656069	0.51178	0.860719
F54E2.5	13.8885	0.266805	0.411445	0.648459	0.516688	0.862492
T03D3.5	11.6512	0.412188	0.356731	1.15546	0.247902	0.717733
ugt-53	938.348	0.226105	0.178573	1.26618	0.20545	0.684175
folt-2	2179.9	1.52075	0.419336	3.62655	0.000287228	0.0397178
F37B4.10	199.957	0.315591	0.249486	1.26497	0.205883	0.684175
ifc-1	59.0948	1.49771	0.690419	2.16928	0.0300615	0.45018
C31B8.7	42.1748	0.180281	0.258705	0.696861	0.48589	0.84697
C31B8.8	619.726	-0.268049	0.244922	-1.09443	0.273768	0.738569
srw-121	6.93134	0.377517	0.621355	0.60757	0.543473	0.87114
K12D9.1	17.9691	0.0333225	0.439149	0.0758798	0.939515	0.982742
asp-8	402.067	-0.856353	0.366068	-2.33932	0.0193187	0.394849
F59D6.7	81.5862	0.178902	0.3724	0.480404	0.63094	0.904768
srt-7	33.6915	-0.372267	0.350863	-1.06101	0.288687	0.743693
acs-21	62.0502	-0.105422	0.261447	-0.403225	0.686782	0.921132
cyp-33C9	188.887	-0.0705639	0.203865	-0.346131	0.729245	0.936102
Y73C8C.4	7.17626	-0.106465	0.51997	-0.204753	0.837765	0.959062
Y73C8C.3	5.9893	0.433115	0.524875	0.825177	0.409271	0.807539
clec-210	183.68	0.957523	0.493535	1.94013	0.0523634	0.518204
tat-6	10.0573	-0.482984	0.554785	-0.87058	0.383984	0.793454
srab-9	6.07832	0.366362	0.573968	0.638296	0.523281	0.864364
C36C5.5	72.8137	0.177355	0.363252	0.488242	0.625378	0.903388
lag-2	6.70554	0.924972	0.490772	1.88473	0.0594663	0.530614
Y73C8B.3	853.003	0.67221	0.163968	4.09964	4.1379e-05	0.00950982
Y73C8B.5	62.2523	0.713783	0.278779	2.56039	0.0104555	0.298452
K08D9.4	17.0063	0.0654287	0.361039	0.181223	0.856192	0.963386
K08D9.9	34.3025	1.26658	0.847695	1.49415	0.135136	0.621187
gst-23	5.49471	0.397144	0.543106	0.731245	0.46463	0.838375
T28A11.6	11.68	2.35926	0.821754	2.871	0.00409171	0.197278
fbxa-64	100.419	0.146361	0.200959	0.728313	0.466422	0.83964
T28A11.2	501.029	0.267351	0.225384	1.1862	0.235542	0.710403
F35F10.5	393.825	-0.698024	0.282195	-2.47356	0.0133775	0.332947
F35F10.7	15.652	-0.734044	0.3994	-1.83786	0.0660824	0.544127
F35F10.6	117.059	-0.330888	0.265766	-1.24504	0.213119	0.689285
F35F10.4	34.2773	-0.741246	0.312906	-2.36891	0.0178406	0.375779
arrd-18	97.8068	-0.271552	0.186077	-1.45935	0.144468	0.630088
arrd-19	56.7562	0.0224853	0.198348	0.113363	0.909743	0.976498
F35F10.1	2275.5	0.604527	0.385584	1.56782	0.116922	0.603275
C17B7.5	142.2	-0.138601	0.385014	-0.359989	0.718856	0.932447
C17B7.3	10.3652	0.182002	0.454524	0.400423	0.688845	0.921132
fbxa-65	75.4808	-0.246969	0.267108	-0.924603	0.355172	0.778253
scrm-3	9.70381	0.610789	0.377211	1.61922	0.105399	0.597163
C04E12.5	130.977	0.152154	0.416121	0.365648	0.714628	0.931356
C04E12.4	682.982	0.0956629	0.341375	0.280228	0.779302	0.944578
C04E12.10	12.4323	-0.342628	0.732016	-0.468061	0.639741	0.906473
arrd-20	18.0751	-0.866472	0.273896	-3.16351	0.00155881	0.117602
arrd-21	13.1042	0.00350199	0.457036	0.00766239	0.993886	0.999953
T20D4.13	32.0105	-0.426082	0.392753	-1.08486	0.277983	0.738569
T20D4.7	82.865	0.0621939	0.278495	0.223322	0.823285	0.955489
arrd-22	57.1968	-0.30567	0.219552	-1.39224	0.16385	0.648053
T20D4.5	343.418	0.465263	0.453505	1.02593	0.304926	0.753751
T20D4.4	85.7211	0.208513	0.389357	0.535531	0.592283	0.888365
T20D4.3	267.278	0.985316	0.461207	2.13639	0.0326479	0.4645
cfz-2	15.6437	0.148849	0.553763	0.268796	0.788087	0.94611
slc-28.2	34.1448	0.700625	0.345638	2.02705	0.0426574	0.492914
slc-28.1	24.4401	0.476633	0.311593	1.52966	0.1261	0.611761
gst-33	36.3821	0.182617	0.303326	0.602049	0.547141	0.872416
lys-7	23829.6	-0.353884	0.273816	-1.29241	0.196215	0.67417
srbc-33	9.93743	0.661969	0.498263	1.32856	0.183995	0.665724
C07G3.8	7.07854	0.464443	0.494241	0.93971	0.347366	0.772739
irg-1	34.2259	0.977617	0.395914	2.46927	0.0135391	0.33485
T24A6.7	31.9566	0.273111	0.384871	0.709618	0.477941	0.844067
nhr-93	90.5263	-0.0767854	0.374805	-0.204867	0.837676	0.959062
srbc-67	9.49041	0.207936	0.491182	0.423339	0.672048	0.917292
sri-21	4.84681	-0.0747662	0.613841	-0.121801	0.903057	0.975451
T24A6.20	259.957	0.495326	0.155944	3.17631	0.00149163	0.11427
T22F3.3	2907.7	-0.539914	0.369382	-1.46167	0.143832	0.628209
T22F3.2	78.2113	-0.155174	0.242352	-0.640282	0.521989	0.864364
T22F3.12	4.64012	0.856512	0.741929	1.15444	0.24832	0.717754
T22F3.7	10.7993	0.0344277	0.515273	0.0668144	0.946729	0.984919
T22F3.8	36.0067	-0.180446	0.326755	-0.552238	0.580786	0.885651
T22F3.10	7.24083	0.0163181	0.5631	0.028979	0.976881	0.995164
F59B1.2	903.181	-0.256756	0.259431	-0.98969	0.322326	0.763238
F59B1.8	90.0112	-0.0340107	0.233112	-0.145899	0.884001	0.969993
F59B1.10	11.4374	0.508392	0.457303	1.11172	0.266259	0.73138
acr-23	5.37019	-0.379562	0.608894	-0.623362	0.533047	0.866922
Y39H10B.2	526.69	-0.215812	0.179491	-1.20235	0.229227	0.703193
Y39H10B.3	116.483	0.395663	0.394094	1.00398	0.315388	0.76049
W08A12.4	432.236	-0.081694	0.335399	-0.243572	0.807562	0.951551
W08A12.3	26.2335	0.384409	0.314769	1.22124	0.221994	0.69625
W08A12.2	1392.34	0.34284	0.307906	1.11346	0.265512	0.730105
unc-132	387.774	0.0517062	0.230774	0.224055	0.822715	0.955489
lin-40	216.143	-0.239067	0.271642	-0.880084	0.378814	0.792163
hpo-36	10.953	0.182849	0.505517	0.361706	0.717571	0.931717
mtm-9	66.2648	-0.322879	0.375713	-0.859377	0.390133	0.796404
Y39H10A.6	582.64	-0.091808	0.311367	-0.294855	0.768105	0.94445
Y39H10A.1	192.32	-0.681614	0.324012	-2.10367	0.0354072	0.472006
R08E5.4	18.9294	0.224695	0.342785	0.655499	0.512146	0.860719
R08E5.1	43.3536	-0.30122	0.284949	-1.0571	0.290465	0.744698
R08E5.3	228.066	0.388672	0.372967	1.04211	0.297361	0.749345
cysl-3	21.6554	-0.568569	0.303809	-1.87147	0.06128	0.536363
R08F11.1	34.4429	-0.767672	0.362772	-2.11613	0.034334	0.471776
fpn-1.3	4.37758	0.0776723	0.800801	0.0969933	0.922732	0.978362
srt-30	4.05105	-0.0337322	0.678358	-0.0497262	0.960341	0.988636
cyp-33C8	2177.39	0.0422292	0.252385	0.16732	0.867118	0.965006
R08F11.4	107.79	0.0637314	0.383387	0.166233	0.867974	0.965047
srw-7	4.72257	-0.317081	0.704005	-0.450396	0.652425	0.909959
scl-13	4.47578	-0.484732	0.636012	-0.762143	0.445975	0.828807
scl-12	103.829	-0.617286	0.380495	-1.62233	0.104733	0.596315
H10D18.5	116.69	-0.169519	0.221956	-0.76375	0.445016	0.827911
H10D18.1	9.72415	0.177238	0.3919	0.452254	0.651086	0.909568
H10D18.6	42.2607	0.15362	0.370291	0.414862	0.678243	0.918943
ugt-32	992.814	-0.0708422	0.409119	-0.173158	0.862527	0.964582
nhr-185	8.52001	0.504728	0.522065	0.966792	0.333648	0.764588
btb-21	116.234	0.312183	0.212361	1.47006	0.141546	0.624648
nhr-186	8.56666	-0.13878	0.587598	-0.236182	0.813292	0.952158
nhr-188	5.474	-0.53051	0.630896	-0.840883	0.400413	0.803282
nhr-189	6.949	-0.166875	0.659026	-0.253214	0.800103	0.94882
nhr-158	11.8461	-0.324475	0.495546	-0.654784	0.512607	0.860719
nhr-124	5.13418	-0.0159985	0.621317	-0.0257494	0.979457	0.996218
C17E7.4	7.69954	0.205565	0.770608	0.266756	0.789657	0.94611
nhr-156	14.1217	-0.272982	0.332147	-0.821871	0.41115	0.80931
nhr-284	24.5974	0.485456	0.333942	1.45371	0.146025	0.632145
srx-68	24.0439	0.294037	0.382827	0.768068	0.442447	0.825723
srx-67	10.1736	-0.178168	0.514076	-0.346579	0.728907	0.936102
srx-66	9.66638	0.0415546	0.629878	0.0659724	0.9474	0.985126
srx-70	5.42307	-0.0763158	0.570689	-0.133726	0.893619	0.973027
cyp-35A5	161.14	1.00999	0.399124	2.53052	0.0113893	0.309969
cyp-35B1	1538.35	-0.871898	0.273027	-3.19345	0.00140583	0.110455
cyp-35B2	20.7184	-0.847966	0.485076	-1.74811	0.0804452	0.56727
cyp-34A4	882.421	-0.00986581	0.316814	-0.0311407	0.975157	0.994196
cyp-34A5	351.524	0.218816	0.266857	0.819974	0.412231	0.809535
cyp-34A6	41.2951	0.580021	0.529596	1.09521	0.273423	0.738314
cyp-34A7	73.3508	-0.0499079	0.257517	-0.193804	0.846329	0.961354
cyp-34A8	2617.1	-0.0572116	0.363986	-0.157181	0.875102	0.967568
cyp-34A9	5670.74	0.346606	0.324852	1.06696	0.285988	0.741833
cyp-34A10	41.1415	3.20859	0.41368	7.75622	8.74961e-15	2.26221e-11
nlp-31	2240.53	0.622709	0.372648	1.67104	0.0947141	0.581298
nlp-29	833.104	0.430353	0.40937	1.05126	0.293141	0.745653
nlp-28	853.076	0.669123	0.564452	1.18544	0.235844	0.710709
nlp-27	6423.83	0.736335	0.447414	1.64576	0.0998131	0.587705
K09D9.9	7.66505	-0.205049	0.502688	-0.407906	0.683343	0.92046
K09D9.12	3.16775	-0.708206	0.841301	-0.841799	0.399901	0.802907
srh-8	6.15565	0.161625	0.711668	0.227107	0.82034	0.954685
srw-89	9.43471	0.056717	0.658667	0.0861087	0.93138	0.980517
cyp-35A3	501.796	-0.570024	0.580074	-0.982675	0.325768	0.764012
K09D9.1	1019.43	-0.0848671	0.31792	-0.266945	0.789512	0.94611
cyp-35A4	70.7392	-1.08991	0.537497	-2.02774	0.0425863	0.492649
C49G7.7	921.137	-0.247888	0.298013	-0.831803	0.40552	0.804919
C49G7.10	1922.71	-0.0109196	0.347442	-0.0314285	0.974928	0.994196
irg-2	568.798	0.448876	0.357723	1.25482	0.209546	0.685984
phat-3	447.344	-0.202914	0.435382	-0.466059	0.641173	0.906513
C49G7.3	4278.92	-0.390491	0.523311	-0.746194	0.45555	0.835064
srh-210	6.05449	0.488373	0.576181	0.847603	0.396659	0.800709
otpl-2	45.3943	-0.363429	0.348957	-1.04147	0.297657	0.749541
nhr-181	20.1559	-1.12305	0.412596	-2.72191	0.00649064	0.240132
phat-5	4.13933	1.86195	0.85081	2.18845	0.0286371	0.442698
phat-4	11.8808	1.78208	0.793586	2.24561	0.024729	0.420637
Y45G5AL.1	125.961	-0.0892101	0.27432	-0.325204	0.745027	0.938153
Y45G5AM.6	70.7679	-0.360657	0.347366	-1.03826	0.299148	0.749773
Y45G5AM.3	256.728	-0.0688229	0.23688	-0.290539	0.771404	0.944578
nhr-114	174.031	0.604753	0.243732	2.48123	0.0130931	0.331001
H43I07.3	156.971	-0.0925095	0.205599	-0.449952	0.652745	0.909959
srt-14	4.11383	0.956082	0.723709	1.32109	0.186473	0.666128
ZC132.3	58.6142	0.260733	0.217855	1.19682	0.231378	0.705707
ZC132.4	39.6701	-0.279689	0.370969	-0.753941	0.450885	0.832055
ZC132.9	20.4163	-0.579961	0.365061	-1.58867	0.112135	0.603275
R02D1.2	157.401	-0.483706	0.299692	-1.61401	0.106525	0.59774
nhr-125	197.345	0.111338	0.164354	0.677426	0.498135	0.854867
D2063.1	89.5442	1.0077	0.292942	3.43995	0.000581822	0.0619498
hpo-18	96.724	0.222284	0.284318	0.781815	0.434323	0.823574
F32D1.3	41.3109	-0.0376886	0.338912	-0.111205	0.911454	0.976604
F32D1.5	773.896	0.00114605	0.285543	0.00401359	0.996798	1
neg-1	30.0134	0.868509	0.893298	0.972251	0.330926	0.764438
grl-5	8.16494	0.954252	0.875328	1.09017	0.27564	0.738569
skr-14	2.20791	0	0.557745	0	1	1
skr-7	6.62703	0.168694	0.657709	0.256487	0.797575	0.947235
Y47D7A.13	21.3797	1.91597	0.890386	2.15185	0.0314095	0.458959
rft-1	426.127	0.043456	0.226634	0.191745	0.847942	0.961528
rft-2	246.677	-0.20538	0.13967	-1.47047	0.141435	0.624648
gnrr-5	18.0564	-0.173755	0.39653	-0.43819	0.661249	0.913157
T08H10.1	2091.61	0.035096	0.16063	0.218489	0.827048	0.956506
unc-62	657.993	0.0536799	0.200046	0.268338	0.78844	0.94611
sos-1	162.38	-0.457492	0.283033	-1.61639	0.10601	0.597555
Y61A9LA.5	8.22934	-0.532037	0.479755	-1.10898	0.26744	0.733068
Y61A9LA.7	49.5892	0.285906	0.29395	0.972632	0.330736	0.764438
sumv-2	116.845	-0.154717	0.339083	-0.45628	0.648188	0.909328
pmt-2	7195.38	-0.0623124	0.18483	-0.337134	0.736016	0.937249
F54D11.3	5.5444	-0.689853	0.682841	-1.01027	0.312366	0.758965
soc-1	94.2943	0.460629	0.23843	1.93193	0.0533681	0.521675
F41F3.3	16.8289	1.69709	0.878899	1.93093	0.0534918	0.521898
col-139	5507.49	-0.618127	0.392791	-1.57368	0.115562	0.603275
K03B4.9	32.2669	-0.0909251	0.339453	-0.267858	0.788809	0.94611
K03B4.2	189.398	0.225567	0.224145	1.00634	0.314252	0.759254
cpg-8	127.479	0.240612	0.376911	0.638379	0.523227	0.864364
ZC266.1	87.7533	0.0579433	0.204397	0.283484	0.776806	0.944578
oac-24	25.989	-0.186602	0.461991	-0.403909	0.68628	0.921132
prx-6	604.662	-0.0528535	0.207062	-0.255255	0.798526	0.947929
F39G3.5	153.647	0.395201	0.238935	1.65401	0.0981253	0.587616
tig-2	409.279	-0.242214	0.154386	-1.56889	0.116674	0.603275
F39G3.3	171.826	-0.42639	0.226348	-1.88378	0.0595947	0.53067
F39G3.2	27.0054	-0.0677595	0.318946	-0.212448	0.831758	0.956506
ugt-61	581.38	-0.0257177	0.164902	-0.155958	0.876067	0.96788
C18G1.6	26.5847	-0.321533	0.348939	-0.921459	0.356811	0.779283
elt-7	1221.17	0.377941	0.207124	1.82471	0.0680449	0.547687
Y60C6A.1	117.458	-0.641344	0.683281	-0.938623	0.347924	0.772932
Y60C6A.2	77.0394	-0.640032	0.840364	-0.761613	0.446291	0.82895
R02F11.2	34.4166	0.182911	0.331188	0.552288	0.580751	0.885651
R02F11.1	1.74042	0.489185	0.879089	0.556468	0.577891	0.885274
R02F11.3	182.216	0.0437901	0.214751	0.203911	0.838423	0.959335
adss-1	1410.88	-0.0228521	0.105535	-0.216535	0.828571	0.956506
C37H5.5	97.9093	-0.321711	0.242177	-1.32841	0.184042	0.665724
C37H5.14	61.8788	0.0903737	0.228416	0.395654	0.69236	0.923088
nas-9	1290.05	-0.189705	0.203504	-0.932192	0.351237	0.775512
C37H5.3	857.378	0.142084	0.224094	0.63404	0.526054	0.864561
C37H5.2	476.634	0.0990497	0.241831	0.409582	0.682113	0.919981
nex-4	25.5657	-0.556103	0.389587	-1.42742	0.153459	0.641377
srd-32	55.81	0.0244238	0.325241	0.0750946	0.940139	0.982908
srd-33	6.6188	0.0258011	0.498609	0.0517461	0.958731	0.988479
T19H12.6	23.8478	0.929596	0.544398	1.70757	0.0877169	0.573431
nhr-220	32.608	-0.0796165	0.232879	-0.34188	0.732441	0.936102
T19H12.3	315.781	0.667903	0.280274	2.38304	0.0171705	0.369177
ugt-12	5532.28	0.397867	0.238901	1.66541	0.0958311	0.583335
ugt-11	489.155	-0.267902	0.180694	-1.48263	0.138173	0.621457
ugt-8	1246.25	0.06177	0.223541	0.276325	0.782298	0.945155
ugt-14	648.738	0.0895377	0.301726	0.296751	0.766656	0.944434
ugt-13	443.498	-0.478478	0.199995	-2.39244	0.0167366	0.365816
H23N18.6	16.1713	0.083937	0.540066	0.15542	0.87649	0.96793
C02E7.7	5.79216	0.688322	0.779342	0.883209	0.377123	0.79183
C02E7.6	9.62753	1.26988	0.866125	1.46616	0.142604	0.625681
srh-20	3.13377	-0.102863	0.673002	-0.152841	0.878523	0.968231
srh-21	6.38027	0.426494	0.500783	0.851655	0.394406	0.799397
C02E7.10	27.5789	-0.117411	0.806244	-0.145627	0.884215	0.969993
catp-2	36.5138	-0.571454	0.702418	-0.813552	0.415901	0.810822
tam-1	582.698	-0.31643	0.193029	-1.63929	0.101153	0.589367
F26G5.1	6.38535	0.413998	0.759003	0.54545	0.585444	0.886052
ncx-8	35.4626	0.134099	0.534618	0.250831	0.801945	0.949009
ncx-9	33.7521	0.556882	0.483465	1.15185	0.249381	0.718412
ugt-7	146.335	0.0986798	0.281977	0.349957	0.726371	0.934809
srr-8	7.89497	0.0918316	0.593504	0.154728	0.877036	0.968013
srr-6	137.009	0.339962	0.38842	0.875245	0.381441	0.793415
cpt-4	914.691	-0.076001	0.252294	-0.30124	0.763232	0.942902
swt-7	190.798	-0.161261	0.253526	-0.63607	0.52473	0.864364
K11D12.13	1876.38	1.82402	0.680182	2.68166	0.00732573	0.259191
K11D12.11	69.4221	0.206945	0.229443	0.901943	0.367087	0.784771
pqn-51	1488.34	-0.0500542	0.167604	-0.298646	0.76521	0.943699
mlk-1	440.611	-0.223303	0.196312	-1.13749	0.255332	0.722523
Y58A7A.1	213.423	0.31496	0.242025	1.30135	0.193138	0.670729
Y58A7A.2	125.044	0.301373	0.357202	0.843705	0.398835	0.802581
Y58A7A.3	1091.24	-0.0734591	0.188528	-0.389646	0.696799	0.923218
glb-32	35.8748	0.709022	0.336781	2.10529	0.035266	0.472006
unc-46	40.0008	-0.101647	0.27646	-0.367674	0.713116	0.931193
srab-3	15.357	-0.292711	0.415792	-0.703983	0.481443	0.845371
ugt-63	3846.46	-0.0589396	0.385216	-0.153004	0.878395	0.968231
C04F5.9	79.4655	0.609722	0.275547	2.21277	0.0269138	0.431104
sid-1	260.982	-0.271243	0.235849	-1.15007	0.250116	0.718734
F14F9.5	174.287	-0.556176	0.171076	-3.25104	0.00114984	0.0974304
F14F9.8	51.649	0.447787	0.326784	1.37028	0.170599	0.653298
F14F9.4	118.494	-0.085426	0.289563	-0.295017	0.767981	0.94445
F14F9.6	175.268	0.839562	0.515089	1.62994	0.103115	0.593443
abu-15	3.91181	-0.0692552	0.821947	-0.0842575	0.932852	0.981253
srw-140	12.1503	0.0571736	0.521735	0.109584	0.91274	0.976915
ugt-51	343.337	0.543948	0.236032	2.30455	0.0211916	0.404039
C03A7.12	65.183	0.131276	0.310924	0.422214	0.672869	0.917448
C03A7.13	56.5611	0.652229	0.242792	2.68637	0.00722322	0.257595
abu-8	21.2749	1.56497	0.781283	2.00307	0.0451697	0.498333
Y47A7.2	10.5945	0.423393	0.494378	0.856416	0.391768	0.797234
Y49G5B.1	18.0368	0.350825	0.417485	0.84033	0.400724	0.803282
C52A10.1	845.514	0.333833	0.225802	1.47843	0.139292	0.62254
C52A10.2	69.5765	0.0577863	0.306971	0.188247	0.850683	0.961684
B0238.1	903.104	0.0241621	0.252393	0.0957321	0.923733	0.978362
B0238.13	88.058	-0.6949	0.606496	-1.14576	0.251894	0.719416
B0238.10	149.162	-0.0674785	0.191501	-0.352367	0.724563	0.933914
Y49G5A.1	83.8951	2.7508	0.610822	4.50344	6.68629e-06	0.00276598
ncx-2	125.069	-0.259819	0.440546	-0.589767	0.555347	0.875918
C10G8.4	10018.7	0.87881	0.747458	1.17573	0.239702	0.713768
C10G8.3	6.92935	0.840392	0.58744	1.4306	0.152545	0.640864
ceh-34	91.2011	0.0491208	0.280385	0.175191	0.86093	0.964582
ceh-33	21.8963	-0.231356	0.423485	-0.546315	0.584849	0.886052
C10G8.8	1085.41	0.0897647	0.15093	0.594746	0.552013	0.874394
nhr-216	14.5461	0.541128	0.446783	1.21117	0.225832	0.699478
C35A11.4	168.593	-0.477249	0.30761	-1.55147	0.120788	0.606616
dmsr-7	25.9654	0.317615	0.296471	1.07132	0.284026	0.741833
F08F3.4	5359.6	0.17153	0.358919	0.477906	0.632717	0.905885
F08F3.10	115.393	0.546195	0.266135	2.05232	0.0401385	0.482709
cyp-14A5	3012.65	-0.000961217	0.352418	-0.00272749	0.997824	1
rhr-1	1892.49	0.650161	0.151853	4.28152	1.85623e-05	0.00533254
acl-6	238.338	-0.138012	0.269211	-0.512655	0.608193	0.895859
F08F3.1	7.3051	0.226475	0.493435	0.458976	0.646251	0.908709
ZC317.2	10.4596	0.438116	0.429727	1.01952	0.307956	0.7561
T05C3.6	267.131	0.861894	0.313928	2.74552	0.00604154	0.236673
T05C3.2	11.6069	-0.931224	0.662566	-1.40548	0.159878	0.64621
nhr-47	466.715	-0.00681136	0.215403	-0.0316215	0.974774	0.994196
hpo-15	9898.86	-0.456198	0.237851	-1.918	0.0551109	0.522151
mms-19	187.831	-0.387444	0.188722	-2.05299	0.040074	0.482709
C24G6.2	515.038	-0.319162	0.214365	-1.48887	0.136521	0.621457
C24G6.8	245.15	-0.0864605	0.202133	-0.42774	0.668841	0.915525
cft-1	100.034	0.185063	0.362274	0.510839	0.609464	0.896669
ugt-48	157.188	0.361769	0.220161	1.6432	0.100341	0.587705
C18C4.5	1127.74	-0.157394	0.152218	-1.034	0.301134	0.751252
glb-5	8.89236	0.459781	0.426436	1.07819	0.280947	0.739327
glb-6	7.54311	-0.220509	0.600832	-0.367007	0.713614	0.931327
klc-2	669.577	-0.282009	0.164948	-1.70968	0.0873245	0.573039
C18C4.17	7.17297	0.239741	0.58863	0.407287	0.683797	0.920812
CD4.5	15.2495	-0.0361539	0.428142	-0.0844436	0.932704	0.981253
vps-37	131.024	-0.0425745	0.200925	-0.211893	0.832191	0.956559
M03E7.1	10.8555	-0.37649	0.350325	-1.07469	0.282514	0.740435
acy-4	168.601	-0.0196313	0.205611	-0.0954779	0.923935	0.978362
srx-117	10.7497	1.44377	0.528874	2.72989	0.00633563	0.239642
C14C11.4	131.543	0.440232	0.33298	1.3221	0.186135	0.666128
hex-2	557.327	0.0557441	0.143733	0.38783	0.698142	0.923571
mut-14	81.3022	0.0546429	0.264631	0.206488	0.83641	0.958696
pqn-13	5.80676	1.08882	0.689423	1.57931	0.114264	0.603275
hmgs-1	153.378	-0.0852628	0.133664	-0.637891	0.523544	0.864364
F25B4.7	180.364	0.323718	0.197771	1.63683	0.101666	0.589747
F25B4.8	133.522	0.276081	0.246701	1.11909	0.263101	0.728427
clec-1	12939.2	-0.293061	0.213916	-1.36998	0.170692	0.653298
F25B4.2	70.8052	0.112809	0.210904	0.534884	0.59273	0.888365
gcst-1	2577.36	-0.177548	0.198177	-0.895906	0.370303	0.788161
K09H11.6	9.40291	-0.624752	0.654691	-0.95427	0.339947	0.765834
K09H11.1	647.466	0.0349807	0.136188	0.256856	0.79729	0.947235
C53A3.2	3030.39	0.440466	0.330388	1.33318	0.182473	0.665658
F44E7.2	1149.05	-0.21265	0.270909	-0.784949	0.432483	0.822476
F44E7.17	20.8414	-0.264241	0.242935	-1.0877	0.276726	0.738569
F44E7.5	596.629	0.372848	0.260596	1.43075	0.152501	0.640864
F44E7.7	23.9097	0.214632	0.453904	0.472859	0.636314	0.906443
nhr-142	146.513	-0.0663808	0.180051	-0.368678	0.712368	0.930921
F44E7.9	46.5197	0.409624	0.251852	1.62645	0.103854	0.593487
ZC250.2	45.2716	0.252844	0.263065	0.961149	0.336477	0.765479
cyn-17	20.3171	0.0829705	0.589684	0.140703	0.888104	0.971579
ZC250.4	2278.21	-0.0179054	0.208406	-0.0859161	0.931533	0.980517
let-418	1259.03	-0.666135	0.232099	-2.87004	0.00410416	0.197278
srh-76	14.2499	0.139646	0.487055	0.286716	0.77433	0.944578
col-140	98324.4	-0.10429	0.625481	-0.166735	0.867579	0.965006
F26F12.3	4158.44	-0.191524	0.28155	-0.680248	0.496347	0.853905
F26F12.8	28.8119	0.601025	0.298775	2.01163	0.0442592	0.498333
F26F12.5	39.296	0.514138	0.310458	1.65607	0.0977086	0.586748
F26F12.4	9.82806	0.23505	0.437898	0.536769	0.591427	0.888365
C02G6.1	46.3086	-0.31488	0.385578	-0.816646	0.414131	0.810822
C04E6.8	12.081	0.406661	0.348114	1.16818	0.242733	0.716476
C04E6.7	320.513	0.310877	0.198561	1.56565	0.11743	0.603275
grd-9	6.34237	-1.79452	0.75659	-2.37185	0.0176993	0.374327
C04E6.13	36.9752	0.41312	0.322775	1.2799	0.200579	0.678296
galt-1	54.2179	1.2493	0.431993	2.89195	0.00382856	0.192209
M03F8.5	19.1597	0.183111	0.478538	0.382646	0.701983	0.925654
pst-1	135.526	-0.20373	0.231247	-0.881006	0.378314	0.792163
M03F8.1	34.8912	0.270617	0.312871	0.864949	0.387067	0.794571
pcm-1	956.199	-0.0929993	0.201918	-0.460579	0.645101	0.908709
acy-2	29.0928	0.389816	0.296461	1.3149	0.188544	0.666962
dhs-16	8.92432	0.222187	0.505506	0.439533	0.660276	0.912741
fut-8	206.265	-0.229204	0.196655	-1.16551	0.243811	0.716476
C10F3.16	4.77325	-0.272654	0.514649	-0.529786	0.59626	0.890087
anr-32	34.8243	0.035881	0.373464	0.0960762	0.92346	0.978362
fos-1	427.684	-0.257471	0.259005	-0.99408	0.320184	0.763185
F29G9.14	6.12054	-0.86058	0.495832	-1.73563	0.0826295	0.567401
aps-1	171.93	0.00313123	0.195631	0.0160057	0.98723	0.998038
dhs-17	58.4653	0.191449	0.329358	0.58128	0.561052	0.879233
F29G9.7	5.27433	-0.126374	0.856916	-0.147476	0.882756	0.969673
cpi-2	7131.96	0.245399	0.21496	1.1416	0.25362	0.720588
R01B10.3	708.919	0.669337	0.376918	1.77581	0.0757636	0.557768
jamp-1	267.076	0.0578377	0.181374	0.318887	0.749812	0.939231
R01B10.6	178.156	0.214804	0.165323	1.2993	0.19384	0.67134
Y38A10A.2	9.03058	-0.535569	0.544872	-0.982927	0.325644	0.764012
atf-8	9.41995	1.75965	0.736847	2.38808	0.0169367	0.366442
F17A9.4	954.276	0.0745475	0.222248	0.335425	0.737304	0.937514
F17A9.5	345.897	-0.0445725	0.187421	-0.237821	0.81202	0.95194
ceh-49	2.72412	-0.619931	0.889915	-0.696618	0.486042	0.84706
ttn-1	2564.84	-0.782493	0.483892	-1.61708	0.105861	0.597555
exp-2	120.197	-0.217081	0.254221	-0.853907	0.393156	0.798107
W06H8.2	207.888	-0.397441	0.309099	-1.28581	0.198511	0.676766
rme-1	6430.29	-0.358214	0.186147	-1.92436	0.0543098	0.522151
W06H8.5	836.519	-0.0642524	0.251365	-0.255614	0.798249	0.947709
W06H8.6	31.6809	0.0710167	0.510066	0.13923	0.889268	0.971923
W06H8.12	4.74301	0.7029	0.664765	1.05737	0.290344	0.744698
K08B12.3	51.4992	-0.220265	0.208999	-1.0539	0.291928	0.745235
dmd-7	619.912	-0.150671	0.156538	-0.962518	0.335789	0.765479
K08B12.11	16.0664	-0.422456	0.386961	-1.09173	0.274953	0.738569
K08B12.7	8.24351	-0.922076	0.585077	-1.57599	0.115028	0.603275
mrck-1	384.46	-0.347023	0.219038	-1.58431	0.113124	0.603275
F31F7.1	5035.46	-0.00681795	0.161209	-0.0422926	0.966265	0.990496
fil-2	37.491	-0.126677	0.529041	-0.239447	0.810759	0.95194
srn-1	7.67111	0.344255	0.577361	0.596256	0.551005	0.873867
K12B6.11	24.6586	-0.0135672	0.49033	-0.0276696	0.977926	0.995726
K12B6.9	300.664	0.4027	0.300633	1.33951	0.180406	0.664917
sago-1	1060.14	-0.382785	0.151577	-2.52535	0.0115584	0.312923
T28C12.4	1439.45	-0.160689	0.279619	-0.57467	0.565515	0.880907
T28C12.2	28.4015	-0.272775	0.493837	-0.552358	0.580703	0.885651
T28C12.1	5.2229	0.061025	0.62513	0.0976196	0.922234	0.978362
F13H6.1	331.469	-0.144063	0.242901	-0.593094	0.553118	0.874654
F13H6.3	415.002	-0.390793	0.207514	-1.88322	0.059671	0.53067
F13H6.5	28.931	-0.233275	0.252293	-0.92462	0.355164	0.778253
gfi-1	1572.5	-0.361356	0.329348	-1.09719	0.27256	0.737827
F57F4.4	6135.83	0.156128	0.302298	0.516469	0.605527	0.895006
T05H4.7	15.1038	1.04076	0.445884	2.33414	0.0195884	0.396445
T05H4.11	148.846	0.259907	0.284789	0.912631	0.361437	0.782307
atp-4	511.213	-0.00505976	0.213696	-0.0236774	0.98111	0.99689
alh-4	1584.43	-0.38601	0.14927	-2.58599	0.00971	0.286917
erfa-1	447.982	-0.0908165	0.193257	-0.469925	0.638409	0.906443
hpo-19	2404.72	-0.0144935	0.123841	-0.117034	0.906833	0.975468
T05H4.4	10.5834	-0.0258444	0.506409	-0.0510347	0.959298	0.988479
T05H4.15	21.6771	0.360245	0.316866	1.1369	0.255579	0.722523
T05H4.3	6.04745	-0.369319	0.639895	-0.577156	0.563834	0.880769
acl-8	11.3148	0.139624	0.443421	0.31488	0.752853	0.93986
unc-83	472.342	-0.203017	0.171323	-1.185	0.236018	0.710709
lec-10	4402.17	-0.432826	0.197735	-2.18892	0.0286026	0.442698
W01A11.1	1588.47	-0.766177	0.293486	-2.61061	0.00903818	0.280817
moc-2	72.9041	0.121517	0.236406	0.514017	0.60724	0.895363
W01A11.7	19.3885	0.676045	0.402662	1.67894	0.0931641	0.579456
ubh-3	88.2448	0.291215	0.196016	1.48567	0.137366	0.621457
ubh-1	32.123	-0.00767329	0.246618	-0.031114	0.975179	0.994196
dpy-11	428.568	-0.0656645	0.147308	-0.445764	0.655768	0.910818
mdh-1	2488.57	-0.337255	0.244583	-1.3789	0.167927	0.651424
acs-1	8085.63	-0.489985	0.251943	-1.94482	0.0517962	0.516122
F46E10.17	22.123	-0.292218	0.411947	-0.709358	0.478102	0.844067
F46E10.15	16.6622	-0.383734	0.521206	-0.736241	0.461584	0.837925
F46E10.14	8.09119	0.0501986	0.46994	0.106819	0.914932	0.977413
hpo-26	711.592	0.340677	0.418857	0.81335	0.416017	0.810822
dre-1	404.897	-0.097067	0.207664	-0.467423	0.640197	0.906473
K04A8.20	5.0009	0.182229	0.665558	0.273799	0.784239	0.945392
lipl-4	412.262	0.0904959	0.213413	0.424042	0.671535	0.917198
twk-10	8.23009	-0.434207	0.539768	-0.804432	0.421147	0.814301
spp-20	73.7973	-0.133955	0.655265	-0.204428	0.838019	0.959247
spp-19	31.7112	0.203341	0.249789	0.81405	0.415616	0.810822
K04A8.2	5.09755	0.256831	0.559636	0.458924	0.646289	0.908709
K04A8.1	401.868	0.0910938	0.165098	0.551755	0.581116	0.885764
K04A8.10	70.2448	0.64905	0.287527	2.25735	0.0239861	0.416732
EGAP9.3	457.825	-0.0790359	0.259363	-0.304731	0.760571	0.94226
ZK1055.6	780.972	-0.00695616	0.139263	-0.0499498	0.960162	0.988636
ZK1055.7	1094.75	-0.3472	0.214119	-1.62153	0.104904	0.596315
gon-14	224.585	-0.093196	0.326916	-0.285076	0.775586	0.944578
cpr-4	13974.6	0.257705	0.195374	1.31904	0.187157	0.666521
scd-2	93.7693	-0.368971	0.377324	-0.977862	0.328142	0.764244
T10H9.1	13.531	-0.110572	0.386612	-0.286002	0.774877	0.944578
T10H9.8	93.13	0.496184	0.269433	1.84159	0.0655358	0.544033
snb-1	1004.32	-0.10927	0.144432	-0.756548	0.449321	0.830837
pmp-5	600.771	-0.133574	0.274264	-0.487027	0.626239	0.903388
str-180	4.49835	-0.617362	0.844372	-0.731149	0.464688	0.838375
K11G9.2	79.7937	-0.344876	0.252755	-1.36447	0.17242	0.655094
K11G9.1	17.1067	-0.400365	0.44359	-0.902556	0.366761	0.784771
egl-46	19.2145	-0.483956	0.471313	-1.02682	0.304503	0.753751
mtl-1	16848.3	0.497013	0.575486	0.863641	0.387785	0.794941
W02F12.8	14.5392	0.293583	0.564109	0.520437	0.602759	0.892729
W02F12.2	43.5354	-0.0220433	0.286483	-0.0769445	0.938668	0.982742
W02F12.4	601.129	-0.136585	0.171084	-0.79835	0.424667	0.817037
dlst-1	966.545	-0.331515	0.226275	-1.4651	0.142895	0.625726
ZC487.1	61.4082	-0.336292	0.229312	-1.46652	0.142506	0.625549
grl-9	26.0459	-0.738018	0.402501	-1.83358	0.0667166	0.545873
grl-8	24.6413	0.126276	0.470985	0.268111	0.788614	0.94611
T25F10.3	162.844	-0.283016	0.183162	-1.54517	0.122306	0.608703
dbl-1	62.4888	-0.00300292	0.25194	-0.0119192	0.99049	0.999185
bbs-8	69.3068	0.0338071	0.224166	0.150813	0.880123	0.969172
T25F10.6	20707.7	-0.400461	0.26836	-1.49226	0.135632	0.621457
srh-30	7.46423	-0.0570312	0.576751	-0.0988836	0.921231	0.978362
srh-28	9.87876	0.166379	0.407032	0.40876	0.682716	0.920078
dmsr-9	5.10435	0.309378	0.536399	0.576769	0.564095	0.880773
dmsr-12	5.2554	-0.0652979	0.685046	-0.095319	0.924061	0.978362
dmsr-16	30.9094	-0.861483	0.328518	-2.62233	0.00873309	0.276201
T15B7.17	7.56735	0.0132058	0.534371	0.0247129	0.980284	0.996569
col-141	18.375	0.0671596	0.563085	0.119271	0.905061	0.975468
col-142	4660.77	-0.326224	0.377106	-0.865074	0.386998	0.794571
col-143	76910.4	-0.368961	0.305726	-1.20684	0.227495	0.701452
T15B7.15	67.5926	0.308542	0.437451	0.705319	0.480612	0.845371
hpo-8	898.058	-0.130986	0.152098	-0.861196	0.38913	0.796404
lgc-54	36.4156	0.422819	0.303509	1.3931	0.16359	0.648053
T15B7.1	5640.07	-0.235417	0.198255	-1.18744	0.235053	0.710101
gpa-10	27.1722	-0.25839	0.418131	-0.617963	0.5366	0.868197
frpr-18	18.4157	-0.388192	0.366495	-1.0592	0.289508	0.744618
unc-70	453.328	-1.12232	0.466281	-2.40696	0.016086	0.359313
odc-1	910.497	0.206448	0.19852	1.03994	0.298369	0.749553
unc-68	843.274	-0.392978	0.350383	-1.12157	0.262047	0.727693
lipl-6	9.47092	0.614553	0.592706	1.03686	0.299801	0.750055
Y57E12B.10	52.7554	1.04556	0.60086	1.7401	0.0818412	0.567401
Y57E12B.4	70.8971	-0.862621	0.859975	-1.00308	0.315824	0.760654
Y57E12B.1	3.65228	-1.32943	0.879085	-1.51229	0.13046	0.614832
Y57E12B.11	13.5776	-1.17751	0.85935	-1.37023	0.170614	0.653298
mec-1	68.4354	-0.549352	0.286855	-1.91508	0.0554818	0.522151
ptr-15	33.3934	-0.484687	0.390978	-1.23968	0.215094	0.689889
nhr-161	44.6891	0.247927	0.25208	0.983524	0.325349	0.764012
nhr-163	35.6272	-0.424361	0.375999	-1.12862	0.259057	0.725922
nhr-139	31.7697	0.309946	0.288337	1.07495	0.282399	0.740322
nhr-140	41.1796	0.305182	0.203918	1.49659	0.1345	0.619873
nhr-162	21.8589	0.53529	0.305569	1.75178	0.0798112	0.566511
nhr-107	137.013	0.347988	0.168257	2.0682	0.0386215	0.480939
nhr-42	117.096	0.507226	0.249591	2.03223	0.0421304	0.490115
srab-4	31.4667	-0.860669	0.33501	-2.56908	0.0101968	0.295902
C33G8.4	540.202	0.19201	0.249967	0.768142	0.442403	0.825723
C33G8.3	23.1828	2.1294	0.492417	4.32438	1.52965e-05	0.00451989
srsx-32	5.80847	-1.00216	0.634992	-1.57823	0.114512	0.603275
F20A1.4	12.1143	-0.766013	0.468455	-1.63519	0.10201	0.590697
twk-11	24.5415	-0.187551	0.522955	-0.358638	0.719866	0.932706
F20A1.10	367.091	0.00628165	0.351203	0.0178861	0.98573	0.998015
Y57E12AM.1	252.552	0.524286	0.282615	1.85513	0.0635782	0.541683
Y57E12AR.1	34.2737	0.243553	0.247587	0.983708	0.325259	0.764012
F27B10.1	111.073	0.227029	0.261829	0.867089	0.385893	0.793949
npa-1	20875.3	-0.64531	0.242131	-2.66513	0.00769594	0.262742
VC5.2	800.937	0.138624	0.171872	0.806552	0.419925	0.813575
nhr-286	137.716	0.129744	0.211033	0.614807	0.538683	0.869394
nhr-135	207.981	-0.124206	0.244523	-0.507951	0.611488	0.897784
lmd-5	5.45643	-0.381631	0.611543	-0.624047	0.532597	0.866922
sre-10	8.42105	0.478898	0.599763	0.798479	0.424592	0.817037
str-112	18.1663	-0.118327	0.414147	-0.285713	0.775098	0.944578
ugt-40	123.509	-0.317224	0.253226	-1.25273	0.210304	0.685984
ugt-37	38.4712	-0.000415539	0.421685	-0.000985425	0.999214	1
fat-7	18.9937	1.15104	0.505891	2.27528	0.0228889	0.410254
ugt-39	538.618	0.158089	0.212487	0.743995	0.45688	0.835064
str-204	6.74304	0.0311513	0.517875	0.0601521	0.952035	0.986712
ugt-41	7087.85	-0.40899	0.187769	-2.17815	0.0293948	0.448147
srh-83	6.96545	-0.395235	0.616543	-0.64105	0.52149	0.864364
ugt-36	173.693	-0.134158	0.316753	-0.423541	0.6719	0.917292
F09G2.2	469.121	-0.245449	0.151351	-1.62172	0.104864	0.596315
F09G2.1	383.499	-0.256067	0.233472	-1.09678	0.272738	0.737882
soap-1	489.228	-0.391323	0.264319	-1.48049	0.138742	0.621809
C13F10.1	152.24	0.433625	0.249802	1.73587	0.0825868	0.567401
fkb-3	281.009	-0.0273505	0.168172	-0.162634	0.870806	0.966442
C05C8.1	166.204	0.0980916	0.208025	0.471537	0.637257	0.906443
C05C8.7	1161.38	-0.241227	0.208054	-1.15944	0.246276	0.717663
C05C8.8	41.2873	0.0630734	0.341404	0.184747	0.853427	0.962488
C13A2.12	25.5773	0.49205	0.510068	0.964674	0.334708	0.765479
lmd-4	86.1173	-0.939941	0.547787	-1.71589	0.0861822	0.573039
F10G2.4	7.83481	0	0.5864	0	1	1
clec-7	268.724	0.360298	0.281904	1.27809	0.201219	0.679623
F10G2.1	610.779	-0.132577	0.317069	-0.418134	0.675849	0.918842
nhr-263	45.2933	0.128041	0.328508	0.389766	0.69671	0.923218
nhr-148	34.7502	0.00485491	0.231696	0.0209538	0.983283	0.997265
nhr-147	22.7543	-0.113776	0.282264	-0.403084	0.686886	0.921132
cyp-35A1	44.3055	-1.64857	0.556267	-2.96362	0.0030404	0.169053
cyp-35A2	4640.15	-0.217804	0.239953	-0.907694	0.36404	0.783024
C03G6.5	152.495	0.266945	0.281912	0.946911	0.343684	0.768686
srj-14	46.603	0.191849	0.300011	0.639474	0.522514	0.864364
C03G6.17	65.8592	-0.11072	0.358042	-0.309238	0.75714	0.940471
srp-6	1294.73	0.138517	0.251024	0.551807	0.58108	0.885764
C02H6.3	6.37496	0.301019	0.577763	0.521008	0.602361	0.892495
C02H6.1	4.53276	-0.240923	0.663375	-0.363178	0.716472	0.931561
fbxa-105	423.118	0.256707	0.282708	0.908028	0.363863	0.782995
gst-41	100.855	-0.764081	0.361852	-2.11159	0.034722	0.472006
srt-6	16.1809	0.413289	0.510939	0.808881	0.418583	0.812917
R13D7.2	160.447	-0.0766636	0.314857	-0.243487	0.807628	0.951551
str-41	35.2004	0.592668	0.336036	1.76371	0.0777816	0.562218
F18E3.11	1388.76	0.75754	0.359577	2.10675	0.0351389	0.472006
F18E3.12	1265.82	0.894628	0.389759	2.29534	0.0217137	0.404039
F18E3.13	925.914	0.890846	0.385194	2.31272	0.0207382	0.401823
srw-68	7.4558	-0.72631	0.513815	-1.41356	0.15749	0.643779
srw-69	16.1211	-0.419792	0.35835	-1.17146	0.241414	0.715626
srw-71	31.3927	0.348088	0.434828	0.80052	0.42341	0.816499
srw-78	11.4121	-0.779658	0.457112	-1.70562	0.0880791	0.573864
ddo-2	456.048	0.17448	0.177853	0.981035	0.326575	0.764012
F25E5.8	505.928	0.258589	0.157533	1.64149	0.100696	0.587873
F25E5.16	22.9964	-0.0443017	0.318841	-0.138946	0.889493	0.971923
F25E5.5	110.38	-0.0737777	0.224571	-0.328528	0.742513	0.938153
F25E5.2	21.659	0.111081	0.341845	0.324944	0.745223	0.938153
srh-89	7.06806	-0.319469	0.590323	-0.541177	0.588386	0.887556
F25E5.1	131.864	-0.427942	0.222676	-1.92182	0.0546287	0.522151
C18B10.6	29.6822	0.35858	0.327362	1.09536	0.273359	0.738314
srh-230	7.60103	0.36156	0.462462	0.781817	0.434322	0.823574
str-31	4.89705	-0.545114	0.801255	-0.680325	0.496298	0.853905
srb-18	11.2724	0.0818848	0.434656	0.18839	0.850571	0.961684
C54F6.15	487.766	1.32	0.423875	3.11411	0.00184499	0.124712
C54F6.18	86.6897	0.557401	0.678985	0.820934	0.411684	0.809399
C54F6.17	13.8673	0.420112	0.680591	0.617275	0.537053	0.868523
C54F6.5	38.1207	0.297266	0.341683	0.870005	0.384298	0.793454
swt-2	5.729	-0.963471	0.679795	-1.4173	0.156396	0.64159
srh-268	5.55405	0.617093	0.539172	1.14452	0.252408	0.719515
nhx-3	146.897	0.175658	0.391899	0.448223	0.653993	0.910186
ftn-1	5481.69	-0.259577	0.268479	-0.966845	0.333621	0.764588
F19F10.3	90.2738	-0.0371655	0.272165	-0.136555	0.891382	0.97225
sri-22	5.36003	0.761873	0.679397	1.1214	0.262119	0.727693
F19F10.13	667.568	-0.465776	0.300159	-1.55176	0.120719	0.606616
F19F10.8	36.3283	0.124075	0.413047	0.30039	0.76388	0.942902
C50E3.6	70.2525	-0.0736606	0.301214	-0.244546	0.806808	0.951551
C50E3.9	5.30218	0.398095	0.673969	0.590673	0.55474	0.875309
C50E3.11	5.47671	0.635225	0.879817	0.721996	0.470297	0.840276
folt-3	22.4892	-0.444511	0.394625	-1.12641	0.25999	0.725922
C50E3.12	6.70428	0.219027	0.734653	0.298137	0.765598	0.943833
C50E3.13	20.2671	0.178798	0.638117	0.280197	0.779327	0.944578
grsp-4	75.9013	0.352507	0.247798	1.42256	0.154864	0.64159
C12D5.5	24.6721	0.306136	0.36311	0.843095	0.399175	0.802697
C12D5.4	30.3467	0.658593	0.419464	1.57008	0.116396	0.603275
C12D5.3	59.9687	0.594598	0.36985	1.60767	0.107907	0.599804
cyp-33A1	1742.91	-0.0934051	0.206042	-0.45333	0.650311	0.909568
sre-11	6.30135	0.171969	0.498558	0.344932	0.730145	0.936102
nhr-94	163.672	0.244838	0.322528	0.759122	0.44778	0.829768
nhr-152	257.965	-0.132103	0.237157	-0.557028	0.577509	0.885274
C12D5.9	142.788	0.383399	0.269002	1.42527	0.154081	0.64159
C12D5.10	10.5643	0.124209	0.461199	0.269319	0.787685	0.94611
ZK105.13	10.679	-0.851503	0.404364	-2.10578	0.0352231	0.472006
ZK105.1	2278.68	0.145482	0.200961	0.723932	0.469107	0.840276
ZK105.6	63.0102	-0.10357	0.339431	-0.305129	0.760268	0.94226
clic-1	320.794	-0.0432407	0.14707	-0.294013	0.768748	0.944545
srr-9	5.73297	0.873053	0.514033	1.69844	0.0894251	0.574505
T05B11.4	58.387	0.542282	0.559302	0.969568	0.332262	0.764438
hint-3	362.179	0.0220925	0.137534	0.160633	0.872382	0.966442
frpr-3	8.00074	-0.283745	0.505886	-0.560887	0.574875	0.884726
grl-10	177.561	-0.44167	0.219796	-2.00945	0.0444893	0.498333
rpl-39	240.912	0.62464	0.394211	1.58453	0.113073	0.603275
rps-30	949.63	0.213517	0.224867	0.949526	0.342353	0.767341
cyp-32A1	468.799	-0.493892	0.256563	-1.92503	0.0542252	0.522151
C26F1.1	29.0049	-0.671591	0.356626	-1.88318	0.059676	0.53067
xpo-1	398.82	-0.388523	0.271076	-1.43326	0.151784	0.640451
ZK742.3	98.1636	-0.0177148	0.27222	-0.0650751	0.948114	0.985126
ZK742.4	48.5649	-1.50338	0.371215	-4.04988	5.12446e-05	0.0108158
mig-6	2069.27	-0.32037	0.335594	-0.954636	0.339762	0.765834
C37C3.7	179.118	0.187116	0.259986	0.719715	0.471701	0.840276
ttr-33	2961.17	0.122141	0.215701	0.56625	0.571224	0.883238
C37C3.12	40.949	0.251662	0.413482	0.608642	0.542762	0.870405
tag-253	359.835	-0.155655	0.156162	-0.996757	0.318883	0.762722
anr-36	111.735	0.754919	0.453685	1.66397	0.0961178	0.583705
C37C3.2	1791.87	-0.181443	0.152388	-1.19066	0.233786	0.708557
C37C3.10	19.9567	0.321141	0.497815	0.645101	0.518862	0.863545
C37C3.11	7.41674	-0.363017	0.540104	-0.672125	0.501504	0.85536
nipi-4	95.6763	0.0200847	0.277754	0.0723112	0.942354	0.983533
F40A3.3	186.616	-0.343883	0.210547	-1.63328	0.102409	0.592016
F40A3.2	600.642	0.163086	0.192774	0.845998	0.397554	0.801463
F40A3.1	223.732	0.0902289	0.155996	0.578406	0.56299	0.880352
F40A3.6	84.5908	-0.256323	0.357652	-0.716681	0.473571	0.841379
F40A3.7	26.8869	-0.390694	0.368198	-1.0611	0.288646	0.743693
srx-11	4.65944	0.660229	0.817548	0.807572	0.419337	0.81338
srsx-7	3.02179	0.42798	0.722923	0.592012	0.553842	0.875147
srsx-6	5.80441	-0.225617	0.602811	-0.374274	0.7082	0.928407
ncx-10	56.1756	-0.526173	0.51046	-1.03078	0.302643	0.752154
srsx-3	6.27168	-0.633097	0.557531	-1.13554	0.256151	0.723011
srt-53	5.57001	1.37641	0.562242	2.44808	0.0143622	0.344625
F26D11.13	41.4971	0.422076	0.56598	0.745743	0.455823	0.835064
F26D11.12	194.763	0.758263	0.465403	1.62926	0.103258	0.593487
che-7	16.7388	-0.194093	0.386444	-0.502254	0.615489	0.899481
let-413	373.206	-0.159701	0.166366	-0.959936	0.337087	0.765479
F26D11.1	29.1935	0.480399	0.361599	1.32854	0.183999	0.665724
Y97E10AL.1	27.8869	0.730675	0.423444	1.72555	0.0844281	0.570032
Y97E10AR.2	34.3409	-0.272661	0.358389	-0.760796	0.446779	0.829102
Y97E10AR.1	91.5708	-0.143751	0.228016	-0.630441	0.528406	0.865775
Y97E10AR.7	143.788	0.593718	0.258189	2.29955	0.0214737	0.404039
Y97E10AR.6	468.745	0.200079	0.13967	1.43251	0.151997	0.64057
sptl-2	681.202	0.152476	0.171435	0.889412	0.373781	0.790426
ech-3	661.536	0.446594	0.26287	1.69892	0.0893348	0.574505
F43H9.4	1598.86	-0.272942	0.303067	-0.900598	0.367802	0.785124
oma-2	150.933	-0.241487	0.654726	-0.368836	0.71225	0.930884
vars-1	181.596	-0.103141	0.282925	-0.364551	0.715447	0.931407
ZC513.14	19.8285	1.46838	0.466295	3.14904	0.00163808	0.119148
ZC513.7	1307.81	0.598191	0.278415	2.14856	0.0316696	0.46001
col-43	492.213	1.12903	0.406919	2.77459	0.00552721	0.227739
sth-1	93.0034	0.883666	0.788784	1.12029	0.26259	0.728267
str-139	9.83364	0.321072	0.458077	0.700913	0.483357	0.845741
str-144	42.3057	-0.590823	0.287666	-2.05385	0.0399903	0.482709
catp-3	7337.79	-0.372966	0.313824	-1.18845	0.234654	0.709638
str-131	19.0739	0.30632	0.458066	0.668724	0.503672	0.856759
str-130	9.14496	1.11872	0.788057	1.4196	0.155725	0.64159
str-146	9.48469	0.145389	0.606858	0.239577	0.810659	0.95194
myo-5	591.565	-0.390721	0.476451	-0.820065	0.412179	0.809535
D1014.5	3.37457	2.60796	0.886196	2.94287	0.00325181	0.172029
D1014.4	113.286	0.260398	0.202093	1.28851	0.197569	0.675459
F20D6.5	28.388	0.710788	0.357241	1.98966	0.0466288	0.502852
F20D6.8	14.8083	0.0393248	0.366465	0.107308	0.914544	0.977413
srp-7	1452.32	-0.144015	0.126767	-1.13606	0.255932	0.722737
srp-8	227.128	0.324505	0.354867	0.914441	0.360485	0.781724
F20D6.2	16.5729	0.0416265	0.36998	0.11251	0.910419	0.976604
F20D6.10	29.2367	-0.801376	0.394105	-2.03341	0.0420115	0.489834
F20D6.11	321.043	-0.63586	0.22995	-2.7652	0.00568871	0.229862
cri-2	559.517	0.112127	0.189654	0.591218	0.554374	0.875185
K07C11.4	1567.39	-0.302585	0.232938	-1.29899	0.193947	0.67134
K07C11.3	78.4673	0.379479	0.285652	1.32847	0.184025	0.665724
K07C11.7	2049.41	0.619747	0.24121	2.56933	0.0101896	0.295902
K07C11.8	124.136	0.247991	0.213066	1.16392	0.244457	0.716476
K07C11.10	8.55569	-0.0477305	0.419905	-0.11367	0.9095	0.976339
rol-3	276.423	-0.296578	0.339294	-0.874102	0.382063	0.793454
C16D9.3	43.7553	-0.298264	0.251109	-1.18779	0.234917	0.709969
C16D9.4	186.484	0.194891	0.245762	0.793008	0.427773	0.818896
C16D9.1	12.4302	0.00220605	0.548078	0.00402507	0.996788	1
F21F8.6	24.1071	-0.15311	0.420129	-0.364437	0.715532	0.931407
asp-6	16278.8	-0.1077	0.205618	-0.523788	0.600426	0.890898
asp-12	575.007	0.199974	0.164543	1.21533	0.224242	0.69625
asp-5	11945.5	0.00456455	0.225503	0.0202416	0.983851	0.997547
asp-11	41.8478	0.254305	0.356119	0.714102	0.475164	0.842041
str-135	6.54728	1.07296	0.626869	1.71162	0.0869676	0.573039
W02D7.4	1068.15	0.244535	0.191801	1.27494	0.202329	0.681378
W02D7.5	78.734	-0.136855	0.260098	-0.526167	0.598772	0.890646
W02D7.6	206.03	0.141206	0.199461	0.70794	0.478982	0.844452
sel-9	333.508	0.0796775	0.181749	0.438393	0.661101	0.913076
W02D7.11	4.34926	-0.230375	0.703946	-0.327262	0.74347	0.938153
W02D7.8	7.01577	-0.041522	0.536396	-0.0774093	0.938298	0.982742
clec-218	5372.26	-0.40361	0.367467	-1.09836	0.272049	0.737105
tmd-2	348.014	-0.200757	0.230718	-0.870141	0.384224	0.793454
C08D8.7	4.70749	0.176345	0.578731	0.30471	0.760587	0.94226
C08D8.1	40.9498	0.480358	0.30103	1.59571	0.110553	0.603275
gpa-2	12.7945	-0.0231044	0.392549	-0.0588573	0.953066	0.986712
F52E1.5	100.891	0.278226	0.243213	1.14396	0.252642	0.719587
F52E1.14	11292.5	0.29967	0.173559	1.72662	0.0842355	0.570032
hsp-17	291.33	0.583082	0.301024	1.937	0.0527458	0.519173
gcy-7	14.7648	-0.545241	0.465243	-1.17195	0.241218	0.715626
F52E1.9	102.443	-0.0320298	0.196679	-0.162853	0.870634	0.966416
F52E1.2	196.239	0.0570682	0.286638	0.199095	0.842188	0.959713
lmd-3	2091.49	-0.0790027	0.16117	-0.490183	0.624004	0.902954
K11D5.2	18.8501	1.04971	0.419922	2.49977	0.0124275	0.321312
T23B12.5	7.91405	-0.535905	0.544506	-0.984204	0.325015	0.764012
T23B12.11	95.9587	0.458725	0.204718	2.24077	0.0250413	0.422257
T23B12.6	736.367	-0.402676	0.211329	-1.90545	0.0567219	0.522545
T23B12.8	274.161	0.627195	0.503314	1.24613	0.212717	0.689254
pxn-1	103.513	-0.19547	0.276682	-0.70648	0.47989	0.845371
ZK994.6	10.0628	0.18259	0.440534	0.414473	0.678528	0.918943
F45F2.9	83.0539	0.177873	0.229513	0.775001	0.438339	0.82464
otpl-6	128.688	0.510795	0.74523	0.68542	0.493079	0.851107
otpl-5	18.1497	0.0230358	0.349406	0.0659284	0.947435	0.985126
his-8	46.3197	-0.761816	0.381003	-1.9995	0.0455539	0.498333
his-7	109.777	-0.218179	0.289729	-0.753044	0.451423	0.83222
his-6	43.7178	-1.453	0.503279	-2.88707	0.00388846	0.194273
his-5	106.525	-0.984577	0.358292	-2.74798	0.00599642	0.235798
asns-1	15.8327	0.639447	0.625693	1.02198	0.306789	0.755307
tag-196	2397.03	-0.0600244	0.207966	-0.288626	0.772868	0.944578
F41E6.8	38.7884	0.534305	0.28019	1.90694	0.0565284	0.522545
F41E6.15	886.776	0.0222782	0.301457	0.0739019	0.941088	0.982954
F41E6.5	1184.92	-0.0411277	0.218442	-0.188278	0.850659	0.961684
vps-60	370.197	0.254983	0.235754	1.08156	0.279446	0.738569
grd-5	2787.94	-0.0453502	0.273688	-0.165701	0.868393	0.965047
F41E6.11	11.1034	0.656006	0.639164	1.02635	0.304726	0.753751
F41E6.17	59.9262	-0.207382	0.302378	-0.685837	0.492816	0.851103
F41E6.12	249.852	-0.366362	0.25598	-1.43121	0.15237	0.640864
atg-18	759.522	-0.246927	0.137954	-1.78993	0.0734658	0.552372
oac-29	24.4289	0.487177	0.508972	0.957177	0.338478	0.765479
grl-12	9.64408	0.311057	0.416207	0.74736	0.454846	0.834605
F28A12.10	21.3824	0.852126	0.495639	1.71925	0.085569	0.570518
asp-13	2756.96	-0.411179	0.240482	-1.70981	0.0873009	0.573039
ZC190.4	102.088	-0.391602	0.305561	-1.28158	0.199989	0.677239
ZC190.6	5.3405	0.795289	0.62625	1.26992	0.204112	0.683671
glr-5	66.9437	-0.252807	0.290408	-0.870521	0.384015	0.793454
ZC196.6	38.2418	0.19784	0.360257	0.549164	0.582893	0.886052
ZC196.5	518.546	-0.107069	0.248553	-0.430769	0.666637	0.914355
ZC196.4	66.7791	0.221974	0.307842	0.721064	0.47087	0.840276
ZC196.3	85.3746	0.276473	0.433431	0.637871	0.523557	0.864364
ZC196.2	38.6907	-0.0243727	0.301129	-0.0809378	0.935491	0.982219
ZC196.1	65.2366	-0.0775357	0.275629	-0.281304	0.778477	0.944578
B0507.17	7.81592	0.133388	0.549131	0.242907	0.808078	0.951676
B0507.7	44.4398	0.484818	0.375859	1.28989	0.197087	0.675401
B0507.8	494.087	0.236177	0.46073	0.512616	0.60822	0.895859
linc-69	16.6905	0.192504	0.327637	0.587554	0.556832	0.87679
B0507.3	117.633	0.225958	0.22185	1.01852	0.308432	0.756575
B0507.2	489.267	-0.205227	0.155054	-1.32359	0.18564	0.666128
B0507.1	68.7847	-0.306308	0.360495	-0.849687	0.395499	0.800531
sup-37	279.647	-0.195029	0.22087	-0.883006	0.377233	0.79183
magu-2	250.929	0.18297	0.196129	0.932906	0.350868	0.775028
C01B7.10	5.71887	0.833757	0.553435	1.50651	0.131936	0.616073
rpm-1	225.155	-0.167112	0.224723	-0.743636	0.457096	0.835064
F07B7.8	10.0988	-0.228371	0.508138	-0.449427	0.653124	0.909959
F07B7.12	10.917	-0.261024	0.418789	-0.623284	0.533098	0.866922
his-18	38.78	-0.35589	0.367293	-0.968954	0.332568	0.764438
frpr-13	106.985	0.263516	0.238218	1.10619	0.268642	0.734611
frpr-12	31.3174	-0.278734	0.306906	-0.908205	0.36377	0.782958
frpr-11	59.8507	0.192222	0.230824	0.832762	0.404979	0.804136
mod-1	25.3649	-0.0814248	0.282867	-0.287856	0.773457	0.944578
ttr-47	1435.18	0.328666	0.212171	1.54906	0.121367	0.607492
H14N18.4	158.852	-0.252543	0.379277	-0.665854	0.505504	0.858162
unc-23	1047.85	-0.415294	0.242865	-1.70998	0.0872701	0.573039
T19A5.3	3.77835	0.8795	0.671785	1.3092	0.190467	0.667377
T19A5.1	385.215	-0.26933	0.290726	-0.926405	0.354235	0.777616
nhr-44	39.9336	0.0687697	0.266558	0.257991	0.796414	0.946735
nhr-219	39.6327	-0.0648387	0.274862	-0.235896	0.813514	0.952158
nhr-194	22.2555	-0.00913296	0.344652	-0.026499	0.978859	0.995937
nhr-195	42.7301	0.252432	0.272802	0.925332	0.354793	0.778078
nhr-143	95.3945	0.196938	0.183613	1.07257	0.283464	0.741833
nhr-144	169.094	0.131986	0.298962	0.44148	0.658866	0.911701
str-87	18.3588	0.0474596	0.339824	0.139659	0.888929	0.971923
F59E11.7	837.07	0.0525509	0.260435	0.201781	0.840088	0.959596
F59E11.6	9.71974	-0.519335	0.500545	-1.03754	0.299484	0.749773
F59E11.5	49.0557	0.710985	0.31429	2.26219	0.0236855	0.414449
sri-23	4.25442	0.690084	0.541427	1.27456	0.202463	0.681378
F59E11.2	34.5468	0.181938	0.238736	0.762087	0.446008	0.828807
oac-40	4.69237	0.151829	0.747606	0.203086	0.839067	0.959596
bus-1	7.72081	0.16078	0.590954	0.272069	0.785569	0.946086
srsx-20	12.5166	-0.186393	0.520948	-0.357795	0.720497	0.932784
C25E10.5	349.889	-0.151477	0.156195	-0.969789	0.332152	0.764438
C25E10.4	288.608	0.33557	0.257809	1.30162	0.193045	0.670729
srsx-34	327.025	0.235001	0.317784	0.739498	0.459605	0.837047
cyp-33B1	27.8	-0.099298	0.482811	-0.205666	0.837052	0.958726
C25E10.7	12.7722	-0.248618	0.442173	-0.562263	0.573937	0.88442
C25E10.8	14386.5	0.0540791	0.225635	0.239675	0.810582	0.95194
swm-1	3669.12	0.658424	0.365777	1.80007	0.0718502	0.55121
C25E10.11	5.22893	-0.335849	0.496456	-0.676493	0.498728	0.855011
C25E10.16	8.51852	-0.36756	0.494337	-0.743541	0.457154	0.835064
C25E10.13	33.1214	0.552364	0.452564	1.22052	0.222267	0.69625
C25E10.12	541.094	-0.289506	0.196908	-1.47026	0.141492	0.624648
fip-2	630.733	0.703861	0.281943	2.49646	0.0125439	0.321738
T27E4.7	142.805	0.127983	0.225604	0.567292	0.570516	0.883238
hsp-16.1	6.23249	0.966803	0.672289	1.43808	0.150412	0.638421
hsp-16.48	11.7911	0.507582	0.650822	0.77991	0.435444	0.823846
hsp-16.49	18.839	0.74083	0.622536	1.19002	0.234039	0.70867
F21C10.10	910.6	0.888932	0.250531	3.5482	0.000387877	0.0466445
F21C10.18	59.8693	0.642687	0.588492	1.09209	0.274793	0.738569
pqn-31	2106.79	0.086155	0.360415	0.239044	0.811071	0.95194
F21C10.7	670.42	-0.753931	0.34267	-2.20017	0.0277951	0.437021
F21C10.13	42.4755	0.0521268	0.235144	0.22168	0.824563	0.956057
F21C10.11	1355.35	0.288266	0.451333	0.638699	0.523019	0.864364
F21C10.6	16.6234	-0.0364941	0.380474	-0.0959174	0.923586	0.978362
F21C10.4	168.276	0.329827	0.32152	1.02584	0.304969	0.753751
F21C10.17	16.9617	0.228384	0.40377	0.565628	0.571647	0.883238
B0222.1	62.9547	0.44246	0.250554	1.76593	0.0774082	0.561006
tag-38	146.066	-0.293047	0.314696	-0.931209	0.351746	0.776302
B0222.5	342.139	-0.369118	0.222686	-1.65757	0.097404	0.586748
col-144	111.082	3.08723	0.84061	3.67261	0.000240084	0.0357476
col-10	42.2695	3.33725	0.886165	3.76594	0.000165923	0.0272377
B0222.11	47.6284	0.078859	0.281018	0.280619	0.779003	0.944578
gad-3	750.184	0.159875	0.195428	0.818077	0.413313	0.809868
ptr-1	93.8856	0.0394824	0.262818	0.150227	0.880585	0.969172
C24B5.1	80.9796	-0.167076	0.237411	-0.703742	0.481593	0.845371
C24B5.4	568.742	0.038994	0.224718	0.173524	0.862239	0.964582
asp-2	6497.52	-0.189196	0.215974	-0.876013	0.381023	0.793292
inx-10	71.2562	-0.0775676	0.229015	-0.338701	0.734835	0.936842
tag-232	203.781	-0.0209907	0.198994	-0.105484	0.915991	0.977473
grd-6	8.949	0.664559	0.874524	0.75991	0.447309	0.829341
F07C3.3	16.8052	-0.09268	0.576468	-0.160772	0.872273	0.966442
glo-4	632.085	-0.405878	0.190324	-2.13257	0.0329603	0.465676
aat-2	118.621	-0.20186	0.187014	-1.07938	0.280417	0.739034
str-94	7.39103	0.211795	0.589191	0.359468	0.719245	0.932674
ptd-2	67.4645	0.146037	0.344221	0.424254	0.671381	0.917198
F07C3.9	25.5078	0.258929	0.332464	0.778819	0.436086	0.823846
nhr-36	57.228	0.399226	0.20082	1.98798	0.0468136	0.503234
slc-17.7	207.379	-0.252532	0.233155	-1.08311	0.27876	0.738569
lron-2	13.9818	0.747041	0.489117	1.52733	0.12668	0.611761
F44A2.5	231.628	0.0273527	0.17696	0.154569	0.877161	0.968013
F44A2.3	1895.43	-0.144952	0.269883	-0.537093	0.591203	0.888365
F44A2.7	64.8704	-0.449182	0.398148	-1.12818	0.259244	0.725922
tag-153	1141.73	-0.281486	0.205033	-1.37288	0.16979	0.653163
acl-14	1344.8	0.199222	0.19302	1.03213	0.302011	0.751939
K07B1.4	269.922	-0.420657	0.193175	-2.1776	0.0294358	0.448147
ucp-4	110.517	-0.334171	0.209954	-1.59163	0.111467	0.603275
coq-6	244.723	-0.168562	0.176765	-0.953595	0.340289	0.765834
K07B1.8	373.445	-0.545404	0.454336	-1.20044	0.229967	0.704374
tos-1	980.759	-0.0589773	0.132718	-0.444381	0.656767	0.911262
ttr-40	62.9889	0.468905	0.283326	1.655	0.0979237	0.586748
ttr-49	1774.43	0.4685	0.258139	1.81491	0.0695375	0.547687
gpa-3	23.0065	-0.222226	0.384899	-0.577362	0.563695	0.880769
E02C12.6	41.2891	0.297845	0.35858	0.830625	0.406185	0.805068
E02C12.8	205.309	0.117463	0.193091	0.608327	0.54297	0.870605
F36D4.4	19.9128	-0.00367135	0.424999	-0.00863848	0.993108	0.999953
flp-6	236.886	0.407736	0.256357	1.5905	0.111722	0.603275
nas-3	610.26	-0.545818	0.387005	-1.41037	0.158432	0.644801
K06A4.2	18.3724	0.195843	0.335419	0.583875	0.559305	0.87801
K06A4.10	35.5031	0.591368	0.354906	1.66627	0.0956604	0.583043
K06A4.7	691.47	0.529348	0.312165	1.69573	0.0899367	0.574505
K06A4.15	20.7668	-0.0678146	0.375591	-0.180555	0.856717	0.963466
gsnl-1	1108.83	-0.233449	0.316178	-0.738346	0.460304	0.837413
haao-1	169.201	0.146895	0.230222	0.638057	0.523437	0.864364
acs-14	1973.53	0.34191	0.144035	2.3738	0.0176062	0.373122
F11A3.2	60.7965	-0.242682	0.210437	-1.15323	0.248818	0.718412
C50F4.8	1605.4	0.249298	0.226234	1.10195	0.270484	0.736284
C50F4.9	43.7908	-0.0957307	0.315483	-0.303442	0.761553	0.942564
C50F4.1	6255.77	0.151258	0.319658	0.473187	0.636079	0.906443
C50F4.4	25.9467	0.53537	0.350795	1.52616	0.12697	0.611761
C50F4.12	17.875	-0.209737	0.442025	-0.474491	0.63515	0.906443
C50F4.16	312.657	0.0268505	0.148044	0.181368	0.856079	0.963386
mdf-1	443.846	-0.275593	0.166069	-1.65951	0.0970138	0.585524
his-35	411.45	0.152226	0.174277	0.873471	0.382406	0.793454
his-41	2008.53	0.415636	0.29584	1.40494	0.16004	0.64621
his-37	4801.86	0.367329	0.301907	1.2167	0.22372	0.69625
nstp-10	626.521	0.0536886	0.164007	0.327356	0.743399	0.938153
ehbp-1	726.583	0.116894	0.124663	0.937673	0.348412	0.773536
rgef-1	10.7989	0.502069	0.440697	1.13926	0.254594	0.721967
F25B3.5	60.9273	-0.0989082	0.306138	-0.323084	0.746632	0.938782
K09G1.1	1438	-0.191819	0.135292	-1.41781	0.156247	0.64159
dop-2	72.5441	0.106221	0.32524	0.326593	0.743975	0.938153
pqn-63	7.63461	1.15937	0.89203	1.2997	0.193703	0.67134
T06E4.10	3.89198	-0.398664	0.892269	-0.446798	0.655021	0.910813
T06E4.9	5.6833	0.156726	0.862263	0.181761	0.85577	0.963386
T06E4.14	7.07942	0.201356	0.697674	0.28861	0.77288	0.944578
T06E4.12	13.2606	0.421719	0.766668	0.550067	0.582274	0.886052
col-146	10.9679	4.35134	0.790728	5.50296	NA	NA
col-147	64.0354	3.57283	0.887244	4.02689	5.65201e-05	0.0115367
cyp-29A4	453.016	0.00357598	0.248394	0.0143964	0.988514	0.998337
pitr-4	77.6638	0.7731	0.382479	2.02129	0.0432499	0.496373
ZK287.1	17.3341	0.0915454	0.430931	0.212437	0.831766	0.956506
sulp-8	682.019	0.343489	0.184439	1.86234	0.0625552	0.538673
ZK287.3	71.7588	0.932157	0.286721	3.2511	0.00114961	0.0974304
ZK287.9	284.148	0.996565	0.438389	2.27324	0.0230114	0.411026
ZK287.4	256.787	-0.481139	0.306588	-1.56933	0.116571	0.603275
ztf-9	44.4076	0.482164	0.228402	2.11103	0.0347695	0.472006
xbx-6	131.806	0.0649903	0.170818	0.380465	0.7036	0.925898
tag-120	1125.6	0.41976	0.262226	1.60075	0.109432	0.602031
F40F9.10	34.619	0.0145358	0.283142	0.0513376	0.959057	0.988479
F40F9.5	400.441	0.072729	0.191397	0.379991	0.703952	0.925997
aagr-3	2714.88	-0.514036	0.196968	-2.60975	0.00906093	0.280817
drap-1	692.239	-0.391976	0.189389	-2.06969	0.0384813	0.480645
aqp-4	758.464	0.610812	0.229951	2.65627	0.00790107	0.262742
sta-2	414.509	0.116858	0.241355	0.484173	0.628263	0.903536
F58E6.13	14.2207	-0.20919	0.470189	-0.444906	0.656388	0.91111
hrg-3	14.8657	0.938355	0.510818	1.83697	0.0662149	0.544352
F58E6.11	13.2701	0.229473	0.408274	0.562056	0.574078	0.88442
unc-42	26.0714	-0.251434	0.427511	-0.588134	0.556443	0.87679
F46B6.2	11.3129	-0.417438	0.582768	-0.716302	0.473805	0.841541
F46B6.4	57.6088	-0.0471173	0.262933	-0.179199	0.857782	0.963976
F46B6.6	114.259	-0.22109	0.297985	-0.741948	0.458119	0.835602
ztf-7	2019.63	-0.014116	0.13106	-0.107706	0.914229	0.977413
lipl-2	7389.48	0.0981879	0.337872	0.290607	0.771352	0.944578
sru-39	4.26728	1.26076	0.721082	1.74843	0.0803892	0.56727
srsx-21	6.61248	-0.0105023	0.60702	-0.0173014	0.986196	0.998023
fshr-1	1028.51	-0.26688	0.241611	-1.10459	0.269339	0.735156
fipr-11	8.16735	1.14142	0.649524	1.75732	0.0788633	0.564343
mec-9	50.5947	0.1256	0.31235	0.402113	0.687601	0.921132
C50H2.13	18.3517	0.2725	0.314542	0.866341	0.386303	0.793949
sre-28	13.3393	2.31942	0.499388	4.64453	3.40849e-06	0.00153263
ttr-46	2774.94	0.0596244	0.256768	0.232212	0.816374	0.953358
mam-5	7.90402	-0.0959439	0.508591	-0.188646	0.85037	0.961684
anmt-3	844.839	0.00259189	0.316591	0.00818688	0.993468	0.999953
madf-4	9.50123	-0.243853	0.394309	-0.618431	0.536291	0.868197
rmd-2	7585.07	0.145851	0.138315	1.05449	0.29166	0.745235
C27H6.8	305.176	-0.186679	0.182927	-1.02051	0.307487	0.7561
uda-1	1929.44	0.221869	0.140999	1.57355	0.115591	0.603275
lea-1	2842.83	-0.59112	0.194491	-3.03932	0.00237116	0.142917
acl-2	178.114	0.542618	0.202576	2.67859	0.00739327	0.259191
F57A8.1	108.341	-0.234734	0.173756	-1.35094	0.176714	0.660154
F57A8.10	39.2532	-0.0255581	0.451372	-0.0566231	0.954845	0.986712
fipr-13	223.575	0.660496	0.419867	1.57311	0.115694	0.603275
nhr-205	99.817	0.910406	0.308453	2.95153	0.00316208	0.172029
nhr-12	51.3448	-0.260286	0.245328	-1.06097	0.288703	0.743693
R04B5.6	47.0335	0.251589	0.345401	0.728397	0.46637	0.83964
R04B5.5	181.641	0.0512983	0.182563	0.280989	0.778719	0.944578
ugt-47	723.448	0.53445	0.165151	3.23613	0.00121164	0.101054
ugt-17	880.243	0.554878	0.278847	1.9899	0.0466023	0.502852
C08B6.2	49.1677	0.655577	0.37497	1.74835	0.0804041	0.56727
C08B6.11	468.644	0.174849	0.333854	0.523729	0.600467	0.890898
C08B6.4	6.5269	-1.53451	0.727287	-2.10991	0.0348664	0.472006
C08B6.10	421.717	0.240461	0.21368	1.12533	0.260448	0.726057
wdr-20	507.58	-0.0815821	0.174533	-0.46743	0.640192	0.906473
C51E3.9	570.718	-0.288682	0.222273	-1.29877	0.194021	0.67134
srsx-27	16.464	-0.700446	0.367377	-1.90661	0.056571	0.522545
srsx-28	6.98165	-0.951529	0.598297	-1.59039	0.111746	0.603275
C51E3.6	93.1113	0.226094	0.208421	1.08479	0.278013	0.738569
egl-3	1119.33	-0.282603	0.318936	-0.88608	0.375574	0.7914
cul-5	172.579	0.0897565	0.206636	0.434371	0.664019	0.914005
ZK856.5	114.156	0.131581	0.386155	0.340745	0.733295	0.936102
ZK856.6	12.4625	-0.106424	0.485185	-0.219347	0.82638	0.956506
ZK856.7	117.232	0.654373	0.421616	1.55206	0.120648	0.606616
ZK856.8	487.539	0.0824871	0.17515	0.47095	0.637677	0.906443
ZK856.11	154.919	0.531241	0.299067	1.77633	0.0756789	0.557768
ZK856.16	17.9534	0.181432	0.366454	0.495102	0.620528	0.901335
rpc-25	127.471	0.758083	0.29676	2.55453	0.0106331	0.301184
ZK856.14	13.2157	0.0955334	0.401971	0.237663	0.812143	0.95194
fipr-5	166.035	0.307639	0.378594	0.812582	0.416458	0.81096
fipr-9	87.2785	0.345358	0.416095	0.829998	0.40654	0.805128
daf-36	845.834	0.919829	0.242699	3.79	0.000150646	0.0251287
str-182	19.8993	-0.078234	0.426067	-0.183619	0.854312	0.96287
C12D8.1	1195.78	-0.149055	0.280716	-0.53098	0.595433	0.889622
akt-1	559.265	-0.165683	0.192746	-0.859589	0.390016	0.796404
rop-1	1043.59	-0.0470891	0.189907	-0.247958	0.804167	0.950045
nhr-232	420.427	0.286734	0.26835	1.06851	0.285292	0.741833
ric-4	173.762	0.204494	0.212984	0.960139	0.336986	0.765479
linc-38	12.383	0.234075	0.454942	0.514516	0.606891	0.895363
lys-1	9244.02	-0.505968	0.265074	-1.90878	0.0562907	0.522545
lys-2	19748.2	-0.911505	0.254133	-3.58673	0.000334848	0.0438354
col-149	30.5458	3.97059	0.834035	4.76069	NA	NA
col-150	462.146	0.249894	0.362612	0.689151	0.490728	0.849818
B0024.4	18739.9	0.361032	0.408625	0.883529	0.37695	0.79183
che-12	124.463	-0.29775	0.3144	-0.947044	0.343616	0.768686
gcy-6	7.82888	-0.122693	0.740879	-0.165605	0.868468	0.965047
trx-2	84.3638	0.246667	0.277002	0.89049	0.373203	0.790106
crm-1	1467.81	-0.100363	0.203383	-0.493466	0.621684	0.901873
arx-2	748.506	-0.0820619	0.113397	-0.72367	0.469268	0.840276
K07C5.2	142.214	0.0101813	0.216953	0.0469287	0.96257	0.989312
K07C5.13	22.8957	0.717955	0.382471	1.87715	0.0604981	0.532535
K07C5.9	12.3311	0.513744	0.379683	1.35308	0.176029	0.659882
ceeh-2	1530.86	0.381664	0.253594	1.50502	0.132319	0.616881
ttll-15	120.968	-0.15878	0.18384	-0.863687	0.38776	0.794941
ugt-49	257.828	0.166288	0.182293	0.912204	0.361661	0.782307
AC3.5	2301.61	-0.217267	0.187084	-1.16133	0.245507	0.716476
col-151	5.8458	0.133926	0.461547	0.290167	0.771689	0.944578
ugt-1	1077.89	-0.170233	0.271273	-0.627536	0.530308	0.866829
ugt-2	760.955	-0.161545	0.258573	-0.624756	0.532131	0.866922
F15H10.9	3.3771	0.535133	0.890039	0.601246	0.547676	0.872737
col-13	11.3909	0.341186	0.592157	0.576175	0.564497	0.880813
col-12	148.796	0.483858	0.551464	0.877406	0.380266	0.792726
Y32F6A.4	513.9	0.224323	0.149665	1.49883	0.133917	0.619187
pap-1	720.179	-0.0681462	0.132528	-0.514203	0.60711	0.895363
Y32F6A.5	5317.58	-0.0543416	0.168737	-0.32205	0.747415	0.938782
Y32F6A.6	517.663	-0.0664118	0.204757	-0.324345	0.745677	0.938174
F22E12.1	200.758	-0.421845	0.319813	-1.31904	0.187156	0.666521
F22E12.3	103.065	0.0437959	0.288663	0.15172	0.879408	0.968876
chw-1	47.0223	0.073919	0.206022	0.358792	0.71975	0.932674
egl-9	350.343	-0.238006	0.184581	-1.28944	0.197245	0.675401
crp-1	536.012	0.369985	0.217042	1.70467	0.0882569	0.573864
Y32F6B.1	881.234	0.651774	0.184799	3.52693	0.00042041	0.0483098
ncx-5	6.11128	1.1127	0.519831	2.1405	0.0323146	0.4645
aqp-5	16.2194	0.00446763	0.495825	0.00901049	0.992811	0.999953
C35A5.3	671.285	0.233099	0.318874	0.731006	0.464775	0.838375
C35A5.10	16.8358	0.485818	0.633565	0.7668	0.4432	0.826168
C35A5.6	1097.21	0.683999	0.310636	2.20193	0.02767	0.437021
dmsr-8	24.6858	-0.34964	0.352482	-0.991937	0.321228	0.763185
hda-11	129.327	0.147133	0.285279	0.51575	0.606029	0.895237
F25D1.2	6.22693	-0.292185	0.577913	-0.505586	0.613147	0.898564
ppm-1	1746.93	0.147731	0.121701	1.21388	0.224792	0.697301
degt-1	37.8524	-0.310008	0.315118	-0.983783	0.325222	0.764012
F25D1.5	137.467	0.117538	0.282649	0.415846	0.677523	0.918943
F32G8.2	8.63568	-0.467792	0.515391	-0.907645	0.364066	0.783024
F32G8.3	5.64506	-0.113574	0.543591	-0.208933	0.834501	0.957726
best-14	603.17	-0.227533	0.216543	-1.05075	0.293373	0.745653
cat-4	797.883	-0.243682	0.228569	-1.06612	0.286371	0.742274
vps-54	229.294	-0.324876	0.215396	-1.50828	0.131484	0.616073
del-6	1678.71	-0.14903	0.158739	-0.938838	0.347814	0.772932
lpd-9	136.912	0.0769812	0.244947	0.314277	0.753311	0.939926
T21C9.6	642.513	-0.0953903	0.139955	-0.681579	0.495505	0.853091
srg-32	84.3766	0.278127	0.285731	0.973385	0.330362	0.764438
ttr-23	1214.23	0.38488	0.249275	1.544	0.122588	0.609556
C32C4.1	48.3794	-0.226231	0.330975	-0.683529	0.494272	0.851741
ugt-35	44.2931	-0.370675	0.493956	-0.750422	0.453001	0.833766
ugt-34	56.7344	-1.08384	0.543691	-1.99348	0.0462094	0.500481
twk-12	69.2454	-0.596673	0.346883	-1.7201	0.0854146	0.570445
ceh-22	36.2199	0.0373069	0.494699	0.0754133	0.939886	0.982742
F29F11.20	11.4729	0.229317	0.402913	0.569149	0.569255	0.883226
pph-1	293.044	0.173806	0.171048	1.01612	0.30957	0.75745
T28B11.11	13.656	0.0534333	0.494532	0.108048	0.913957	0.977413
T28B11.5	3.08237	0.0194571	0.769011	0.0253015	0.979814	0.996288
ZC302.3	17.1263	-0.165264	0.396375	-0.416938	0.676724	0.918943
F28H7.2	20.3849	-0.202197	0.367748	-0.549825	0.582439	0.886052
F28H7.3	2065.35	0.288803	0.262654	1.09956	0.271526	0.736365
F28H7.7	19.6476	0.0382458	0.32614	0.117268	0.906648	0.975468
F28H7.8	207.72	0.129269	0.190255	0.679449	0.496853	0.854018
D1054.1	254.04	0.226568	0.228211	0.992799	0.320808	0.763185
pas-2	408.41	-0.099874	0.182935	-0.545955	0.585097	0.886052
D1054.3	178.166	0.18261	0.206698	0.883462	0.376986	0.79183
D1054.5	116.363	-0.16974	0.184697	-0.919019	0.358086	0.780374
clec-220	11.3357	-0.261366	0.454294	-0.575323	0.565073	0.880907
D1054.8	1234.02	0.079315	0.203412	0.389923	0.696594	0.923218
D1054.9	49.8181	-0.667719	0.440155	-1.51701	0.129264	0.614373
D1054.10	7065.35	0.369253	0.835441	0.441985	0.6585	0.911701
D1054.11	3661.72	0.328225	0.850867	0.385754	0.699679	0.924241
D1054.19	7.77367	0.807376	0.604629	1.33532	0.18177	0.665247
srh-184	7.73802	-0.347993	0.572953	-0.607367	0.543607	0.871221
srh-163	20.4398	-0.122427	0.485921	-0.251948	0.801081	0.949009
D1054.18	11.9484	0.129934	0.543943	0.238875	0.811203	0.95194
saeg-1	920.925	-0.432559	0.219495	-1.97071	0.0487576	0.509052
F32D8.1	9.54776	-0.439352	0.465021	-0.944801	0.344761	0.770256
F32D8.3	17.5543	0.376829	0.387541	0.97236	0.330872	0.764438
F32D8.11	54.8456	0.74216	0.382886	1.93833	0.0525829	0.518905
F32D8.12	386.622	0.561335	0.274551	2.04456	0.0408986	0.48615
F32D8.4	47.9265	0.250153	0.264823	0.944604	0.344861	0.770256
emo-1	378.65	0.245619	0.17817	1.37856	0.16803	0.651552
spp-16	1433.03	0.524127	0.329826	1.5891	0.112037	0.603275
F32D8.8	7.38857	0.939488	0.529551	1.77412	0.0760431	0.557859
F32D8.15	20.7708	0.0717112	0.388751	0.184465	0.853648	0.962542
F32D8.10	54.7592	-0.0701421	0.31585	-0.222074	0.824257	0.955871
nas-31	224.252	-0.17793	0.204502	-0.870063	0.384266	0.793454
F58B4.6	37.2031	0.32666	0.369624	0.883764	0.376824	0.79183
F58B4.3	105.678	-0.639271	0.349678	-1.82817	0.0675238	0.547282
F58B4.5	965.365	0.0862225	0.23688	0.363993	0.715863	0.931561
F17C11.12	1407.15	-0.0115256	0.204094	-0.056472	0.954966	0.986738
F17C11.11	9121.84	0.455263	0.22813	1.99563	0.0459738	0.499959
F17C11.1	65.3882	-0.0242741	0.337449	-0.0719341	0.942654	0.983679
zip-9	56.8217	0.264961	0.410064	0.646145	0.518186	0.863253
F17C11.2	144.503	0.0725342	0.290271	0.249885	0.802676	0.949369
col-153	152.26	0.412631	0.441001	0.935668	0.349444	0.77403
F17C11.4	900.027	0.537773	0.262695	2.04714	0.0406448	0.484831
F17C11.6	564.652	0.882901	0.385151	2.29235	0.0218853	0.404039
F17C11.13	55.4593	0.542669	0.450902	1.20352	0.228775	0.702493
vps-36	291.151	-0.0719067	0.143239	-0.502007	0.615663	0.899481
eef-1G	48544.8	0.00201775	0.177359	0.0113766	0.990923	0.999427
fig-1	259.514	-0.664432	0.36945	-1.79844	0.072108	0.551634
frpr-9	36.5958	1.07564	0.279253	3.85185	0.000117228	0.0205486
C13G3.1	484.221	0.884375	0.299453	2.9533	0.00314394	0.172029
hot-6	55.5185	0.404328	0.236388	1.71045	0.0871833	0.573039
C45B11.2	218.808	0.223657	0.289726	0.771959	0.440138	0.82507
C45B11.6	55.1294	0.219088	0.405928	0.539721	0.58939	0.888034
dhs-18	2612.3	0.667823	0.267148	2.49983	0.0124254	0.321312
srh-74	6.40997	0.449032	0.530107	0.847058	0.396963	0.800709
C45B11.7	259.039	0.0886653	0.250618	0.353787	0.723498	0.933598
T04C12.32	12.002	0.946821	0.466407	2.03003	0.0423535	0.492147
T04C12.7	70.6006	-0.0130235	0.267753	-0.0486398	0.961206	0.988772
srh-75	12.3015	0.830081	0.412284	2.01337	0.0440758	0.498333
T04C12.11	229.63	0.0783268	0.183493	0.426866	0.669477	0.915837
T04C12.8	139.144	0.407672	0.343599	1.18648	0.235435	0.710353
act-3	1118.91	-0.213368	0.254099	-0.839705	0.401074	0.8034
act-1	836.241	-0.706433	0.412068	-1.71436	0.0864626	0.573039
lact-8	399.291	0.399593	0.278175	1.43648	0.150866	0.638933
Y42A5A.3	53.1346	0.752268	0.342424	2.19689	0.0280282	0.438861
math-33	1177.98	-0.209235	0.193822	-1.07952	0.280356	0.739034
H19N07.3	106.938	-0.0336628	0.168128	-0.200221	0.841308	0.959596
mboa-2	753.176	-0.386026	0.149859	-2.57593	0.00999712	0.292957
atp-5	1380.65	-0.0724904	0.203599	-0.356046	0.721806	0.933348
C06H2.6	256.836	0.327339	0.244806	1.33714	0.181178	0.664918
jmjd-5	113.745	0.0926905	0.224054	0.413697	0.679096	0.919045
glb-3	25.5555	-0.307412	0.311802	-0.985921	0.324172	0.764012
folt-1	112.028	0.114791	0.243181	0.472038	0.6369	0.906443
nlp-33	686.49	0.93027	0.536156	1.73508	0.0827275	0.567401
T19C4.1	5.41863	0.723896	0.687415	1.05307	0.292309	0.745379
srg-39	11.4309	0.686694	0.509004	1.34909	0.177307	0.660154
T19C4.5	87.9223	0.433136	0.236555	1.83102	0.0670976	0.546396
cnc-10	159.548	0.536655	0.231068	2.3225	0.0202061	0.400328
lgc-49	11.5322	0.138686	0.42656	0.325125	0.745086	0.938153
K10D6.4	218.878	-0.0237024	0.214301	-0.110603	0.911931	0.976604
K10D6.6	11.9578	0.0877863	0.477717	0.183762	0.8542	0.96287
cyp-29A2	1888.9	-0.143707	0.337504	-0.425794	0.670258	0.916663
T19B10.2	3807.38	-0.680335	0.353739	-1.92327	0.0544465	0.522151
T19B10.3	814.623	-0.105056	0.18756	-0.560119	0.575399	0.884873
pqn-70	261.682	-0.0486022	0.177113	-0.274414	0.783767	0.945392
T19B10.17	8.06547	0.0942679	0.458759	0.205485	0.837193	0.958726
T19B10.5	469.657	-0.642268	0.286765	-2.23971	0.0251101	0.422257
mam-4	9.1039	0.249523	0.535557	0.465913	0.641278	0.906519
lgc-36	4.94675	-0.31478	0.674022	-0.467018	0.640487	0.906473
F07B10.4	14.5188	0.348885	0.384144	0.908213	0.363766	0.782958
cln-3.1	206.155	0.169701	0.346519	0.489729	0.624325	0.903119
clec-222	203.797	0.823595	0.847054	0.972306	0.330898	0.764438
clec-223	180.998	0.359768	0.796574	0.451644	0.651526	0.909879
srh-47	7.99244	0.723535	0.576326	1.25543	0.209324	0.685984
snf-11	72.2218	0.0616588	0.293862	0.209822	0.833807	0.957285
T03F7.7	607.644	0.383051	0.233022	1.64384	0.10021	0.587705
cutl-18	102.795	0.402239	0.248902	1.61605	0.106083	0.597555
F47G9.4	387.487	-0.280536	0.151461	-1.8522	0.0639967	0.542059
str-141	10.881	0.0252479	0.502271	0.0502675	0.959909	0.988636
T02E9.5	64.127	0.171139	0.298625	0.573088	0.566585	0.881014
grl-7	4.09253	-0.125466	0.841712	-0.14906	0.881506	0.969432
npr-25	17.0728	0.0231912	0.484218	0.0478941	0.961801	0.98886
dop-5	38.9138	-0.175183	0.336125	-0.521183	0.602239	0.892495
cnb-1	381.522	0.0924331	0.149502	0.618272	0.536396	0.868197
col-154	36.2919	2.12787	0.705212	3.01735	0.00254998	0.150341
col-155	595.581	-0.228884	0.290669	-0.787438	0.431026	0.821993
K03B8.6	26.0193	0.436054	0.426823	1.02163	0.306957	0.755307
K03B8.8	279.911	0.367342	0.247131	1.48643	0.137167	0.621457
grl-3	6.49293	-0.337874	0.540893	-0.62466	0.532194	0.866922
deg-3	42.835	-0.0356289	0.228909	-0.155646	0.876312	0.96788
dmsr-1	80.8238	-0.380718	0.348982	-1.09094	0.275299	0.738569
F57B7.2	25.1551	0.219874	0.34448	0.638279	0.523292	0.864364
mig-17	781.772	0.252681	0.192864	1.31015	0.190144	0.667377
col-156	4.88831	1.50658	0.838991	1.7957	0.0725422	0.551869
tag-140	93.5086	0.141285	0.336991	0.419253	0.675031	0.918696
nas-20	1397.7	0.248806	0.643199	0.386825	0.698886	0.924027
nas-21	89.5934	-0.01753	0.65648	-0.0267031	0.978697	0.995937
nas-22	91.253	0.152801	0.685254	0.222984	0.823548	0.955489
col-157	4.17598	3.11213	0.857935	3.62746	NA	NA
dhs-19	1010.04	0.0709102	0.178449	0.39737	0.691095	0.922709
T11F9.12	722.096	0.0893186	0.165148	0.540841	0.588617	0.887776
C55A6.14	5.37248	0.476476	0.503341	0.946626	0.343829	0.768839
C55A6.12	210.962	0.25941	0.158326	1.63845	0.101327	0.589422
ttll-5	400.912	-0.46228	0.201345	-2.29596	0.0216783	0.404039
C55A6.6	79.575	-0.29611	0.271685	-1.0899	0.275758	0.738569
sdz-8	23.1702	-0.0231603	0.420153	-0.0551236	0.95604	0.987074
C55A6.7	421.178	0.153707	0.369204	0.41632	0.677176	0.918943
ccch-1	1577.22	-0.0659601	0.306494	-0.215209	0.829605	0.956506
F38B7.2	239.633	-0.270603	0.296259	-0.9134	0.361032	0.782073
F38B7.10	11.7843	-0.0303596	0.40212	-0.0754989	0.939818	0.982742
F38B7.11	6.05133	0.128427	0.54131	0.237253	0.81246	0.95194
F38B7.3	566.951	0.222989	0.195083	1.14305	0.253018	0.720064
nhr-101	716.927	0.256634	0.206642	1.24192	0.214265	0.689869
nhr-68	670.028	0.736307	0.222616	3.30752	0.000941261	0.0866935
srx-91	8.54553	0.970675	0.546314	1.77677	0.0756058	0.557768
F35B12.9	1241.91	-0.314399	0.233054	-1.34904	0.177324	0.660154
dhs-20	489.888	0.264946	0.344984	0.767995	0.44249	0.825723
F35B12.3	2975.15	0.135493	0.382255	0.354458	0.722996	0.933598
F35B12.4	203.406	-0.076445	0.405803	-0.18838	0.850579	0.961684
tag-290	146.358	-0.00851324	0.359092	-0.0237077	0.981086	0.99689
nlp-24	67.6659	0.965998	0.556888	1.73463	0.0828057	0.567401
glb-15	10.5047	-0.155087	0.42225	-0.367287	0.713405	0.931327
F35B12.10	220.906	-0.335371	0.226118	-1.48317	0.13803	0.621457
F35B12.12	4.60913	0.565978	0.575884	0.982799	0.325706	0.764012
sipa-1	222.629	-0.195198	0.231791	-0.842132	0.399714	0.802907
zip-10	2238.81	0.198367	0.317369	0.625037	0.531947	0.866922
ceh-27	28.0626	0.0641257	0.523541	0.122485	0.902515	0.975451
lgc-44	669.74	-0.0291007	0.300648	-0.0967935	0.92289	0.978362
W05E10.2	10.8188	0.141706	0.481195	0.294488	0.768385	0.944545
W05E10.1	751.177	-0.145164	0.217261	-0.668153	0.504036	0.857076
ceh-32	66.3265	0.0478713	0.265441	0.180346	0.856881	0.963466
tre-3	963.967	-0.0246092	0.178294	-0.138026	0.89022	0.97225
daf-11	12.6854	-0.194347	0.53237	-0.36506	0.715066	0.931356
rhr-2	91.1005	0.230528	0.228589	1.00848	0.313223	0.759162
T04F3.1	1582.57	-0.60146	0.244487	-2.46009	0.0138903	0.338806
T04F3.2	19.3219	0.113365	0.449989	0.251929	0.801096	0.949009
T04F3.4	1294.6	0.530327	0.310117	1.71009	0.0872499	0.573039
F55A11.1	311.849	-0.216405	0.175225	-1.23501	0.216826	0.691677
sel-11	619.291	-0.393962	0.188631	-2.08854	0.0367496	0.477126
bus-18	13.9043	1.26579	0.512907	2.46788	0.0135918	0.33485
F55A11.6	263.128	0.101663	0.184883	0.549875	0.582405	0.886052
D2023.1	228.217	0.45115	0.204455	2.2066	0.0273418	0.434361
D2023.17	15.722	0.524654	0.383348	1.36861	0.171121	0.653762
pyc-1	2936.14	-0.174058	0.242518	-0.71771	0.472936	0.840874
D2023.4	207.348	0.486913	0.314693	1.54726	0.1218	0.607646
col-158	2907.01	0.599741	0.318244	1.88453	0.0594928	0.530614
pho-8	142.678	0.0289645	0.404856	0.0715428	0.942966	0.983679
R13H4.2	3410.97	-0.357957	0.211074	-1.69589	0.0899075	0.574505
R13H4.11	9.44691	0.219104	0.530967	0.41265	0.679863	0.919309
R13H4.5	181.285	-0.0462473	0.200813	-0.230301	0.817858	0.954082
R13H4.6	10.3145	-0.597937	0.442613	-1.35092	0.176719	0.660154
R13H4.7	8.80109	0.286609	0.480124	0.596949	0.550541	0.873761
sulp-4	70.6365	-0.417826	0.305773	-1.36646	0.171795	0.654789
sulp-5	46.5725	0.593122	0.297417	1.99424	0.0461255	0.500481
sodh-1	3731.09	-0.20551	0.437442	-0.469799	0.638499	0.906443
sma-1	5042.26	-0.512044	0.24656	-2.07676	0.0378241	0.480549
R31.2	554.045	0.122134	0.140786	0.867519	0.385657	0.793949
osm-6	45.7951	0.135962	0.267266	0.508715	0.610952	0.897509
aman-2	1002.67	-0.425655	0.151547	-2.80874	0.00497362	0.216098
F58H1.2	14.4993	0.279803	0.630036	0.444107	0.656965	0.91138
F58H1.3	261.225	-0.138123	0.203344	-0.679258	0.496974	0.854018
F58H1.8	41.0936	0.228925	0.266867	0.857823	0.39099	0.797152
flr-2	26.4061	-0.0839488	0.294936	-0.284634	0.775925	0.944578
F58H1.5	29.4339	-0.194567	0.313517	-0.620594	0.534867	0.86749
F58H1.7	102.246	0.04192	0.298575	0.1404	0.888344	0.971579
mif-2	347.635	0.240889	0.222477	1.08276	0.278915	0.738569
mans-2	691.899	-0.0265726	0.151208	-0.175735	0.860502	0.964446
F57F5.1	71458.5	0.246044	0.214259	1.14835	0.250825	0.718991
add-2	583.954	0.0558132	0.179247	0.311375	0.755515	0.940399
pkc-1	333.742	0.0873995	0.2164	0.40388	0.686301	0.921132
F10C2.3	444.538	0.45898	0.249389	1.84041	0.0657075	0.544033
F10C2.5	235.361	-0.0984759	0.177931	-0.55345	0.579955	0.885651
dars-2	58.1452	-0.199271	0.36069	-0.55247	0.580626	0.885651
clh-6	38.5696	-0.0970898	0.285746	-0.339776	0.734025	0.93638
pqn-53	581.539	-0.0276001	0.261148	-0.105688	0.91583	0.977473
kmo-1	198.384	-0.234102	0.269373	-0.869062	0.384813	0.793721
R07B7.6	238.13	-0.157219	0.186394	-0.843476	0.398963	0.802581
R07B7.9	188.885	0.0380414	0.189555	0.200689	0.840942	0.959596
R07B7.8	320.614	0.167098	0.185008	0.903196	0.366422	0.784771
R07B7.10	613.815	-0.00652957	0.202523	-0.0322412	0.97428	0.994179
gana-1	149.452	-0.402143	0.283938	-1.41631	0.156686	0.642268
nhr-206	109.897	0.298915	0.359619	0.8312	0.405861	0.804919
nhr-208	135.656	0.203267	0.373115	0.544785	0.585902	0.886052
nhr-209	44.3921	0.0417359	0.268233	0.155596	0.876352	0.96788
nhr-154	86.8585	-0.0907022	0.164137	-0.552602	0.580536	0.885651
nhr-153	487.006	0.289266	0.297407	0.972627	0.330739	0.764438
nhr-136	220.991	0.0107063	0.191671	0.0558575	0.955455	0.986948
C13C4.7	563.617	0.203333	0.216823	0.937781	0.348357	0.773536
C27A7.6	195.746	0.0838	0.603082	0.138953	0.889487	0.971923
C27A7.1	630.659	0.119904	0.197847	0.606045	0.544485	0.871376
C27A7.3	93.6223	0.493193	0.317314	1.55428	0.120119	0.606616
che-11	160.129	-0.146956	0.302534	-0.48575	0.627144	0.903388
C27A7.8	65.977	0.423026	0.471113	0.897928	0.369224	0.787161
C27A7.5	2533.75	-0.249326	0.213114	-1.16992	0.242032	0.715796
srj-4	3.07695	-0.584083	0.828934	-0.704619	0.481047	0.845371
clec-224	74.9976	0.26222	0.258532	1.01427	0.310456	0.758418
elpc-3	139.961	0.00500174	0.224581	0.0222715	0.982231	0.997128
ZK863.8	914.23	0.19026	0.258639	0.735619	0.461962	0.837925
dpy-30	201.297	-0.0754149	0.212675	-0.354602	0.722888	0.933598
rnp-1	129.843	-0.196842	0.307352	-0.640445	0.521883	0.864364
ZK836.2	2408.54	-0.159848	0.262545	-0.608838	0.542632	0.870405
ZK836.3	62.1218	0.523511	0.200929	2.60545	0.00917534	0.280817
lon-3	14.157	2.0091	0.760927	2.64033	0.00828258	0.26602
myo-3	1135.27	-0.887463	0.350125	-2.5347	0.0112543	0.308911
tag-348	6.58756	0.229078	0.529464	0.432661	0.665261	0.914054
ttr-22	54.573	0.386146	0.463645	0.83285	0.40493	0.804136
T04H1.2	1192.39	-0.171699	0.1628	-1.05466	0.29158	0.745235
lrx-1	19.9355	0.278285	0.343569	0.809982	0.417951	0.812691
ugt-55	158.518	0.275069	0.251216	1.09495	0.273539	0.738434
ugt-56	66.4895	-0.01897	0.276866	-0.0685169	0.945374	0.984268
tbb-6	1035.74	-0.56621	0.211285	-2.67983	0.00736591	0.259191
twk-24	60.1235	0.334059	0.25499	1.31009	0.190167	0.667377
bnc-1	10.2189	0.840785	0.454692	1.84913	0.0644389	0.543849
rskd-1	343.865	-0.0510187	0.191396	-0.26656	0.789808	0.94611
F55C5.12	6.41621	-0.45095	0.653149	-0.690425	0.489927	0.849818
F55C5.14	45.6922	-0.234585	0.330762	-0.709225	0.478185	0.844067
F55C5.13	9.27999	-0.452136	0.406243	-1.11297	0.265722	0.730293
frm-7	1172.63	-0.11102	0.188216	-0.589855	0.555288	0.875918
hpo-30	11.3858	-0.692403	0.457604	-1.51311	0.130252	0.614832
R04F11.2	1002.64	0.112681	0.19642	0.57367	0.566191	0.880907
twk-13	57.7369	0.0728247	0.277664	0.262276	0.793108	0.94611
snb-2	264.664	0.306481	0.165889	1.84751	0.064673	0.544033
F23H12.3	543.899	0.252753	0.251533	1.00485	0.314969	0.759657
sqt-3	754.383	0.525614	0.466517	1.12668	0.259879	0.725922
F23H12.5	18.1767	1.14442	0.498493	2.29577	0.0216893	0.404039
fipr-1	224.174	-0.247796	0.341208	-0.72623	0.467698	0.839848
fipr-2	1117.62	-0.109128	0.399093	-0.273441	0.784514	0.945513
F23H12.7	8.06743	0.193495	0.585853	0.330279	0.741189	0.937616
twk-14	53.8074	0.203997	0.256399	0.795624	0.426251	0.818319
K01D12.6	396.901	0.0489803	0.22752	0.215279	0.82955	0.956506
K01D12.9	1.89253	0.740787	0.64364	1.15093	0.24976	0.718654
cdr-4	275.054	-0.126103	0.198038	-0.636764	0.524279	0.864364
hrg-2	145.817	0.86724	0.419467	2.06748	0.0386888	0.480939
cdr-7	311.864	0.243947	0.329984	0.73927	0.459743	0.837047
cdr-6	682.241	-0.366189	0.231788	-1.57984	0.114143	0.603275
cdr-2	501.546	-0.803417	0.226818	-3.54212	0.000396925	0.0471041
C54D10.3	662.999	-0.0851151	0.340267	-0.250142	0.802477	0.949242
C54D10.5	10.5331	0.0860424	0.474013	0.181519	0.85596	0.963386
C54D10.13	816.635	0.722479	0.392471	1.84085	0.0656437	0.544033
C54D10.12	19.4743	0.287376	0.349115	0.823155	0.41042	0.808608
C54D10.14	170.153	0.128585	0.275385	0.466928	0.640551	0.906473
dct-3	519.944	0.400364	0.459329	0.871627	0.383412	0.793454
C54D10.8	264.081	0.299662	0.498776	0.600796	0.547976	0.872947
C54D10.9	16.1541	0.0883743	0.350039	0.25247	0.800678	0.948981
C54D10.10	10.8417	-0.436687	0.396666	-1.10089	0.270943	0.736284
egl-10	18.7855	-0.75638	0.460651	-1.64198	0.100594	0.58783
F28C1.3	602.41	-0.550542	0.199466	-2.76008	0.00577879	0.229862
atn-1	1243.54	-0.166181	0.209789	-0.792132	0.428284	0.819181
srt-39	57.5532	-0.802834	0.375994	-2.13523	0.0327423	0.4645
inx-11	147.148	-0.265385	0.16301	-1.62803	0.103518	0.593487
mrps-11	159.309	0.114993	0.263086	0.437092	0.662045	0.913646
T28H10.1	23.0265	0.142369	0.33707	0.422372	0.672754	0.917448
T28H10.2	227.126	0.308132	0.289692	1.06365	0.287486	0.742908
T28H10.3	31423.4	0.140783	0.212052	0.663909	0.506749	0.859121
cal-1	78.7944	0.245976	0.257939	0.953619	0.340276	0.765834
C13C12.2	6.77559	1.0423	0.734399	1.41925	0.155826	0.64159
F45D3.2	77.7369	-0.0348549	0.250879	-0.138931	0.889504	0.971923
F45D3.3	5745.1	0.172727	0.301023	0.5738	0.566103	0.880907
F45D3.4	59892.3	0.117114	0.326226	0.358997	0.719597	0.932674
F45D3.15	3.82752	-0.147694	0.563915	-0.261907	0.793393	0.94611
sel-1	875.238	-0.250703	0.121923	-2.05624	0.039759	0.482709
E02A10.4	20.0597	-0.0420874	0.380952	-0.110479	0.912029	0.976604
E02A10.3	249.114	0.311567	0.232544	1.33982	0.180305	0.664917
C14C10.2	21.181	-0.0484055	0.353273	-0.13702	0.891015	0.97225
ril-2	262.814	-0.348704	0.235175	-1.48275	0.138142	0.621457
C14C10.5	1350.88	-0.338275	0.207906	-1.62706	0.103725	0.593487
ZC116.5	11.6082	0.982328	0.702904	1.39753	0.162254	0.647869
ZC116.1	111.006	-0.141789	0.401081	-0.353516	0.723701	0.933598
ZC116.3	189.841	-0.189538	0.597964	-0.316972	0.751265	0.93949
F56H9.9	9.80892	0.647786	0.526502	1.23036	0.218562	0.694027
F56H9.6	9.06425	-0.496051	0.608746	-0.814873	0.415145	0.810822
F56H9.7	16.4063	-0.591537	0.536231	-1.10314	0.269967	0.736284
F56H9.2	2311.54	0.362812	0.284599	1.27482	0.202374	0.681378
gpa-8	17.5694	0.784872	0.516944	1.51829	0.128941	0.613684
F56H9.8	5.84299	0.70602	0.566592	1.24608	0.212734	0.689254
gpa-9	287.517	0.423452	0.298229	1.41989	0.155641	0.64159
lin-25	347.357	-0.0421235	0.238688	-0.176479	0.859917	0.964446
W05B10.6	20.7406	0.39664	0.662113	0.599051	0.549139	0.873295
W05B10.4	37.4645	-0.137472	0.305127	-0.450538	0.652322	0.909959
K10C8.4	49.8431	0.629029	0.323362	1.94528	0.0517418	0.516122
istr-1	862.799	-0.271033	0.154655	-1.7525	0.0796883	0.566028
R11D1.3	1207.51	0.186337	0.257955	0.722363	0.470072	0.840276
R11D1.4	6.30416	-0.106466	0.558097	-0.190766	0.848709	0.961684
R11D1.12	30.4942	0.792937	0.377038	2.10307	0.0354595	0.472006
R11D1.13	57.4892	0.434296	0.370664	1.17167	0.24133	0.715626
R11D1.10	348.803	-0.0989209	0.174226	-0.567773	0.570189	0.883238
dhs-21	2326.28	0.334221	0.329446	1.01449	0.310347	0.758418
xbx-9	208.44	-0.115675	0.247862	-0.466693	0.640719	0.906473
asp-10	724.072	-0.614169	0.279165	-2.20003	0.0278051	0.437021
C15C8.7	93.4114	0.137033	0.219165	0.625251	0.531806	0.866922
C15C8.4	81.5069	0.188049	0.261231	0.719859	0.471612	0.840276
C15C8.5	25.8336	-0.43538	0.339497	-1.28243	0.199693	0.676907
C15C8.6	8.28896	0.607403	0.46972	1.29312	0.19597	0.673965
gpa-13	23.2088	-0.19077	0.392614	-0.485898	0.627039	0.903388
F18E2.1	879.755	0.0663647	0.161238	0.411594	0.680637	0.919309
ZC455.1	78.6838	-0.50191	0.648364	-0.774117	0.438862	0.824956
sre-20	7.74646	0.475017	0.446364	1.06419	0.287241	0.742908
fkb-4	49.0088	0.882345	0.512112	1.72295	0.084897	0.570445
ugt-5	574.163	0.853024	0.223623	3.81457	0.000136421	0.0232393
ugt-4	1492.38	0.556098	0.373127	1.49037	0.136126	0.621457
ugt-3	80.4563	0.0509552	0.253558	0.200961	0.840729	0.959596
ZC443.1	211.921	0.12193	0.295553	0.412548	0.679938	0.919309
ZC443.3	611.365	0.175222	0.188557	0.929277	0.352746	0.777385
ZC443.4	864.574	0.225134	0.280349	0.80305	0.421946	0.81507
ugt-18	38.1469	1.11842	0.413291	2.70612	0.00680737	0.247894
ugt-15	14.8854	0.669813	0.647833	1.03393	0.301169	0.751252
C44H9.4	211.267	0.0474946	0.191136	0.248486	0.803758	0.949671
C44H9.9	17.1804	0.273051	0.382076	0.71465	0.474825	0.841851
C44H9.6	265.55	0.0423979	0.173757	0.244006	0.807226	0.951551
C44H9.5	80.6375	-0.410483	0.309931	-1.32444	0.185359	0.666128
C44H9.7	14.1985	0.69233	0.606195	1.14209	0.253416	0.720404
T07F10.3	72.4389	-0.186151	0.36155	-0.514869	0.606644	0.895363
bus-19	37.781	-0.705255	0.454472	-1.55181	0.120707	0.606616
R90.1	157.277	-0.107916	0.242591	-0.444849	0.656429	0.91111
ttr-27	710.459	0.444368	0.357957	1.2414	0.214458	0.689869
ttr-28	112.073	0.476226	0.382461	1.24517	0.213071	0.689285
ttr-29	523.76	0.588339	0.391157	1.5041	0.132556	0.616965
nid-1	2070.37	-0.751362	0.242405	-3.09961	0.00193775	0.129291
lipl-1	2928.06	-0.60812	0.343267	-1.77156	0.0764672	0.558886
dhrs-4	308.269	0.308088	0.220535	1.39701	0.162412	0.647869
pqn-67	32.1579	0.134846	0.34516	0.390677	0.696036	0.923218
T16G1.7	895.425	0.372669	0.574835	0.648305	0.516788	0.862492
T16G1.5	49.65	0.388706	0.316024	1.22999	0.218701	0.694027
T16G1.18	10.5965	0.856817	0.550788	1.55562	0.119798	0.606616
pqn-68	16.6768	0.726011	0.339572	2.13802	0.0325151	0.4645
eif-3.K	163.716	-0.0659972	0.186278	-0.354294	0.723119	0.933598
mpst-7	73.7484	-0.373656	0.28752	-1.29958	0.193744	0.67134
R186.1	208.096	0.162988	0.272843	0.59737	0.55026	0.873624
srd-35	7.49975	-0.570762	0.533362	-1.07012	0.284565	0.741833
R186.3	281.548	-0.0296255	0.143052	-0.207096	0.835935	0.958382
R186.8	21.8543	0.273278	0.412309	0.662799	0.507459	0.859516
lin-46	23.6924	-0.379618	0.351024	-1.08146	0.279493	0.738569
R186.7	134.823	0.0756004	0.268227	0.281852	0.778057	0.944578
F15B9.8	4.04127	0.65632	0.768092	0.85448	0.392839	0.798024
F15B9.11	11.6351	0.491467	0.451422	1.08871	0.276282	0.738569
dsl-7	15.1044	-0.0343285	0.508861	-0.0674615	0.946214	0.984581
far-5	1328.32	0.471443	0.284543	1.65685	0.0975508	0.586748
far-3	41388.4	-0.208979	0.284465	-0.734637	0.462561	0.837925
far-4	230.072	-0.236546	0.23763	-0.99544	0.319522	0.762791
inft-2	275.151	-0.504009	0.274118	-1.83866	0.0659657	0.544033
F15B9.10	291.253	0.300631	0.246388	1.22015	0.222408	0.69625
try-10	128.143	0.283789	0.386194	0.734836	0.462439	0.837925
F15B9.6	1282.04	-0.560404	0.21166	-2.64766	0.00810503	0.264549
fmi-1	156.477	-0.385452	0.367827	-1.04792	0.294677	0.746948
lap-2	1698.46	-0.15866	0.178281	-0.889942	0.373497	0.79012
W07G4.5	891.439	0.256866	0.180934	1.41966	0.155706	0.64159
C34B4.3	53.8015	0.294121	0.333003	0.883239	0.377107	0.79183
C34B4.4	14.093	0.645393	0.436762	1.47768	0.139494	0.622909
lurp-4	57.0546	-0.0629845	0.319876	-0.196903	0.843904	0.960355
C34B4.5	6.01961	1.15079	0.589466	1.95226	0.050907	0.513103
max-1	118.312	-0.459324	0.226393	-2.02888	0.0424707	0.492413
acly-2	787.278	0.0120975	0.25103	0.0481914	0.961564	0.988813
eat-6	3436.8	-0.433988	0.254693	-1.70396	0.0883883	0.573864
B0365.9	173.436	0.581095	0.324415	1.79121	0.07326	0.552372
clec-225	355.676	0.735009	0.388202	1.89337	0.0583087	0.526951
clec-41	24902.5	-0.339198	0.352245	-0.962958	0.335568	0.765479
dhc-3	49.3261	-0.420334	0.493654	-0.851476	0.394505	0.799397
F57B1.1	16.4707	1.20244	0.507169	2.3709	0.0177451	0.374529
F57B1.9	576.974	0.102278	0.350938	0.291441	0.770714	0.944578
col-159	636.459	2.51746	0.852009	2.95473	0.00312938	0.172029
col-160	10986.2	2.28999	0.695566	3.29228	0.000993795	0.0893724
F57B1.5	90.3525	0.274208	0.27063	1.01322	0.310954	0.758634
F57B1.6	61.0215	0.320714	0.329012	0.974778	0.32967	0.764438
dmd-10	24.2822	-0.0546832	0.415019	-0.131761	0.895174	0.973248
C34D1.4	633.971	0.148533	0.215537	0.689132	0.49074	0.849818
zip-5	187.563	0.281954	0.260552	1.08214	0.279191	0.738569
uig-1	193.201	0.0342944	0.149213	0.229836	0.818219	0.954113
ceh-79	118.367	0.0502506	0.171737	0.292603	0.769826	0.944578
C26E1.2	386.841	0.0406245	0.15408	0.263658	0.792044	0.94611
col-161	7.5197	2.88268	0.830889	3.46939	0.000521645	0.0567879
srh-15	7.63588	0.120831	0.558062	0.216519	0.828583	0.956506
C50B6.7	733.193	-0.985177	0.408688	-2.41059	0.0159269	0.358829
nhr-129	23.5922	-0.181535	0.316411	-0.573731	0.56615	0.880907
nhr-168	19.6374	-0.249962	0.380877	-0.65628	0.511644	0.860719
twk-43	152.616	0.202009	0.206588	0.977836	0.328155	0.764244
F32H5.1	2046.15	0.186351	0.187135	0.995811	0.319342	0.762791
F32H5.3	847.753	0.2034	0.263749	0.771187	0.440596	0.825329
F32H5.4	26.8779	0.30148	0.325572	0.926	0.354446	0.777616
srx-125	34.0945	0.193489	0.377398	0.512693	0.608166	0.895859
tag-260	927.852	-0.0594297	0.236373	-0.251423	0.801487	0.949009
cpz-2	6778.86	0.0989086	0.184391	0.536407	0.591677	0.888365
gcy-34	8.54731	-0.16821	0.530178	-0.31727	0.751039	0.939441
somi-1	145.223	-0.416392	0.191543	-2.17388	0.0297144	0.448147
cutl-1	12.3633	-0.315007	0.448083	-0.703011	0.482049	0.845691
F53F1.2	77.2078	0.468839	0.318537	1.47185	0.141061	0.624648
F53F1.3	84.0549	0.244343	0.20069	1.21752	0.223407	0.69625
F53F1.4	127.648	2.24951	0.76843	2.92741	0.00341796	0.176743
cut-2	17.235	2.0836	0.890234	2.3405	0.0192578	0.394849
srv-8	7.45827	0.227269	0.608054	0.373765	0.708579	0.928434
srd-18	6.39365	0.602402	0.628962	0.957772	0.338178	0.765479
srd-17	3.75228	0.0441322	0.763282	0.057819	0.953893	0.986712
col-162	3.06774	1.99555	0.87615	2.27764	NA	NA
Y2H9A.6	292.227	0.119134	0.398923	0.298638	0.765216	0.943699
Y2H9A.4	162.085	-0.338672	0.2117	-1.59977	0.109649	0.602031
lurp-2	11.5499	0.343752	0.435776	0.788827	0.430213	0.821655
lurp-3	6.6694	-0.356352	0.581694	-0.61261	0.540134	0.869792
F25H9.2	86.8416	0.0297484	0.220606	0.134848	0.892732	0.972675
bath-39	108.768	0.232362	0.296805	0.782877	0.433699	0.823145
frm-10	4351.02	0.00772087	0.230308	0.0335241	0.973257	0.993723
F25H9.7	85.1615	0.496842	0.338917	1.46597	0.142657	0.625681
T10G3.1	234.798	0.351758	0.167198	2.10384	0.035392	0.472006
T10G3.8	28.8848	0.497471	0.291882	1.70436	0.0883144	0.573864
T10G3.4	7.30947	-0.658959	0.522125	-1.26207	0.206923	0.685479
T10G3.3	222.119	-0.526494	0.269754	-1.95175	0.0509676	0.513103
eea-1	489.247	-0.267254	0.193099	-1.38403	0.166349	0.651187
gut-2	120.64	0.738909	0.354938	2.08179	0.0373612	0.478044
R11G10.2	5.27271	-0.72695	0.660892	-1.09995	0.271353	0.736365
ttr-44	379.446	0.0602578	0.146931	0.41011	0.681725	0.919886
frpr-5	50.0051	-0.171416	0.263261	-0.651123	0.514967	0.861539
C56A3.6	464.333	-0.223751	0.145268	-1.54026	0.123497	0.611689
cav-2	144.943	-0.663135	0.288138	-2.30145	0.0213663	0.404039
C50B8.1	368.513	0.686065	0.187826	3.65267	0.000259527	0.0372782
C50B8.6	86.3814	0.13072	0.232451	0.562357	0.573873	0.88442
C50B8.5	480.852	0.540427	0.344352	1.5694	0.116554	0.603275
F53F4.1	10.1354	1.3926	0.450349	3.09226	0.00198637	0.13002
fmo-4	575.002	-0.0292394	0.136494	-0.214217	0.830378	0.956506
F53F4.13	3840.43	0.231619	0.224166	1.03325	0.301487	0.7515
F53F4.8	87.6695	-0.182725	0.351116	-0.52041	0.602778	0.892729
F53F4.15	7.78321	1.03482	0.690802	1.498	0.134133	0.619289
F53F4.10	181.85	-0.0217968	0.216045	-0.10089	0.919638	0.978185
H37A05.2	25.6008	0.394481	0.34278	1.15083	0.249803	0.718654
H37A05.4	8.15171	-0.151083	0.692459	-0.218183	0.827287	0.956506
lpin-1	1427.67	-0.194505	0.130635	-1.48892	0.136508	0.621457
letm-1	432.158	-0.222428	0.224185	-0.992161	0.321119	0.763185
rde-12	220.102	-0.279109	0.24329	-1.14723	0.251287	0.719228
F58G11.4	17.7074	-0.413177	0.369887	-1.11704	0.263979	0.728427
T01D3.3	20.4614	-0.547719	0.449459	-1.21862	0.222989	0.69625
T01D3.6	14911.6	-0.470091	0.288142	-1.63145	0.102795	0.592659
scl-16	6.57243	0.350373	0.724905	0.483336	0.628858	0.903536
F35E12.2	43.9439	0.380287	0.608311	0.625153	0.531871	0.866922
F35E12.11	9.95116	0.658635	0.635625	1.0362	0.300109	0.750322
fbxa-181	13.8492	0.432668	0.703198	0.615287	0.538365	0.869394
dct-17	695.44	-0.339689	0.269156	-1.26205	0.20693	0.685479
F35E12.4	200.209	0.068871	0.262363	0.262503	0.792934	0.94611
F35E12.6	10149.4	-0.205933	0.235192	-0.875595	0.38125	0.793415
F35E12.9	569.794	0.57085	0.344603	1.65654	0.0976118	0.586748
F35E12.10	946.377	-0.183781	0.151215	-1.21536	0.224228	0.69625
F35E12.8	2061.93	-0.267415	0.336759	-0.794084	0.427147	0.818883
F20G2.1	21.9597	0.0319363	0.307736	0.103778	0.917345	0.977702
F20G2.2	228.101	-0.337687	0.220681	-1.5302	0.125967	0.611761
F20G2.7	34.5767	0.0868931	0.235975	0.36823	0.712702	0.931122
F20G2.3	691.537	0.184144	0.318148	0.578798	0.562726	0.880307
F20G2.5	1574.15	0.219042	0.39985	0.547812	0.583821	0.886052
F53C11.1	2770.15	0.102998	0.254216	0.40516	0.68536	0.921132
F53C11.9	1160.81	0.647643	0.370764	1.74678	0.0806754	0.56727
F53C11.3	5670.66	0.191253	0.228647	0.836455	0.402899	0.804136
F53C11.5	1021.91	-0.305092	0.258473	-1.18036	0.237856	0.711987
swan-2	182.368	-0.234352	0.205881	-1.13829	0.255	0.722523
swan-1	79.8176	-0.0705496	0.260143	-0.271195	0.786241	0.946086
hpo-31	86.5896	-0.191152	0.223666	-0.85463	0.392756	0.798024
nrf-5	2549.57	-0.0417698	0.191116	-0.218558	0.826995	0.956506
srx-129	7.30524	0.164111	0.484159	0.338961	0.734639	0.936708
srx-128	5.67335	-0.676244	0.682007	-0.99155	0.321417	0.763185
srx-130	6.43967	0.511835	0.636375	0.804299	0.421224	0.814301
ttr-21	2351.44	0.229308	0.294068	0.779778	0.435522	0.823846
F09F3.8	1010.09	0.392348	0.327694	1.1973	0.231189	0.705707
cpt-5	844.68	-0.336518	0.243475	-1.38215	0.166927	0.65121
lbp-7	140.054	0.791711	0.283604	2.79161	0.00524465	0.221388
srsx-19	6.93727	-0.554202	0.546314	-1.01444	0.310373	0.758418
spp-12	5293.61	-0.296319	0.339792	-0.87206	0.383176	0.793454
lbp-8	108.482	0.305281	0.404473	0.754762	0.450392	0.831629
sptl-3	746.752	-0.0276964	0.223947	-0.123674	0.901574	0.975451
cyp-35C1	2646.72	-0.969077	0.30249	-3.20366	0.00135692	0.110098
oac-3	49.2126	-0.670859	0.35367	-1.89685	0.0578476	0.525898
stdh-1	806.188	-0.437429	0.243233	-1.79839	0.0721146	0.551634
C06B3.6	962.592	0.453132	0.234147	1.93524	0.0529606	0.520234
C06B3.7	159.48	0.292902	0.268683	1.09014	0.275651	0.738569
gcy-32	16.8809	-0.221856	0.470609	-0.471424	0.637338	0.906443
srxa-12	13.9953	0.558802	0.494363	1.13035	0.25833	0.725392
srxa-13	5.513	-0.255129	0.696365	-0.366372	0.714088	0.931356
R10D12.1	278.561	0.0590649	0.199217	0.296484	0.76686	0.944434
R10D12.19	5.21594	0.810806	0.650007	1.24738	0.212258	0.688573
R10D12.6	11.4903	0.0743483	0.457795	0.162405	0.870987	0.966442
R10D12.7	33.4641	0.501856	0.409603	1.22522	0.220491	0.69625
R10D12.8	133.952	0.152043	0.24765	0.613944	0.539252	0.869394
swt-6	1848.95	0.225023	0.253253	0.888532	0.374255	0.790552
srh-24	14.8493	0.0113819	0.666608	0.0170743	0.986377	0.998023
hpo-17	34.7192	-0.0716192	0.31725	-0.22575	0.821396	0.955323
T26F2.3	427.318	0.247988	0.423423	0.585673	0.558095	0.877176
T26F2.2	113.005	0.413557	0.307067	1.3468	0.178046	0.661334
ric-7	321.64	-0.265423	0.186551	-1.42279	0.154797	0.64159
F58E10.7	765.558	0.612922	0.273652	2.23978	0.025105	0.422257
ddx-17	1757.13	-0.139643	0.134592	-1.03753	0.299489	0.749773
mtl-2	16955.8	1.12735	0.630495	1.78804	0.0737702	0.55259
T08G5.1	87.2184	0.855776	0.448043	1.91003	0.0561292	0.522545
T08G5.15	20.8339	0.24676	0.389464	0.63359	0.526348	0.864561
ins-10	179.09	0.39296	0.431516	0.91065	0.36248	0.782307
vps-39	268.8	-0.347315	0.28406	-1.22268	0.221451	0.69625
D1086.11	199.142	0.779506	0.681026	1.14461	0.252372	0.719515
D1086.6	119.818	0.501452	0.792999	0.632349	0.527159	0.865252
D1086.10	15680.9	0.821304	0.70655	1.16242	0.245067	0.716476
D1086.7	4398.47	0.319811	0.754185	0.424048	0.671531	0.917198
D1086.18	128.211	-0.140501	0.527759	-0.266222	0.790068	0.94611
D1086.19	4.77209	0.643459	0.638454	1.00784	0.313532	0.759162
D1086.3	22180.8	0.237727	0.309186	0.768878	0.441966	0.825723
D1086.8	210.337	0.0974225	0.157648	0.617977	0.536591	0.868197
D1086.2	592.304	0.408498	0.270381	1.51082	0.130834	0.615476
D1086.1	4059.69	0.213028	0.178308	1.19472	0.232196	0.706486
D1086.12	2798.39	0.105265	0.196634	0.535337	0.592417	0.888365
D1086.9	39.5954	-1.33835	0.789749	-1.69466	0.0901407	0.574696
H39E23.3	125.981	-1.73819	0.532052	-3.26696	0.00108708	0.0952761
H39E23.2	43.0447	0.0464017	0.324915	0.142812	0.886439	0.970815
par-1	1263.42	-0.261772	0.245222	-1.06749	0.285751	0.741833
T02B5.1	869.932	-0.781113	0.336963	-2.31809	0.0204442	0.401203
ZC376.3	905.01	-0.0394592	0.20681	-0.190799	0.848683	0.961684
ceh-74	28.7252	0.221761	0.290903	0.762319	0.44587	0.828807
atfs-1	703.828	-0.33781	0.176522	-1.9137	0.0556585	0.522151
nep-21	91.6319	-0.22575	0.202352	-1.11563	0.264579	0.729089
K02E11.3	184.951	0.426774	0.250304	1.70502	0.0881904	0.573864
K02E11.4	91.9368	0.72411	0.255611	2.83286	0.00461342	0.208349
K02E11.6	131.863	0.738753	0.266854	2.76838	0.00563365	0.229862
K02E11.5	66.5691	0.640551	0.263555	2.43043	0.0150811	0.350276
K02E11.7	367.903	0.777654	0.330677	2.3517	0.0186878	0.387313
F40G12.2	7.43144	1.90954	0.634507	3.00949	0.00261685	0.152042
F40G12.5	47.5583	0.558536	0.472091	1.18311	0.236765	0.711718
F40G12.6	17.3441	0.744196	0.334359	2.22574	0.0260314	0.425499
F40G12.11	6.79876	0.195787	0.643786	0.304118	0.761038	0.942481
F14D7.5	40.8861	0.810257	0.356823	2.27075	0.023162	0.411392
F14D7.6	173.244	0.231586	0.238898	0.969392	0.332349	0.764438
F14D7.7	65.6399	0.45549	0.348522	1.30692	0.19124	0.667953
F14D7.10	50.9587	0.366905	0.373418	0.982559	0.325824	0.764012
F14D7.8	10.2718	0.0482024	0.572187	0.0842424	0.932864	0.981253
F47B8.2	245.707	-0.0450788	0.233621	-0.192957	0.846993	0.961487
F47B8.3	335.285	-0.00203759	0.248479	-0.00820023	0.993457	0.999953
F47B8.4	911.181	0.411279	0.35441	1.16046	0.245861	0.716859
pepm-1	16.6811	-0.0521671	0.489528	-0.106566	0.915133	0.977413
F47B8.8	446.804	0.507211	0.380356	1.33352	0.182363	0.665516
srm-4	8.62758	-0.350612	0.570419	-0.614657	0.538781	0.869394
srm-5	4.78394	-1.71497	0.733467	-2.33816	0.0193788	0.395296
cept-2	17.0656	0.372986	0.393396	0.948119	0.343069	0.768302
vha-13	4045.67	-0.151341	0.180834	-0.836906	0.402645	0.804136
Y49A3A.4	29.7769	0.0331291	0.311572	0.106329	0.915321	0.977413
unc-39	8.44987	-0.182985	0.620853	-0.294731	0.768199	0.94445
F56A12.2	10.9623	0.275855	0.434221	0.635287	0.525241	0.864364
gnrr-2	464.484	-0.152922	0.178785	-0.855341	0.392363	0.797997
C15H11.16	133.074	-0.00541588	0.285085	-0.0189974	0.984843	0.997655
C15H11.12	11.6446	0.382858	0.528414	0.724543	0.468733	0.839999
nxf-1	102.412	0.199984	0.306072	0.653389	0.513506	0.860719
C15H11.11	26.3358	0.268526	0.349657	0.767972	0.442504	0.825723
dhs-22	2105.03	-0.178804	0.149718	-1.19428	0.23237	0.706486
rrbs-1	119.521	0.0353945	0.271527	0.130353	0.896287	0.973527
F23B12.4	191.169	-0.26543	0.131755	-2.01457	0.0439496	0.498333
dlat-1	997.986	-0.220932	0.159503	-1.38513	0.166013	0.651187
fntb-1	710.711	0.186627	0.179003	1.0426	0.297135	0.749247
F23B12.7	302.049	0.0665508	0.24608	0.270443	0.786819	0.946086
F08H9.3	23.457	-0.279264	0.522776	-0.534193	0.593208	0.888365
F08H9.4	8.14815	-0.334323	0.497636	-0.671822	0.501697	0.85536
srz-97	9.24507	-0.696002	0.488549	-1.42463	0.154264	0.64159
clec-57	476.297	0.146833	0.375776	0.390746	0.695985	0.923218
clec-227	123.196	0.514528	0.383222	1.34264	0.17939	0.6633
clec-56	2029.93	0.13531	0.3257	0.415442	0.677818	0.918943
clec-54	1790.23	0.621336	0.376418	1.65065	0.0988097	0.587705
clec-55	102.257	0.48829	0.425377	1.1479	0.251011	0.7191
R02D5.3	113.167	0.636236	0.28254	2.25184	0.0243321	0.419255
R02D5.1	30.7172	-0.285227	0.352922	-0.808187	0.418983	0.813004
ril-1	870.998	0.16634	0.212826	0.781581	0.434461	0.823653
C53A5.13	915.232	-0.107597	0.296977	-0.362309	0.717121	0.931561
C53A5.11	20.5056	0.0799195	0.582978	0.137089	0.890961	0.97225
gar-3	45.6403	0.00933283	0.348148	0.0268071	0.978614	0.995937
pes-9	1888.92	-0.241785	0.166039	-1.45619	0.145339	0.631817
R11H6.2	1057.32	-0.123404	0.150675	-0.819011	0.41278	0.809744
glb-22	13.8796	-0.0821083	0.38868	-0.211249	0.832693	0.956644
R11H6.4	253.407	0.55228	0.429287	1.28651	0.198266	0.6765
hot-1	38.6951	-0.0551886	0.245557	-0.224749	0.822175	0.955489
F43D2.6	1205.22	0.176451	0.329817	0.534996	0.592652	0.888365
F43D2.3	9.83131	0.0676141	0.494158	0.136827	0.891168	0.97225
F43D2.2	3.28758	1.48249	0.887605	1.67021	0.0948782	0.581298
F43D2.7	294.651	0.483386	0.279708	1.72818	0.0839556	0.570032
pmp-3	316.332	-0.242679	0.207197	-1.17125	0.2415	0.715626
C54G10.4	693.502	-0.175495	0.270398	-0.649025	0.516322	0.862492
srh-17	9.02495	-0.36517	0.520766	-0.701217	0.483168	0.845741
C47E8.9	14.8147	0.226565	0.373979	0.605822	0.544633	0.871376
C47E8.3	24.0312	0.372328	0.343563	1.08373	0.278486	0.738569
daf-21	10535.9	-0.403914	0.15352	-2.63101	0.00851317	0.271738
unc-112	716.351	-0.524937	0.201109	-2.61021	0.00904873	0.280817
Y50E8A.1	37.7428	0.411921	0.382571	1.07672	0.281607	0.739967
oig-3	27.9211	-0.0171609	0.419644	-0.040894	0.96738	0.990755
rin-1	719.054	-0.368341	0.235582	-1.56354	0.117926	0.604058
W06A7.2	92.5457	-0.110164	0.221874	-0.496517	0.61953	0.901023
W06A7.4	272.071	0.0363473	0.235349	0.15444	0.877263	0.968013
ret-1	3420.96	-0.333249	0.223886	-1.48848	0.136625	0.621457
npr-13	17.6324	-0.261337	0.275266	-0.9494	0.342417	0.767341
ZC412.4	89.5708	0.641917	0.553987	1.15872	0.24657	0.717733
mpst-3	928.605	0.0234971	0.154092	0.152487	0.878803	0.968312
H12D21.6	4.471	0.266171	0.559898	0.475392	0.634507	0.906443
H12D21.10	322.061	0.158002	0.198354	0.796562	0.425706	0.817576
H12D21.9	71.5621	0.378968	0.247072	1.53383	0.125071	0.611761
W09D12.1	2349.97	-0.184159	0.168618	-1.09216	0.274761	0.738569
C30G7.2	37.1636	0.130884	0.338482	0.386679	0.698994	0.924027
C30G7.4	462.646	0.391312	0.813828	0.48083	0.630638	0.904585
hil-1	305.471	-0.112211	0.208848	-0.537284	0.591071	0.888365
F02D8.5	62.0916	-0.194529	0.321816	-0.604474	0.545529	0.871376
xbx-1	18.0848	-0.397493	0.458855	-0.866273	0.386341	0.793949
T01C3.3	34.5479	0.932614	0.893562	1.0437	0.296623	0.749184
fil-1	128.227	-0.0175431	0.315909	-0.0555323	0.955714	0.987
T01C3.13	7.33351	0.709005	0.696208	1.01838	0.308497	0.756575
T01C3.11	88.5892	-0.394321	0.331211	-1.19054	0.233833	0.708557
rps-16	2042.14	0.272245	0.245293	1.10987	0.267054	0.732397
mut-15	468.675	0.0238161	0.314872	0.0756373	0.939708	0.982742
nmr-2	32.0636	-0.478328	0.37652	-1.27039	0.203945	0.683671
F14H8.2	4.69844	0.283858	0.671549	0.422692	0.67252	0.917331
F14H8.4	17.8463	0.143797	0.451226	0.318681	0.749968	0.939231
sdc-3	186.144	-0.169743	0.28302	-0.599758	0.548668	0.873295
fbxa-82	97.9626	0.22983	0.286583	0.801968	0.422571	0.815876
C25D7.5	80.3276	-0.1009	0.237785	-0.424331	0.671324	0.917198
rap-2	58.9618	0.286664	0.283283	1.01194	0.311568	0.758887
otub-1	238.129	0.0259658	0.169982	0.152756	0.878591	0.968231
C25D7.10	116.683	0.12871	0.184431	0.697877	0.485254	0.846652
dnj-3	26.4364	0.656689	0.298477	2.20013	0.0277974	0.437021
C01G10.10	120.582	0.0138941	0.236606	0.0587225	0.953173	0.986712
C01G10.9	285.151	-0.15147	0.233965	-0.647407	0.517369	0.862889
C01G10.7	62.754	-0.357338	0.305334	-1.17032	0.241873	0.715723
C01G10.15	7.16207	0.72627	0.660542	1.09951	0.271547	0.736365
C01G10.6	21.724	0.645119	0.671752	0.960353	0.336878	0.765479
C01G10.5	324.404	0.589815	0.629766	0.936562	0.348984	0.773551
C01G10.4	75.0548	0.516175	0.626174	0.824333	0.409751	0.808093
C01G10.17	186.658	0.562999	0.527326	1.06765	0.285679	0.741833
T01G5.7	1.91891	-0.0578981	0.883555	-0.0655286	0.947753	0.985126
T01G5.1	25.3776	-0.244791	0.327842	-0.746674	0.45526	0.835064
ugt-30	124.984	0.450808	0.283348	1.59101	0.111608	0.603275
K08F9.1	62.0093	0.0444492	0.29791	0.149203	0.881393	0.969411
K08F9.3	84.0127	0.494788	0.410144	1.20638	0.227673	0.701452
T09F5.20	6.96755	0.788278	0.629379	1.25247	0.210399	0.685984
T09F5.1	48.0855	-0.207564	0.403534	-0.514364	0.606997	0.895363
clec-47	727.176	0.516934	0.264388	1.95521	0.0505588	0.513103
fbxa-84	147.878	-0.0725111	0.339917	-0.21332	0.831077	0.956506
Y75B12B.3	77.5875	0.531811	0.359425	1.47962	0.138975	0.621809
cyn-7	2666.38	-0.281202	0.223244	-1.25962	0.207808	0.685984
bath-36	46.4954	-0.174452	0.347974	-0.501335	0.616135	0.899481
cyn-3	409.5	-0.074479	0.221189	-0.336721	0.736327	0.937473
plc-2	837.131	-0.103755	0.213185	-0.486688	0.62648	0.903388
sri-26	4.43621	0.0768959	0.681065	0.112905	0.910106	0.976557
srw-15	20.3534	-0.20385	0.46959	-0.434101	0.664215	0.914005
srw-12	4.03233	0.344236	0.779259	0.441748	0.658672	0.911701
chil-12	80.7844	-0.0253801	0.330453	-0.0768039	0.93878	0.982742
kin-30	36.4263	0.105427	0.347728	0.303189	0.761746	0.942564
M01B2.10	48.5842	-0.316238	0.239785	-1.31884	0.187222	0.666524
M01B2.13	446.015	0.519138	0.369299	1.40574	0.159802	0.64621
srw-19	5.16818	0.120041	0.583143	0.205852	0.836907	0.958726
srx-51	22.8951	0.1959	0.343573	0.570184	0.568553	0.882845
cyp-34A2	1182.59	-0.251035	0.2419	-1.03776	0.299381	0.749773
cpr-3	6767.44	-0.115423	0.252851	-0.456485	0.648041	0.909245
ZK1037.6	80.3502	-0.355094	0.55218	-0.643077	0.520174	0.863619
clec-230	4.49483	1.64652	0.84416	1.95048	0.0511184	0.513767
srx-58	105.521	-0.0128236	0.263244	-0.0487138	0.961147	0.988772
C29F3.7	2400.9	-0.136592	0.181524	-0.752473	0.451766	0.83268
dhs-23	66.6997	-0.600615	0.360466	-1.66622	0.0956704	0.583043
srh-170	9.04356	-0.623767	0.434842	-1.43447	0.151439	0.639972
cyb-3	162.775	0.425256	0.64342	0.66093	0.508657	0.860091
fbxa-199	15.6432	0.27994	0.405085	0.691065	0.489525	0.849818
T06E6.15	6.61877	0.228759	0.512923	0.445992	0.655603	0.910813
fbxa-135	92.6185	-0.119246	0.305285	-0.390605	0.696089	0.923218
T06E6.10	399.168	-0.224506	0.343796	-0.653022	0.513742	0.860719
fbxa-104	7.04996	0.333561	0.484779	0.688068	0.49141	0.850571
fbxa-209	159.47	0.158163	0.23956	0.660223	0.50911	0.860091
T26H5.8	112.775	0.182142	0.329378	0.552989	0.580271	0.885651
str-117	29.8962	0.0646953	0.519457	0.124544	0.900884	0.975451
T26H5.9	904.198	0.606164	0.388947	1.55848	0.11912	0.606021
srh-239	47.366	0.0908917	0.38788	0.234329	0.814729	0.95219
T26H5.14	299.559	0.347545	0.416955	0.83353	0.404546	0.804136
srw-33	34.641	-0.127499	0.369414	-0.345139	0.72999	0.936102
pqn-71	6.10694	2.23534	0.882023	2.53434	0.011266	0.308911
nhr-150	16.979	0.161082	0.391289	0.41167	0.680582	0.919309
nhr-151	86.8174	-0.196383	0.222271	-0.883527	0.376952	0.79183
str-264	19.3551	0.084861	0.384353	0.220789	0.825257	0.956231
C06B8.7	294.171	-0.0132937	0.264804	-0.0502023	0.959961	0.988636
rpl-38	490.967	0.383843	0.290429	1.32164	0.186288	0.666128
lgc-31	24.9104	0.091866	0.290454	0.316284	0.751787	0.939538
F21A3.3	77.4406	0.19273	0.186975	1.03078	0.302645	0.752154
F21A3.11	3186.19	0.0517027	0.170615	0.303037	0.761862	0.942564
acr-18	71.8813	0.00512588	0.28491	0.0179912	0.985646	0.998015
acs-2	447.669	0.94305	0.544635	1.73153	0.0833581	0.568286
lsm-5	158.846	0.375377	0.305956	1.2269	0.219861	0.695477
F28F8.5	95.3109	0.229806	0.200758	1.1447	0.252335	0.719515
atx-3	169.018	-0.125348	0.155038	-0.808496	0.418805	0.813004
F28F8.9	20.7349	0.118738	0.353252	0.336127	0.736775	0.937514
F28F8.7	15.6358	-0.661568	0.441445	-1.49864	0.133967	0.619187
str-12	7.82374	0.0854437	0.637052	0.134124	0.893305	0.972992
F53E4.1	322.373	0.222221	0.20799	1.06842	0.285331	0.741833
nhr-198	14.8315	0.163028	0.372649	0.437483	0.661761	0.91362
nhr-53	21.4956	0.0474227	0.34651	0.136858	0.891143	0.97225
twk-34	29.6629	0.0930134	0.289944	0.320798	0.748364	0.938887
Y6E2A.4	67.0153	-0.286994	0.294394	-0.974862	0.329629	0.764438
Y6E2A.5	54.5315	0.299746	0.411293	0.728791	0.46613	0.83964
Y6E2A.7	8.13614	0.478206	0.71353	0.670197	0.502732	0.856338
str-19	6.25902	0.108324	0.563307	0.1923	0.847507	0.961487
haf-3	196.504	0.0749008	0.219149	0.34178	0.732517	0.936102
srd-27	67.3737	-0.241289	0.321612	-0.750249	0.453104	0.833809
srsx-36	71.507	0.250771	0.255149	0.982844	0.325684	0.764012
fbxa-69	637.716	0.137729	0.210123	0.655468	0.512167	0.860719
F54B8.4	73.1778	0.530454	0.302623	1.75285	0.0796274	0.566028
nhr-102	47.1118	-0.0474403	0.256927	-0.184645	0.853507	0.962488
nhr-84	65.2936	0.0699721	0.209939	0.333297	0.73891	0.937514
oac-42	4.07129	-0.188549	0.667553	-0.282448	0.7776	0.944578
cgt-1	40.7376	0.247646	0.328714	0.753377	0.451224	0.83222
nhr-213	19.9213	-0.00496707	0.332856	-0.0149226	0.988094	0.998213
F35E8.2	6.78205	0.536243	0.556587	0.96345	0.335322	0.765479
gst-38	207.065	0.573072	0.393295	1.4571	0.145088	0.631417
F35E8.10	174.874	-0.882037	0.599401	-1.47153	0.141148	0.624648
cdr-1	342.076	0.913275	0.300305	3.04116	0.00235668	0.142917
nhr-108	85.5675	0.0832251	0.286445	0.290545	0.771399	0.944578
F35E8.13	26.2499	-0.870978	0.581751	-1.49717	0.13435	0.619459
pzf-1	11.423	0.0426868	0.888274	0.0480559	0.961672	0.988826
F36G9.3	268.139	0.282191	0.270468	1.04334	0.29679	0.749184
F36G9.4	10.1912	0.332582	0.438598	0.758284	0.448281	0.8304
sri-1	13.7789	0.62577	0.546929	1.14415	0.25256	0.719587
F36G9.7	332.835	0.287521	0.338086	0.850438	0.395082	0.800302
oac-20	197.197	0.581172	0.323716	1.79531	0.072604	0.551869
fbxa-99	143.135	0.111505	0.286735	0.388876	0.697368	0.923218
nhr-50	448.88	0.184146	0.23684	0.777512	0.436857	0.823846
nhr-63	35.0486	0.52188	0.374033	1.39528	0.162932	0.647869
T10C6.6	418.235	-0.247083	0.116753	-2.1163	0.0343196	0.471776
T10C6.7	8.64565	-0.202385	0.800635	-0.252781	0.800437	0.948981
T10C6.10	12.9007	0.240759	0.853513	0.28208	0.777882	0.944578
his-4	9.21089	0.121886	0.493658	0.246904	0.804983	0.950575
his-3	36.0868	0.488564	0.353986	1.38018	0.167532	0.651424
his-2	57.6402	-0.0850951	0.528227	-0.161096	0.872018	0.966442
his-1	106.175	0.559403	0.35074	1.59492	0.11073	0.603275
linc-61	26.3224	0.918063	0.513836	1.78669	0.0739882	0.55259
ZK285.2	6.46945	0.163362	0.474851	0.344028	0.730825	0.936102
F14H3.3	2.89826	0	0.824665	0	1	1
F14H3.4	4.7527	0.294485	0.772398	0.381261	0.70301	0.925798
F14H3.5	3.87492	0.567334	0.854047	0.664289	0.506505	0.859121
F14H3.6	36.7038	0.0995128	0.823189	0.120887	0.903781	0.975468
F14H3.15	9.49619	0.487852	0.490065	0.995485	0.3195	0.762791
F14H3.8	98.1032	1.10201	0.308597	3.57104	0.000355569	0.044845
cyp-35D1	267.506	0.416447	0.260185	1.60058	0.10947	0.602031
nhr-176	553.297	0.782037	0.231367	3.38006	0.000724692	0.0727647
F14H3.12	82.9416	0.647865	0.308666	2.09892	0.0358241	0.472568
srj-29	44.6316	0.751979	0.376207	1.99884	0.0456252	0.498333
F22B8.2	8.97944	0.812444	0.44434	1.82843	0.0674853	0.547282
str-7	364.63	-0.185264	0.41812	-0.443089	0.657702	0.911701
cth-1	4258.79	0.00524754	0.379287	0.0138353	0.988961	0.998337
F44G3.2	694.678	-0.0710442	0.425729	-0.166877	0.867467	0.965006
skr-3	503.471	0.184639	0.189178	0.976011	0.329059	0.764438
fbxa-143	53.2521	0.686018	0.39739	1.72631	0.0842922	0.570032
fbxa-87	44.1815	0.0708085	0.299182	0.236673	0.81291	0.952001
fbxa-142	11.3997	0.216554	0.534131	0.405432	0.68516	0.921132
fbxa-144	30.088	0.263064	0.323038	0.814344	0.415448	0.810822
F10A3.1	20.2602	0.535141	0.644589	0.830206	0.406423	0.805068
fbxa-88	48.0836	-1.04396	0.353172	-2.95594	0.00311714	0.172029
fbxa-18	46.5563	-0.732839	0.252477	-2.9026	0.00370084	0.188542
F10A3.4	30.3147	-0.333654	0.464214	-0.718749	0.472296	0.840702
str-99	7.21327	-0.478168	0.503356	-0.94996	0.342133	0.767341
F10A3.17	315.162	-0.0458575	0.175841	-0.260789	0.794255	0.94664
cyp-33D1	55.8332	-0.177274	0.279846	-0.633468	0.526428	0.864561
srh-279	5.04036	-0.953674	0.668573	-1.42643	0.153744	0.64159
F11A5.17	15.3469	0.0617812	0.456847	0.135234	0.892427	0.972672
F11A5.9	1135.67	0.208406	0.213098	0.977979	0.328085	0.764244
F11A5.15	609.44	0.736157	0.369057	1.9947	0.0460761	0.500481
glc-1	2916.38	0.429187	0.208513	2.05833	0.0395587	0.482448
sri-35	14.8937	0.667212	0.403491	1.6536	0.0982089	0.587705
stdh-2	9.45551	-0.580858	0.420634	-1.38091	0.167306	0.65121
F11A5.13	28.6231	-0.354451	0.406097	-0.872825	0.382758	0.793454
F21H7.12	112.576	0.115625	0.284364	0.406608	0.684296	0.921011
gst-22	989.432	0.100004	0.205524	0.486581	0.626556	0.903388
F21H7.3	254.981	0.447636	0.269902	1.65851	0.0972137	0.58623
gcy-20	6.62222	-0.605532	0.690633	-0.876778	0.380607	0.793276
fbxa-2	51.0675	0.0877889	0.207963	0.422137	0.672925	0.917448
T13F3.6	2954.71	0.918185	0.53939	1.70227	0.0887054	0.574505
cyp-37B1	1027.18	0.728658	0.477276	1.5267	0.126835	0.611761
F28G4.2	25.5145	-0.868596	0.378568	-2.29442	0.0217661	0.404039
oac-18	68.4342	-0.661899	0.582482	-1.13634	0.255814	0.72265
oac-5	32.7136	0.170195	0.371395	0.45826	0.646766	0.908709
srbc-84	11.0628	1.27426	0.573798	2.22075	0.026368	0.428097
srbc-82	28.3118	0.498857	0.447373	1.11508	0.264815	0.72948
oac-6	941.834	0.516768	0.321654	1.60659	0.108144	0.599804
srxa-7	4.13959	-0.279374	0.554501	-0.50383	0.614381	0.899053
oac-7	120.638	-0.042134	0.252725	-0.166719	0.867591	0.965006
F57G8.7	13.3176	1.01019	0.595562	1.6962	0.0898477	0.574505
srh-167	3.8341	0.555108	0.712413	0.779195	0.435865	0.823846
F57G8.5	276.593	-0.367668	0.24656	-1.49119	0.135912	0.621457
nhr-193	189.918	-0.131901	0.261169	-0.505043	0.613528	0.898741
pptr-1	440.533	-0.221956	0.192102	-1.15541	0.247923	0.717733
W08G11.3	18.7769	-0.10116	0.422881	-0.239216	0.810938	0.95194
W08G11.6	28.1733	1.07424	0.484343	2.21792	0.02656	0.429865
gst-44	18.7052	0.541588	0.454063	1.19276	0.232964	0.70758
srd-63	9.51971	0.154782	0.63909	0.242191	0.808632	0.95194
F26D2.3	24.8728	-0.200009	0.412677	-0.484661	0.627917	0.903536
F57E7.4	34.9378	0.210535	0.329053	0.639821	0.522289	0.864364
F57E7.1	5.91983	-0.475697	0.495215	-0.960589	0.336759	0.765479
comt-2	39.1338	-0.0938803	0.56454	-0.166295	0.867925	0.965047
F36D3.1	53.2461	-0.043023	0.243076	-0.176994	0.859513	0.964402
nhr-54	24.761	0.341406	0.289096	1.18094	0.237626	0.711987
srr-3	134.416	0.206392	0.178627	1.15543	0.247913	0.717733
cpr-2	199.919	-0.410642	0.841645	-0.487905	0.625617	0.903388
Y32B12B.1	58.8473	0.0957494	0.246102	0.389064	0.697229	0.923218
srh-269	33.7852	0.822027	0.339899	2.41844	0.0155872	0.356643
cpl-1	13473.7	0.369111	0.241595	1.52781	0.12656	0.611761
T03E6.9	21.7619	0.531866	0.367987	1.44534	0.148363	0.636139
T03E6.8	65.6035	-0.458461	0.252379	-1.81656	0.0692849	0.547687
Y32B12C.5	62.2786	-0.100901	0.243173	-0.414935	0.67819	0.918943
Y32B12C.1	21.8292	-0.0369539	0.32482	-0.113767	0.909422	0.976339
Y70C5A.3	54.5448	-0.113065	0.249717	-0.452771	0.650713	0.909568
W06G6.17	201.454	0.556868	0.386155	1.44208	0.149278	0.636538
W06G6.9	29.0939	0.786529	0.549209	1.43211	0.152112	0.64079
W06G6.10	46.6052	0.685249	0.483919	1.41604	0.156763	0.642332
W06G6.20	308.818	0.754773	0.570585	1.32281	0.1859	0.666128
Y70C5C.1	89.7789	-0.0891252	0.657064	-0.135642	0.892105	0.972672
clec-9	10.2608	-1.41717	0.621111	-2.28167	0.0225089	0.407683
T25E12.14	7.06446	0.617549	0.496156	1.24467	0.213254	0.689285
fbxa-127	7.65682	-0.956442	0.520661	-1.83698	0.0662134	0.544352
srz-99	22.0699	-0.444164	0.365476	-1.2153	0.224252	0.69625
srz-100	6.07252	-0.611367	0.605276	-1.01006	0.312465	0.758965
T25E12.6	8.86472	0.320111	0.777661	0.411633	0.680609	0.919309
gyg-2	49.0146	0.132568	0.798859	0.165947	0.868199	0.965047
dkf-2	318.394	-0.314628	0.165693	-1.89886	0.0575827	0.525898
pus-1	133.767	0.319286	0.295121	1.08188	0.279305	0.738569
ctps-1	18.6087	0.121146	0.390933	0.309888	0.756646	0.940471
cand-1	249.182	-0.280452	0.334242	-0.83907	0.40143	0.803793
T20B3.1	431.58	-0.23245	0.14133	-1.64473	0.100026	0.587705
T20B3.14	6.87409	0.554509	0.524015	1.05819	0.289967	0.744698
tni-3	148.411	-0.171567	0.42744	-0.401383	0.688138	0.921132
clec-40	55.0646	-0.310367	0.303787	-1.02166	0.306942	0.755307
clec-25	28.1607	0.133313	0.364499	0.365743	0.714557	0.931356
clec-30	17.9066	0.181079	0.339067	0.534051	0.593307	0.888365
clec-26	84.0309	-0.063179	0.334202	-0.189045	0.850058	0.961684
clec-31	56.9879	-0.762856	0.471317	-1.61856	0.105542	0.597433
clec-22	18.2882	0.00838914	0.519587	0.0161458	0.987118	0.998023
clec-32	10.964	-0.438345	0.588464	-0.744898	0.456334	0.835064
clec-24	34.365	-0.0434765	0.374043	-0.116234	0.907467	0.975468
clec-28	22.3243	-0.308469	0.482427	-0.639412	0.522555	0.864364
thn-4	3.61602	-0.0525999	0.888244	-0.0592179	0.952779	0.986712
F49A5.10	6.60323	1.44901	0.737634	1.96441	0.0494829	0.511935
F09C6.3	61.9101	0.892823	0.542333	1.64626	0.0997096	0.587705
F09C6.11	22.523	1.39434	0.660575	2.1108	0.0347894	0.472006
F09C6.12	4.31102	0.713304	0.699445	1.01981	0.307816	0.7561
F09C6.13	6.89096	0.788159	0.76782	1.02649	0.304661	0.753751
F09C6.1	98.3532	0.869666	0.46244	1.8806	0.0600259	0.531496
fbxa-44	4.30292	0.0205056	0.654591	0.0313257	0.97501	0.994196
nhr-116	43.7681	0.105502	0.30562	0.345205	0.72994	0.936102
fbxa-90	213.698	0.280926	0.253531	1.10806	0.267837	0.733379
grd-17	28.3744	-0.0468064	0.377247	-0.124074	0.901257	0.975451
F49H6.13	31.0212	0.250605	0.801001	0.312864	0.754384	0.940207
F49H6.3	73.3201	-0.176486	0.723048	-0.244086	0.807164	0.951551
F28B1.10	17.4442	0.229732	0.333316	0.689231	0.490678	0.849818
T05E12.8	18.5729	-0.042424	0.348266	-0.121815	0.903046	0.975451
str-125	11.3289	0.171141	0.586008	0.292045	0.770252	0.944578
T05E12.3	6723.28	0.643356	0.295745	2.17537	0.0296022	0.448147
T05E12.6	1647.06	1.30738	0.462368	2.82757	0.00469023	0.209672
srh-237	74.0747	0.827126	0.542116	1.52574	0.127075	0.611761
ZK218.4	7.98007	-0.600951	0.565495	-1.0627	0.287918	0.743484
F40D4.16	342.751	0.500475	0.304464	1.64379	0.100219	0.587705
F40D4.12	8.44636	0.115157	0.679162	0.169558	0.865358	0.964965
scl-25	483.956	-0.0466136	0.389491	-0.119678	0.904738	0.975468
fbxa-85	21.5418	0.181806	0.304798	0.596482	0.550853	0.873761
K10G4.3	38.3791	-0.254224	0.249516	-1.01887	0.308265	0.756364
K10G4.4	4.91751	-1.19672	0.768856	-1.55649	0.119591	0.606616
K10G4.13	17.752	0.13372	0.529343	0.252614	0.800566	0.948981
K10G4.5	23.0264	0.167108	0.344234	0.48545	0.627357	0.903388
sri-70	33.5639	0.245811	0.467488	0.525814	0.599018	0.890646
F31E9.6	55.6521	0.0673821	0.233629	0.288414	0.77303	0.944578
F31E9.11	200.372	0.593882	0.411923	1.44173	0.149379	0.636538
srz-58	6.45688	0.511941	0.505792	1.01216	0.311463	0.75881
fbxa-180	149.424	0.111244	0.230862	0.481865	0.629902	0.904281
F31E9.3	109.509	0.436621	0.26741	1.63277	0.102516	0.592304
fbxa-187	93.2804	-0.503322	0.277041	-1.81678	0.0692512	0.547687
21ur-11706	12.6843	-0.234558	0.38336	-0.611849	0.540638	0.870102
fbxa-188	45.6771	0.159356	0.248411	0.641503	0.521196	0.864364
fbxa-189	199.005	-0.0175882	0.181255	-0.0970358	0.922698	0.978362
skr-5	75.431	0.120861	0.458616	0.263534	0.792139	0.94611
lsy-27	20.6274	0.294308	0.861162	0.341757	0.732534	0.936102
fbxa-134	22.7991	0.323818	0.387576	0.835494	0.40344	0.804136
F47H4.2	121.052	-0.339821	0.233862	-1.45308	0.146201	0.632374
Y20C6A.1	255.294	-0.605908	0.260979	-2.32168	0.0202504	0.400439
fbxb-7	30.8435	-0.193417	0.664246	-0.291183	0.770911	0.944578
srh-132	8.59706	-0.528867	0.700433	-0.755058	0.450214	0.831629
T27C5.8	40.6769	-0.0694427	0.623905	-0.111303	0.911376	0.976604
F20E11.17	158.977	-0.629774	0.376917	-1.67085	0.0947504	0.581298
srbc-61	4.21825	-0.706214	0.660952	-1.06848	0.285304	0.741833
linc-14	92.044	0.526322	0.389667	1.3507	0.176793	0.660154
C18D4.8	79.1523	0.370089	0.255715	1.44727	0.147821	0.635643
fbxa-175	51.858	0.445585	0.262776	1.69568	0.0899458	0.574505
fbxa-176	76.3719	0.353265	0.226384	1.56047	0.118649	0.605542
fbxa-174	11.4947	1.15762	0.687995	1.68259	0.0924536	0.578978
Y6G8.2	334.647	-0.565866	0.305575	-1.85181	0.0640537	0.542098
Y6G8.9	26.9931	-0.510642	0.393107	-1.29899	0.193947	0.67134
ztf-25	15.016	0.457978	0.831741	0.550626	0.58189	0.886052
Y6G8.6	19.1956	0.483584	0.395514	1.22267	0.221453	0.69625
F57G4.11	120.681	0.574706	0.41181	1.39556	0.162847	0.647869
dgat-2	915.493	-0.080843	0.219814	-0.367778	0.713038	0.931193
F59A1.11	9.83163	0.659703	0.453675	1.45413	0.145909	0.632145
twk-33	84.7839	-0.271528	0.229866	-1.18124	0.237507	0.711987
fat-5	2999.3	-0.418752	0.260207	-1.6093	0.107551	0.599804
W06D12.8	7.97688	-0.106561	0.566323	-0.188163	0.850749	0.961684
twk-42	405.768	-0.23519	0.244227	-0.962997	0.335549	0.765479
twk-36	31.8755	-0.511101	0.361088	-1.41545	0.156937	0.642533
pgp-9	514.687	-0.589341	0.233975	-2.51882	0.0117749	0.317126
ddo-1	17.7846	0.819291	0.38868	2.10788	0.0350411	0.472006
csn-1	166.345	-0.229112	0.224861	-1.0189	0.30825	0.756364
phf-14	47.2221	-0.277312	0.32715	-0.847661	0.396627	0.800709
C06H5.6	201.624	-0.448498	0.20588	-2.17844	0.0293733	0.448147
fbxa-156	340.753	0.184679	0.222195	0.831159	0.405884	0.804919
C06H5.14	55.2653	0.574054	0.794338	0.722682	0.469876	0.840276
dcar-1	639.798	-0.360229	0.194315	-1.85384	0.0637617	0.541683
C06H5.8	12.1814	0.281238	0.335028	0.839445	0.40122	0.803527
E01B7.1	142.328	-0.0308155	0.213641	-0.14424	0.885311	0.970582
Y59A8B.24	4.79587	-0.216995	0.653304	-0.332151	0.739775	0.937514
gck-3	205.658	-0.222001	0.220624	-1.00624	0.3143	0.759254
snx-6	151.156	-0.253542	0.25724	-0.985624	0.324318	0.764012
lon-8	98.8477	0.219188	0.243092	0.901668	0.367233	0.784771
ebp-1	23.1727	0.139893	0.284248	0.492149	0.622614	0.902309
Y59A8B.8	11.3341	0.14239	0.43037	0.330855	0.740754	0.937616
par-4	4.96549	-0.220584	0.704791	-0.312978	0.754297	0.940207
Y37H2A.13	46.2247	1.1196	0.58203	1.92361	0.0544038	0.522151
C14A6.10	22.064	0.764199	0.496731	1.53846	0.123937	0.611761
clec-48	2930.29	0.406483	0.231698	1.75437	0.0793677	0.565303
C31G12.1	3.55031	-0.689548	0.889918	-0.774845	0.438431	0.82464
clec-245	14.6175	1.57356	0.739997	2.12645	0.0334662	0.469087
clec-246	14.8987	0.775408	0.688187	1.12674	0.259852	0.725922
F16H6.7	33.4689	0.318869	0.267952	1.19002	0.234038	0.70867
F16H6.10	338.221	0.412152	0.226614	1.81874	0.0689506	0.547687
Y37H2B.1	9.21527	-0.0286466	0.499921	-0.0573022	0.954304	0.986712
R10E8.7	111.248	-0.0465778	0.283109	-0.164522	0.86932	0.965664
R10E8.3	6.04654	0.0872187	0.586505	0.148709	0.881783	0.969527
R10E8.8	226.888	0.312768	0.227955	1.37206	0.170044	0.653298
R10E8.1	97.9964	-0.147542	0.251026	-0.587756	0.556696	0.87679
R10E8.6	250.973	-0.427839	0.304564	-1.40476	0.160093	0.64621
Y37H2C.1	45.1547	0.38335	0.420437	0.911789	0.36188	0.782307
Y51A2A.4	12.6351	-0.348597	0.517259	-0.673932	0.500354	0.855283
fbxb-119	2.82273	0.302126	0.886872	0.340665	0.733356	0.936102
sri-68	8.54948	0.338967	0.54302	0.624226	0.532479	0.866922
B0462.5	146.693	0.157732	0.195672	0.806101	0.420185	0.813576
B0462.1	21.8936	0.272762	0.448146	0.608646	0.542759	0.870405
C08E8.10	47.3091	-0.583326	0.28322	-2.05962	0.0394346	0.482448
C08E8.3	8.62825	-0.0116775	0.604754	-0.0193094	0.984594	0.997655
C08E8.1	5.91128	0.564507	0.611709	0.922836	0.356093	0.778451
C08E8.4	487.248	0.202051	0.2719	0.743108	0.457416	0.835064
ZK262.2	42.4649	-0.0944999	0.474914	-0.198983	0.842276	0.959713
ZK262.3	46.2932	0.227604	0.440676	0.516489	0.605513	0.895006
ZK228.10	73.2039	0.400289	0.478156	0.837152	0.402507	0.804136
ZK228.3	210.263	0.0104136	0.165065	0.0630879	0.949696	0.985372
ZK228.4	301.874	0.187892	0.234084	0.802668	0.422167	0.815322
Y51A2D.18	1133.48	-0.139995	0.310778	-0.450467	0.652374	0.909959
slo-1	69.0703	-0.260292	0.327517	-0.794744	0.426763	0.818694
hmit-1.1	2556.87	-0.529623	0.354625	-1.49347	0.135313	0.621187
hmit-1.2	327.637	-0.919162	0.463346	-1.98375	0.0472838	0.503374
ttr-24	5921.19	0.539275	0.214876	2.5097	0.0120833	0.320621
ttr-25	6957.08	0.483724	0.237021	2.04084	0.0412663	0.486631
ttr-26	2992	0.393868	0.26157	1.50578	0.132123	0.616403
srg-34	10.7934	-0.498868	0.398291	-1.25252	0.21038	0.685984
Y51A2D.21	46.6565	0.0699197	0.263656	0.265193	0.790861	0.94611
Y51A2D.13	4331.67	-0.109854	0.231133	-0.475285	0.634584	0.906443
Y51A2D.14	145.488	0.481329	0.295414	1.62934	0.103242	0.593487
nhr-70	91.2842	-0.0877129	0.186626	-0.469993	0.63836	0.906443
Y69H2.1	6.44534	0.460674	0.547247	0.841803	0.399898	0.802907
Y69H2.15	13.7094	-0.14882	0.42232	-0.352387	0.724548	0.933914
egas-3	36.0368	-0.965416	0.494715	-1.95146	0.0510027	0.513103
Y69H2.14	2365.87	-0.430334	0.346229	-1.24292	0.213898	0.689285
egas-1	12.7571	-0.351455	0.577107	-0.608994	0.542529	0.870405
Y69H2.3	11773.1	-0.312063	0.535461	-0.582792	0.560033	0.878236
Y69H2.10	91.6313	-0.493022	0.264267	-1.86562	0.0620945	0.536492
ubc-19	36.7411	-0.00729888	0.264808	-0.0275629	0.978011	0.995726
Y69H2.9	1155.52	0.13858	0.17962	0.771518	0.4404	0.825112
Y17D7C.6	7.7913	0.449941	0.524806	0.857346	0.391254	0.797152
Y17D7C.3	523.215	0.16547	0.152981	1.08164	0.279412	0.738569
asp-18	93.8282	-1.56314	0.778389	-2.00817	0.0446255	0.498333
scl-19	99.0915	-1.30352	0.666443	-1.95593	0.0504735	0.513103
scl-20	415.966	-0.260758	0.699459	-0.372799	0.709298	0.928904
mir-262	131.564	0.658011	0.476345	1.38137	0.167164	0.65121
ZK384.4	775.124	0.545257	0.339529	1.60592	0.108292	0.599804
F11D11.3	132.477	0.426438	0.632192	0.674539	0.499969	0.855223
Y17D7B.5	10.2606	-0.332173	0.477463	-0.695703	0.486615	0.847234
Y17D7B.4	1299.33	0.0721058	0.215593	0.334454	0.738037	0.937514
Y17D7B.7	1281.56	0.384605	0.274324	1.40201	0.160912	0.646525
Y17D7B.10	6.96651	0.663487	0.421314	1.5748	0.115302	0.603275
Y17D7B.3	4.34843	0.896208	0.583093	1.53699	0.124296	0.611761
Y17D7B.2	30.1179	0.205973	0.352484	0.584348	0.558986	0.877831
nhr-231	135.243	0.497097	0.274877	1.80843	0.0705395	0.547687
nhr-170	45.1748	0.31485	0.22551	1.39617	0.162665	0.647869
C54E10.6	21.2347	0.748595	0.3522	2.12548	0.0335462	0.469087
C54E10.1	54.7641	0.37992	0.469746	0.808779	0.418642	0.812917
ncs-5	21.3654	-0.300102	0.346907	-0.865079	0.386995	0.794571
cyp-33D3	32.1964	0.41886	0.373837	1.12044	0.262528	0.728267
nhr-65	94.5258	0.0131903	0.220899	0.059712	0.952385	0.986712
nhr-230	40.1837	-0.0812359	0.236415	-0.343616	0.731135	0.936102
nhr-243	23.3733	0.301504	0.289968	1.03978	0.29844	0.749553
nlp-42	12.0022	0.157809	0.49876	0.316403	0.751697	0.939538
cyp-42A1	111.424	0.160324	0.175763	0.912156	0.361686	0.782307
ptr-22	283.554	0.20343	0.177459	1.14635	0.25165	0.719228
Y80D3A.11	28.9256	-0.0934872	0.423945	-0.220517	0.825468	0.956231
Y80D3A.9	85.3029	-0.201796	0.26174	-0.770978	0.44072	0.825412
Y39B6A.41	44.3082	-0.713504	0.27094	-2.63344	0.00845241	0.270634
reps-1	15.6459	-0.287444	0.543549	-0.528829	0.596924	0.890646
Y39B6A.34	22.2895	0.0601136	0.272516	0.220588	0.825413	0.956231
Y39B6A.33	58.3673	-0.167157	0.333661	-0.500978	0.616386	0.899487
Y39B6A.29	31.4483	-0.0232144	0.355877	-0.0652315	0.94799	0.985126
Y39B6A.27	128.117	0.141608	0.410253	0.345173	0.729965	0.936102
asp-17	616.531	0.618098	0.415163	1.48881	0.136539	0.621457
Y39B6A.21	62.7179	0.157633	0.26571	0.593252	0.553012	0.874654
asp-1	12255.7	0.322621	0.263711	1.22339	0.221183	0.69625
twk-46	313.646	0.341881	0.219027	1.5609	0.118547	0.605542
nhr-95	233.457	0.0971515	0.201835	0.481341	0.630274	0.904395
nhr-145	19.6347	0.117193	0.29803	0.393226	0.694153	0.923218
pro-3	27.785	-0.608871	0.393926	-1.54565	0.12219	0.608421
bed-1	37.5466	-0.388585	0.333598	-1.16483	0.244089	0.716476
Y39B6A.9	6.01095	0.474974	0.494395	0.960718	0.336694	0.765479
Y39B6A.8	10.5725	-0.422854	0.419789	-1.0073	0.313789	0.759254
Y39B6A.69	12.0957	0.419138	0.480567	0.872172	0.383114	0.793454
tsp-13	44.1271	0.134832	0.256149	0.526382	0.598623	0.890646
Y39B6A.5	688.843	0.614606	0.451988	1.35978	0.173898	0.657331
hot-2	7.80296	-0.167157	0.540545	-0.309237	0.757141	0.940471
pph-5	34.1674	0.201207	0.288649	0.697063	0.485763	0.84697
Y39B6A.1	2216.59	-0.415244	0.389913	-1.06497	0.286892	0.742872
nhr-79	99.2661	0.315049	0.253162	1.24446	0.213332	0.689285
srr-2	23.0658	0.712539	0.420886	1.69295	0.0904653	0.574937
oac-49	22.3054	0.129046	0.353107	0.365458	0.714769	0.931356
F21D9.4	20.0651	-0.173049	0.312757	-0.553301	0.580057	0.885651
F55C9.3	8.96516	0.166885	0.499245	0.334275	0.738172	0.937514
F55C9.5	28.2394	0.390909	0.421914	0.926513	0.354179	0.777616
C43D7.7	75.0188	-0.25847	0.320316	-0.806923	0.419711	0.81338
sdz-6	75.8265	-0.371102	0.381256	-0.973367	0.330371	0.764438
C14B4.2	217.756	-0.88162	0.319414	-2.76012	0.00577807	0.229862
Y43F8A.1	11.3095	0.399964	0.389695	1.02635	0.304727	0.753751
Y43F8A.3	262.556	-0.159128	0.150868	-1.05475	0.291539	0.745235
srw-84	10.5292	0.682433	0.497651	1.37131	0.170278	0.653298
Y43F8A.5	22.3864	-0.428262	0.312106	-1.37217	0.170011	0.653298
C25F9.6	7.26059	0.847067	0.448838	1.88724	0.0591274	0.529892
C25F9.10	210.106	0.625747	0.380376	1.64507	0.0999547	0.587705
C25F9.5	1709.64	-0.0214503	0.243981	-0.0879178	0.929942	0.980517
C25F9.4	214.07	-0.0289562	0.186475	-0.155282	0.876599	0.967947
C25F9.9	121.498	0.550821	0.302741	1.81945	0.068843	0.547687
C25F9.15	24.7009	0.878536	0.598402	1.46814	0.142067	0.624684
C25F9.14	271.118	0.568016	0.407565	1.39368	0.163414	0.648053
M04C3.1	711.202	0.120703	0.215708	0.559567	0.575774	0.885094
M04C3.2	75.9443	-0.0489649	0.27582	-0.177525	0.859096	0.964166
M04C3.5	134.903	0.380555	0.526107	0.723342	0.46947	0.840276
Y43F8B.14	83.8389	0.22225	0.317106	0.700867	0.483386	0.845741
Y43F8B.13	42.2016	0.283655	0.370373	0.765862	0.443758	0.826761
Y43F8B.24	15.5018	0.826287	0.417664	1.97835	0.0478888	0.505374
Y43F8B.15	35.2251	0.386698	0.396012	0.97648	0.328827	0.764438
Y43F8B.25	20.8481	0.37813	0.474366	0.797127	0.425377	0.817576
Y43F8B.23	28.1309	0.572631	0.314816	1.81894	0.0689211	0.547687
Y43F8B.11	67.7468	0.167054	0.26296	0.635281	0.525245	0.864364
Y43F8B.9	140.73	0.311105	0.267242	1.16413	0.244371	0.716476
Y43F8B.17	9.87394	0.504314	0.436348	1.15576	0.247779	0.717733
scl-21	9.02885	0.409498	0.564044	0.726004	0.467837	0.839848
Y43F8B.3	11.4104	0.839549	0.669106	1.25473	0.209576	0.685984
Y43F8B.2	3992.18	-0.278202	0.306583	-0.907429	0.36418	0.783025
Y43F8B.1	652.278	-0.360696	0.348552	-1.03484	0.300743	0.751095
kcnl-1	127.216	0.0209339	0.302805	0.0691331	0.944884	0.984087
grsp-1	51.3301	0.3164	0.411583	0.768739	0.442048	0.825723
nlp-26	11.8447	0.471181	0.41899	1.12456	0.260774	0.726148
Y43F8C.3	229.013	-0.154577	0.254753	-0.606773	0.544002	0.871376
Y43F8C.6	11.8664	-0.651639	0.382123	-1.70531	0.0881364	0.573864
Y43F8C.7	123.378	-0.0962589	0.21904	-0.439459	0.660329	0.912741
Y43F8C.13	366.284	-0.318361	0.261553	-1.2172	0.22353	0.69625
W04E12.7	211.96	0.134244	0.188798	0.711045	0.477056	0.843803
clec-49	1699.94	0.401248	0.180642	2.22124	0.026335	0.428097
clec-50	32169.4	0.232936	0.16653	1.39876	0.161885	0.647665
M162.5	79.8819	-1.14464	0.449699	-2.54535	0.0109168	0.304926
clec-258	297.658	0.358218	0.465214	0.770006	0.441296	0.825723
daf-28	32.9153	-0.121528	0.437245	-0.27794	0.781059	0.944807
pcp-4	94.9988	0.506122	0.340294	1.48731	0.136934	0.621457
Y116F11B.6	7.67095	-0.000246044	0.448308	-0.000548829	0.999562	1
gly-4	257.491	-0.127158	0.175078	-0.726295	0.467658	0.839848
Y60A3A.19	156.192	0.12719	0.223525	0.56902	0.569342	0.883226
Y60A3A.16	106.938	0.328543	0.295871	1.11043	0.266815	0.731938
Y60A3A.17	12.1474	0.429664	0.503455	0.853432	0.39342	0.798107
skr-4	314.491	0.092006	0.210764	0.436537	0.662447	0.913753
Y60A3A.14	20.603	-0.622151	0.37021	-1.68053	0.0928535	0.579456
Y60A3A.9	232.45	0.102008	0.211005	0.483438	0.628785	0.903536
Y60A3A.8	242.106	-0.0411892	0.139277	-0.295735	0.767433	0.94445
Y60A3A.7	648.541	0.10536	0.12593	0.836656	0.402786	0.804136
Y60A3A.25	7.31208	-0.45971	0.504443	-0.911321	0.362126	0.782307
unc-51	418.595	-0.0426739	0.244654	-0.174426	0.861531	0.964582
Y60A3A.21	100.628	0.340684	0.265682	1.2823	0.199738	0.676907
lgc-55	17.7616	0.340149	0.329657	1.03183	0.302153	0.751939
Y113G7A.16	25.0004	0.304548	0.393461	0.774022	0.438918	0.824956
ttx-1	52.3714	-0.0630825	0.317424	-0.198733	0.842472	0.959776
Y113G7A.15	7.98935	-0.0383257	0.480854	-0.0797034	0.936473	0.982551
ncx-1	193.648	0.0895177	0.194674	0.459834	0.645635	0.908709
ssu-1	6.59826	0.304561	0.651435	0.467524	0.640125	0.906473
Y113G7A.13	45.7628	-0.180477	0.293642	-0.614613	0.53881	0.869394
F19B2.7	5.11542	-0.519101	0.540095	-0.961129	0.336487	0.765479
F19B2.6	156.78	-0.198661	0.194514	-1.02132	0.307102	0.755483
F19B2.5	368.5	-0.639646	0.260169	-2.45858	0.0139488	0.338893
fbxa-115	38.9535	0.247859	0.303293	0.817224	0.4138	0.810669
Y113G7B.12	31.6985	0.214236	0.329366	0.65045	0.515402	0.861669
Y113G7B.11	8.02087	0.720465	0.439826	1.63807	0.101408	0.589422
Y113G7B.14	202.115	-0.0553751	0.248003	-0.223284	0.823314	0.955489
cdkr-3	143.88	-0.40753	0.202199	-2.01549	0.0438535	0.497841
pqn-94	41.638	0.169174	0.50354	0.33597	0.736893	0.937514
mlt-4	135.327	-0.189942	0.324111	-0.586041	0.557848	0.877176
K02E2.6	1180.14	0.295606	0.295003	1.00205	0.316322	0.760873
K02E2.11	96.5547	0.65543	0.326737	2.00599	0.0448578	0.498333
K02E2.7	31.2182	0.187501	0.410576	0.456678	0.647902	0.909245
F53H2.1	145.646	-0.0326643	0.266232	-0.122691	0.902351	0.975451
cnc-7	490.776	0.280934	0.463798	0.605725	0.544697	0.871376
F53H2.4	34.4544	0.0839753	0.312745	0.26851	0.788306	0.94611
F53H2.3	99.1373	-0.13725	0.294168	-0.46657	0.640808	0.906474
fce-2	36.3166	0.00933668	0.242454	0.038509	0.969282	0.991932
B0250.4	19.892	0.0687739	0.286429	0.240108	0.810246	0.95194
B0250.12	11.0992	-0.109134	0.422143	-0.258524	0.796003	0.946735
calf-1	43.1151	0.0504531	0.245059	0.205881	0.836884	0.958726
rpl-2	2388.43	-0.0835763	0.209226	-0.399455	0.689558	0.92149
dhcr-7	17.4005	0.352473	0.360888	0.976683	0.328726	0.764438
B0250.5	198.854	0.0392348	0.210113	0.186732	0.851871	0.961989
dct-16	31393.8	0.336608	0.333135	1.01042	0.312292	0.758965
dct-10	3.13351	-1.01791	0.823231	-1.23648	0.216279	0.691211
srh-166	4.94871	0.25924	0.653228	0.396859	0.691471	0.922854
Y38H6C.16	8.29555	0.231656	0.447912	0.517191	0.605023	0.894827
Y38H6C.17	19.7056	-0.338821	0.295922	-1.14497	0.252223	0.719515
Y38H6C.20	7.42381	-0.0819015	0.697976	-0.117341	0.906589	0.975468
Y38H6C.23	83.7451	0.76836	0.404341	1.90028	0.057397	0.52531
abf-4	11.8457	0.852036	0.667182	1.27707	0.201578	0.680393
F26F2.8	10.8642	-0.0267722	0.456499	-0.0586468	0.953233	0.986712
F26F2.7	43.4768	-0.230481	0.290638	-0.793017	0.427768	0.818896
F46B3.1	13.1408	0.0453156	0.488327	0.0927976	0.926064	0.979133
srz-17	4.51242	-0.233273	0.723797	-0.32229	0.747233	0.938782
mnr-1	275.098	-0.377411	0.16795	-2.24716	0.0246297	0.420637
W01F3.2	7899.73	0.0140672	0.289541	0.0485843	0.961251	0.988772
mlt-11	45.2115	1.76605	0.704516	2.50676	0.0121843	0.320718
F53F8.3	4.34742	-0.500735	0.816864	-0.612997	0.539878	0.869692
F53F8.4	145.188	-0.119316	0.215079	-0.554755	0.579062	0.885651
Y44A6C.4	12.2044	-0.534797	0.470488	-1.13669	0.25567	0.722523
Y44A6C.1	212.263	0.434885	0.227152	1.91451	0.0555556	0.522151
Y44A6C.2	4.64296	-0.314335	0.785579	-0.400132	0.689059	0.92118
dnj-25	211.375	-0.0419123	0.201688	-0.207808	0.835379	0.958062
srxa-6	8.62822	-0.780194	0.575297	-1.35616	0.175049	0.65831
pha-4	328.146	-0.22373	0.23317	-0.959515	0.337299	0.765479
elp-1	185.352	-0.245797	0.172692	-1.42333	0.154641	0.64159
F38A6.5	237.935	0.149727	0.176073	0.850367	0.395121	0.800302
F38A6.4	118.119	0.306954	0.285678	1.07447	0.28261	0.7405
hif-1	1793.13	-0.222573	0.189163	-1.17662	0.239348	0.713353
Y44A6D.2	193.744	0.357456	0.212175	1.68472	0.0920431	0.578195
Y44A6D.3	130.365	0.0993981	0.178605	0.556525	0.577852	0.885274
T03D8.6	567.58	-0.215743	0.213582	-1.01012	0.312439	0.758965
grl-14	15.9989	-0.274219	0.411062	-0.667099	0.504709	0.857655
sbt-1	3402.73	0.0594508	0.150486	0.395059	0.6928	0.923218
num-1	152.377	0.102136	0.239055	0.427251	0.669197	0.915696
mrps-12	39.4866	0.26127	0.317814	0.822084	0.411029	0.809225
clec-264	821.443	0.267567	0.228478	1.17109	0.241564	0.715626
F31D4.9	79.6277	0.130963	0.314392	0.416559	0.677001	0.918943
F31D4.5	11.4326	-0.265098	0.441444	-0.600525	0.548157	0.87307
twk-35	12.8859	0.810313	0.45848	1.76739	0.0771631	0.560015
F31D4.8	120.81	0.13514	0.245668	0.550094	0.582255	0.886052
unc-80	378.942	-0.178665	0.28534	-0.626147	0.531218	0.866922
amx-3	692.8	0.0296342	0.2367	0.125197	0.900367	0.975451
acs-12	447.167	-0.447156	0.18536	-2.41237	0.0158492	0.358672
ttll-9	8.14452	-0.74162	0.488956	-1.51674	0.129332	0.614373
Y73B3A.18	273.982	0.0593313	0.254376	0.233242	0.815573	0.952746
Y73B3A.3	14.4748	-0.0319184	0.420631	-0.0758821	0.939513	0.982742
Y73B3A.4	3.8611	-1.65885	0.711367	-2.33192	0.0197047	0.397244
Y73B3A.9	10.6965	-0.120827	0.497973	-0.242638	0.808285	0.951758
Y73B3A.10	11.6191	-0.500831	0.501594	-0.998477	0.318048	0.762722
T08D2.2	15.6098	0.0379601	0.346961	0.109407	0.912879	0.976925
T08D2.3	38.8987	-0.0815097	0.349338	-0.233326	0.815508	0.952746
T08D2.5	5.05669	0.62477	0.638816	0.978013	0.328068	0.764244
T08D2.8	10.2216	-0.470122	0.451715	-1.04075	0.297992	0.749553
Y73B3B.5	57.9134	-0.166762	0.287967	-0.579101	0.562521	0.880119
R57.2	36.9264	0.232801	0.283904	0.82	0.412216	0.809535
gcp-2.1	3545.44	-0.489624	0.184686	-2.65111	0.00802269	0.263399
M02E1.2	215.107	0.352268	0.245778	1.43328	0.151779	0.640451
M02E1.1	262.474	-0.326243	0.22149	-1.47295	0.140765	0.624648
C04E7.4	20.91	-0.0398492	0.349188	-0.11412	0.909143	0.976339
C04E7.3	381.233	-0.140506	0.327985	-0.42839	0.668367	0.915451
sor-3	77.8292	-0.0194652	0.249937	-0.0778808	0.937923	0.982742
C04E7.5	72.7879	0.515159	0.321861	1.60056	0.109473	0.602031
nrde-3	143.025	-0.605126	0.210911	-2.86911	0.00411625	0.197278
R04A9.3	96.9461	-0.282657	0.219555	-1.28741	0.197952	0.676098
ife-2	215.374	0.127046	0.149529	0.849643	0.395524	0.800531
ceh-93	44.3622	0.173917	0.255715	0.68012	0.496429	0.853905
R04A9.9	29.8726	0.843049	0.360972	2.3355	0.0195175	0.396445
R04A9.7	3.30287	-0.103247	0.803547	-0.128489	0.897762	0.974311
R04A9.6	30.9475	-0.107437	0.259278	-0.414371	0.678603	0.918943
ZK1193.2	1361.14	-0.54262	0.335663	-1.61656	0.105972	0.597555
ZK1193.3	116.097	-0.937174	0.449398	-2.0854	0.0370332	0.477126
col-19	10044.4	-0.450636	0.310867	-1.44961	0.147166	0.634693
ZK1193.4	50.5043	-1.03656	0.483889	-2.14215	0.0321815	0.464186
dve-1	171.705	-0.0711061	0.213808	-0.332571	0.739458	0.937514
F52D1.2	37.6069	0.997528	0.383558	2.60072	0.00930282	0.280817
aagr-4	155.855	0.146066	0.335725	0.435078	0.663506	0.914005
F38G1.3	81.4807	0.34279	0.203222	1.68678	0.0916459	0.576872
che-2	13.5557	-0.0900495	0.4564	-0.197304	0.84359	0.960355
B0310.1	124.478	-0.0157014	0.262451	-0.0598262	0.952294	0.986712
ugt-46	1636.17	-0.13163	0.233466	-0.563809	0.572884	0.88442
B0310.6	5.13747	0.531121	0.653739	0.812436	0.416542	0.81097
F28C10.3	49.8771	-0.102682	0.205832	-0.498862	0.617877	0.900138
F57C12.2	65.8598	-0.195411	0.233217	-0.837894	0.40209	0.804136
F57C12.6	73.7127	0.70378	0.350374	2.00865	0.044574	0.498333
nas-38	64.058	-0.0455814	0.320754	-0.142107	0.886996	0.971131
mrp-2	192.273	-0.218379	0.223396	-0.977542	0.328301	0.764244
mrp-1	927.564	-0.505399	0.177689	-2.84429	0.00445101	0.203234
F13C5.2	116.387	-0.189556	0.223294	-0.848907	0.395933	0.800709
F13C5.1	13.7749	0.288134	0.448186	0.642889	0.520296	0.863619
F13C5.5	28.2827	-0.253534	0.486556	-0.52108	0.602311	0.892495
unc-96	120.259	-0.162851	0.323816	-0.50291	0.615027	0.899481
M6.11	3.51821	0.622824	0.727346	0.856297	0.391833	0.797234
ifc-2	2803.22	-0.138964	0.175078	-0.793728	0.427354	0.818896
lpr-7	5.65058	0.590929	0.561676	1.05208	0.292762	0.745623
rund-1	73.0525	0.273081	0.180994	1.50879	0.131354	0.616073
T19D7.6	271.986	0.276912	0.3222	0.859443	0.390096	0.796404
lgc-32	243.569	-0.29824	0.244611	-1.21924	0.222753	0.69625
T19D7.7	64.2354	-0.388154	0.328658	-1.18103	0.237592	0.711987
Y9C12A.1	7.05872	0.186532	0.470542	0.39642	0.691795	0.922869
ncam-1	464.206	-0.345538	0.374474	-0.922729	0.356148	0.778451
irk-2	32.7282	-0.406044	0.27527	-1.47508	0.140192	0.624648
sli-1	678.719	-0.343135	0.195189	-1.75796	0.0787535	0.564343
npr-19	6.89539	-0.859482	0.559435	-1.53634	0.124455	0.611761
aex-3	129.955	0.140927	0.211294	0.66697	0.504791	0.857655
dyf-11	6.01931	-0.328792	0.510939	-0.643506	0.519896	0.863619
trap-2	345.229	-0.0724677	0.244273	-0.296667	0.766721	0.944434
ile-2	239.813	0.059776	0.149192	0.400666	0.688666	0.921132
T04G9.7	16303.4	0.353427	0.365412	0.9672	0.333444	0.764588
T04G9.4	1086.48	-0.497199	0.255271	-1.94773	0.0514476	0.516122
attf-5	136.571	-0.50532	0.191321	-2.64121	0.00826094	0.26602
gtr-1	18.2934	0.654312	0.404599	1.61719	0.105838	0.597555
F25E2.2	4875.71	-0.00283498	0.219927	-0.0128906	0.989715	0.998696
F25E2.3	239.678	0.073598	0.203345	0.361936	0.7174	0.931687
ifd-2	180.775	0.314656	0.305382	1.03037	0.302836	0.752154
daf-3	480.608	-0.0664011	0.174918	-0.379613	0.704233	0.926042
F39H12.2	27.8424	-0.167264	0.263897	-0.633823	0.526196	0.864561
F39H12.1	45.9931	0.110654	0.247221	0.44759	0.654449	0.910699
F39H12.3	122.61	0.282971	0.216057	1.30971	0.190296	0.667377
igcm-1	9.31087	0.446079	0.60741	0.734394	0.462708	0.837925
F56F10.2	433.498	0.121247	0.173065	0.700586	0.483562	0.845906
cdo-1	260.043	0.127986	0.206005	0.621277	0.534417	0.867333
lgl-1	343.291	-0.304915	0.224045	-1.36095	0.173529	0.656414
F56F10.1	3021.45	-0.423577	0.115218	-3.67631	0.000236636	0.0357476
ZC13.1	180.618	-0.0705476	0.101968	-0.69186	0.489025	0.849602
ZC13.2	17.8754	0.123792	0.397485	0.311438	0.755468	0.940399
ZC13.10	5.5065	0.130449	0.560833	0.232598	0.816074	0.953115
sel-12	59.6342	0.0882878	0.231822	0.380844	0.703319	0.925798
F35H12.5	46.899	0.202465	0.292033	0.693296	0.488124	0.84895
pifk-1	144.757	-0.237542	0.137334	-1.72967	0.0836897	0.569909
tbc-11	217.125	-0.235128	0.172178	-1.36561	0.172062	0.654789
F35H12.1	8.7268	0.25185	0.448076	0.562069	0.574069	0.88442
F53H8.3	972.191	0.597213	0.199905	2.98749	0.00281279	0.159834
sms-2	34.4353	-0.110869	0.289548	-0.382902	0.701793	0.92555
arr-1	92.1937	0.0754265	0.191337	0.394207	0.693428	0.923218
apm-3	529.364	-0.0539994	0.188036	-0.287176	0.773978	0.944578
chil-10	353.015	-0.0586302	0.115678	-0.506838	0.612268	0.898384
ncs-1	6.55308	0.314988	0.549174	0.573567	0.566261	0.880907
C44C1.6	78.296	0.592465	0.373316	1.58704	0.112505	0.603275
vps-45	657.611	-0.0774643	0.20317	-0.381278	0.702997	0.925798
C44C1.5	194.903	-0.0155632	0.190162	-0.0818416	0.934773	0.981962
C44C1.1	220.824	0.184431	0.182047	1.01309	0.311015	0.758634
dgk-1	14.3106	-0.438705	0.517521	-0.847704	0.396603	0.800709
cutl-21	8.28822	-0.265744	0.482762	-0.550466	0.582	0.886052
rncs-1	30.0418	0.344091	0.478061	0.719765	0.47167	0.840276
nlf-1	39.3648	0.00987899	0.298033	0.0331473	0.973557	0.99378
F55A4.4	9.03039	0.191384	0.381227	0.502022	0.615652	0.899481
stau-1	1181.15	-0.383569	0.241826	-1.58614	0.112709	0.603275
sec-22	79.6098	0.0633676	0.17921	0.353595	0.723642	0.933598
F55A4.7	53.1057	0.216333	0.293065	0.738176	0.460407	0.837413
F55A4.8	375.152	0.0324237	0.150773	0.21505	0.829729	0.956506
ncs-3	50.7796	-0.0044583	0.286792	-0.0155454	0.987597	0.998213
unc-1	60.4492	-0.45525	0.322642	-1.41101	0.158243	0.644801
mksr-1	27.8805	0.018767	0.330529	0.0567788	0.954721	0.986712
lim-6	256.916	-0.0986648	0.660625	-0.149351	0.881277	0.969411
pfn-3	241.261	-0.256993	0.213173	-1.20556	0.227988	0.701452
K03E6.7	182.386	-0.168802	0.145029	-1.16392	0.244457	0.716476
F49E7.2	554.918	0.133372	0.23774	0.561002	0.574796	0.884726
rme-6	132.138	-0.56914	0.209211	-2.72041	0.00652001	0.240132
ife-4	53.1401	0.439251	0.192659	2.27994	0.0226113	0.408822
C05D9.3	11.0561	-0.900618	0.53389	-1.6869	0.0916231	0.576872
C05D9.7	37.551	0.439279	0.241554	1.81855	0.0689795	0.547687
C05D9.9	775.953	0.521437	0.324984	1.6045	0.108604	0.600602
lmp-2	1318.15	0.427073	0.283462	1.50663	0.131905	0.616073
snx-1	339.578	-0.103654	0.142122	-0.729328	0.465801	0.839546
R193.2	875.709	-0.907001	0.389327	-2.32966	0.0198239	0.397993
tmc-1	47.0151	-0.2568	0.364774	-0.703997	0.481434	0.845371
hot-8	12.2527	0.20844	0.425123	0.490305	0.623918	0.902954
T13G4.4	98.6979	-0.00580969	0.166453	-0.0349028	0.972157	0.993287
C46H3.2	29.8731	-0.0270659	0.351052	-0.0770994	0.938544	0.982742
tsp-9	156.336	-0.186239	0.172667	-1.0786	0.280764	0.739034
C25G6.4	96.4463	0.266577	0.246133	1.08306	0.278782	0.738569
npr-11	16.5465	-0.14844	0.395716	-0.375118	0.707573	0.928163
C52B11.5	969.913	0.291063	0.201848	1.44199	0.149305	0.636538
dop-4	8.18967	0.227238	0.520731	0.436382	0.66256	0.913753
inso-1	51.0736	0.14558	0.262477	0.554636	0.579143	0.885651
H42K12.3	7.97077	1.67095	0.805921	2.07334	0.0381403	0.480549
pdk-1	90.9248	-0.67276	0.296671	-2.2677	0.0233475	0.412048
ttr-37	161.818	0.849391	0.234605	3.62051	0.000294019	0.0400098
F56C3.4	5.93613	-0.412427	0.49824	-0.827768	0.407802	0.805834
fbxa-190	77.4296	-0.519447	0.214356	-2.42329	0.0153806	0.35348
F56C3.9	163.926	0.225538	0.24402	0.924259	0.355352	0.778373
H39E20.1	7.11301	0.770864	0.615678	1.25206	0.210549	0.686041
ZK402.5	33.1114	-0.312603	0.432087	-0.723472	0.46939	0.840276
ZK402.3	118.11	-0.529711	0.385713	-1.37333	0.16965	0.652968
ZK402.1	201.645	0.0392101	0.240249	0.163206	0.870356	0.966211
ZK402.6	51.4918	0.458442	0.364953	1.25617	0.209055	0.685984
F19G12.4	12.5017	0.115869	0.339227	0.341567	0.732677	0.936102
F19G12.8	5.65907	1.0109	0.549198	1.84068	0.0656691	0.544033
F19G12.9	66.0057	0.809969	0.422174	1.91857	0.0550393	0.522151
F19G12.10	25.411	0.109431	0.271799	0.402617	0.68723	0.921132
F19G12.3	8.22293	-0.0455826	0.436311	-0.104473	0.916794	0.977473
sedl-1	40.3583	0.213231	0.199839	1.06702	0.285964	0.741833
zfp-3	150.419	-0.204948	0.203726	-1.006	0.314415	0.759254
W05H7.1	85.3455	0.0785297	0.199568	0.393499	0.693951	0.923218
cebp-1	98.3378	-0.279269	0.291338	-0.958576	0.337772	0.765479
D1005.2	66.7053	0.591512	0.393892	1.50171	0.133172	0.618345
D1005.5	44.1673	0.605167	0.709919	0.852445	0.393967	0.798747
D1005.1	1469.02	-0.683364	0.184438	-3.70511	0.000211296	0.0331095
D1005.4	325.063	0.7647	0.484066	1.57974	0.114166	0.603275
dhs-25	2348.73	0.348838	0.263845	1.32213	0.186123	0.666128
tts-1	7561.04	0.346824	0.286511	1.21051	0.226084	0.700047
F09E10.10	32.5376	0.782206	0.522811	1.49615	0.134614	0.620122
F09E10.15	414.92	0.847139	0.5542	1.52858	0.126368	0.611761
toca-1	268.215	-0.0514375	0.1802	-0.285447	0.775302	0.944578
K06A9.2	364.756	-0.0415738	0.215051	-0.193321	0.846708	0.961487
K06A9.1	148.797	-0.197693	0.412395	-0.479376	0.631671	0.905313
H02F09.3	124.897	-0.0584468	0.426782	-0.136947	0.891072	0.97225
H11E01.3	160.007	-0.235909	0.352169	-0.669872	0.502939	0.856338
H11E01.t1	7.01928	1.18713	0.639813	1.85543	0.0635349	0.541683
H11E01.2	51.7134	-0.170751	0.291019	-0.586734	0.557383	0.877066
ZK380.t2	343.751	0.946259	0.630168	1.5016	0.133201	0.618345
ZK380.5	20.465	0.468702	0.415128	1.12905	0.258875	0.725922
fbxa-52	16.5476	0.213432	0.435115	0.490518	0.623768	0.902954
fbxa-53	211.756	0.0410103	0.266233	0.154039	0.877579	0.968013
F07G6.10	612.944	0.449679	0.770965	0.583267	0.559713	0.878236
F31A9.2	4.8126	0.716013	0.75616	0.946907	0.343686	0.768686
C14E2.12	94.908	0.768267	0.554356	1.38587	0.165785	0.651187
T26C11.4	110.554	-0.242135	0.19885	-1.21768	0.223347	0.69625
ceh-41	24.9171	-0.646708	0.301203	-2.14709	0.0317865	0.46106
ceh-21	24.293	-0.230691	0.451721	-0.510694	0.609565	0.896669
T26C11.9	27.9227	0.0573572	0.312609	0.183479	0.854422	0.96289
ceh-39	15.3544	-0.213312	0.559614	-0.381178	0.703071	0.925798
B0294.3	8.78476	-0.159993	0.560878	-0.285256	0.775448	0.944578
B0294.1	37.7127	-0.192749	0.465068	-0.414452	0.678543	0.918943
rgs-9	25.535	0.47834	0.865077	0.552945	0.580301	0.885651
F52D2.7	33.9374	-0.15225	0.273333	-0.557014	0.577518	0.885274
F52D2.6	10.1368	0.263897	0.466748	0.565395	0.571805	0.883238
Y40A1A.2	5.93334	-0.880514	0.467274	-1.88436	0.0595157	0.530614
Y102A11A.9	128.993	0.45164	0.260332	1.73486	0.0827653	0.567401
Y102A11A.3	805.208	-0.275802	0.162376	-1.69854	0.0894056	0.574505
Y102A11A.5	29.3907	2.08576	0.788331	2.64579	0.00815006	0.264549
Y102A11A.6	36.4327	-0.392479	0.507816	-0.772876	0.439596	0.82507
Y102A11A.7	13.3952	-0.33088	0.517904	-0.638882	0.5229	0.864364
igcm-4	58.1556	0.115931	0.423016	0.274057	0.784041	0.945392
Y102A11A.1	131.442	0.0406648	0.203331	0.199993	0.841486	0.959596
F49H12.7	3.88503	-0.0799548	0.838516	-0.0953528	0.924035	0.978362
acl-4	724.56	-0.493483	0.15466	-3.19076	0.00141899	0.110455
F49H12.5	565.178	-0.172839	0.184814	-0.935204	0.349683	0.77403
F49H12.4	10.4299	-0.0880567	0.412894	-0.213267	0.831119	0.956506
F49H12.2	4.41474	-0.532533	0.637217	-0.835717	0.403314	0.804136
lsy-2	232.066	0.0202724	0.158123	0.128207	0.897986	0.974311
F53B1.2	81.9723	-0.474094	0.26718	-1.77443	0.0759913	0.557859
F53B1.4	8.66268	-0.521119	0.564565	-0.923046	0.355983	0.778451
F53B1.6	228.253	0.01114	0.228789	0.0486912	0.961165	0.988772
F53B1.8	951.275	-0.253786	0.313542	-0.809415	0.418277	0.812723
dpy-3	6.66169	1.76018	0.893973	1.96894	0.0489595	0.509052
nlp-37	43.7913	0.0595844	0.345049	0.172684	0.8629	0.964582
F48B9.3	227.742	0.0595277	0.223675	0.266134	0.790136	0.94611
F48B9.8	88.8415	0.229118	0.194141	1.18016	0.237936	0.712
T24C12.3	860.206	-0.167994	0.211931	-0.792682	0.427963	0.818896
T24C12.4	11.1423	0.742346	0.566051	1.31145	0.189707	0.667377
peb-1	108.057	0.184248	0.219	0.841314	0.400172	0.803282
hex-1	1777.57	-0.11035	0.233998	-0.471584	0.637224	0.906443
T14F9.2	71.8551	-0.624118	0.262104	-2.38119	0.017257	0.369506
vha-15	1533.12	-0.215031	0.170011	-1.26481	0.205941	0.684175
rpl-11.2	3027.74	0.151383	0.221385	0.683798	0.494103	0.851741
crn-4	36.8076	0.220473	0.238067	0.926096	0.354396	0.777616
AH9.3	38.7155	0.222484	0.274278	0.811161	0.417273	0.812089
sav-1	111.123	0.0913707	0.188043	0.485902	0.627037	0.903388
T10H10.2	126.096	-0.298883	0.210183	-1.42201	0.155023	0.64159
hum-6	260.441	0.204622	0.189702	1.07865	0.280742	0.739034
aakg-4	104.608	-0.347522	0.193094	-1.79976	0.0718992	0.55121
T01B6.1	6.50325	-0.636327	0.470397	-1.35275	0.176137	0.660002
lgc-40	23.3543	0.440403	0.378387	1.1639	0.244466	0.716476
linc-150	5.90575	-0.137798	0.605266	-0.227666	0.819906	0.954597
F47G3.3	14.723	-0.112784	0.501799	-0.22476	0.822166	0.955489
F47G3.4	160.778	0.327314	0.245126	1.33529	0.181782	0.665247
asna-2	14.1671	-0.491157	0.379789	-1.29324	0.195929	0.673965
F47G3.1	446.356	-0.428506	0.329976	-1.2986	0.194083	0.67134
dhhc-9	635.169	0.0380428	0.221227	0.171963	0.863467	0.964582
C43H6.4	91.4383	-0.3517	0.202286	-1.73862	0.0821013	0.567401
C43H6.3	144.533	-0.100114	0.134664	-0.74343	0.457221	0.835064
trpp-12	324.125	-0.0875509	0.174668	-0.501243	0.6162	0.899481
glr-7	4.70825	0.0998875	0.648916	0.15393	0.877665	0.968013
gcy-31	16.7559	0.115952	0.307989	0.376481	0.70656	0.927564
T07D1.2	488.734	-0.123527	0.136672	-0.90382	0.366091	0.784771
T07D1.3	22.6747	0.665856	0.483686	1.37663	0.168628	0.651877
fox-1	49.6941	-0.418711	0.333957	-1.25379	0.209919	0.685984
R04B3.2	578.492	0.17241	0.286121	0.602578	0.546789	0.872414
R04B3.3	7.55304	1.28077	0.518718	2.4691	0.0135452	0.33485
K02E10.5	15.7223	0.194643	0.342022	0.569097	0.56929	0.883226
K02E10.6	226.941	0.470229	0.291164	1.615	0.10631	0.59774
K02E10.4	20.8143	1.5536	0.437165	3.55382	0.000379678	0.0466445
hid-1	191.535	-0.218425	0.142874	-1.5288	0.126315	0.611761
K02E10.1	180.092	-0.0299045	0.193714	-0.154375	0.877314	0.968013
K02E10.7	42.2766	-0.276162	0.297147	-0.929379	0.352693	0.777385
syg-1	57.413	-0.277247	0.276367	-1.00319	0.315771	0.760654
tbc-12	191.818	-0.140107	0.300144	-0.466799	0.640644	0.906473
F52H2.3	21.6926	0.146133	0.317611	0.4601	0.645444	0.908709
F52H2.4	74.8517	0.648603	0.193551	3.35106	0.000805017	0.0792903
aat-3	59.6221	0.104673	0.291603	0.358957	0.719627	0.932674
F52H2.5	104.056	-0.00401715	0.200009	-0.0200848	0.983976	0.997576
F52H2.6	28.295	-0.375031	0.299128	-1.25375	0.209934	0.685984
F52H2.15	34.875	1.08337	0.393422	2.7537	0.00589261	0.233492
F52H2.7	105.956	-0.0797454	0.209317	-0.38098	0.703218	0.925798
F52H2.1	39.0654	0.064753	0.247183	0.261963	0.79335	0.94611
ttr-42	93.3609	2.53628	0.862753	2.93975	0.00328479	0.172443
H01M10.1	7.35893	0.381705	0.513064	0.743973	0.456893	0.835064
H01M10.2	6.04114	0.967532	0.567823	1.70393	0.0883935	0.573864
nhr-40	77.8194	-0.379364	0.235974	-1.60765	0.107912	0.599804
T03G6.1	3.53482	1.88413	0.883087	2.13357	0.032878	0.46515
T03G6.3	288.008	-0.376657	0.254968	-1.47727	0.139602	0.62312
F54G2.2	7.79237	-1.24146	0.630282	-1.96969	0.0488743	0.509052
C09B7.2	422.495	0.200999	0.286307	0.702041	0.482653	0.845741
T14G11.4	4.15402	-0.0490376	0.749825	-0.0653988	0.947856	0.985126
immt-1	584.054	-0.28603	0.191608	-1.49279	0.135492	0.621457
T14G11.1	161.712	-0.330958	0.230554	-1.43549	0.151147	0.639331
T02C5.1	10935.9	0.0269905	0.16161	0.16701	0.867363	0.965006
igcm-3	142.81	-0.31675	0.294389	-1.07596	0.281946	0.740193
unc-2	113.081	-0.382808	0.316061	-1.21119	0.225824	0.699478
cgef-1	211.047	0.132033	0.229715	0.57477	0.565447	0.880907
C14A11.5	8.80957	-0.0716754	0.480334	-0.14922	0.88138	0.969411
C14A11.9	68.6742	-0.172939	0.244843	-0.706325	0.479986	0.845371
C14A11.6	86.3306	-0.144596	0.176604	-0.818755	0.412926	0.809744
tsp-6	6.57941	-0.150154	0.572519	-0.26227	0.793114	0.94611
Y71H10B.1	903.51	0.163316	0.142616	1.14515	0.252149	0.719515
kin-29	1076.18	-0.286756	0.246704	-1.16235	0.245093	0.716476
tra-4	221.332	-0.0599375	0.230241	-0.260325	0.794613	0.946735
comt-1	6.80009	0.0922786	0.68008	0.135688	0.892068	0.972672
F53B3.6	216.834	0.372485	0.385731	0.965658	0.334215	0.765009
F53B3.3	12.2931	0.645036	0.663218	0.972587	0.330759	0.764438
F53B3.5	37.4708	-0.159924	0.386131	-0.41417	0.678749	0.918943
vang-1	10.1474	-0.25993	0.608656	-0.427055	0.669339	0.91577
B0410.3	1065.47	0.436372	0.311589	1.40047	0.161372	0.647365
F52B10.3	117.328	0.1354	0.243217	0.556702	0.577731	0.885274
nmy-1	2693.53	-0.287474	0.207163	-1.38767	0.165237	0.650722
fard-1	327.796	0.00398788	0.185764	0.0214675	0.982873	0.997128
pfk-1.1	797.797	-0.256665	0.227577	-1.12781	0.259399	0.725922
Y41G9A.10	678.858	0.0849976	0.291609	0.291477	0.770686	0.944578
Y41G9A.5	118.243	0.15557	0.400351	0.388585	0.697583	0.923385
gbb-1	14.3708	0.395998	0.491665	0.805422	0.420576	0.813617
aakg-3	29.7869	0.0799757	0.348473	0.229503	0.818478	0.954159
Y41G9A.2	3.39436	-0.183702	0.76034	-0.241605	0.809086	0.95194
flp-18	192.117	0.0326217	0.32574	0.100146	0.920228	0.97831
aqp-7	961.952	0.1323	0.239133	0.55325	0.580092	0.885651
clec-265	2034.51	0.401734	0.303672	1.32292	0.185861	0.666128
M02F4.3	151.356	0.140953	0.177777	0.792862	0.427858	0.818896
C33D12.2	62.3267	-0.0316726	0.429787	-0.0736938	0.941254	0.982954
ceh-30	20.5467	1.01489	0.655768	1.54764	0.12171	0.607492
ceh-31	27.589	-0.173564	0.327396	-0.530136	0.596018	0.889982
twk-16	156.22	0.15878	0.267607	0.593333	0.552958	0.874654
pccb-1	3293.54	-0.174032	0.170719	-1.0194	0.308011	0.7561
wrt-2	8.94273	1.66059	0.887423	1.87126	0.0613097	0.536363
sec-3	185.794	-0.319734	0.173364	-1.8443	0.0651396	0.544033
ztf-13	270.909	0.0117967	0.147545	0.0799528	0.936275	0.982542
K10B3.5	400.075	-0.217376	0.163492	-1.32959	0.183654	0.665724
gpcp-1	208.015	-0.00120125	0.153257	-0.00783815	0.993746	0.999953
gpd-3	4249.35	-0.50657	0.201487	-2.51415	0.0119319	0.319689
gpd-2	3609.22	-0.532487	0.212985	-2.50011	0.0124154	0.321312
mai-1	510.765	-0.301694	0.19349	-1.55922	0.118944	0.605968
spc-1	2168.69	-0.530362	0.236649	-2.24113	0.0250176	0.422257
K10B3.1	79.8891	0.0494137	0.233284	0.211818	0.832249	0.956559
C15C7.5	442.347	0.0481412	0.156647	0.307323	0.758598	0.941375
klp-8	182.871	-0.224153	0.172149	-1.30208	0.192888	0.670729
syx-6	46.201	0.453877	0.31481	1.44175	0.149373	0.636538
C15C7.7	384.098	-0.0841191	0.198791	-0.423154	0.672183	0.917331
C15C7.6	14.5935	0.787811	0.370514	2.12626	0.0334813	0.469087
klp-4	1226.18	-0.467178	0.195248	-2.39274	0.016723	0.365816
fax-1	11.0655	0.57941	0.526001	1.10154	0.270662	0.736284
F28B4.4	24.3412	0.555936	0.49777	1.11685	0.264057	0.728427
rgl-1	212.041	-0.0466915	0.184154	-0.253546	0.799846	0.948707
F28B4.3	7067.39	-0.684488	0.303739	-2.25354	0.0242253	0.41826
F40F4.6	20489.8	-0.554413	0.294199	-1.88448	0.0594997	0.530614
F40F4.7	268.812	0.102569	0.156122	0.656981	0.511193	0.860719
pqn-37	42.064	-0.200185	0.297077	-0.67385	0.500406	0.855283
tba-9	55.4664	0.591249	0.314758	1.87842	0.0603233	0.532535
lbp-3	3006.83	0.785795	0.232148	3.38489	0.000712062	0.0721975
lbp-1	2428.93	0.590414	0.246354	2.39661	0.0165476	0.364894
lbp-2	43975.3	0.687988	0.263309	2.61285	0.00897905	0.280817
fbxb-71	2.32994	0	0.781473	0	1	1
sul-1	49.6714	-0.297675	0.285086	-1.04416	0.296412	0.749184
K09C4.10	165.665	-0.0639207	0.209557	-0.305028	0.760345	0.94226
K09C4.5	414.983	0.565679	0.43891	1.28883	0.197458	0.675401
K09C4.2	50.3912	0.785325	0.37307	2.10503	0.0352883	0.472006
K09C4.1	455.248	0.719362	0.386802	1.85977	0.0629186	0.540901
F11D5.5	25.8803	0.676368	0.440298	1.53616	0.124499	0.611761
ddr-2	36.4042	0.114369	0.305677	0.37415	0.708293	0.928411
F11D5.1	312.056	-0.23005	0.158829	-1.44841	0.147502	0.63508
ZK816.1	8.36901	0.235555	0.436071	0.540175	0.589076	0.887959
dhs-26	5100.54	-0.722158	0.359848	-2.00684	0.0447664	0.498333
clc-3	32.4415	0.339609	0.283112	1.19956	0.230311	0.704621
ZK563.5	223.951	0.0550817	0.169601	0.324772	0.745354	0.938153
ZK563.7	691.076	-0.153737	0.22725	-0.676509	0.498718	0.855011
acp-1	202.882	0.0829977	0.312148	0.265892	0.790322	0.94611
cht-1	276.953	-0.336735	0.617199	-0.545586	0.585351	0.886052
vit-5	977043	-0.651654	0.416096	-1.56612	0.117321	0.603275
unc-78	421.623	-0.220853	0.205436	-1.07505	0.282353	0.740322
dhs-27	59.169	0.0951297	0.210708	0.451477	0.651646	0.909879
C04F6.7	29.3985	0.0629536	0.328271	0.191773	0.84792	0.961528
ZK813.4	66.7824	0.404169	0.266561	1.51623	0.129461	0.614373
ZK813.3	4325.17	0.522672	0.853277	0.612546	0.540176	0.869792
ZK813.2	8971.83	1.29471	0.72991	1.7738	0.076097	0.557859
ZK813.7	2668.04	0.424674	0.872475	0.486746	0.626439	0.903388
ZK813.1	1437.35	0.681896	0.825058	0.826483	0.40853	0.806767
ZK813.5	35.5724	0.586421	0.351068	1.67039	0.0948417	0.581298
sax-3	380.979	-0.265296	0.203691	-1.30245	0.192764	0.670729
wrt-6	38.2168	0.172081	0.439069	0.391923	0.695115	0.923218
glt-1	2069.3	-0.437334	0.262542	-1.66577	0.0957594	0.583241
C12D12.1	6146.85	-0.19584	0.349434	-0.560448	0.575174	0.884791
sox-4	145.46	0.249777	0.212154	1.17734	0.239061	0.712908
gyg-1	361.826	-0.434288	0.339848	-1.27789	0.201289	0.679637
rgs-7	588.549	-0.296241	0.183351	-1.6157	0.106158	0.597654
vit-4	53014.1	-1.11735	0.498234	-2.24263	0.0249208	0.422257
vit-3	76149.4	-0.502947	0.525419	-0.95723	0.338451	0.765479
ckc-1	311.275	0.0507647	0.147943	0.343137	0.731495	0.936102
T27A10.2	40.6169	-0.0644307	0.295203	-0.218259	0.827227	0.956506
T27A10.6	298.064	-0.24206	0.237936	-1.01733	0.308994	0.757275
cgr-1	244.162	0.170574	0.227907	0.748438	0.454196	0.834486
C18B2.3	142.873	-0.152736	0.308272	-0.495458	0.620277	0.901249
C18B2.4	603.005	0.00698418	0.268299	0.0260313	0.979232	0.996185
C18B2.5	811.851	-0.0702901	0.167219	-0.420348	0.674231	0.918003
C18B2.1	12.9891	0.164839	0.373796	0.440987	0.659223	0.91182
gst-11	7.96001	-0.257331	0.395058	-0.651375	0.514804	0.861506
R11G1.6	168.32	-0.5998	0.376315	-1.59388	0.110964	0.603275
sax-1	328.958	0.00632615	0.133614	0.0473465	0.962237	0.98921
R11G1.2	24.7574	0.224639	0.328558	0.683711	0.494158	0.851741
R11G1.1	7.49539	-0.095872	0.72802	-0.131689	0.895231	0.973248
snet-1	1268.29	0.0935031	0.249644	0.374545	0.707999	0.928261
C02F12.5	575.832	0.509009	0.66967	0.760089	0.447201	0.829341
ceh-63	38.7216	0.874739	0.711391	1.22962	0.21884	0.694027
tag-278	216.469	-0.365427	0.398172	-0.917763	0.358743	0.780374
C02F12.8	58.7599	-0.433884	0.298426	-1.45391	0.145972	0.632145
C01C4.3	281.099	-0.0792231	0.236628	-0.3348	0.737776	0.937514
nlp-1	68.6055	0.000567828	0.310717	0.00182748	0.998542	1
aex-4	587.017	0.382966	0.223664	1.71224	0.0868532	0.573039
tag-18	5495.05	-0.442572	0.254174	-1.74121	0.0816459	0.567401
F47B7.2	461.362	-0.566026	0.180946	-3.12814	0.00175914	0.122926
F47B7.7	101.822	-0.306494	0.649527	-0.471872	0.637018	0.906443
F47B7.1	357.745	0.0108193	0.222026	0.0487296	0.961135	0.988772
abu-10	23.0921	0.290638	0.748831	0.388123	0.697925	0.923571
erp-1	154.076	0.156962	0.173309	0.905676	0.365107	0.783552
F35A5.1	525.341	-0.723137	0.394685	-1.83219	0.0669234	0.546269
fkh-9	648.904	-0.228883	0.210404	-1.08783	0.276671	0.738569
ttr-48	1397.08	0.247038	0.179783	1.37409	0.169413	0.652298
ceh-18	185.743	-0.27874	0.182039	-1.53121	0.125718	0.611761
lim-4	30.5159	-0.173287	0.405104	-0.42776	0.668826	0.915525
F47F2.1	156.936	0.104887	0.218986	0.478965	0.631964	0.905482
sup-12	125.92	0.0612978	0.285719	0.214539	0.830127	0.956506
T22B2.6	2.21221	-0.490155	0.892043	-0.549475	0.582679	0.886052
T22B2.1	2.00857	0.153777	0.756206	0.203353	0.838859	0.959596
T19D2.1	26.2907	0.0628447	0.361938	0.173634	0.862153	0.964582
T19D2.3	65.5726	0.0912123	0.237377	0.384251	0.700792	0.924884
T19D2.2	245.71	-0.0439359	0.184579	-0.238033	0.811856	0.95194
lin-18	248.403	0.112559	0.184081	0.611462	0.540894	0.870219
C16B8.2	12.983	0.4608	0.420523	1.09578	0.273175	0.73803
C16B8.3	3035.19	0.514881	0.339651	1.51591	0.129541	0.614373
C16B8.4	23.2013	-0.71195	0.372199	-1.91282	0.0557711	0.522151
hrg-1	536.611	0.0865644	0.184992	0.467935	0.639831	0.906473
mop-25.1	779.239	0.417619	0.167184	2.49796	0.0124909	0.321738
acr-10	19.9403	0.229212	0.346287	0.661912	0.508028	0.860091
T06F4.1	45.8727	-0.397282	0.301948	-1.31573	0.188264	0.666962
clh-4	85.551	0.278327	0.398023	0.699274	0.484381	0.846008
R02E4.1	9.27617	-0.181234	0.426508	-0.424926	0.670891	0.917151
F09F9.1	44.1023	0.327115	0.282813	1.15665	0.247417	0.717733
F09F9.5	8.64113	0.454829	0.521714	0.871798	0.383318	0.793454
F09F9.3	39.2657	0.912054	0.416546	2.18956	0.0285558	0.442698
F09F9.4	14.0478	0.505416	0.401997	1.25726	0.208658	0.685984
ZK470.2	853.236	-0.190949	0.175717	-1.08669	0.277174	0.738569
nck-1	365.004	-0.209283	0.124105	-1.68634	0.0917298	0.57705
ZK470.1	9.35083	0.308359	0.47274	0.652279	0.514221	0.860948
ZK470.14	21.5956	-0.0611245	0.385595	-0.15852	0.874047	0.967194
ZK470.6	14.7241	-0.182068	0.545547	-0.333735	0.738579	0.937514
mrp-6	188.681	-0.3374	0.194088	-1.73839	0.0821417	0.567401
vha-12	3122.02	-0.282154	0.229787	-1.22789	0.219488	0.695022
hpk-1	1101.25	-0.433696	0.222192	-1.9519	0.0509505	0.513103
W01H2.11	9.9407	0.212363	0.387677	0.547784	0.583841	0.886052
W01H2.8	11.59	0.163622	0.508209	0.321957	0.747485	0.938782
rab-37	20.4479	0.0660323	0.343004	0.192512	0.847341	0.961487
F48D6.4	9105.86	0.115803	0.187382	0.618002	0.536574	0.868197
hlh-13	86.9478	-0.498873	0.254792	-1.95796	0.0502349	0.513103
srv-5	6.5408	-0.0660037	0.554262	-0.119084	0.905209	0.975468
srv-6	5.58618	0.214346	0.624312	0.343331	0.731349	0.936102
C52B9.4	821.132	-0.147785	0.128587	-1.1493	0.250431	0.718834
coel-1	1004.44	0.0976979	0.262237	0.372555	0.709479	0.928909
mec-18	45.6592	-0.051123	0.355286	-0.143892	0.885585	0.970582
twk-28	48.7926	-0.516331	0.28911	-1.78594	0.0741097	0.55259
ets-9	252.555	-0.036593	0.223454	-0.163761	0.869919	0.966037
ets-10	57.4695	0.87228	0.408414	2.13578	0.0326977	0.4645
cka-2	203.078	-0.145252	0.225671	-0.643645	0.519806	0.863619
paf-2	180.182	0.363697	0.19023	1.91189	0.0558907	0.522151
C52B9.8	280.572	-0.50483	0.266664	-1.89313	0.0583406	0.526951
pqn-15	69.2355	-0.429413	0.246029	-1.74538	0.080919	0.56727
C24A8.5	7.65492	0.487207	0.434052	1.12246	0.261666	0.727391
C24A8.6	9.29954	-0.837757	0.503715	-1.66316	0.0962812	0.584012
cst-2	38.5722	-0.488141	0.239094	-2.04163	0.0411885	0.486519
cst-1	101.013	0.179415	0.200346	0.895522	0.370508	0.788197
F14H12.3	4068.24	0.358889	0.407666	0.880351	0.378669	0.792163
F14H12.7	152.863	0.12399	0.277474	0.446852	0.654982	0.910813
F14H12.8	14.816	0.0450609	0.377417	0.119393	0.904964	0.975468
R160.3	59.3812	-0.0160421	0.249429	-0.0643152	0.948719	0.985332
R160.10	18.9436	0.606725	0.483634	1.25451	0.209656	0.685984
R160.4	12.1328	0.251196	0.402927	0.623429	0.533003	0.866922
R160.5	5.60431	0.430646	0.575355	0.748486	0.454167	0.834486
lst-2	330.085	-0.0955838	0.162386	-0.58862	0.556116	0.876694
dpy-23	262.47	-0.0422573	0.174637	-0.241972	0.808802	0.95194
F15A8.4	8.00778	0.578743	0.543248	1.06534	0.286722	0.742807
dop-1	24.3764	-0.427506	0.435911	-0.980718	0.326732	0.764012
F15A8.6	263.843	0.0313875	0.168468	0.186311	0.852201	0.961989
F02E8.4	12.0318	0.607858	0.862204	0.705005	0.480807	0.845371
aps-2	92.2295	0.0562959	0.171851	0.327585	0.743226	0.938153
atg-16.1	67.2743	-0.0289105	0.26052	-0.110972	0.911639	0.976604
nmur-3	98.1859	0.22418	0.22978	0.97563	0.329248	0.764438
asb-2	1571.45	-0.189942	0.205572	-0.923969	0.355502	0.778381
ncr-1	903.577	-0.00611334	0.264846	-0.0230827	0.981584	0.997009
F46H6.5	4.71955	0.595993	0.617265	0.965538	0.334275	0.765009
dgk-2	718.642	0.0700978	0.13744	0.510026	0.610033	0.896669
rhi-1	411.699	-0.0097889	0.171854	-0.0569605	0.954577	0.986712
spr-3	56.4409	0.0492912	0.227035	0.217109	0.828124	0.956506
C07A12.7	531.903	-0.273416	0.182328	-1.49958	0.133723	0.619053
pdi-2	11047.2	-0.420031	0.2248	-1.86847	0.0616964	0.536492
nhr-35	174.599	-0.0412449	0.158778	-0.259765	0.795045	0.946735
C07A12.18	12.795	0.907068	0.651932	1.39135	0.164119	0.648325
C07A12.13	7.88314	0.227367	0.485119	0.468684	0.639295	0.906473
ham-2	91.1303	-0.0739977	0.173076	-0.427544	0.668983	0.915525
C05E11.6	19.4015	0.712295	0.477336	1.49223	0.135639	0.621457
amt-4	361.369	0.392963	0.235212	1.67067	0.0947866	0.581298
amt-1	763.877	0.102683	0.429755	0.238933	0.811158	0.95194
C05E11.3	33.4029	-0.0343741	0.336147	-0.102259	0.918551	0.978098
C05E11.7	6.46886	0.210447	0.633045	0.332437	0.739559	0.937514
lnp-1	204.433	-0.209053	0.177189	-1.17983	0.238068	0.712
spat-3	187.124	-0.426554	0.294363	-1.44907	0.147317	0.634693
pqn-65	488.706	-0.288247	0.271511	-1.06164	0.288399	0.743693
C46C11.3	137.803	0.220477	0.168481	1.30862	0.190664	0.667377
C46C11.2	354.472	0.187832	0.153418	1.22431	0.220834	0.69625
hosl-1	114.208	0.106091	0.230668	0.459931	0.645566	0.908709
ent-5	37.6037	-1.02906	0.489847	-2.10078	0.0356601	0.472006
nhr-45	325.402	-0.0973306	0.169833	-0.573097	0.566579	0.881014
tmem-135	378.376	-0.220057	0.159464	-1.37998	0.167593	0.651424
flp-11	168.684	-0.240356	0.378847	-0.634442	0.525792	0.864506
hyl-2	422.28	-0.0119384	0.114015	-0.104709	0.916606	0.977473
K02G10.14	4.91285	0.869342	0.624168	1.3928	0.16368	0.648053
aqp-8	272.368	0.846519	0.271205	3.12132	0.00180041	0.124712
dhhc-10	177.366	0.300629	0.218209	1.37771	0.168292	0.651552
dnj-14	198.213	-0.027027	0.179373	-0.150675	0.880232	0.969172
glit-1	127.556	-0.0347621	0.190733	-0.182255	0.855383	0.963386
rpl-25.1	1299.3	0.0969577	0.237472	0.408291	0.68306	0.920298
acc-3	7.47288	0.127704	0.599502	0.213017	0.831314	0.956506
aman-1	552.494	0.173006	0.80095	0.216001	0.828987	0.956506
lon-2	509.925	0.0091636	0.161115	0.056876	0.954644	0.986712
mls-2	3.79681	0.286991	0.68989	0.415995	0.677414	0.918943
npr-1	8.16183	0.102168	0.496017	0.205978	0.836808	0.958726
F43C9.2	1010.58	0.142936	0.17261	0.828085	0.407622	0.805776
F43C9.1	708.541	-0.349456	0.317631	-1.10019	0.271248	0.736284
mig-13	169.376	-0.453328	0.19227	-2.35778	0.0183848	0.384037
ztf-16	103.387	-0.438726	0.287986	-1.52343	0.127652	0.611761
R08E3.3	146.88	0.0884391	0.165385	0.534748	0.592824	0.888365
R08E3.2	163.009	-0.407761	0.375122	-1.08701	0.277033	0.738569
R08E3.1	8254.53	-0.393133	0.214856	-1.82975	0.0672875	0.546651
F39C12.1	846.106	-0.613312	0.2636	-2.32668	0.0199824	0.398186
add-1	152.507	-0.322521	0.24634	-1.30925	0.190449	0.667377
ntc-1	50.3611	0.290639	0.374698	0.775661	0.437949	0.824553
tsp-14	25.9132	-0.344413	0.328935	-1.04705	0.295075	0.747591
arrd-23	50.6594	0.321251	0.240052	1.33826	0.180813	0.664918
T07F12.2	659.105	0.253954	0.174329	1.45675	0.145186	0.631417
T07F12.1	38.4937	0.291042	0.306204	0.950484	0.341866	0.767341
T07F12.4	59.4237	0.42708	0.269738	1.58332	0.11335	0.603275
K05B2.2	269.835	0.357494	0.148371	2.40945	0.0159764	0.358829
ifa-4	286.954	0.375277	0.19048	1.97017	0.048819	0.509052
K05B2.4	41.1984	1.29057	0.290633	4.44054	8.97336e-06	0.00309339
mct-4	597.149	-0.31036	0.151049	-2.05469	0.0399086	0.482709
tyra-3	32.7941	-0.464013	0.279953	-1.65747	0.097425	0.586748
act-4	60582.3	-0.128871	0.255322	-0.504737	0.613743	0.898802
M03F4.6	233.994	-0.275409	0.264918	-1.0396	0.298525	0.749553
calu-1	1591.78	-0.295363	0.226418	-1.30451	0.192061	0.669689
ZC8.6	72.7922	-0.215117	0.222611	-0.966334	0.333877	0.764868
ZC8.7	3.9286	0.229654	0.6702	0.342665	0.73185	0.936102
lfi-1	1585.01	-0.253121	0.282279	-0.896706	0.369876	0.787764
set-30	234.344	-0.102724	0.23756	-0.432412	0.665442	0.914066
ZC449.7	156.81	-0.37348	0.194646	-1.91877	0.0550137	0.522151
ZC449.8	29.7224	0.172284	0.298535	0.577098	0.563873	0.880769
sek-3	675.805	-0.0613728	0.13531	-0.453572	0.650137	0.909568
ZC449.2	47.0609	0.0329641	0.373511	0.0882548	0.929674	0.980445
ZC449.1	19.2242	-0.339602	0.269728	-1.25905	0.208011	0.685984
ZC449.4	171.223	0.0338598	0.220013	0.153899	0.877689	0.968013
ZC449.5	104.245	-0.25436	0.443061	-0.574097	0.565902	0.880907
Y64H9A.2	5.08572	1.94558	0.861341	2.25878	0.0238973	0.416071
C24H10.2	77.764	-0.237823	0.242042	-0.98257	0.325819	0.764012
C24H10.1	27.04	0.296799	0.344751	0.860907	0.389289	0.796404
cal-5	2190.83	-0.0357035	0.215572	-0.165622	0.868455	0.965047
ets-5	11.1919	0.0113629	0.481639	0.0235922	0.981178	0.99689
pnk-4	111.549	-0.0601627	0.177485	-0.338973	0.73463	0.936708
acn-1	179.22	0.65616	0.237368	2.76432	0.00570421	0.229862
vit-2	565644	-0.0122457	0.334229	-0.0366388	0.970773	0.99266
C42D8.1	165.841	0.147626	0.195979	0.753273	0.451286	0.83222
apl-1	3337.74	-0.2008	0.156883	-1.27994	0.200567	0.678296
tbc-7	552.085	0.144373	0.419458	0.34419	0.730704	0.936102
dpy-8	64.4684	1.04122	0.492986	2.11206	0.0346811	0.472006
C31H2.3	10.1872	0.0816455	0.467651	0.174586	0.861405	0.964582
C31H2.4	42.2224	0.868295	0.240832	3.6054	0.000311677	0.0413251
mans-3	220.212	-0.150653	0.139352	-1.0811	0.279654	0.738569
T03G11.6	414.868	-0.248989	0.191095	-1.30296	0.19259	0.670729
zig-6	540.742	0.425123	0.341682	1.24421	0.213424	0.689285
pqn-62	112.29	-0.423552	0.322156	-1.31474	0.188596	0.666962
H28G03.2	258.359	-0.24396	0.212828	-1.14628	0.251681	0.719228
H28G03.1	868.453	-0.403739	0.208025	-1.94082	0.0522804	0.518204
mtm-5	364.655	-0.317404	0.213322	-1.48791	0.136774	0.621457
Y34B4A.7	92.9611	-0.0832423	0.23655	-0.351901	0.724913	0.933914
Y34B4A.10	44.1803	0.23394	0.239031	0.978699	0.327729	0.764244
Y34B4A.6	22943.7	0.16121	0.166336	0.969185	0.332453	0.764438
Y34B4A.9	3136.51	0.177015	0.190857	0.927471	0.353682	0.777564
Y34B4A.5	1605.59	-0.0099252	0.229729	-0.0432039	0.965539	0.990496
Y34B4A.4	207.365	-0.0571271	0.17128	-0.33353	0.738734	0.937514
Y34B4A.8	197.523	-0.330364	0.243958	-1.35419	0.175677	0.659413
hst-6	40.1805	-0.200139	0.247279	-0.809365	0.418305	0.812723
Y34B4A.2	223.467	0.0426835	0.181992	0.234534	0.81457	0.952188
vps-41	366.158	-0.353465	0.157379	-2.24595	0.0247074	0.420637
ags-3	267.178	-0.106037	0.146244	-0.725066	0.468412	0.839999
ift-81	38.8781	0.0771036	0.292345	0.263742	0.791979	0.94611
sto-2	13.4731	-0.14454	0.502152	-0.287841	0.773469	0.944578
C26B9.5	7946.43	-0.211156	0.183284	-1.15207	0.249294	0.718412
C26B9.6	8.44373	-0.53306	0.57937	-0.92007	0.357536	0.779435
C26B9.3	396.32	0.119116	0.217367	0.547993	0.583696	0.886052
C26B9.2	6.18018	-0.268246	0.607352	-0.441665	0.658732	0.911701
C26B9.7	50.4743	0.216314	0.634803	0.340758	0.733286	0.936102
C26B9.1	231.941	-0.320699	0.171278	-1.87239	0.0611529	0.536363
syx-3	146.398	0.105673	0.185255	0.570418	0.568394	0.882765
pfn-2	688.196	0.212207	0.145913	1.45434	0.145851	0.632145
chtl-1	61.4026	-0.123689	0.391573	-0.315878	0.752095	0.939538
F35C8.5	1031.32	-0.0939642	0.157808	-0.595434	0.551554	0.874068
jkk-1	42.7211	-0.585677	0.303691	-1.92853	0.053789	0.522151
sek-4	113.865	-0.390747	0.218352	-1.78952	0.0735308	0.552372
sek-5	9.48672	-0.234506	0.554713	-0.422753	0.672476	0.917331
kcnl-3	34.5031	0.276595	0.351965	0.785857	0.431951	0.822241
C03F11.2	15.6253	1.01945	0.47187	2.16045	0.030738	0.45382
scav-1	1055.07	0.0129512	0.137466	0.0942138	0.924939	0.978638
C03F11.4	161.696	-0.0791974	0.170493	-0.46452	0.642275	0.90669
C41A3.2	377.255	-0.0629658	0.167321	-0.376316	0.706682	0.927564
C41A3.1	487.414	-0.482378	0.314947	-1.53162	0.125617	0.611761
ddr-1	25.9512	0.197819	0.351727	0.562423	0.573828	0.88442
dpyd-1	863.361	0.0417956	0.16254	0.25714	0.797071	0.947235
C25F6.13	15.812	0.453648	0.529512	0.856728	0.391595	0.797234
dlg-1	474.993	-0.100651	0.247413	-0.406812	0.684146	0.921011
C25F6.1	136.138	-0.0896101	0.215458	-0.415905	0.67748	0.918943
bus-8	40.923	0.769945	0.475553	1.61905	0.105436	0.597163
T23F2.2	197.012	-0.509014	0.244549	-2.08144	0.0373934	0.478044
T23F2.3	102.068	0.492903	0.313388	1.57282	0.11576	0.603275
T23F2.5	74.4107	0.688597	0.30016	2.2941	0.0217847	0.404039
mboa-3	663.18	-0.0959404	0.161793	-0.592984	0.553192	0.874654
lgx-1	7.30679	0.896168	0.705028	1.27111	0.20369	0.683671
ifta-1	39.2257	-0.547357	0.363048	-1.50767	0.131639	0.616073
unc-97	225.729	-0.714868	0.27406	-2.60844	0.00909567	0.280817
sulp-2	336.152	-0.144366	0.165425	-0.872695	0.382829	0.793454
F14D12.1	71.9958	-0.382222	0.240133	-1.59171	0.11145	0.603275
octr-1	30.3886	-0.187059	0.294719	-0.634703	0.525622	0.864364
T21F4.1	968.471	0.0939905	0.23418	0.40136	0.688155	0.921132
T22B7.4	38.819	-0.326175	0.28746	-1.13468	0.256508	0.723119
srv-7	32.7487	0.221571	0.286612	0.773072	0.43948	0.82507
T22B7.3	114.958	0.902397	0.292314	3.08708	0.00202133	0.130654
T22B7.7	57192.5	-0.599091	0.315003	-1.90186	0.0571893	0.524985
egl-13	379.685	-0.606452	0.252259	-2.40409	0.0162128	0.359911
set-19	42.7589	-0.340295	0.287351	-1.18425	0.236315	0.71087
set-20	46.4853	0.167641	0.312654	0.536187	0.591829	0.888365
W01C8.5	344.009	-0.147118	0.167534	-0.878134	0.379871	0.792726
cyp-43A1	996.526	-0.0429387	0.182495	-0.235287	0.813986	0.952158
C41G11.1	720.762	0.531606	0.710483	0.748232	0.45432	0.834486
rgs-6	38.3599	-0.190045	0.31331	-0.606573	0.544135	0.871376
gnrr-4	68.2945	0.107985	0.219597	0.49174	0.622903	0.902403
tag-294	74.7004	0.0796161	0.208971	0.380991	0.70321	0.925798
C54H2.4	9.79619	-0.0559346	0.456794	-0.12245	0.902542	0.975451
sym-3	67.1104	-0.366397	0.2426	-1.51029	0.130969	0.615522
sft-4	839.919	-0.0229655	0.119093	-0.192837	0.847086	0.961487
tag-257	65.8777	-0.191001	0.219194	-0.871379	0.383547	0.793454
F46G11.2	21.7828	0.201054	0.429621	0.467981	0.639798	0.906473
F46G11.1	9.38372	-0.222865	0.513209	-0.434258	0.664101	0.914005
F13D11.3	76.3081	0.566072	0.278213	2.03467	0.0418841	0.48968
F13D11.16	7.76098	0.271707	0.419294	0.648011	0.516978	0.862492
hbl-1	136.175	-0.452752	0.262091	-1.72746	0.0840846	0.570032
acp-5	683.633	0.0948417	0.213666	0.443878	0.657131	0.911487
F13D11.4	430.139	-0.88413	0.252139	-3.50652	0.000454013	0.0515979
dct-11	5526.81	0.464594	0.222375	2.08923	0.0366868	0.477126
puf-9	551.82	-0.304787	0.1854	-1.64394	0.100189	0.587705
atat-2	26.7934	-0.00048705	0.270971	-0.00179743	0.998566	1
hog-1	74.9042	0.187676	0.295457	0.635204	0.525295	0.864364
ctbp-1	41.3711	0.081339	0.3466	0.234677	0.81446	0.952188
F49E10.4	15.0088	0.183197	0.374197	0.489575	0.624435	0.903119
flp-7	94.7523	0.170672	0.354413	0.481562	0.630117	0.904395
F49E10.2	7.53545	0.348724	0.890463	0.391622	0.695338	0.923218
tbc-16	19.4275	-0.226511	0.428909	-0.528111	0.597422	0.890646
H05L03.3	208.4	-0.267382	0.404489	-0.661035	0.50859	0.860091
Y23B4A.2	124.194	0.456091	0.291318	1.56561	0.11744	0.603275
egl-6	119.861	-0.120048	0.233213	-0.514756	0.606723	0.895363
acs-17	1007.23	-0.199461	0.137906	-1.44635	0.148078	0.63571
mig-23	242.858	-0.0699236	0.141035	-0.495788	0.620044	0.901249
R07E4.5	72.994	-0.48983	0.266845	-1.83563	0.0664117	0.544671
R07E4.3	127.909	0.478879	0.321361	1.49016	0.136183	0.621457
R07E4.1	146.545	0.0304817	0.219946	0.138587	0.889776	0.972015
kin-2	802.947	-0.0741406	0.178205	-0.416041	0.67738	0.918943
klp-13	36.7409	-0.192599	0.353676	-0.544562	0.586055	0.886052
F22F4.5	441.439	0.422789	0.70544	0.599326	0.548955	0.873295
inx-3	37.5683	0.156217	0.76003	0.205541	0.837149	0.958726
F22F4.4	307.366	0.125582	0.238129	0.527369	0.597938	0.890646
F22F4.1	26.1057	-0.145983	0.489921	-0.297972	0.765724	0.943876
C09B8.8	24.5529	0.352184	0.305424	1.1531	0.24887	0.718412
C09B8.4	32.5707	-0.0729012	0.584852	-0.124649	0.900801	0.975451
ipp-5	140.293	-0.0373053	0.206087	-0.181018	0.856354	0.963386
hsp-25	791.89	-0.350108	0.187945	-1.86282	0.0624873	0.538537
C09B8.12	5.59841	0.148145	0.662657	0.223562	0.823098	0.955489
pak-1	326.019	0.0122056	0.0976984	0.124931	0.900578	0.975451
C45B2.6	354.913	-0.0822777	0.140382	-0.586099	0.557809	0.877176
gln-1	198.202	0.213303	0.173226	1.23135	0.218191	0.6938
ptr-4	18.3612	0.781254	0.497837	1.56929	0.116579	0.603275
ggr-2	32.2046	0.18398	0.255429	0.72028	0.471353	0.840276
C45B2.3	8.78595	-0.1673	0.611086	-0.273774	0.784258	0.945392
C45B2.1	814.108	0.239366	0.287122	0.833674	0.404465	0.804136
C45B2.8	12.9062	-0.193309	0.587144	-0.329236	0.741977	0.938084
hsp-3	4664.76	-0.450245	0.168036	-2.67945	0.00737427	0.259191
C15H9.5	135.818	0.0396898	0.223726	0.177404	0.859191	0.964166
C15H9.4	60.8916	-0.174531	0.314017	-0.5558	0.578348	0.885554
C15H9.11	115.687	0.581102	0.333458	1.74265	0.081394	0.567401
flu-2	2115.77	-0.225911	0.200761	-1.12528	0.260472	0.726057
prx-3	223.655	0.132722	0.17697	0.749968	0.453274	0.833973
nnt-1	430.578	0.038073	0.165264	0.230377	0.817798	0.954082
C15H9.9	664.248	0.418606	0.189162	2.21295	0.026901	0.431104
Y72A10A.1	60.3764	0.313735	0.275585	1.13843	0.25494	0.722523
odd-2	118.418	-0.0838888	0.197628	-0.424478	0.671217	0.917198
T25B2.2	266.326	0.528353	0.710346	0.743796	0.457	0.835064
T13C5.3	4.94981	1.40951	0.855751	1.6471	0.099537	0.587705
daf-9	8.26268	0.287834	0.586923	0.490412	0.623842	0.902954
bca-1	211.19	-0.256214	0.176957	-1.44789	0.147648	0.635444
mtp-18	47.4788	0.503484	0.244095	2.06266	0.0391451	0.481683
T13C5.6	851.937	0.132926	0.248396	0.535139	0.592554	0.888365
C14F11.2	86.2176	-0.4751	0.205534	-2.31154	0.0208031	0.401823
lite-1	138.845	-0.112726	0.239058	-0.471541	0.637255	0.906443
C14F11.4	264.777	0.143761	0.437131	0.328875	0.74225	0.938153
hsp-43	1928.72	-0.520445	0.299842	-1.73573	0.082611	0.567401
C14F11.6	83.1209	1.71013	0.50885	3.36076	0.000777275	0.0772941
got-2.2	1168.29	-0.22014	0.206793	-1.06454	0.287083	0.742908
W05H9.3	3545.37	-0.134475	0.219717	-0.61204	0.540512	0.870039
linc-103	14.4233	0.460791	0.403296	1.14256	0.253221	0.720184
W05H9.4	90.1114	-0.185406	0.247054	-0.750467	0.452974	0.833766
W05H9.2	116.956	-0.271008	0.187815	-1.44295	0.149034	0.636538
W05H9.1	4408.21	0.0463283	0.185812	0.249329	0.803107	0.94966
col-166	1045.39	0.656227	0.382656	1.71493	0.0863582	0.573039
T07H6.4	26.9877	-0.259963	0.308398	-0.842945	0.399259	0.80271
lev-9	45.6191	-0.370049	0.258265	-1.43283	0.151908	0.640452
mom-1	28.3961	-0.47823	0.342196	-1.39753	0.162253	0.647869
col-167	35.6875	3.87065	0.889684	4.35059	NA	NA
col-168	8.21572	3.6336	0.893407	4.06713	NA	NA
col-170	4.8565	2.8278	0.850142	3.32627	NA	NA
C03B1.13	206.957	0.0238916	0.220612	0.108297	0.91376	0.977412
C03B1.7	45.6209	0.259567	0.282686	0.918215	0.358506	0.780374
C03B1.5	8.92119	-0.117675	0.549418	-0.214182	0.830405	0.956506
C03B1.14	181.678	0.224168	0.222132	1.00916	0.312896	0.759162
C03B1.2	6.14068	0.022584	0.538227	0.0419599	0.966531	0.990579
lmp-1	2374.24	-0.384313	0.218034	-1.76263	0.0779632	0.56227
igcm-2	11.1678	0.00601935	0.629676	0.00955945	0.992373	0.999953
glt-4	10.0109	0.419275	0.505649	0.829182	0.407002	0.805128
mup-2	921.122	-0.290725	0.330734	-0.879029	0.379385	0.792726
T22E5.10	6.17496	-0.125403	0.511361	-0.245234	0.806276	0.951282
T22E5.1	51.207	0.433298	0.352363	1.22969	0.218812	0.694027
K10C2.12	565.992	0.370667	0.813865	0.45544	0.648793	0.909568
K10C2.1	4722.1	-0.768519	0.383798	-2.0024	0.0452414	0.498333
K10C2.8	382.281	1.6593	0.680183	2.43949	0.0147079	0.346604
K10C2.14	77.9349	0.707843	0.575476	1.23001	0.218692	0.694027
K10C2.7	37.6438	2.49953	0.534228	4.67877	2.88594e-06	0.00142126
asp-14	6751.32	-0.77588	0.233301	-3.32566	0.000882101	0.0844694
fah-1	3975.84	-0.342719	0.222205	-1.54235	0.122988	0.610289
nas-33	73.844	-0.108177	0.340239	-0.317944	0.750527	0.939439
pept-1	731.097	0.17282	0.274075	0.630557	0.52833	0.865775
C15B12.2	13.0115	0.541536	0.414271	1.3072	0.191144	0.667953
C15B12.4	143.209	0.316638	0.238547	1.32736	0.184388	0.665832
C15B12.8	14.7006	-0.309319	0.495422	-0.624354	0.532395	0.866922
C15B12.1	519.033	0.245344	0.18638	1.31636	0.188052	0.666954
gar-1	30.3968	-0.129989	0.393946	-0.329966	0.741426	0.937616
C15B12.6	56.5666	0.0765952	0.230449	0.332373	0.739607	0.937514
cdf-1	520.552	-0.101953	0.120263	-0.847752	0.396576	0.800709
glr-8	10.0176	0.61035	0.39953	1.52767	0.126595	0.611761
ttr-36	320.057	0.0754586	0.221844	0.340143	0.733749	0.936353
ttr-35	243.329	0.121539	0.169286	0.717947	0.47279	0.840865
ets-4	1175.12	0.0324109	0.248539	0.130406	0.896246	0.973527
ceh-60	75.7876	0.148375	0.151075	0.982133	0.326034	0.764012
ilys-5	11853.6	-0.505831	0.342938	-1.47499	0.140214	0.624648
svh-2	1299.94	-0.308242	0.171443	-1.79793	0.0721876	0.551711
T14E8.4	7.62058	0.0905816	0.614087	0.147506	0.882733	0.969673
dop-3	36.8389	0.391843	0.215406	1.81909	0.0688979	0.547687
T28B4.1	347.37	0.0575188	0.199721	0.287995	0.77335	0.944578
ttr-6	1052.59	0.159901	0.302687	0.528273	0.59731	0.890646
F23G4.1	13.6352	0.428467	0.422757	1.01351	0.310818	0.758634
cpr-6	85546.6	0.0479689	0.158811	0.302051	0.762613	0.942758
C25B8.8	10.2404	-0.311623	0.44531	-0.69979	0.484059	0.846008
kqt-1	53.2497	-0.194538	0.437806	-0.444346	0.656792	0.911262
aexr-2	12.7315	0.252409	0.700321	0.360419	0.718534	0.932147
aexr-1	24.4954	0.308433	0.736506	0.418778	0.675378	0.918835
nhr-120	120.762	0.248697	0.215904	1.15188	0.249369	0.718412
C56E10.3	45.4195	0.488995	0.312561	1.56448	0.117705	0.603822
nhr-173	43.7027	-0.185515	0.290124	-0.639436	0.52254	0.864364
nhr-137	177.053	0.115139	0.202011	0.569965	0.568701	0.882845
col-172	8.76653	0.304276	0.499032	0.609733	0.542039	0.870219
F38B6.4	586.838	-0.300429	0.184645	-1.62706	0.103724	0.593487
F38B6.6	19.6255	-0.318975	0.360603	-0.884558	0.376395	0.791765
F38B6.3	33.9092	0.12735	0.335569	0.379504	0.704314	0.926042
acr-2	33.623	-0.306638	0.296485	-1.03425	0.301021	0.751252
acr-3	15.5517	-0.207216	0.373084	-0.555413	0.578612	0.885554
nas-11	2050.47	-0.391453	0.233528	-1.67626	0.0936877	0.58019
smf-2	43.731	-1.09481	0.775617	-1.41153	0.158089	0.644801
smf-1	527.704	0.0439336	0.144687	0.303645	0.761398	0.942564
K11G12.5	913.469	0.0573998	0.11472	0.500346	0.616832	0.899883
K11G12.6	596.82	-0.456101	0.19957	-2.28542	0.022288	0.405815
R03E9.2	296.995	-0.199283	0.265974	-0.749258	0.453702	0.834315
mdl-1	4907.47	-0.505517	0.263278	-1.92009	0.0548462	0.522151
abts-4	432.114	-0.181613	0.129183	-1.40586	0.159766	0.64621
irk-1	24.0265	-0.477082	0.395763	-1.20547	0.22802	0.701452
H22K11.3	25.9177	0.805591	0.281118	2.86566	0.00416135	0.197416
H22K11.2	2192.57	-0.210815	0.273158	-0.77177	0.440251	0.82507
sgca-1	348.382	-0.266806	0.147023	-1.81472	0.0695674	0.547687
asp-3	45036.2	-0.311751	0.18344	-1.69948	0.0892291	0.574505
M03A8.3	93.4153	-0.191773	0.183719	-1.04384	0.296559	0.749184
atg-2	2715.68	-0.629215	0.236826	-2.65687	0.00788709	0.262742
dhs-28	2071.63	0.201169	0.16791	1.19807	0.230889	0.70545
gei-15	150.185	-0.353079	0.268032	-1.3173	0.187737	0.66669
F41B4.1	221.408	-0.521788	0.252691	-2.06493	0.0389301	0.481683
F41B4.2	63.5129	-0.0274769	0.349788	-0.0785531	0.937388	0.982742
F41B4.3	35.3042	0.210596	0.324924	0.648139	0.516895	0.862492
glr-6	102.454	-0.0132796	0.202453	-0.0655934	0.947702	0.985126
asg-2	296.309	0.126013	0.236939	0.531837	0.594839	0.88912
C53B7.3	23385.4	0.1538	0.203769	0.754775	0.450384	0.831629
C53B7.2	4954.13	0.46076	0.377357	1.22102	0.222078	0.69625
rig-3	150.762	-0.0682249	0.21019	-0.324586	0.745494	0.938153
nep-4	72.112	-0.0590093	0.506954	-0.1164	0.907336	0.975468
C53B7.6	15.0045	0.649896	0.512234	1.26875	0.204531	0.683906
F41C6.4	217.177	0.944119	0.427055	2.21077	0.0270521	0.431748
F41C6.7	24.6465	0.388915	0.315919	1.23106	0.218302	0.6938
unc-6	88.9354	0.0845819	0.179879	0.470215	0.638202	0.906443
F14B8.4	28.3292	0.291105	0.277386	1.04946	0.293967	0.746062
pes-23	247.578	0.714392	0.75239	0.949496	0.342368	0.767341
sid-5	491.393	0.270453	0.291327	0.928347	0.353227	0.777564
nhx-4	113.407	-0.222083	0.242275	-0.916656	0.359323	0.780697
otpl-3	391.029	0.274267	0.287401	0.954302	0.339931	0.765834
F14B8.5	132.245	-0.0473332	0.16444	-0.287845	0.773465	0.944578
F14B8.6	676.026	0.182705	0.211308	0.864638	0.387237	0.794763
C16E9.2	63.0234	-0.172308	0.217844	-0.790971	0.428961	0.820068
C16E9.1	60.1162	-0.15262	0.371718	-0.410579	0.681381	0.919833
inx-1	19.274	-0.114795	0.437381	-0.26246	0.792967	0.94611
F01E11.17	8.12994	0.131509	0.473309	0.277851	0.781127	0.944807
F01E11.18	8.5244	-0.135393	0.544699	-0.248565	0.803697	0.949671
ugt-57	10.7463	1.18542	0.699169	1.69547	0.0899865	0.574505
tsp-16	132.509	-0.159926	0.415199	-0.385178	0.700105	0.924357
tyra-2	36.0814	-0.0584414	0.302889	-0.192946	0.847001	0.961487
cah-5	255.894	0.0457019	0.284625	0.160569	0.872433	0.966442
flp-26	18.8318	0.340558	0.432165	0.788027	0.430681	0.821911
B0403.5	349.975	0.195761	0.164884	1.18727	0.235123	0.710101
B0403.3	134.71	0.0796656	0.204216	0.390105	0.696459	0.923218
pdi-6	8902.83	-0.511819	0.219776	-2.32882	0.0198684	0.397993
B0403.6	438.038	0.0528047	0.221217	0.238701	0.811338	0.95194
C36B7.5	17.5538	0.0226544	0.483425	0.0468623	0.962623	0.989312
C36B7.6	378.764	-0.291305	0.136384	-2.13592	0.0326857	0.4645
hen-1	47.7676	-0.2212	0.286587	-0.771844	0.440207	0.82507
ist-1	112.492	-0.350874	0.231546	-1.51536	0.129682	0.614373
clec-86	343.511	0.887131	0.319507	2.77657	0.00549366	0.227374
alh-10	1846.69	0.287252	0.360126	0.797643	0.425077	0.81728
lam-2	104.75	-0.763696	0.420109	-1.81785	0.069087	0.547687
C54D1.7	23.9192	-0.0149464	0.292278	-0.0511377	0.959216	0.988479
pgp-10	122.516	-0.521509	0.22965	-2.27088	0.0231542	0.411392
bar-1	285.254	0.0402055	0.211391	0.190195	0.849156	0.961684
dnj-7	459.588	-0.305066	0.112149	-2.72018	0.00652456	0.240132
C55B6.1	108.375	0.333218	0.211782	1.5734	0.115627	0.603275
spp-22	54.4644	0.619704	0.244587	2.53367	0.0112874	0.308911
syd-9	187.814	-0.396518	0.286345	-1.38475	0.166128	0.651187
F46H5.3	48302.6	-0.316842	0.20709	-1.52998	0.126023	0.611761
F46H5.7	3088.26	-0.153108	0.103013	-1.4863	0.137201	0.621457
F46H5.4	285.565	-0.645088	0.251155	-2.56849	0.0102144	0.295902
F46H5.5	25.5211	-0.51356	0.310979	-1.65143	0.098651	0.587705
lact-1	210.279	-0.179948	0.184215	-0.976835	0.328651	0.764438
F46H5.2	193.688	-0.169259	0.158566	-1.06744	0.285775	0.741833
grd-7	5.56551	-0.450332	0.539156	-0.835252	0.403576	0.804136
unc-10	73.6008	-0.0837036	0.303888	-0.275442	0.782976	0.945392
lron-7	3407.16	-0.109396	0.124825	-0.876394	0.380816	0.793292
K03A1.4	28.6401	0.544303	0.403235	1.34984	0.177067	0.660154
sur-5	840.371	-0.481997	0.199727	-2.41328	0.0158096	0.35856
his-38	765.662	0.115401	0.301796	0.382381	0.702179	0.925677
his-40	372.75	-0.476729	0.415876	-1.14632	0.251661	0.719228
T08A9.6	6.88771	-1.21772	0.614134	-1.98282	0.0473872	0.503374
spp-3	495.814	0.516867	0.231287	2.23474	0.0254343	0.423742
spp-2	18871	0.514302	0.368369	1.39616	0.162666	0.647869
spp-6	12.0808	0.250067	0.445248	0.561636	0.574364	0.884648
spp-4	108.137	0.729393	0.256628	2.84222	0.00448001	0.203234
spp-5	2720.83	0.439045	0.236735	1.85459	0.0636553	0.541683
sng-1	16.3502	0.0683371	0.393221	0.173788	0.862032	0.964582
ttr-59	3473.54	0.00737949	0.222998	0.0330922	0.973601	0.99378
ttr-30	190.833	0.0174229	0.183686	0.0948518	0.924433	0.978555
atg-11	545.968	-0.50988	0.209978	-2.42826	0.0151715	0.351016
C07D8.6	325.481	0.0368754	0.335553	0.109894	0.912493	0.976814
npr-8	95.4126	-0.120171	0.215426	-0.55783	0.57696	0.885274
C10A4.6	25.893	-0.17607	0.314075	-0.560599	0.575071	0.884764
C10A4.13	10.2783	0.0525882	0.446946	0.117661	0.906336	0.975468
linc-67	21.4681	0.391349	0.393994	0.993285	0.320571	0.763185
C10A4.10	185.988	0.422973	0.27024	1.56518	0.117541	0.603281
C10A4.4	18.9275	0.768161	0.416385	1.84483	0.065062	0.544033
C10A4.9	95.0484	1.1726	0.673665	1.74063	0.0817488	0.567401
mnm-2	9.28479	0.42252	0.498299	0.847924	0.39648	0.800709
clc-2	35.3778	-0.108114	0.313817	-0.344514	0.73046	0.936102
clc-5	63.8465	-0.0815621	0.222727	-0.366197	0.714218	0.931356
C01C10.2	804.022	-0.0724947	0.271894	-0.266629	0.789755	0.94611
acl-12	1390.86	0.111726	0.189551	0.589423	0.555577	0.876148
sox-2	128.787	0.117474	0.390891	0.30053	0.763773	0.942902
coh-1	60.3372	0.00232464	0.269482	0.00862633	0.993117	0.999953
mek-1	329.574	-0.297936	0.201346	-1.47972	0.138948	0.621809
F48E3.9	7.30259	-0.110591	0.555806	-0.198975	0.842282	0.959713
gly-12	144.682	-0.317006	0.288566	-1.09856	0.271962	0.737062
F48E3.2	118.331	-0.0985548	0.289396	-0.340553	0.73344	0.936102
F48E3.4	15655.3	0.128098	0.173914	0.73656	0.46139	0.837925
uggt-1	1106.71	-0.499154	0.18368	-2.71753	0.00657715	0.240357
F48E3.6	8.10077	1.1054	0.692667	1.59586	0.11052	0.603275
lgc-11	42.2648	0.167915	0.507147	0.331097	0.740571	0.937567
F46C8.3	82.7054	-0.13428	0.355488	-0.377734	0.705628	0.927033
ceh-14	10.2432	0.0950007	0.538992	0.176256	0.860093	0.964446
dpy-7	8.92588	1.38436	0.892387	1.5513	0.120831	0.606616
glb-16	6.75394	-0.939307	0.643713	-1.4592	0.144509	0.630088
col-174	3.08734	1.15496	0.848315	1.36147	0.173364	0.656271
F46C8.1	29.5684	0.0153197	0.276292	0.0554475	0.955782	0.987
F46C8.8	11.3516	-0.644317	0.480361	-1.34132	0.179817	0.664419
PDB1.1	4813.31	-0.473231	0.208166	-2.27334	0.023006	0.411026
F08C6.5	100.141	-0.179623	0.186965	-0.960729	0.336689	0.765479
sto-1	402.11	-0.00677005	0.139683	-0.0484671	0.961344	0.988772
vps-52	132.517	-0.00495137	0.187089	-0.0264653	0.978886	0.995937
apy-1	1144.75	-0.379303	0.214088	-1.77171	0.0764419	0.558886
unc-98	700.46	0.106078	0.137276	0.772737	0.439678	0.82507
pcyt-1	233.468	0.393978	0.191294	2.05954	0.0394425	0.482448
adt-2	606.99	-0.206428	0.182505	-1.13108	0.258021	0.725392
C44E12.1	91.8764	0.0411975	0.257558	0.159954	0.872917	0.966616
F26A10.1	16.1504	0.148092	0.396104	0.373872	0.7085	0.928434
F26A10.28	5.06806	-0.141259	0.536818	-0.263142	0.792441	0.94611
F26A10.2	9.78122	-1.17117	0.635304	-1.84348	0.0652586	0.544033
pcca-1	2493.6	-0.359717	0.20798	-1.72957	0.0837064	0.569909
dhs-29	104.974	0.071892	0.243415	0.295348	0.767728	0.94445
F27D9.7	306.135	0.00453593	0.276141	0.0164261	0.986894	0.998023
F27D9.2	241.909	0.212616	0.25464	0.834966	0.403737	0.804136
stn-2	219.393	-0.296073	0.229276	-1.29134	0.196587	0.674777
unc-18	559.858	-0.346834	0.1634	-2.12261	0.0337868	0.469087
C53C9.2	1927.12	-0.261606	0.537188	-0.486991	0.626265	0.903388
kvs-1	76.1462	0.156647	0.166617	0.94016	0.347135	0.772739
K09F5.6	79.7475	-0.406732	0.278798	-1.45888	0.144599	0.630192
spp-14	2311.19	-0.14245	0.247522	-0.575503	0.564951	0.880907
vit-1	58142.3	-0.42312	0.429895	-0.984239	0.324998	0.764012
set-12	22.3606	-0.123291	0.358966	-0.34346	0.731252	0.936102
ref-2	5.13283	-0.672403	0.739008	-0.909873	0.36289	0.782678
deg-1	71.0944	-0.367396	0.324804	-1.13113	0.258001	0.725392
mec-7	413.906	-0.0874371	0.286159	-0.305554	0.759944	0.942244
ZK154.4	807.993	0.0122442	0.115044	0.106431	0.91524	0.977413
ZK154.1	9.14909	-0.510455	0.686166	-0.743924	0.456922	0.835064
ZK154.5	128.088	-0.270578	0.24584	-1.10063	0.271058	0.736284
ZK154.6	616.413	0.118633	0.218729	0.542374	0.587561	0.886832
adm-4	78.8763	-0.355788	0.247363	-1.43832	0.150343	0.638421
gpx-7	226.69	0.441974	0.234524	1.88456	0.0594894	0.530614
irld-13	5.03088	0.818301	0.661389	1.23725	0.215996	0.690519
R03G5.6	63.0515	0.0891257	0.249317	0.357479	0.720733	0.932784
sek-1	343.862	-0.15299	0.177291	-0.862932	0.388175	0.795267
eef-1A.2	6897.86	-0.322923	0.17738	-1.82052	0.0686802	0.547687
sul-3	156.447	-0.0351047	0.209952	-0.167204	0.86721	0.965006
C54D2.2	8.13903	0.00557877	0.400976	0.013913	0.988899	0.998337
C54D2.1	17.6202	-0.112745	0.635141	-0.177511	0.859107	0.964166
cca-1	206.607	-0.619679	0.318531	-1.94543	0.0517238	0.516122
C39D10.8	521.605	-0.0372355	0.356326	-0.104498	0.916774	0.977473
C39D10.3	386.381	0.0949921	0.199821	0.475386	0.634512	0.906443
C39D10.2	29.4706	0.101759	0.311098	0.327095	0.743596	0.938153
C39D10.5	6.29932	-0.490741	0.60978	-0.804784	0.420944	0.814177
C39D10.11	126.154	-0.231453	0.259075	-0.893386	0.371651	0.788764
C39D10.7	12424.8	-0.183905	0.262064	-0.701755	0.482832	0.845741
zig-4	293.731	-0.149531	0.144829	-1.03246	0.301855	0.751939
zig-3	269.262	0.0275975	0.238264	0.115827	0.907789	0.975468
tnt-3	634.128	-0.199623	0.29625	-0.673833	0.500417	0.855283
linc-130	11.048	0.226938	0.499459	0.454368	0.649564	0.909568
dct-1	325.185	0.337188	0.1491	2.2615	0.0237286	0.414449
sfxn-2	103.497	0.0100913	0.195762	0.0515487	0.958888	0.988479
sem-5	329.169	-0.566973	0.236408	-2.39828	0.0164722	0.364008
F45E1.5	22.0532	-0.306386	0.390386	-0.784828	0.432555	0.822476
his-71	231.626	0.286794	0.159014	1.80358	0.0712974	0.549746
F45E1.4	397.778	-0.076107	0.202961	-0.374983	0.707673	0.928163
sdpn-1	498.64	0.112144	0.133441	0.840402	0.400683	0.803282
F45E1.1	19.1204	0.26968	0.326563	0.825811	0.408911	0.807208
C34D10.2	1291.92	-0.330879	0.181685	-1.82117	0.0685805	0.547687
C34D10.1	97.2775	0.0317617	0.185412	0.171303	0.863985	0.964582
C18A11.4	181.886	0.459048	0.346265	1.32572	0.184934	0.666128
dim-1	783.529	-0.427581	0.315236	-1.35638	0.174978	0.658283
C18A11.3	75.3326	0.258936	0.201623	1.28426	0.199051	0.676907
C18A11.2	13.6604	0.250735	0.418232	0.599511	0.548832	0.873295
C18A11.1	1216.17	0.673138	0.336023	2.00325	0.0451506	0.498333
C46F2.1	185.087	-0.182994	0.185644	-0.985726	0.324267	0.764012
K07E3.4	8118.42	-0.234306	0.245362	-0.954941	0.339607	0.765834
dao-3	406.392	-0.258894	0.208999	-1.23873	0.215444	0.689889
vem-1	402.173	-0.0910462	0.154695	-0.588555	0.55616	0.876694
catp-5	229.877	-0.171619	0.25176	-0.681677	0.495443	0.853091
K07E3.2	80.719	-0.141002	0.195752	-0.720309	0.471335	0.840276
K07E3.9	16.4312	0.539043	0.816414	0.660256	0.509089	0.860091
K07E3.1	306.376	-0.584424	0.228207	-2.56094	0.0104391	0.298452
hlh-8	23.3944	0.430534	0.406472	1.0592	0.28951	0.744618
C02B8.12	189.903	-0.279445	0.292118	-0.956617	0.338761	0.765784
frpr-1	10.2662	-0.816201	0.506421	-1.6117	0.107026	0.599278
C02B8.6	151.043	0.0215588	0.16678	0.129265	0.897148	0.973998
C02B8.3	402.581	-0.374694	0.179107	-2.09202	0.0364371	0.477004
hil-3	114.456	0.073068	0.291295	0.250839	0.801939	0.949009
F22F1.3	20.9934	0.250611	0.297613	0.842071	0.399748	0.802907
C17H11.2	92.4749	-0.389915	0.216902	-1.79766	0.0722313	0.551711
C17H11.1	27.0485	0.393272	0.357338	1.10056	0.271088	0.736284
C17H11.5	8.02768	0.717283	0.56704	1.26496	0.205886	0.684175
C17H11.6	514.932	-0.180321	0.180361	-0.999778	0.317418	0.762278
C47D2.1	13.6659	-0.0184937	0.345479	-0.0535306	0.957309	0.987777
K02A6.4	19.8795	0.817035	0.375075	2.17832	0.029382	0.448147
K02A6.2	21.1066	0.303613	0.38952	0.779456	0.435711	0.823846
K02A6.3	414.947	0.00468832	0.182019	0.0257573	0.979451	0.996218
M60.4	2678.02	-0.543658	0.249776	-2.17658	0.0295116	0.448147
M60.2	1710.44	0.701821	0.224225	3.12999	0.00174814	0.122926
kqt-2	622.255	-0.258126	0.228036	-1.13195	0.257653	0.725075
M60.6	358.881	-0.169103	0.180904	-0.934766	0.349909	0.774066
M60.7	175.937	0.188765	0.195799	0.964073	0.335009	0.765479
cutl-29	21.4121	0.583379	0.311873	1.87057	0.0614053	0.536363
ksr-1	140.73	-0.209615	0.202841	-1.03339	0.30142	0.7515
fis-2	129.455	0.173681	0.190785	0.910354	0.362636	0.782471
F13B9.2	23.0311	0.517316	0.509276	1.01579	0.309731	0.757624
F13B9.1	589.094	-0.612185	0.213947	-2.86139	0.00421786	0.199183
R09F10.3	42.7138	-0.177388	0.270556	-0.655643	0.512054	0.860719
ced-13	12.789	0.181547	0.618344	0.293601	0.769063	0.944545
inx-5	250.74	-0.366992	0.222808	-1.64712	0.0995338	0.587705
R09F10.5	33.7511	0.474528	0.288556	1.64449	0.100075	0.587705
R09F10.1	3151.69	0.195889	0.240519	0.814442	0.415392	0.810822
R09F10.8	15.047	0.0417558	0.887797	0.047033	0.962487	0.989312
F55E10.6	3294.64	-0.331505	0.226274	-1.46506	0.142904	0.625726
npr-28	126.507	-0.188585	0.265716	-0.709725	0.477875	0.844067
F40B5.2	472.288	-0.0809113	0.151784	-0.533067	0.593987	0.888875
nep-14	49.5677	6.66083	0.774737	8.59754	8.14462e-18	2.80772e-14
tbc-18	202.559	-0.0467567	0.206383	-0.226553	0.820772	0.954935
F41D9.2	1068	-0.328279	0.303693	-1.08096	0.279716	0.738569
wrk-1	129.88	0.33152	0.161286	2.05548	0.0398328	0.482709
sulp-3	33.8848	-0.25647	0.505031	-0.507829	0.611573	0.897784
F08F1.4	2206.07	0.956417	0.481228	1.98745	0.0468721	0.503234
ced-8	18.9647	0.89646	0.523885	1.71118	0.0870482	0.573039
spp-13	22.9992	0.737813	0.384785	1.91747	0.0551784	0.522151
tag-123	1241.15	-0.443985	0.175305	-2.53264	0.0113206	0.308911
tth-1	651.53	0.31817	0.199389	1.59573	0.11055	0.603275
F08F1.3	67.8088	-0.217641	0.199013	-1.0936	0.274129	0.738569
kin-9	39.4593	-0.0403124	0.376468	-0.107081	0.914725	0.977413
F16F9.1	62.0442	-0.212097	0.224924	-0.942971	0.345696	0.771512
dpy-6	32.514	1.06653	0.621238	1.71678	0.0860191	0.572464
F16F9.3	39.9402	0.400593	0.301702	1.32778	0.184251	0.665801
F16F9.4	437.645	0.108093	0.132731	0.814374	0.41543	0.810822
mec-10	75.803	0.124467	0.272492	0.456773	0.647834	0.909245
nhr-14	611.548	-0.0208601	0.144819	-0.144042	0.885467	0.970582
T01B10.13	7.50575	-0.54211	0.555211	-0.976404	0.328864	0.764438
T01B10.5	48.9809	0.0747977	0.255363	0.292907	0.769593	0.944578
grd-14	60.9846	0.426243	0.533308	0.799243	0.42415	0.817037
grd-4	459.795	0.206129	0.244184	0.844155	0.398583	0.802581
H03E18.1	44.4882	0.412215	0.493235	0.835738	0.403302	0.804136
H03E18.2	12.4121	0.438371	0.416871	1.05158	0.292994	0.745623
flp-5	618.75	0.209465	0.173328	1.20849	0.226859	0.700979
nspc-1	477.881	-0.446371	0.20341	-2.19444	0.028204	0.438861
nspc-2	6.51794	0.624717	0.562567	1.11048	0.266794	0.731938
nspc-3	83.3214	-0.46504	0.244984	-1.89825	0.0576631	0.525898
nspc-4	1550.31	-0.196234	0.202877	-0.967256	0.333416	0.764588
nspc-5	18.4126	-0.123001	0.433828	-0.283525	0.776774	0.944578
nspc-7	475.148	-0.436058	0.208817	-2.08823	0.0367768	0.477126
sdha-1	571.931	-0.246921	0.202802	-1.21755	0.223396	0.69625
D2021.4	115.011	0.200723	0.161533	1.24261	0.21401	0.689285
dhhc-14	193.419	-0.116989	0.244732	-0.478028	0.63263	0.905885
utx-1	77.5724	-0.453241	0.275163	-1.64717	0.0995225	0.587705
jmjd-3.1	107.047	0.0592896	0.225534	0.262886	0.792639	0.94611
F18E9.4	18.3315	0.430601	0.458205	0.939758	0.347342	0.772739
F18E9.3	188.577	0.360811	0.310743	1.16112	0.245592	0.716476
nlp-7	75.0204	0.192373	0.283581	0.67837	0.497537	0.854418
F18E9.1	5.32995	-0.205951	0.491901	-0.418683	0.675448	0.918835
H35N09.1	5.08855	0.0117532	0.618062	0.0190161	0.984828	0.997655
K01A12.2	12.1981	0.140093	0.354409	0.395288	0.69263	0.923218
K01A12.3	5.88936	-0.800958	0.610991	-1.31092	0.189886	0.667377
stg-2	6.44059	-0.0628212	0.544951	-0.115279	0.908224	0.975599
rig-1	332.647	-0.114544	0.17325	-0.661146	0.508519	0.860091
K09E2.2	19.8867	-0.241163	0.387353	-0.622593	0.533552	0.866969
K09E2.3	330.623	0.0809096	0.176615	0.458112	0.646872	0.908709
jbts-14	5.24956	-0.252226	0.606907	-0.415592	0.677708	0.918943
F53A9.2	176.02	0.531109	0.572994	0.926901	0.353978	0.777564
F53A9.1	104.065	0.481677	0.445799	1.08048	0.279928	0.738569
F53A9.9	45.8121	0.163587	0.356476	0.458901	0.646306	0.908709
tnt-2	1368.64	-0.618486	0.399377	-1.54863	0.121472	0.607492
EGAP4.1	41.8975	0.431864	0.253894	1.70096	0.0889501	0.574505
M02D8.6	723.046	0.570881	0.236381	2.41509	0.0157314	0.357914
M02D8.3	95.5385	-0.266091	0.1921	-1.38517	0.166	0.651187
M02D8.2	56.7222	0.6033	0.582067	1.03648	0.299978	0.750273
asns-2	8608.27	-0.562531	0.264985	-2.12288	0.0337636	0.469087
M02D8.5	793.706	-0.130735	0.196318	-0.665936	0.505452	0.858162
M02D8.1	412.121	-0.181838	0.307669	-0.591016	0.554509	0.875265
ZK721.3	31.285	-0.308258	0.22851	-1.34899	0.17734	0.660154
unc-27	2718.66	-0.466837	0.393241	-1.18715	0.235167	0.710101
chup-1	112.237	-0.531972	0.18242	-2.91619	0.00354336	0.182316
R04E5.7	6.80342	-0.351278	0.489869	-0.717084	0.473322	0.841082
R04E5.8	123.418	-0.196559	0.284188	-0.691651	0.489156	0.849602
R04E5.9	170.998	0.00162367	0.153853	0.0105533	0.99158	0.999953
R04E5.2	730.148	-0.270863	0.222687	-1.21634	0.223856	0.69625
ifd-1	154.753	-0.0669012	0.226706	-0.295101	0.767917	0.94445
C28G1.5	604.999	0.323449	0.189403	1.70773	0.087687	0.573431
C28G1.6	839.44	0.268742	0.280524	0.958	0.338063	0.765479
sec-15	443.865	-0.00156488	0.186279	-0.00840076	0.993297	0.999953
C28G1.2	440.955	0.237614	0.200855	1.18301	0.236803	0.711718
ubc-23	89.9948	0.0564111	0.173143	0.325806	0.744571	0.938153
C28G1.10	339.872	0.486397	0.330011	1.47388	0.140514	0.624648
C28G1.4	4.38233	-0.788664	0.732266	-1.07702	0.281472	0.739954
C06E2.5	10.7031	0.638171	0.429968	1.48423	0.137748	0.621457
ins-9	14.9583	-0.778776	0.452426	-1.72133	0.0851901	0.570445
ubc-22	8.20803	0.888052	0.52418	1.69417	0.0902323	0.574696
C06E2.1	36.7614	0.0416139	0.282029	0.147552	0.882696	0.969673
C13E3.1	84.551	-0.293988	0.238619	-1.23204	0.217934	0.693501
D1009.3	28.7368	-0.0344864	0.281682	-0.12243	0.902558	0.975451
cyn-8	321.572	0.00609571	0.22095	0.0275886	0.97799	0.995726
nlp-14	172.676	-0.352855	0.372358	-0.947624	0.343321	0.768686
acs-22	2590.12	-0.0760721	0.165182	-0.460536	0.645131	0.908709
trk-1	29.0135	-0.233496	0.353967	-0.659654	0.509476	0.8602
aexr-3	23.7179	-0.204876	0.337923	-0.606279	0.544329	0.871376
nmur-1	13.5741	0.258303	0.377929	0.68347	0.49431	0.851741
twk-18	132.852	-0.398352	0.3845	-1.03603	0.30019	0.750322
C24A3.4	90.4721	0.292113	0.200978	1.45345	0.146098	0.632195
C24A3.2	130.43	0.348026	0.242351	1.43604	0.150991	0.638933
snf-12	50.2616	-0.552971	0.294671	-1.87657	0.0605768	0.532535
nep-22	2086.75	-0.302121	0.278167	-1.08612	0.277428	0.738569
F47E1.3	28.8301	-0.206815	0.336348	-0.614886	0.53863	0.869394
F47E1.2	342.35	-0.322722	0.25597	-1.26078	0.207388	0.68596
H08J11.2	21.5188	0.278539	0.276347	1.00793	0.313487	0.759162
ajm-1	980.456	-0.35556	0.176651	-2.01278	0.0441373	0.498333
C25A11.2	115.565	-0.185431	0.252506	-0.734364	0.462727	0.837925
B0563.6	78.6358	-0.721076	0.2198	-3.2806	0.00103586	0.0923526
B0563.5	19.5442	0.211098	0.506476	0.416797	0.676827	0.918943
tmbi-4	1403.79	-0.214126	0.196302	-1.09079	0.275363	0.738569
B0563.7	47.7414	0.335307	0.341565	0.981677	0.326259	0.764012
tsp-11	49.3188	-0.601079	0.433342	-1.38708	0.165418	0.650722
C35B8.4	76.7043	0.412726	0.237487	1.73789	0.0822303	0.567401
C35B8.3	111.094	0.0977166	0.228553	0.427545	0.668982	0.915525
vav-1	172.635	0.0083856	0.191401	0.0438116	0.965055	0.990433
lgc-4	91.3466	0.220059	0.26195	0.840079	0.400864	0.803282
gpa-12	112.137	-0.126767	0.204845	-0.618843	0.53602	0.868197
pes-8	297.888	0.456401	0.598726	0.762287	0.445889	0.828807
F18G5.6	627.339	0.0984224	0.197103	0.499344	0.617537	0.900085
B0416.5	921.174	-0.104445	0.116912	-0.893365	0.371662	0.788764
B0416.10	10.2168	-0.419276	0.464971	-0.901726	0.367203	0.784771
B0416.4	2.52609	0.447106	0.860748	0.519439	0.603455	0.893348
B0416.11	36.6053	0.533536	0.790719	0.674747	0.499836	0.855223
B0416.3	19.8408	0.404385	0.348697	1.1597	0.24617	0.717556
gly-13	268.619	-0.126883	0.132715	-0.956057	0.339044	0.765834
B0416.7	16.4833	0.155382	0.383978	0.404662	0.685726	0.921132
tmc-2	64.6445	-0.0846885	0.300807	-0.281538	0.778298	0.944578
H29C22.1	504.692	2.85306	0.734332	3.88525	0.000102227	0.0185478
ttr-38	16.7989	0.28043	0.314051	0.892945	0.371887	0.788933
npr-7	7.91993	0.218961	0.483998	0.452401	0.65098	0.909568
T20B5.2	99.1501	0.161387	0.246344	0.655128	0.512385	0.860719
apa-2	389.897	-0.385507	0.17851	-2.15959	0.0308046	0.45382
oga-1	297.309	-0.0203319	0.174888	-0.116256	0.907449	0.975468
pkc-2	522.647	-0.167641	0.166059	-1.00953	0.312722	0.759018
C23F12.4	293.759	0.158704	0.230223	0.689347	0.490605	0.849818
fln-2	1187.72	-0.32059	0.226537	-1.41518	0.157017	0.642606
B0272.4	353.241	0.253244	0.161773	1.56543	0.117482	0.603275
B0272.3	349.236	-0.0858627	0.218792	-0.39244	0.694733	0.923218
tbb-4	10.8657	-0.321454	0.512994	-0.626623	0.530907	0.866922
memb-1	24.0191	-0.0739004	0.371471	-0.19894	0.84231	0.959713
ZK899.1	182.339	0.110275	0.156536	0.704466	0.481142	0.845371
ZK899.7	6.98301	0.552665	0.491138	1.12527	0.260473	0.726057
ZK899.2	551.543	-0.653853	0.28583	-2.28756	0.0221633	0.405388
ZK899.3	12.8243	0.140291	0.388939	0.360702	0.718322	0.932147
tba-8	3.00401	2.64399	0.898356	2.94314	0.00324897	0.172029
gap-2	338.386	-0.178139	0.233092	-0.764243	0.444722	0.827662
C07B5.2	22.5429	0.463246	0.391148	1.18432	0.236285	0.71087
C07B5.4	112.633	-0.0528706	0.191268	-0.276422	0.782224	0.945155
C07B5.8	4.75799	0.271052	0.604346	0.448504	0.65379	0.910026
nuc-1	15254.9	-0.318251	0.259563	-1.2261	0.220161	0.695876
F49E2.5	2044.1	-0.431586	0.196692	-2.19423	0.0282192	0.438861
F49E2.1	193.816	-0.0459377	0.17773	-0.25847	0.796044	0.946735
F49E2.2	675.292	-0.0738207	0.0986741	-0.748126	0.454384	0.834486
glb-17	14.8282	0.411347	0.316264	1.30064	0.193381	0.671193
gpx-5	3197.71	-0.483376	0.307016	-1.57443	0.115387	0.603275
gpx-3	439.415	-0.397345	0.50052	-0.793864	0.427274	0.818896
C11E4.6	143.059	-0.300178	0.172039	-1.74483	0.0810151	0.56727
C11E4.7	579.473	0.614325	0.339612	1.80891	0.0704658	0.547687
F34H10.3	407.593	-0.28614	0.115007	-2.48801	0.0128459	0.325619
F34H10.5	46.5704	0.34682	0.310837	1.11576	0.264524	0.729089
aex-2	22.2178	0.119481	0.359502	0.33235	0.739625	0.937514
T14B1.1	82.2898	-0.295706	0.353151	-0.837336	0.402404	0.804136
npr-18	35.4093	-0.416198	0.339951	-1.22429	0.220844	0.69625
dyf-7	69.1054	0.448443	0.653346	0.686379	0.492474	0.851076
him-4	1413.95	-0.612705	0.362589	-1.6898	0.0910654	0.576226
F15G9.5	56.1315	-0.426762	0.290489	-1.46911	0.141802	0.624648
T09B9.3	49.0971	-0.00598427	0.318688	-0.0187778	0.985018	0.997655
slc-17.9	34.0775	-0.111207	0.348765	-0.31886	0.749833	0.939231
T09B9.4	202.969	-0.245034	0.201403	-1.21664	0.223743	0.69625
F36G3.1	725.48	-0.0376604	0.132944	-0.283281	0.776961	0.944578
F36G3.2	129.472	0.310429	0.202966	1.52947	0.126149	0.611761
F36G3.3	46.3053	-0.043569	0.568434	-0.0766473	0.938904	0.982742
lgc-47	48.7205	-0.0548813	0.318481	-0.172322	0.863184	0.964582
dpy-22	1197.25	-0.500555	0.252423	-1.983	0.0473672	0.503374
rrc-1	75.8663	-0.438285	0.28793	-1.5222	0.12796	0.612939
F47A4.5	407.06	-0.297369	0.228302	-1.30252	0.192738	0.670729
vab-15	14.8762	0.446413	0.465691	0.958602	0.337759	0.765479
lec-8	60346.8	0.379438	0.295593	1.28365	0.199264	0.676907
lec-7	306.449	0.456205	0.267718	1.70405	0.0883711	0.573864
R07B1.11	16.1815	0.668625	0.293762	2.27608	0.0228414	0.410254
scav-5	314.572	0.442795	0.242478	1.82612	0.0678321	0.547687
gst-36	287.07	-0.09692	0.21955	-0.441449	0.658888	0.911701
R07B1.8	35.7781	-0.475212	0.53644	-0.885863	0.375691	0.791485
glo-1	100.187	-0.104936	0.214126	-0.490065	0.624088	0.902954
R07B1.9	25.2859	-1.05965	0.401033	-2.6423	0.00823445	0.26602
mrp-4	298.171	-0.598396	0.434387	-1.37757	0.168337	0.651552
F21G4.1	159.127	0.111497	0.197934	0.563303	0.573229	0.88442
phf-34	31.2618	0.472611	0.30826	1.53316	0.125237	0.611761
F21G4.5	15.0998	-0.0936167	0.406839	-0.230107	0.818008	0.954082
F21G4.6	143.862	-0.361727	0.219172	-1.65043	0.0988559	0.587705
C17G1.2	1684.19	0.160092	0.181693	0.881111	0.378258	0.792163
ugt-23	3156.26	0.0162799	0.281716	0.0577882	0.953917	0.986712
nra-3	171.959	-0.147356	0.254339	-0.579367	0.562341	0.880049
tsp-21	75.1151	0.177049	0.207675	0.852529	0.393921	0.798747
C17G1.5	313.892	0.259908	0.209682	1.23953	0.215149	0.689889
nas-37	350.026	0.0212181	0.205951	0.103025	0.917943	0.977992
cysl-1	201.273	0.0413258	0.155318	0.266073	0.790183	0.94611
ZC506.1	793.835	-0.208652	0.132829	-1.57083	0.116222	0.603275
pssy-1	237.132	-0.109662	0.16787	-0.65326	0.513589	0.860719
mgl-1	29.5505	-0.335424	0.313816	-1.06886	0.285135	0.741833
F19C6.5	172.529	0.323934	0.221971	1.45936	0.144467	0.630088
grk-1	174.923	-0.218457	0.225595	-0.96836	0.332864	0.764438
F19C6.2	123.722	0.112866	0.214923	0.525147	0.599481	0.890646
F19C6.3	18.6615	-0.527607	0.405382	-1.30151	0.193085	0.670729
F19C6.4	430.584	-0.127045	0.131291	-0.96766	0.333214	0.764588
F42G10.1	565.434	-0.147103	0.274307	-0.536271	0.591771	0.888365
mkk-4	70.9084	0.00615783	0.199005	0.0309431	0.975315	0.994196
sek-6	112.805	-0.241878	0.202406	-1.19501	0.232081	0.706486
ZC374.2	70.8837	-0.0277146	0.282031	-0.0982682	0.921719	0.978362
cbs-1	453.091	-0.612258	0.266556	-2.29692	0.0216233	0.404039
ZC373.2	1024.84	0.91199	0.823419	1.10756	0.26805	0.733767
ZC373.4	349.536	-0.167973	0.185821	-0.903952	0.366021	0.784771
ZC373.5	160.988	0.0264562	0.264106	0.100173	0.920207	0.97831
col-176	58.9178	3.34335	0.591515	5.65218	NA	NA
W07E11.1	1892.5	-0.454149	0.197656	-2.29767	0.0215804	0.404039
flp-28	176.849	0.219974	0.175551	1.25305	0.210189	0.685984
flp-3	154.074	-0.110693	0.444259	-0.249163	0.803234	0.949669
flp-2	85.3126	-0.29063	0.29959	-0.970094	0.332	0.764438
unc-58	126.547	-0.196929	0.227947	-0.863925	0.387629	0.794941
moc-1	133.17	-0.338854	0.151848	-2.23153	0.025646	0.423763
oac-14	6569.4	0.624285	0.422478	1.47767	0.139495	0.622909
unc-115	3031.52	-0.237779	0.291757	-0.814991	0.415077	0.810822
F09B9.5	8.29208	0.344474	0.417763	0.824569	0.409617	0.807983
erd-2	3508.28	0.11286	0.214734	0.525579	0.599181	0.890646
tiar-3	19.8917	-0.146306	0.354556	-0.412645	0.679867	0.919309
C07A4.2	90.4519	0.250449	0.394285	0.635197	0.5253	0.864364
C07A4.3	63.5194	-0.0945361	0.366118	-0.258212	0.796243	0.946735
ncs-4	43.8089	0.196861	0.238166	0.82657	0.408481	0.806767
F21A10.2	578.291	-0.306841	0.229701	-1.33583	0.181606	0.665247
arrd-28	24.539	-0.282876	0.390903	-0.723647	0.469282	0.840276
nucb-1	343.928	-0.344263	0.174308	-1.97503	0.0482646	0.507785
sex-1	59.1146	-0.23476	0.353729	-0.663673	0.5069	0.859121
F44A6.4	90.2576	0.244337	0.279474	0.874275	0.381968	0.793454
F44A6.5	28.2729	0.392604	0.29715	1.32123	0.186425	0.666128
C14H10.3	642.362	-0.317319	0.171188	-1.85362	0.0637929	0.541683
C14H10.1	747.689	0.0181379	0.146511	0.123799	0.901474	0.975451
C14H10.2	212.605	-0.303836	0.200348	-1.51654	0.129382	0.614373
F41E7.2	129.378	0.0378106	0.233299	0.162069	0.871251	0.966442
F41E7.1	389.182	-0.472011	0.194578	-2.42582	0.015274	0.352597
fip-5	838.761	0.388777	0.278274	1.3971	0.162384	0.647869
fipr-21	513.635	0.585435	0.292673	2.0003	0.0454676	0.498333
cnc-8	2308.99	0.708918	0.432119	1.64056	0.100888	0.588485
F41E7.6	110.571	-0.367101	0.660675	-0.555645	0.578454	0.885554
F41E7.7	11.9047	0.447979	0.39636	1.13023	0.258379	0.725392
R07E3.6	34.0489	1.82288	0.648968	2.80889	0.00497124	0.216098
acl-5	502.391	-0.0783587	0.13782	-0.568559	0.569655	0.883238
R07E3.4	1052.78	-0.334301	0.244539	-1.36707	0.171603	0.654549
cut-5	36.056	0.346285	0.315355	1.09808	0.27217	0.737205
R07E3.2	29.8669	-0.0532215	0.393474	-0.135261	0.892406	0.972672
R07E3.1	4497.85	-0.151013	0.194307	-0.777184	0.43705	0.823846
R07E3.7	59.3033	-0.529258	0.309386	-1.71067	0.0871419	0.573039
Y49A10A.2	21.9104	-0.196282	0.338399	-0.580032	0.561893	0.879915
rme-4	1076.95	-0.231078	0.239576	-0.964527	0.334782	0.765479
dyf-6	57.1179	0.15452	0.191844	0.805448	0.420561	0.813617
pkn-1	479.222	-0.336084	0.192339	-1.74735	0.0805768	0.56727
acr-8	25.7818	-0.213937	0.353696	-0.604861	0.545271	0.871376
ZC504.3	65.7813	0.0978236	0.236563	0.413521	0.679225	0.919083
mig-15	424.368	-0.127495	0.179722	-0.709403	0.478074	0.844067
lgc-41	6.34342	0.263055	0.581497	0.452375	0.650999	0.909568
C39B10.1	17.2815	0.486936	0.460713	1.05692	0.290549	0.744698
linc-83	107.945	0.610949	0.415761	1.46947	0.141705	0.624648
elt-4	119.832	0.354233	0.28038	1.26341	0.206444	0.684542
C39B10.7	16.8452	-0.646	0.38655	-1.67119	0.0946834	0.581298
elt-2	209.118	0.168946	0.217908	0.775307	0.438158	0.82464
C33D3.3	67.3323	-0.246075	0.401741	-0.612522	0.540193	0.869792
vab-3	91.2996	-0.148999	0.346088	-0.430523	0.666815	0.914355
F14F3.4	11.1545	-0.0526219	0.417628	-0.126002	0.899731	0.975368
mboa-7	108.261	-0.0912587	0.15161	-0.601929	0.547221	0.872416
git-1	81.6774	-0.350166	0.203378	-1.72175	0.0851147	0.570445
F14F3.5	7.47691	0.949974	0.582267	1.63151	0.102783	0.592659
slcf-1	112.622	0.256151	0.274309	0.933802	0.350406	0.774707
glo-3	162.358	0.508625	0.182365	2.78904	0.00528642	0.221435
F59F5.3	137.542	0.494295	0.231161	2.13831	0.0324914	0.4645
F59F5.4	18.4691	0.549949	0.514006	1.06993	0.284652	0.741833
F59F5.5	8.74993	-0.151744	0.418763	-0.362363	0.717081	0.931561
syd-2	168.903	0.102934	0.21647	0.475512	0.634422	0.906443
F59F5.7	13.2448	0.530357	0.456616	1.16149	0.245441	0.716476
bet-2	183.487	-0.379785	0.241355	-1.57355	0.115591	0.603275
nhx-5	460.011	-0.0592474	0.181511	-0.326412	0.744112	0.938153
F57C7.4	38.6891	0.227029	0.395563	0.573938	0.56601	0.880907
sdn-1	189.789	-0.0617564	0.217073	-0.284496	0.77603	0.944578
flp-19	283.925	0.0284678	0.256479	0.110995	0.911621	0.976604
abl-1	266.476	-0.224999	0.186989	-1.20327	0.228871	0.702577
M79.2	415.975	0.681946	0.193351	3.52699	0.000420311	0.0483098
daf-12	309.413	-0.275804	0.2314	-1.19189	0.233304	0.707689
F11A1.2	7.28693	-0.16481	0.465417	-0.354112	0.723255	0.933598
F13E6.2	28.9187	-0.32361	0.348329	-0.929036	0.352871	0.777385
F13E6.1	810.987	-0.0402819	0.145433	-0.27698	0.781796	0.944915
phf-31	13.6619	-0.296353	0.396412	-0.747588	0.454709	0.834605
yap-1	442.449	-0.173416	0.15916	-1.08957	0.275902	0.738569
F13E6.5	138.718	-0.0636629	0.192508	-0.330703	0.740869	0.937616
rhgf-1	64.9254	-0.607713	0.219558	-2.7679	0.0056419	0.229862
T01C1.4	9.77644	0.621012	0.474206	1.30958	0.190337	0.667377
mbr-1	239.583	0.0705391	0.215791	0.326886	0.743754	0.938153
egl-36	50.3781	0.180038	0.32211	0.558933	0.576208	0.885274
R07A4.4	14.3747	0.340391	0.380986	0.893447	0.371618	0.788764
R07A4.3	7.31199	-0.71724	0.51332	-1.39726	0.162336	0.647869
sma-9	1026.28	-0.215172	0.206088	-1.04408	0.296448	0.749184
ttr-14	259.941	-0.00186875	0.772287	-0.00241976	0.998069	1
scl-22	59.5679	0.371859	0.424767	0.875443	0.381333	0.793415
T05A10.6	138.704	-0.0262408	0.23032	-0.113932	0.909292	0.976339
plc-1	388.393	-0.402001	0.222718	-1.80498	0.0710779	0.549593
F31B12.4	28.7003	0.307091	0.33157	0.92617	0.354358	0.777616
frm-9	49.8776	-0.426446	0.450838	-0.945894	0.344202	0.769508
C05A9.2	16.3481	-0.370982	0.386075	-0.960907	0.336599	0.765479
pgp-5	406.873	0.726579	0.311132	2.33528	0.0195288	0.396445
pgp-8	373.006	-0.761957	0.388631	-1.96062	0.0499234	0.513103
pgp-6	129.172	0.450008	0.316073	1.42375	0.154519	0.64159
F47B10.5	249.564	0.34331	0.291724	1.17683	0.239263	0.713305
F47B10.3	17.6896	-0.135168	0.460806	-0.293329	0.76927	0.944578
haly-1	2936.94	-0.151669	0.250684	-0.60502	0.545165	0.871376
suca-1	854.529	-0.122665	0.17851	-0.687162	0.491981	0.850989
acbp-3	69.8856	1.17924	0.205266	5.74492	9.19636e-09	1.05676e-05
F47B10.9	139.713	0.252543	0.192297	1.3133	0.189082	0.667377
dgn-1	263.909	-0.228242	0.213157	-1.07077	0.284274	0.741833
pho-7	37.6089	-0.199509	0.339544	-0.587578	0.556816	0.87679
T21B6.3	443.366	-0.297661	0.410199	-0.725649	0.468054	0.83993
K09C8.7	72.1523	0.276572	0.395597	0.699125	0.484474	0.846008
pbo-4	680.388	-0.0964431	0.167919	-0.574342	0.565736	0.880907
nas-10	13.325	1.09833	0.685573	1.60206	0.109143	0.602001
lge-1	11.3308	-0.14578	0.474309	-0.307353	0.758575	0.941375
K09C8.8	15.5373	-0.438985	0.372425	-1.17872	0.23851	0.712289
pxn-2	176.585	-0.325141	0.262041	-1.2408	0.214679	0.689889
ver-4	19.2866	0.486679	0.428803	1.13497	0.256387	0.723119
ver-3	575.189	-0.413969	0.19971	-2.07285	0.038186	0.480549
col-177	5.9982	-0.966234	0.577635	-1.67274	0.0943781	0.581298
del-5	369.231	0.00793012	0.226277	0.035046	0.972043	0.993268
ttr-31	128.282	-0.0889223	0.245437	-0.362302	0.717126	0.931561
F58A3.4	38.3491	0.794844	0.464619	1.71075	0.0871281	0.573039
F58A3.3	31.3224	-0.10778	0.289484	-0.372319	0.709655	0.92902
egl-15	316.996	0.074816	0.166248	0.450026	0.652692	0.909959
ldb-1	209.538	-0.041255	0.206319	-0.199957	0.841514	0.959596
clc-1	1741.96	0.307648	0.251731	1.22213	0.221659	0.69625
lpr-3	65.0374	3.25967	0.813637	4.0063	6.16777e-05	0.0122667
lpr-6	32.7532	3.85396	0.867409	4.44307	8.86832e-06	0.00309339
lpr-5	43.5589	3.14702	0.881117	3.57163	0.000354768	0.044845
lpr-4	42.5038	2.6786	0.877411	3.05284	0.00226687	0.140383
apt-9	42.9562	-0.36661	0.342524	-1.07032	0.284475	0.741833
W04G3.5	411.216	-0.268082	0.206625	-1.29743	0.194482	0.672012
W04G3.12	7.58453	1.10955	0.513722	2.15983	0.0307857	0.45382
W04G3.17	4.13336	0.0796914	0.740941	0.107554	0.914349	0.977413
W04G3.13	109.55	1.07629	0.350133	3.07394	0.00211251	0.134861
sulp-7	246.964	0.142559	0.148541	0.959728	0.337192	0.765479
W02H3.2	12.5209	0.116383	0.545956	0.213174	0.831192	0.956506
W02H3.1	54.3012	0.400558	0.254591	1.57334	0.11564	0.603275
R08B4.4	6.53516	0.63837	0.496946	1.28459	0.198937	0.676907
grd-1	37.9089	0.861449	0.380497	2.26401	0.0235736	0.413919
R08B4.3	297.272	0.232771	0.190675	1.22078	0.222171	0.69625
alr-1	43.0694	-0.104227	0.333523	-0.312503	0.754658	0.940322
C05C9.3	102.016	0.0399448	0.370505	0.107812	0.914145	0.977413
F13D2.1	645.97	-0.500941	0.213533	-2.34596	0.0189781	0.392167
gnrr-6	13.1606	-0.192873	0.449225	-0.429345	0.667672	0.914942
gnrr-7	18.3226	0.327091	0.376162	0.869548	0.384547	0.793721
C34F6.1	23.0732	0.175586	0.442977	0.396378	0.691826	0.922869
col-178	31341.3	-0.0661399	0.386409	-0.171166	0.864093	0.964582
col-179	6338.45	0.19653	0.469811	0.418318	0.675715	0.918842
C34F6.11	501.706	0.375583	0.230908	1.62655	0.103833	0.593487
hst-2	243.826	0.170417	0.188723	0.903001	0.366525	0.784771
C34F6.5	105.633	-0.248789	0.196921	-1.26339	0.206448	0.684542
C34F6.7	156.045	-0.48785	0.18059	-2.70142	0.00690446	0.249671
idh-2	343.083	0.183826	0.150477	1.22163	0.221848	0.69625
C34F6.9	62.6967	0.00919243	0.286656	0.0320678	0.974418	0.994196
C34F6.10	407.478	-0.290365	0.206036	-1.40929	0.158748	0.644893
C03A3.1	46.2975	0.0693152	0.256238	0.270511	0.786767	0.946086
C03A3.2	837.444	-0.260483	0.159377	-1.63438	0.102178	0.591342
C03A3.3	17.6425	-0.146176	0.38388	-0.380785	0.703363	0.925798
ifa-1	579.87	-0.280997	0.251264	-1.11833	0.263425	0.728427
F38B2.2	9.15532	0.381073	0.502972	0.757643	0.448665	0.830635
F38B2.3	10.4288	-0.145048	0.51382	-0.282294	0.777718	0.944578
F38B2.4	181.364	-0.0535364	0.360287	-0.148594	0.881874	0.969527
inx-2	16.0476	-0.97262	0.768544	-1.26554	0.205679	0.684175
F08G12.2	494.621	-0.119799	0.168909	-0.70925	0.47817	0.844067
F08G12.3	16.7311	0.164737	0.333647	0.493745	0.621486	0.901839
F08G12.1	126.228	0.0886362	0.178907	0.495433	0.620295	0.901249
vhl-1	41.8358	0.0204591	0.290524	0.0704215	0.943858	0.983713
F08G12.5	85.1167	0.631478	0.298557	2.1151	0.0344213	0.471776
F08G12.11	11.9711	-0.0375382	0.508451	-0.0738287	0.941147	0.982954
nhr-33	99.0989	-0.139308	0.198727	-0.701005	0.4833	0.845741
asm-2	566.868	-1.04339	0.366778	-2.84474	0.00444483	0.203234
ZK455.5	82.0649	-0.234066	0.339774	-0.688889	0.490893	0.849818
gcy-9	44.5963	-0.0848043	0.380129	-0.223093	0.823463	0.955489
aco-1	829.754	-0.136843	0.183386	-0.746204	0.455544	0.835064
2020-10-02	118.798	0.124121	0.178105	0.6969	0.485865	0.84697
pgp-3	657.833	-0.628965	0.230441	-2.7294	0.00634494	0.239642
pgp-4	99.942	-0.472996	0.274856	-1.72089	0.0852713	0.570445
ttyh-1	585.596	-0.358488	0.138958	-2.57983	0.009885	0.291255
F42E11.3	5.13387	0.235811	0.613839	0.384157	0.700862	0.924884
tni-1	89.5699	-0.248432	0.324813	-0.764845	0.444364	0.827292
prmn-1	287.008	-0.26178	0.222115	-1.17858	0.238566	0.712289
prx-12	109.263	0.208654	0.200045	1.04303	0.296933	0.749247
slo-2	610.604	-0.232322	0.220531	-1.05347	0.292128	0.745235
F08B12.4	3220.43	0.238155	0.18144	1.31258	0.189325	0.667377
pek-1	523.184	-0.37551	0.150698	-2.4918	0.0127097	0.323754
F46C3.2	131.244	0.442874	0.315031	1.40581	0.15978	0.64621
F46C3.6	218.211	0.698285	0.259	2.69608	0.00701616	0.252826
hum-4	334.761	-0.272637	0.208938	-1.30487	0.191937	0.669672
F46C3.4	2.85222	-0.111879	0.84142	-0.132964	0.894222	0.973248
igeg-2	50.9157	-0.166559	0.317313	-0.524906	0.599649	0.890646
T25C12.10	4.82316	-0.502681	0.648605	-0.77502	0.438328	0.82464
T25C12.7	6.59665	-0.380539	0.522752	-0.727954	0.466642	0.839848
lin-14	48.9923	-0.414022	0.397946	-1.0404	0.298155	0.749553
spp-9	1200.2	-1.5341	0.669569	-2.29117	0.0219533	0.404039
spp-21	9.53651	-0.698803	0.446377	-1.5655	0.117466	0.603275
T25C12.3	19219.7	-0.350523	0.356102	-0.984332	0.324952	0.764012
F29G6.1	17.438	0.640036	0.462655	1.3834	0.166543	0.651187
F29G6.2	46.8345	0.0807048	0.267102	0.30215	0.762538	0.942758
hpo-34	5784.26	-0.322752	0.21938	-1.4712	0.141238	0.624648
sdc-2	223.624	-0.270908	0.236682	-1.14461	0.252372	0.719515
C35C5.8	328.996	0.0313445	0.255142	0.122851	0.902225	0.975451
C35C5.9	925.8	0.773362	0.470463	1.64383	0.100211	0.587705
gcp-2.3	18.202	-0.498938	0.515677	-0.96754	0.333274	0.764588
C35C5.3	554.048	-0.16543	0.136886	-1.20852	0.226846	0.700979
mig-2	246.004	0.132592	0.165976	0.798862	0.42437	0.817037
C35C5.10	858.09	0.425765	0.23354	1.82309	0.068289	0.547687
lev-8	23.8563	0.325147	0.271957	1.19558	0.23186	0.706486
trpp-9	157.638	-0.32287	0.267357	-1.20764	0.227187	0.701155
frm-3	35.9729	-0.167689	0.307553	-0.545235	0.585592	0.886052
F52D10.6	12.574	-0.427167	0.515848	-0.828087	0.407621	0.805776
abts-2	83.6725	-0.167867	0.253762	-0.661513	0.508284	0.860091
F52D10.2	76.4667	-0.0606616	0.214436	-0.282889	0.777262	0.944578
ftt-2	2436.72	-0.0666828	0.200822	-0.33205	0.739851	0.937514
F52D10.4	9.32925	-0.353203	0.556466	-0.634726	0.525607	0.864364
sto-3	18.5719	-0.117702	0.322189	-0.36532	0.714872	0.931356
sto-6	13.0585	0.308569	0.39176	0.787647	0.430903	0.821911
sto-4	84.5029	0.0186389	0.285467	0.0652928	0.947941	0.985126
T04F8.8	14243.5	0.303953	0.220097	1.381	0.16728	0.65121
cutl-11	11.3138	0.146453	0.472366	0.310042	0.756529	0.940471
T04F8.2	250.973	-0.186707	0.136342	-1.3694	0.170873	0.653298
T04F8.3	13.6336	0.633709	0.412049	1.53795	0.124061	0.611761
sfxn-1.5	74.304	-0.57115	0.234121	-2.43954	0.0147058	0.346604
T04F8.6	134.006	-0.334561	0.223291	-1.49831	0.134052	0.619187
T04F8.9	9.87928	0.491595	0.502905	0.977512	0.328316	0.764244
T04F8.7	334.689	0.146221	0.24227	0.603548	0.546144	0.871799
C44C10.5	6.33059	0.00912266	0.547649	0.0166579	0.98671	0.998023
C44C10.4	24.6532	0.493614	0.292571	1.68716	0.091572	0.576872
C44C10.3	35.7478	0.627885	0.387469	1.62048	0.105129	0.596732
C44C10.11	68.9248	0.186686	0.253297	0.737026	0.461107	0.837925
col-180	8.83718	1.66369	0.734524	2.26499	0.023513	0.413558
C44C10.9	179.623	-0.236043	0.181868	-1.29788	0.194329	0.671709
D1053.4	50.2928	0.159459	0.272512	0.585147	0.558449	0.877332
gst-42	1078.78	-0.420242	0.233026	-1.80341	0.0713232	0.549746
D1053.3	59.4557	0.634152	0.23326	2.71865	0.00655491	0.240357
lact-7	17.7305	-0.0322288	0.566488	-0.0568922	0.954631	0.986712
mir-239.2	58.187	0.9955	0.554026	1.79685	0.0723596	0.551869
C34E11.20	13.0761	0.692046	0.751449	0.920949	0.357077	0.779283
mir-239.1	18.2373	0.677245	0.593456	1.14119	0.253791	0.720678
rsd-3	593.25	-0.441184	0.166396	-2.65141	0.00801576	0.263399
C34E11.4	227.973	0.644561	0.330251	1.95173	0.0509703	0.513103
C34E11.2	13.5821	0.0432765	0.452647	0.0956075	0.923832	0.978362
tag-241	246.969	-0.301342	0.286787	-1.05075	0.293371	0.745653
taf-7.1	15.2599	0.0558355	0.309688	0.180296	0.85692	0.963466
F54F7.2	1714.64	-0.0528513	0.226489	-0.23335	0.81549	0.952746
F54F7.11	5.47604	0.26407	0.826842	0.319372	0.749445	0.939231
F54F7.9	60.5174	1.19041	0.834338	1.42677	0.153646	0.641504
F54F7.3	774.882	0.278194	0.833731	0.333674	0.738625	0.937514
xtr-1	48.0011	0.985115	0.399492	2.46592	0.0136662	0.33485
F54F7.8	7.60718	0.458339	0.533293	0.859451	0.390092	0.796404
mes-1	93.1975	-0.919184	0.31614	-2.90752	0.00364306	0.186517
F54F7.6	17.2482	0.0336369	0.385151	0.0873342	0.930406	0.980517
Y62H9A.1	19.1762	0.467915	0.450232	1.03928	0.298677	0.749553
Y62H9A.3	1172.69	0.356548	0.862857	0.413218	0.679447	0.919262
Y62H9A.4	750.391	0.396613	0.874214	0.45368	0.650059	0.909568
Y62H9A.5	4120.88	0.492523	0.830126	0.593311	0.552973	0.874654
Y62H9A.6	4529.26	0.403478	0.84924	0.475105	0.634712	0.906443
Y62H9A.11	46.8629	-0.122321	0.266028	-0.459803	0.645658	0.908709
Y62H9A.15	569.993	0.0776221	0.200934	0.386306	0.69927	0.92408
Y62H9A.12	9.32771	0.311613	0.515475	0.604515	0.545501	0.871376
F55G7.4	18.6157	0.152603	0.330118	0.462269	0.643888	0.907975
nfya-1	23.0902	0.076351	0.37833	0.201811	0.840065	0.959596
lsd-1	32.1287	-0.548193	0.357101	-1.53512	0.124754	0.611761
T08D10.3	22.6358	1.93562	0.612234	3.16156	0.00156924	0.117602
C49F5.8	10.4684	1.0173	0.493551	2.06118	0.039286	0.482448
C49F5.9	7.79477	1.63348	0.51199	3.19046	0.00142047	0.110455
sams-1	3318.63	0.473706	0.347745	1.36222	0.173128	0.656271
set-6	43.0879	-0.0363758	0.23277	-0.156274	0.875817	0.96788
C49F5.3	14.6885	0.444904	0.486107	0.915239	0.360066	0.781337
linc-15	35.3788	0.48406	0.36438	1.32845	0.18403	0.665724
C49F5.7	2379.67	0.705163	0.47817	1.47471	0.14029	0.624648
sma-5	926.927	0.0830271	0.243101	0.341534	0.732702	0.936102
nmat-1	69.6456	0.341681	0.198442	1.72182	0.0851017	0.570445
ucr-2.1	868.423	-0.211042	0.189376	-1.1144	0.265106	0.72948
B0198.2	14.2586	0.652511	0.405963	1.60732	0.107985	0.599804
tsp-20	46.3486	0.171525	0.277078	0.619049	0.535884	0.868197
B0198.3	30.5032	0.0803288	0.333897	0.240579	0.809881	0.95194
lgc-23	9.35859	0.131398	0.889202	0.147771	0.882524	0.969673
lgc-24	10.4672	-0.179555	0.750161	-0.239355	0.81083	0.95194
C15A7.2	5.77166	0.470636	0.695418	0.676768	0.498553	0.855011
W03G11.3	964.045	-0.165202	0.260065	-0.635234	0.525276	0.864364
col-181	32217.4	-0.364038	0.261565	-1.39177	0.163993	0.648074
W03G11.2	78.3656	0.872636	0.76172	1.14561	0.251956	0.719416
lgc-14	6.03043	1.08244	0.6701	1.61534	0.106237	0.59774
T01H10.8	296.881	-0.333552	0.25522	-1.30692	0.19124	0.667953
M153.1	88.9342	0.655981	0.219916	2.98287	0.00285556	0.161378
M153.4	33.8226	-0.00348951	0.248094	-0.0140653	0.988778	0.998337
M153.2	12.5332	0.217262	0.395525	0.549299	0.5828	0.886052
F57G12.1	517.719	-0.196015	0.198366	-0.988146	0.323081	0.763819
cab-1	4903.61	-0.183773	0.170739	-1.07634	0.281775	0.740187
C23H4.12	12.3209	-0.526487	0.369544	-1.42469	0.154246	0.64159
C23H4.8	43.1256	-0.507422	0.28801	-1.76182	0.0781	0.562473
C23H4.2	909.252	-0.156774	0.199385	-0.786285	0.4317	0.822168
C23H4.7	310.716	-0.255281	0.233558	-1.09301	0.274389	0.738569
C23H4.3	797.702	-0.148205	0.210632	-0.703622	0.481668	0.845371
C23H4.4	277.442	-0.368162	0.236956	-1.55372	0.120252	0.606616
C23H4.6	223.101	-0.259512	0.20998	-1.23589	0.216501	0.691298
E01G6.3	69.4906	0.735887	0.307231	2.39523	0.0166101	0.365492
E01G6.2	94.7885	0.407966	0.238005	1.71411	0.0865084	0.573039
E01G6.1	7.43931	-0.337242	0.628119	-0.536908	0.591331	0.888365
C04B4.2	17.8384	0.454124	0.871171	0.52128	0.602171	0.892495
W06D11.1	12.1849	0.713492	0.477655	1.49374	0.135244	0.621187
W06D11.2	108.671	0.212355	0.302644	0.701666	0.482887	0.845741
ceh-40	2.99126	-1.23351	0.883031	-1.39691	0.162441	0.647869
F17A2.13	2.60576	-1.75983	0.880715	-1.99819	0.0456966	0.498517
zig-2	441.693	-0.0146486	0.214227	-0.0683789	0.945484	0.984268
nspc-9	579.666	-0.236905	0.216141	-1.09607	0.273049	0.737882
nspc-10	507.596	-0.00260085	0.267988	-0.0097051	0.992257	0.999953
F42F12.3	309.013	-0.0893795	0.211396	-0.422806	0.672437	0.917331
F42F12.4	405.259	0.194517	0.237402	0.819358	0.412582	0.809744
nspc-12	91.9146	-0.409642	0.261476	-1.56665	0.117196	0.603275
nspc-13	515.328	-0.108905	0.233115	-0.467173	0.640376	0.906473
nspc-14	983.267	-0.120055	0.251051	-0.478208	0.632502	0.905885
nspc-15	110.274	-0.452811	0.242441	-1.86772	0.0618012	0.536492
glb-13	15.2209	0.0592716	0.384842	0.154015	0.877598	0.968013
nekl-3	111.158	-0.0538714	0.205644	-0.261965	0.793349	0.94611
F17E5.2	134.443	0.12226	0.169586	0.72093	0.470953	0.840276
lin-2	74.0171	0.045281	0.2828	0.160117	0.872789	0.966616
T24D3.2	235.181	0.134338	0.266514	0.504058	0.614221	0.899044
T18D3.7	133.729	0.116132	0.169248	0.686169	0.492607	0.851076
T18D3.6	28.885	0.315439	0.324069	0.97337	0.330369	0.764438
T18D3.9	42.5733	0.697122	0.260629	2.67477	0.00747797	0.259776
T18D3.1	33.0735	-0.124586	0.319973	-0.389364	0.697007	0.923218
T18D3.5	22.0222	0.347371	0.380474	0.912997	0.361244	0.782242
cdf-2	540.866	0.410304	0.24942	1.64503	0.0999632	0.587705
myo-2	948.284	-0.390185	0.645542	-0.60443	0.545558	0.871376
F45E6.1	15.4127	-0.208021	0.527781	-0.394143	0.693476	0.923218
atf-6	120.347	0.118233	0.160599	0.736197	0.461611	0.837925
tbc-13	25.1744	-0.0449582	0.267344	-0.168166	0.866453	0.965006
lips-1	24.7745	0.349229	0.380405	0.918046	0.358595	0.780374
scd-1	413.577	-0.102899	0.206968	-0.497175	0.619066	0.900602
linc-142	10.6863	-0.149164	0.553325	-0.269578	0.787485	0.94611
npr-4	17.7215	-0.427982	0.38714	-1.1055	0.268944	0.735048
T24D5.2	25.7379	-0.815625	0.411563	-1.98177	0.0475046	0.503374
R09A8.1	1.93407	0.0879112	0.674531	0.130329	0.896306	0.973527
R09A8.2	9.29257	0.760134	0.709407	1.07151	0.283942	0.741833
tag-147	2246.89	-0.27564	0.193332	-1.42573	0.153945	0.64159
R09A8.5	38.3993	-0.140371	0.260611	-0.538622	0.590148	0.888365
H36L18.2	658.038	0.363011	0.239838	1.51357	0.130136	0.614832
C02B4.4	46.4311	0.118121	0.346804	0.3406	0.733405	0.936102
nhr-17	73.4783	-0.0294617	0.217734	-0.135311	0.892366	0.972672
adt-1	7.527	-1.42788	0.6955	-2.05302	0.0400702	0.482709
ugt-50	1772.44	-0.317056	0.154416	-2.05326	0.0400473	0.482709
rgs-2	199.691	-0.143911	0.179657	-0.801031	0.423114	0.816166
pgp-12	44.5297	0.0875482	0.351485	0.249081	0.803298	0.949669
pgp-13	98.4733	0.181064	0.327614	0.552676	0.580486	0.885651
pgp-14	89.8853	-0.485658	0.688565	-0.705319	0.480612	0.845371
pgp-15	5.29549	-0.689231	0.606753	-1.13593	0.255984	0.722737
cept-1	273.743	0.452614	0.208062	2.17538	0.0296018	0.448147
alh-13	508.933	-0.146596	0.215691	-0.679657	0.496721	0.854018
str-124	71.1898	-0.207069	0.347146	-0.596491	0.550847	0.873761
abf-5	1042.9	0.371992	0.325776	1.14187	0.253509	0.720471
abf-6	889.382	0.206844	0.344739	0.600001	0.548506	0.873252
gei-3	831.074	-0.329459	0.239611	-1.37497	0.169141	0.652298
C52G5.2	1255.31	-0.0756622	0.230717	-0.327944	0.742954	0.938153
chd-3	439.666	-0.65063	0.226646	-2.87069	0.00409576	0.197278
T14G8.2	13.9698	0.22231	0.354758	0.626654	0.530886	0.866922
T14G8.3	954.27	-0.317572	0.153501	-2.06886	0.0385595	0.480939
bcat-1	1253.9	-0.28731	0.208984	-1.3748	0.169195	0.652298
gpc-1	14.19	-0.0140271	0.37262	-0.0376446	0.969971	0.992426
pqn-18	274.333	0.110522	0.176132	0.627493	0.530336	0.866829
C34E7.4	1524.97	-0.222021	0.1822	-1.21856	0.223012	0.69625
C05E7.2	11.2133	0.897486	0.753054	1.19179	0.233342	0.707689
C05E7.3	5.77708	0.160456	0.527208	0.30435	0.760861	0.942374
frpr-2	7.87518	0.433871	0.474277	0.914804	0.360295	0.781495
ppk-3	557.598	-0.240928	0.221542	-1.08751	0.276813	0.738569
F11C1.9	6.37551	0.0379987	0.642423	0.059149	0.952833	0.986712
F11C1.4	17.4887	-0.167051	0.324914	-0.514138	0.607155	0.895363
scav-4	396.84	-0.163018	0.287939	-0.566156	0.571288	0.883238
mff-1	46.6826	0.0446282	0.20584	0.21681	0.828356	0.956506
F11C1.1	47.9727	0.445136	0.265499	1.6766	0.0936205	0.580122
F11C1.7	101.262	0.253755	0.161395	1.57226	0.11589	0.603275
F11C1.5	1059.69	-0.00280506	0.232883	-0.0120449	0.99039	0.999182
nhr-25	11.1067	-0.008695	0.580528	-0.0149777	0.98805	0.998213
npr-10	32.6191	0.0647273	0.265503	0.243791	0.807393	0.951551
C53C7.5	899.408	0.0505572	0.15141	0.33391	0.738448	0.937514
K03A11.1	3.41518	1.41552	0.794487	1.78168	0.0748018	0.555747
K03A11.5	111.572	-0.354207	0.231829	-1.52788	0.126542	0.611761
R03G8.3	395.723	0.166984	0.146481	1.13997	0.254299	0.721328
R03G8.6	60.5507	0.565433	0.815269	0.693554	0.487962	0.84895
R03G8.4	4.55803	1.97776	0.830196	2.38228	0.0172059	0.369177
F17H10.1	417.158	0.0836887	0.138887	0.602565	0.546798	0.872414
F17H10.2	926.232	0.0934819	0.261462	0.357535	0.720691	0.932784
snx-17	322.086	-0.192149	0.130618	-1.47108	0.141269	0.624648
spin-3	114.521	0.726599	0.283711	2.56105	0.0104355	0.298452
F09A5.2	262.661	-0.537008	0.281905	-1.90493	0.0567894	0.522545
ttr-34	1280.79	0.905755	0.730471	1.23996	0.21499	0.689889
F09A5.4	471.403	0.00244815	0.117649	0.0208089	0.983398	0.997284
nlp-3	68.922	0.420556	0.417853	1.00647	0.31419	0.759254
unc-9	50.7158	0.0452087	0.235495	0.191973	0.847764	0.961528
asp-4	40638.8	-0.372316	0.204889	-1.81716	0.0691929	0.547687
skr-20	267.888	0.0958596	0.20176	0.475117	0.634703	0.906443
skr-19	94.7837	-0.0458347	0.21398	-0.214201	0.83039	0.956506
skr-21	17.6198	0.193502	0.338817	0.571111	0.567925	0.882566
K08H2.3	2.15142	0.505171	0.893008	0.565696	0.5716	0.883238
hpl-1	75.8133	0.124606	0.198346	0.628223	0.529858	0.866507
K08H2.7	31.5288	1.20639	0.239885	5.02902	4.92983e-07	0.000318652
nhr-32	164.711	0.322229	0.173849	1.8535	0.0638108	0.541683
K09A11.1	43.9068	-0.00980704	0.228932	-0.0428381	0.965831	0.990496
cyp-14A1	727.291	-0.146076	0.194575	-0.750745	0.452806	0.833766
cyp-14A2	411.6	1.21938	0.327253	3.72611	0.000194458	0.0314231
cyp-14A3	121.135	-1.69336	0.739667	-2.28935	0.022059	0.404661
cyp-14A4	48.4229	0.124221	0.434533	0.285871	0.774977	0.944578
R04D3.2	6.93647	0.0442996	0.863756	0.0512871	0.959097	0.988479
R04D3.4	3.92493	0.551747	0.857929	0.643115	0.520149	0.863619
R04D3.3	15.9463	0.180012	0.845146	0.212995	0.831331	0.956506
F46G10.1	9740.82	0.366235	0.261056	1.4029	0.160646	0.64621
F46G10.2	373.626	0.278407	0.173364	1.60591	0.108294	0.599804
sir-2.2	560.538	0.234049	0.183957	1.2723	0.203267	0.683348
sir-2.3	18.7039	-0.0681354	0.391759	-0.173922	0.861927	0.964582
F46G10.4	186.711	0.141435	0.215842	0.655271	0.512293	0.860719
ptr-24	1077.93	-0.487275	0.247319	-1.97023	0.0488122	0.509052
mxl-3	777.372	-0.0700474	0.214813	-0.326085	0.74436	0.938153
C49F8.1	32.2729	-0.249643	0.207983	-1.2003	0.230022	0.704374
gem-1	283.763	0.0353571	0.245699	0.143904	0.885576	0.970582
C49F8.3	32.0919	0.247941	0.324062	0.765105	0.444209	0.827199
irld-2	5.73278	-0.106909	0.570108	-0.187525	0.851249	0.961989
F02C12.2	12.0035	0.092797	0.425564	0.218056	0.827385	0.956506
linc-34	172.877	0.721231	0.455598	1.58304	0.113412	0.603275
F02C12.1	621.672	-0.246359	0.180605	-1.36408	0.172543	0.655321
cyp-13B1	287.05	-0.531065	0.351163	-1.5123	0.130457	0.614832
C29F7.1	307.795	0.615108	0.257258	2.39102	0.0168017	0.365816
C29F7.3	479.959	-0.106894	0.171079	-0.624822	0.532088	0.866922
fkh-3	1.32418	-0.369769	0.858422	-0.430754	0.666647	0.914355
jmjd-3.3	27.6366	0.741403	0.284318	2.60765	0.00911652	0.280817
F02D10.6	4.75328	-0.9775	0.828137	-1.18036	0.237857	0.711987
flr-1	412.44	-0.0426954	0.207485	-0.205776	0.836966	0.958726
col-183	1875.98	-2.09602	0.420676	-4.98251	6.27647e-07	0.000381831
col-184	78183.1	-0.0829009	0.255773	-0.324119	0.745848	0.938275
tre-4	268.84	-0.273279	0.158591	-1.72317	0.0848584	0.570445
efn-3	18.4384	-1.3091	0.463511	-2.8243	0.00473838	0.209672
sad-1	63.9569	-0.414733	0.282398	-1.46861	0.141938	0.624648
H06A10.1	29.998	0.735053	0.377621	1.94654	0.05159	0.516122
cdk-4	41.9162	-0.309553	0.207962	-1.48851	0.136617	0.621457
F18H3.1	44.1328	-0.0781406	0.222588	-0.351054	0.725548	0.934215
pab-2	9321.79	-0.265635	0.183923	-1.44427	0.148663	0.636538
F18H3.4	289.797	-0.0846856	0.153704	-0.550967	0.581657	0.886052
acr-12	49.8823	0.204953	0.277636	0.738208	0.460388	0.837413
R01E6.5	7.83279	-0.161361	0.41359	-0.390147	0.696428	0.923218
cah-4	1222.63	-0.197867	0.0974919	-2.02957	0.0424002	0.492147
odr-1	10.9337	-0.513665	0.521846	-0.984323	0.324957	0.764012
glb-20	34.9755	0.663687	0.333178	1.99199	0.0463721	0.501129
R01E6.2	9.93289	0.347545	0.598786	0.580415	0.561635	0.879665
R01E6.7	7.02095	0.247512	0.509854	0.485458	0.627352	0.903388
unc-84	333.314	-0.557858	0.241004	-2.31473	0.0206279	0.401823
F54B11.5	194.809	-0.138743	0.216551	-0.640694	0.521722	0.864364
bra-1	29.201	-0.060904	0.292215	-0.208422	0.834899	0.9578
F54B11.8	16.7179	0.108113	0.484465	0.22316	0.823411	0.955489
Y12A6A.1	340.927	-0.02603	0.177567	-0.146593	0.883454	0.969993
twk-20	10.3203	0.0381398	0.424331	0.0898821	0.928381	0.980266
acr-9	12.0704	0.333868	0.492429	0.678002	0.49777	0.854494
C40C9.3	11.9746	0.155933	0.885546	0.176087	0.860225	0.964446
C04A11.1	17.8167	0.311569	0.295713	1.05362	0.292057	0.745235
C04A11.2	8.70347	-0.753251	0.583526	-1.29086	0.196751	0.675117
gck-4	188.596	-0.56171	0.223921	-2.50852	0.0121237	0.320674
adm-2	209.829	0.153478	0.243266	0.630905	0.528103	0.865775
K02D3.1	31.3175	-0.812359	0.363504	-2.2348	0.0254305	0.423742
K11E4.1	172.961	-0.158461	0.248008	-0.638934	0.522866	0.864364
K11E4.2	264.469	0.248593	0.290755	0.85499	0.392557	0.798024
poml-1	13.997	-0.441124	0.449521	-0.98132	0.326435	0.764012
pix-1	33.6101	-0.448439	0.353854	-1.2673	0.205048	0.684102
nhr-71	133.5	-0.0709008	0.247956	-0.285941	0.774923	0.944578
aakb-1	312.135	-0.153093	0.136474	-1.12178	0.261957	0.727682
F55F3.2	1063.97	-0.195926	0.183443	-1.06805	0.285497	0.741833
nkb-3	654.126	-0.246621	0.281557	-0.875918	0.381075	0.793292
F55F3.4	106.483	-0.142254	0.302858	-0.469705	0.638566	0.906443
obr-3	238.664	-0.0912017	0.143531	-0.635413	0.525159	0.864364
twk-23	7.75052	-0.115324	0.498988	-0.231116	0.817225	0.953694
M03B6.1	58.4976	0.303798	0.235563	1.28967	0.197166	0.675401
M03B6.5	40.4096	0.517305	0.402573	1.28499	0.198794	0.676907
mct-3	483.245	0.0393345	0.142132	0.276746	0.781975	0.944986
M03B6.4	36.8335	-0.0623934	0.297233	-0.209914	0.833735	0.957285
M03B6.3	12.8773	0.654658	0.530766	1.23342	0.217419	0.692713
hlb-1	525.373	-0.0378881	0.260185	-0.14562	0.884222	0.969993
T21H8.5	7.03989	0.204138	0.467815	0.436364	0.662573	0.913753
Y26E6A.3	679.702	0.0481934	0.257892	0.186874	0.851759	0.961989
Y26E6A.2	27.6689	-0.0628419	0.310999	-0.202064	0.839866	0.959596
ekl-5	73.5512	0.0516458	0.255607	0.202052	0.839876	0.959596
meg-1	30.8638	0.474064	0.86763	0.54639	0.584798	0.886052
elt-3	291.303	-0.130196	0.108673	-1.19805	0.230898	0.70545
alg-1	281.82	-0.331904	0.259243	-1.28028	0.200446	0.678296
syx-2	315.639	0.215423	0.132714	1.62321	0.104544	0.5957
pqn-39	327.718	-0.151927	0.181754	-0.835897	0.403213	0.804136
F48F7.5	61.8977	0.190904	0.240059	0.795238	0.426475	0.818446
F48F7.6	130.208	0.0188166	0.166789	0.112817	0.910176	0.976557
arrd-24	8.47961	-0.996261	0.648939	-1.53522	0.124731	0.611761
C31E10.4	4.43303	-0.0604384	0.544888	-0.110919	0.911681	0.976604
C31E10.5	102.333	-0.193293	0.171155	-1.12934	0.258754	0.725922
C31E10.6	36.3781	-0.561009	0.309514	-1.81255	0.069902	0.547687
cytb-5.1	357.833	0.146203	0.256246	0.570557	0.5683	0.882751
tbc-19	208.732	0.0717842	0.224613	0.319591	0.749279	0.939231
C04C11.1	11.9417	0.825354	0.463071	1.78235	0.0746922	0.555332
arrd-25	393.166	-0.274843	0.156384	-1.75749	0.0788344	0.564343
dyc-1	79.7178	-0.420763	0.318104	-1.32272	0.185929	0.666128
C33G3.4	262.075	-0.393332	0.233301	-1.68594	0.0918068	0.577183
linc-102	8.92234	0.277597	0.585871	0.473819	0.635629	0.906443
C33G3.6	97.2951	-0.312965	0.191871	-1.63112	0.102864	0.592659
F16B12.1	19.4903	0.468942	0.716214	0.654751	0.512628	0.860719
F16B12.4	44.7117	0.510529	0.220723	2.31298	0.0207236	0.401823
F16B12.6	192.602	-0.064656	0.231767	-0.27897	0.780268	0.944578
F16B12.7	6.71966	0.940629	0.518345	1.81468	0.0695737	0.547687
F28H6.6	103.926	-0.154231	0.216034	-0.713921	0.475276	0.842094
F28H6.4	102.903	-0.191852	0.285367	-0.672298	0.501394	0.85536
ceh-89	9.12652	-0.0669539	0.442548	-0.151292	0.879746	0.969145
akt-2	285.044	-0.314616	0.17418	-1.80626	0.0708772	0.549484
lgc-25	72.2083	0.342768	0.763109	0.449173	0.653307	0.909959
R03E1.2	1154.49	-0.0310233	0.124819	-0.248546	0.803712	0.949671
sym-4	641.027	-0.488101	0.312821	-1.56032	0.118684	0.605542
idhb-1	612.712	-0.420614	0.189538	-2.21916	0.026476	0.429176
C37E2.2	18.9144	-0.124413	0.321667	-0.386777	0.698921	0.924027
ceh-36	5.66441	-0.387772	0.635708	-0.609984	0.541873	0.870219
ceh-37	291.545	0.307333	0.135489	2.26832	0.0233096	0.412048
K06G5.1	16061.3	-0.186031	0.19105	-0.97373	0.330191	0.764438
K04C1.2	74.7449	-0.18892	0.21471	-0.879881	0.378924	0.792163
K04C1.3	22.0922	0.251569	0.342675	0.734133	0.462868	0.837925
mlc-6	9.07038	0.898248	0.481299	1.8663	0.0619995	0.536492
K04C1.5	10.318	0	0.804028	0	1	1
E02H4.6	3.7275	0.407026	0.771238	0.527756	0.597669	0.890646
E02H4.7	60.3369	0.514247	0.375172	1.37069	0.17047	0.653298
E02H4.4	25.0877	0.292442	0.626997	0.466417	0.640917	0.906505
del-1	40.4896	0.630898	0.326346	1.93322	0.0532096	0.520806
E02H4.2	38.2086	-0.272022	0.306442	-0.887678	0.374714	0.790876
madd-3	206.944	-0.272388	0.193047	-1.41099	0.158247	0.644801
C11H1.8	9.59263	-0.16574	0.413031	-0.401278	0.688215	0.921132
C11H1.2	65.4524	0.0224497	0.207259	0.108317	0.913744	0.977412
C11H1.3	151.813	-0.151372	0.188989	-0.800957	0.423157	0.816166
prx-1	134.278	-0.0190728	0.183878	-0.103726	0.917387	0.977702
C11H1.9	147.223	-0.339893	0.242175	-1.4035	0.160466	0.64621
C11H1.7	55.5878	0.173818	0.259712	0.669271	0.503322	0.856549
K04G11.3	144.87	0.152697	0.255862	0.596795	0.550644	0.873761
wdr-5.2	17.4097	0.229195	0.345041	0.664256	0.506526	0.859121
irk-3	35.2326	0.0950953	0.289627	0.328338	0.742656	0.938153
frpr-17	33.7434	-0.279194	0.241168	-1.15767	0.246998	0.717733
F23D12.2	7.68297	-1.50521	0.769695	-1.9556	0.0505128	0.513103
fipr-3	196.036	1.40107	0.423261	3.31017	0.000932407	0.0866935
F23D12.11	22408.1	0.296781	0.352494	0.841946	0.399818	0.802907
F23D12.9	8.89412	0.0708197	0.419297	0.168901	0.865875	0.964965
F23D12.3	100.284	0.0184044	0.357038	0.0515474	0.958889	0.988479
F23D12.7	106.673	0.826952	0.467559	1.76866	0.0769511	0.559261
Y66C5A.1	23.7676	0.792583	0.296559	2.6726	0.00752661	0.259978
M163.11	3.45941	0.843388	0.765008	1.10246	0.270263	0.736284
gfi-3	63.3033	-0.107034	0.286196	-0.373987	0.708414	0.928434
M163.8	121.56	0.891381	0.356234	2.50223	0.0123413	0.321312
his-24	105.66	0.0766145	0.355933	0.21525	0.829573	0.956506
ztf-14	10.4859	-0.285878	0.504138	-0.567064	0.570671	0.883238
M163.1	508.311	-0.0186121	0.160113	-0.116243	0.90746	0.975468
fbxa-141	23.4627	0.312758	0.381027	0.820829	0.411743	0.809399
gcsh-1	61.2269	-0.252028	0.254852	-0.98892	0.322702	0.763355
D1025.10	15.8485	-0.0586944	0.375065	-0.156491	0.875646	0.967877
D1025.1	83.7274	0.0505206	0.231398	0.218327	0.827174	0.956506
nspc-16	94.6352	0.0114973	0.280705	0.0409586	0.967329	0.990755
nspc-17	64.0242	0.47542	0.389982	1.21908	0.222814	0.69625
nspc-18	55.6786	-0.33372	0.359833	-0.927429	0.353704	0.777564
nspc-19	47.331	0.273819	0.368212	0.743645	0.457092	0.835064
nspc-20	781.459	-0.0648055	0.192191	-0.337194	0.735971	0.937249
T24C2.5	172.806	0.299521	0.189835	1.57779	0.114613	0.603275
ram-5	12.9888	0.0881552	0.405788	0.217245	0.828018	0.956506
nhr-3	460.748	0.333394	0.199381	1.67215	0.0944956	0.581298
C44H4.4	203.343	-0.572976	0.163873	-3.49645	0.000471485	0.0530011
let-4	17.5691	2.57133	0.791461	3.24884	0.00115876	0.0974304
sym-1	59.4219	3.28447	0.732812	4.48201	7.39448e-06	0.0028769
tap-1	1199.48	-0.133938	0.188214	-0.711628	0.476695	0.843453
C44H4.6	26.0349	-0.437644	0.260724	-1.67857	0.0932352	0.579456
eor-2	212.986	0.0129054	0.182383	0.0707597	0.943589	0.983679
rbc-1	1209.82	-0.446357	0.266205	-1.67675	0.0935923	0.580122
F54E4.3	84.0764	-0.140679	0.310156	-0.453575	0.650135	0.909568
F54E4.4	10.5326	0.0516463	0.444435	0.116207	0.907489	0.975468
syg-2	36.1378	-0.743607	0.420872	-1.76682	0.0772581	0.560311
C26G2.2	194.557	-0.233087	0.193527	-1.20441	0.228429	0.701859
csq-1	1889.36	-0.303901	0.339961	-0.893929	0.37136	0.788764
sox-3	11.9278	0.122403	0.385814	0.31726	0.751046	0.939441
F40E10.5	151.401	-0.378087	0.250151	-1.51144	0.130677	0.61542
F40E10.6	1210.23	-0.184631	0.202476	-0.911867	0.361839	0.782307
tag-53	605.594	-0.262721	0.190475	-1.37929	0.167805	0.651424
tsp-8	686.412	0.0748671	0.150405	0.49777	0.618646	0.900244
F33C8.4	31.7535	-0.834655	0.41035	-2.03401	0.0419509	0.48968
C05G5.1	155.489	-0.292723	0.161098	-1.81706	0.0692087	0.547687
C05G5.2	131.968	-0.356458	0.239461	-1.48858	0.136597	0.621457
C05G5.3	38.9034	0.134565	0.243056	0.553638	0.579827	0.885651
sucl-1	674.276	-0.172595	0.154166	-1.11953	0.262912	0.728378
Y16B4A.2	3045.18	-0.674139	0.352011	-1.91511	0.0554789	0.522151
unc-3	28.7861	0.0893709	0.363523	0.245847	0.805801	0.951143
tatn-1	368.442	-0.266205	0.349687	-0.761264	0.446499	0.829029
sprr-2	56.2149	-0.00139593	0.260324	-0.00536228	0.995722	1
F42D1.4	14.2013	0.112408	0.530361	0.211947	0.832148	0.956559
atf-5	3671.95	-0.104822	0.164691	-0.636476	0.524466	0.864364
epn-1	807.39	-0.165559	0.131323	-1.2607	0.207419	0.68596
mbk-1	278.483	-0.00300467	0.200058	-0.015019	0.988017	0.998213
dpf-2	1169.49	0.615827	0.617532	0.997239	0.318649	0.762722
egrh-1	155.308	-0.0652686	0.215272	-0.303192	0.761744	0.942564
acd-3	211.205	0.0823469	0.223815	0.367924	0.71293	0.931185
C27C12.1	16.5332	0.1701	0.338642	0.502301	0.615456	0.899481
C27C12.4	1137.22	-0.16545	0.224184	-0.73801	0.460508	0.837449
dmd-4	13.3481	0.20544	0.389627	0.527274	0.598003	0.890646
C27C12.3	4.94891	-0.158518	0.870816	-0.182033	0.855557	0.963386
F31F6.2	3.49286	0.580203	0.819855	0.70769	0.479138	0.844452
flp-8	259.585	0.478883	0.243288	1.96838	0.0490249	0.509052
daf-6	16.8325	-0.0451153	0.3834	-0.117672	0.906328	0.975468
nac-1	117.076	0.144533	0.193861	0.74555	0.455939	0.835064
lips-8	12.7573	0.117813	0.559566	0.210543	0.833244	0.957147
hex-5	97.9223	0.26128	0.18072	1.44577	0.148241	0.636139
mrp-5	2202.21	-0.426632	0.192876	-2.21195	0.02697	0.431104
pag-3	6.45166	0.178921	0.591649	0.302411	0.762339	0.942758
rgs-10	6.35815	-0.48754	0.670082	-0.727583	0.466869	0.839848
F45B8.5	162.86	0.163718	0.188338	0.869277	0.384696	0.793721
F20D1.1	261.191	0.104618	0.180399	0.579926	0.561964	0.879915
tbc-1	313.404	-0.0591104	0.147095	-0.401852	0.687793	0.921132
F20D1.3	1564.44	-0.481552	0.187029	-2.57474	0.0100315	0.293067
tag-299	178.086	0.246225	0.246588	0.998528	0.318023	0.762722
arl-7	248.458	0.337685	0.239987	1.4071	0.159399	0.64621
plp-2	24.4627	-0.0588139	0.347045	-0.169471	0.865426	0.964965
rbg-1	953.832	-0.19113	0.23216	-0.823267	0.410356	0.808608
iglr-1	21.1874	-0.198142	0.31284	-0.633366	0.526494	0.864561
cutl-3	100.243	0.139184	0.226566	0.614322	0.539003	0.869394
F20D1.9	319.402	-0.22583	0.154928	-1.45765	0.144938	0.631136
C18B12.6	915.746	0.00945348	0.207459	0.0455678	0.963655	0.98971
seb-3	29.9699	0.330999	0.313699	1.05515	0.291358	0.745235
C18B12.4	671.347	-0.186175	0.107088	-1.73853	0.0821174	0.567401
fbxa-97	18.2407	0.619663	0.399293	1.5519	0.120687	0.606616
H03G16.5	13.734	0.209431	0.454738	0.460553	0.645119	0.908709
H40L08.3	49.0468	-0.0139263	0.254216	-0.0547815	0.956313	0.987074
H40L08.2	4237.3	0.252812	0.300681	0.840797	0.400462	0.803282
H40L08.1	922.399	-0.271854	0.175795	-1.54643	0.122002	0.608361
flr-4	88.6964	-0.179113	0.261522	-0.684887	0.493415	0.851107
F09B12.7	31.316	0.764448	0.466655	1.63814	0.101392	0.589422
F09B12.3	6313.18	-0.709876	0.195352	-3.63383	0.000279243	0.0395606
dhhc-1	27.3674	0.542159	0.365113	1.48491	0.137568	0.621457
R07D5.2	8.27452	-0.238336	0.481669	-0.494813	0.620732	0.901377
C11G10.1	1097.34	0.252299	0.289659	0.87102	0.383743	0.793454
T10B10.8	131.883	0.0266139	0.221393	0.120211	0.904316	0.975468
ocr-3	10.8786	0.712589	0.591774	1.20416	0.228528	0.701943
ucr-2.2	403.741	-0.186452	0.193316	-0.964493	0.334799	0.765479
col-41	35.4422	1.86868	0.878832	2.12632	0.0334766	0.469087
T10B10.3	221.19	-0.668261	0.261084	-2.55956	0.0104803	0.298452
T10B10.4	213.036	-0.00417436	0.236784	-0.0176294	0.985934	0.998015
phat-6	260.464	-0.0860719	0.393814	-0.21856	0.826993	0.956506
snt-7	28.1215	0.187861	0.300242	0.625698	0.531513	0.866922
H03A11.1	201.228	-0.221881	0.147881	-1.5004	0.133511	0.618623
H03A11.2	498.753	-0.27534	0.321396	-0.8567	0.391611	0.797234
piki-1	418.42	-0.194359	0.246273	-0.7892	0.429995	0.82139
F46F2.3	4596.58	-0.253624	0.385974	-0.657101	0.511116	0.860719
F46F2.5	47.5769	-0.578759	0.380917	-1.51938	0.128667	0.613495
kin-20	333.284	-0.261803	0.162935	-1.60679	0.1081	0.599804
jud-4	5.08207	-0.946523	0.778211	-1.21628	0.223878	0.69625
ser-2	40.6193	0.351079	0.284225	1.23521	0.216752	0.691677
nhr-91	29.1603	0.393908	0.29583	1.33153	0.183013	0.665724
Y15E3A.3	13.1594	0.717889	0.374409	1.91739	0.0551878	0.522151
Y15E3A.4	330.992	-0.16219	0.218587	-0.74199	0.458094	0.835602
Y15E3A.5	163.153	-0.472326	0.228749	-2.06482	0.0389396	0.481683
C33A11.1	500.48	-0.18537	0.178617	-1.03781	0.299359	0.749773
C33A11.2	182.355	0.116289	0.156105	0.744937	0.45631	0.835064
tag-97	77.9633	-0.157104	0.230726	-0.680913	0.495926	0.853674
psa-3	52.2514	0.640453	0.226741	2.8246	0.00473396	0.209672
pqn-36	140.864	0.167968	0.484512	0.346676	0.728835	0.936102
F39D8.3	12.4491	0.570886	0.4555	1.25332	0.21009	0.685984
nas-13	7.4025	-0.846592	0.588431	-1.43873	0.150227	0.638421
R03A10.1	57.2376	0.433609	0.377632	1.14823	0.250873	0.718991
mocs-1	90.2187	0.0136834	0.224356	0.0609897	0.951367	0.986271
nkat-3	193.956	0.0233439	0.197608	0.118132	0.905963	0.975468
R03A10.5	327.693	-0.216771	0.172051	-1.25992	0.207699	0.685984
sprr-1	15.8981	-0.382836	0.524022	-0.730573	0.46504	0.838466
C46E1.3	20.8576	0.303045	0.31736	0.954893	0.339632	0.765834
gcy-36	15.9116	0.268782	0.378131	0.710817	0.477198	0.843858
H13N06.2	53.0833	-0.302828	0.342515	-0.884129	0.376627	0.79183
gob-1	929.793	-0.103277	0.137566	-0.750745	0.452806	0.833766
suox-1	203.609	-0.0141199	0.162356	-0.0869687	0.930696	0.980517
tbh-1	12826.1	-0.0101174	0.131627	-0.0768645	0.938731	0.982742
H13N06.7	9.60687	0.689308	0.519698	1.32636	0.18472	0.665928
hke-4.2	797.988	-0.390896	0.120034	-3.25655	0.00112776	0.0971941
eat-20	90.9592	-0.405047	0.285421	-1.41912	0.155864	0.64159
olrn-1	59.341	-0.122594	0.281547	-0.435429	0.663251	0.914005
lron-3	257.029	-0.174963	0.184442	-0.948609	0.34282	0.76791
dyn-1	482.716	-0.197854	0.265278	-0.745836	0.455767	0.835064
K09A9.6	175.779	-0.497904	0.288517	-1.72574	0.0843943	0.570032
gas-1	975.91	-0.106707	0.225391	-0.47343	0.635906	0.906443
usp-33	112.341	-0.309075	0.167647	-1.84361	0.0652398	0.544033
K09A9.8	123.725	0.763473	0.733927	1.04026	0.298221	0.749553
ent-2	917.915	-0.322189	0.201234	-1.60107	0.109362	0.602031
rab-14	246.371	-0.224518	0.155682	-1.44216	0.149258	0.636538
nipi-3	766.671	-0.108706	0.168175	-0.646389	0.518027	0.863253
K09E9.3	36.5034	-0.158742	0.318077	-0.499067	0.617732	0.900085
erv-46	286.151	0.0154896	0.12379	0.125128	0.900422	0.975451
K09E9.1	324.415	-0.178569	0.179124	-0.996904	0.318811	0.762722
K09E9.7	9.96807	0.667312	0.488178	1.36694	0.171643	0.654549
F59D12.5	30.8076	0.0311687	0.243378	0.128067	0.898096	0.974311
F59D12.3	37.0432	0.254563	0.289979	0.877867	0.380016	0.792726
F59D12.1	7.09452	-0.156777	0.62474	-0.250948	0.801854	0.949009
F59D12.2	7.79436	-0.195128	0.503463	-0.387571	0.698333	0.923668
gpn-1	97.9354	-0.191629	0.28895	-0.663192	0.507208	0.859502
C03H12.1	497.672	-0.0920633	0.208378	-0.441809	0.658628	0.911701
ZK662.2	24.7425	0.315577	0.64943	0.485929	0.627017	0.903388
nhr-48	181.743	-0.165306	0.194146	-0.851449	0.39452	0.799397
lin-15B	146.092	-0.289142	0.272495	-1.06109	0.288648	0.743693
lin-15A	61.4388	-0.40089	0.204296	-1.96229	0.0497282	0.512751
wrt-4	7.72472	0.578409	0.591602	0.977699	0.328223	0.764244
bus-17	102.09	0.0672767	0.29585	0.227401	0.820112	0.954597
Y7A5A.1	1302.23	-0.246218	0.23058	-1.06782	0.285601	0.741833
Y7A5A.2	9.71929	0.0154325	0.414703	0.0372133	0.970315	0.992581
Y7A5A.6	5.21185	0.930597	0.571813	1.62745	0.103641	0.593487
F59F4.1	328.663	0.272721	0.181252	1.50465	0.132415	0.616881
F59F4.2	148.33	1.03309	0.378533	2.72919	0.00634904	0.239642
F59F4.3	141.807	-0.172296	0.223779	-0.769938	0.441337	0.825723
acl-1	143.952	0.647462	0.231784	2.79339	0.00521585	0.221075
F53H4.6	9.08042	-0.466122	0.608538	-0.76597	0.443694	0.826761
F53H4.2	180.271	0.782192	0.8802	0.888653	0.37419	0.790552
csb-1	58.6674	-0.318642	0.300061	-1.06193	0.288269	0.743693
F53H4.4	65.789	-0.218573	0.248102	-0.880977	0.37833	0.792163
gmeb-2	48.8728	0.249394	0.236552	1.05429	0.29175	0.745235
F53H4.3	4.54527	-0.0408225	0.66898	-0.0610221	0.951342	0.986271
F31B9.2	26.5593	-0.266295	0.467158	-0.570032	0.568656	0.882845
F31B9.3	2.57879	-0.613263	0.864399	-0.709468	0.478034	0.844067
mrp-3	289.613	-0.00889248	0.171153	-0.0519562	0.958564	0.988479
mec-5	128.062	-0.154861	0.406322	-0.381128	0.703108	0.925798
pqn-11	54.4642	-0.293609	0.343346	-0.855139	0.392474	0.798024
C09G1.2	19.203	0.0469574	0.292005	0.160811	0.872243	0.966442
C09G1.3	6.57771	0.771138	0.504834	1.52751	0.126634	0.611761
C09G1.4	42.0906	0.116785	0.25744	0.45364	0.650088	0.909568
VB0395L.1	62.3533	-0.255667	0.240886	-1.06136	0.288526	0.743693
nhx-1	483.234	-0.345416	0.233031	-1.48227	0.138268	0.621457
mboa-1	9.73285	0.0557268	0.541614	0.10289	0.91805	0.978005
B0395.3	847.756	-0.387712	0.17037	-2.27571	0.0228634	0.410254
cpd-2	78.7275	-0.166813	0.280952	-0.593742	0.552685	0.874654
C30F2.3	55.0688	0.315818	0.401704	0.786195	0.431753	0.822168
ZK1073.2	46.4124	-0.186229	0.317183	-0.587133	0.557114	0.876967
ZK1073.1	204.321	-0.201764	0.186803	-1.08009	0.280102	0.738794
F09C8.2	297.932	-0.25059	0.246622	-1.01609	0.309586	0.75745
F09C8.1	322.818	1.70136	0.257107	6.61733	3.6574e-11	7.56496e-08
R11.2	22.8355	-0.474013	0.388175	-1.22113	0.222036	0.69625
R11.1	126.944	-0.0933226	0.21709	-0.42988	0.667283	0.91465
F23A7.4	2345.37	0.682751	0.60655	1.12563	0.260322	0.726057
F23A7.8	673.683	0.822773	0.681937	1.20652	0.227616	0.701452
F23A7.3	11.0333	-0.240124	0.477815	-0.502545	0.615284	0.899481
F23A7.5	26.1465	-0.192366	0.341278	-0.563662	0.572984	0.88442
F23A7.6	9.709	1.75329	0.548766	3.19498	0.00139843	0.110455
sgk-1	697.591	0.276431	0.159645	1.73153	0.0833568	0.568286
mua-6	630.203	-0.940833	0.319354	-2.94605	0.00321856	0.172029
sdc-1	55.6981	-0.437083	0.353664	-1.23587	0.216507	0.691298
F52E10.4	42.4999	-0.845384	0.276291	-3.05976	0.00221512	0.138841
twk-21	5.5631	-0.359077	0.63532	-0.56519	0.571944	0.883238
twk-22	150.157	-0.416028	0.276524	-1.50449	0.132455	0.616881
T01B4.3	6.51358	-0.201288	0.425788	-0.472743	0.636397	0.906443
taf-3	73.5816	0.114194	0.264785	0.431269	0.666273	0.914355
nhr-28	259.024	-0.086689	0.161108	-0.538081	0.590521	0.888365
ace-1	181.362	0.154894	0.217537	0.712037	0.476442	0.843258
sur-7	268.126	0.0938042	0.147129	0.637566	0.523756	0.864364
let-2	13638.4	-0.29428	0.415685	-0.707941	0.478982	0.844452
F01G12.18	48.4261	0.736041	0.46669	1.57715	0.11476	0.603275
eat-17	32.7867	-0.541109	0.312234	-1.73302	0.0830915	0.568286
F38E9.5	1947.77	-0.02249	0.270228	-0.083226	0.933672	0.981747
nas-39	220.262	-0.337881	0.289163	-1.16848	0.242615	0.716476
F38E9.1	108.993	0.461215	0.47941	0.962047	0.336026	0.765479
cah-3	723.641	-0.0537011	0.168248	-0.319178	0.749592	0.939231
pat-9	42.0407	-0.284551	0.379559	-0.74969	0.453441	0.833983
osm-1	233.555	0.0499641	0.292596	0.170762	0.864411	0.964582
K08B5.2	38.767	-0.0637754	0.249478	-0.255635	0.798233	0.947709
K08B5.1	29.3115	-0.23824	0.316378	-0.753023	0.451436	0.83222
ser-1	4.68242	-1.76926	0.732694	-2.41474	0.0157465	0.357914
cdh-9	24.4353	-0.202997	0.396078	-0.512517	0.608289	0.895859
F59C12.4	125.976	0.845173	0.498498	1.69544	0.089992	0.574505
F59C12.3	197.075	0.0496952	0.156247	0.318056	0.750443	0.939439
ain-1	708.126	-0.331777	0.163007	-2.03535	0.041816	0.48968
C06G1.1	68.0414	-0.0189448	0.244962	-0.077338	0.938355	0.982742
C06G1.5	269.159	-0.186116	0.189554	-0.981867	0.326165	0.764012
C06G1.6	10.8824	-0.685959	0.495499	-1.38438	0.166242	0.651187
tag-343	126.562	-0.0298998	0.231909	-0.128929	0.897414	0.974184
F22H10.3	1496.3	0.593176	0.336015	1.76532	0.0775094	0.561346
F22H10.6	510.065	0.337438	0.253868	1.32919	0.183787	0.665724
F22H10.10	45.4639	0.788885	0.502813	1.56894	0.116661	0.603275
lgc-53	13.8032	-0.464017	0.472435	-0.982181	0.326011	0.764012
hda-4	37.8154	-0.606151	0.277858	-2.18152	0.0291453	0.447876
C10E2.2	79.3805	-0.0509765	0.225519	-0.226041	0.82117	0.955291
C10E2.4	64.0032	-0.155975	0.315774	-0.493947	0.621344	0.901759
C10E2.5	24.1385	-0.193839	0.370934	-0.522568	0.601275	0.89178
C10E2.1	8.31377	-0.279296	0.648735	-0.430524	0.666815	0.914355
mct-6	572.167	-0.412655	0.225009	-1.83395	0.066661	0.54585
T01C8.3	89.7023	0.155943	0.223657	0.697242	0.485651	0.84697
T01C8.2	127.213	0.361146	0.286282	1.2615	0.207128	0.685696
got-1.2	347.3	0.134516	0.194508	0.69157	0.489207	0.849602
aak-2	525.097	-0.335303	0.173996	-1.92707	0.0539704	0.522151
mec-4	12.0251	0.000215198	0.450816	0.000477352	0.999619	1
cas-1	1350.29	-0.159348	0.149678	-1.0646	0.287056	0.742908
sto-5	117.694	0.0653136	0.23188	0.28167	0.778197	0.944578
F41G4.7	5.85108	-0.281542	0.536341	-0.524931	0.599631	0.890646
dyla-1	27.5743	0.470445	0.317077	1.48369	0.13789	0.621457
F41G4.8	363.551	0.749161	0.267609	2.79946	0.00511885	0.217856
T20F7.5	446.869	-0.340972	0.177261	-1.92355	0.0544105	0.522151
T20F7.3	79.6502	0.0695679	0.241843	0.287657	0.77361	0.944578
aakg-2	309.919	-0.244626	0.157132	-1.55681	0.119515	0.606616
T20F7.1	43.5033	0.185568	0.308287	0.601932	0.54722	0.872416
acs-9	15.5173	-0.170236	0.655493	-0.259707	0.79509	0.946735
F39F10.4	30.8568	-0.32094	0.492483	-0.651677	0.51461	0.86132
C30E1.9	10093	-0.177321	0.226952	-0.781314	0.434618	0.823653
F52G3.6	169.197	-0.0564018	0.208059	-0.271085	0.786325	0.946086
F52G3.4	36.0784	-0.0370511	0.333745	-0.111016	0.911603	0.976604
F52G3.1	432.171	-0.483403	0.203546	-2.37491	0.0175531	0.372761
F52G3.5	6.88401	-0.51354	0.526939	-0.974571	0.329773	0.764438
mbl-1	59.6577	-0.149466	0.27432	-0.544861	0.585849	0.886052
F35B3.1	13.6995	0.187444	0.329313	0.569198	0.569222	0.883226
F35B3.10	18.1994	0.572544	0.362419	1.57978	0.114156	0.603275
F35B3.4	24.4882	0.801352	0.67867	1.18077	0.237695	0.711987
ptrn-1	428.525	-0.465766	0.170763	-2.72757	0.00638035	0.239948
F35B3.7	114.151	0.00279221	0.283586	0.00984607	0.992144	0.999953
gcy-11	249.597	-0.208614	0.406035	-0.513784	0.607403	0.895461
C30G4.4	988.698	0.402763	0.257217	1.56585	0.117383	0.603275
irld-23	3.25512	0.400328	0.851212	0.470303	0.638138	0.906443
C08A9.10	1278.62	1.46002	0.767766	1.90165	0.0572168	0.524985
C08A9.11	679.564	0.566626	0.331695	1.70828	0.0875853	0.573296
sod-3	74.7704	-0.426234	0.254678	-1.67362	0.0942057	0.581298
C08A9.6	16.0552	0.157067	0.321622	0.488359	0.625296	0.903388
K09E3.7	19.5614	-0.803912	0.617282	-1.30234	0.1928	0.670729
cnp-3	90.3117	-0.0342247	0.220654	-0.155106	0.876738	0.967997
T23C6.4	118.678	-0.344297	0.187521	-1.83604	0.066351	0.544608
mdt-1.2	44.7866	-0.173237	0.229806	-0.753841	0.450945	0.832055
npr-21	26.5753	0.00992773	0.329401	0.0301387	0.975956	0.994504
sid-3	514.827	-0.146384	0.244862	-0.597824	0.549957	0.873553
B0302.5	399.733	-0.0942774	0.152393	-0.618645	0.53615	0.868197
acdh-10	2059.25	0.108449	0.148851	0.728573	0.466263	0.83964
acdh-7	1092.98	0.0118751	0.207214	0.0573081	0.9543	0.986712
rab-6.2	218.419	-0.0790747	0.221702	-0.356671	0.721338	0.933106
T25G12.6	403.602	-0.184098	0.282969	-0.650595	0.515308	0.861651
dhs-30	545.611	-0.109994	0.142911	-0.769673	0.441494	0.825723
T25G12.3	304.325	0.0230348	0.267963	0.0859627	0.931496	0.980517
T25G12.11	108.695	-0.00386222	0.23487	-0.0164441	0.98688	0.998023
T25G12.2	8.22375	-0.333441	0.428887	-0.777456	0.43689	0.823846
Y40C7B.4	9.24647	0.831654	0.394323	2.10907	0.0349385	0.472006
Y40C7B.3	9.59936	1.18861	0.579798	2.05004	0.040361	0.482709
Y40C7B.1	6.51327	1.23004	0.691741	1.77818	0.0753735	0.557591
C33E10.3	18.5962	0.524922	0.377109	1.39196	0.163933	0.648074
C33E10.8	29.7963	-0.80005	0.464322	-1.72305	0.0848799	0.570445
C33E10.10	21.0186	-0.737638	0.534906	-1.379	0.167893	0.651424
fbxa-120	4.17992	-0.571241	0.669176	-0.853649	0.3933	0.798107
C33E10.1	24.3369	-0.195465	0.363849	-0.537214	0.59112	0.888365
C53C11.2	52.9238	0.528814	0.263421	2.00749	0.0446974	0.498333
C53C11.1	5.74135	0.718057	0.71034	1.01086	0.312082	0.758965
F10D7.1	26.411	-0.320839	0.327255	-0.980393	0.326892	0.764012
F10D7.2	112.347	-0.26064	0.19242	-1.35454	0.175565	0.659413
F10D7.3	128.379	0.181706	0.225377	0.806228	0.420111	0.813576
F10D7.5	254.861	0.357671	0.250592	1.42731	0.153492	0.641377
vap-1	122.956	0.551391	0.383447	1.43799	0.150438	0.638421
F11C7.2	62.9585	0.816665	0.413005	1.97737	0.0479996	0.505511
F11C7.7	10.7736	0.160425	0.402484	0.398588	0.690197	0.921986
crb-1	63.9005	-0.222735	0.301859	-0.737878	0.460589	0.837449
osm-11	6084.29	-0.490935	0.270682	-1.8137	0.0697246	0.547687
linc-48	4.38378	0.799876	0.656647	1.21812	0.223178	0.69625
C36E6.1	1220.26	-0.26908	0.181782	-1.48023	0.138811	0.621809
C36E6.2	69.3644	0.0309129	0.211885	0.145894	0.884005	0.969993
mlc-2	1141.84	-0.0873064	0.301823	-0.289264	0.772379	0.944578
mlc-1	4345.32	-0.400753	0.301632	-1.32861	0.183975	0.665724
slc-17.1	337.193	-0.156076	0.199309	-0.783085	0.433577	0.823065
ZK54.3	42.1213	0.401624	0.250797	1.60139	0.10929	0.602031
tps-1	1887.7	-0.367469	0.191053	-1.92338	0.0544318	0.522151
R106.5	37.622	0.0218563	0.3485	0.0627154	0.949993	0.985372
R106.7	45.7693	0.377651	0.381496	0.989922	0.322212	0.763238
npr-24	19.5575	0.00603157	0.436424	0.0138204	0.988973	0.998337
nhr-1	242.976	-0.507235	0.194489	-2.60804	0.00910618	0.280817
sup-10	113.844	-0.44544	0.287761	-1.54795	0.121634	0.607492
F31A3.3	10.7968	-0.680835	0.495373	-1.37439	0.169321	0.652298
F31A3.5	38.5687	0.0437152	0.383923	0.113865	0.909345	0.976339
frpr-7	23.0657	-0.0614972	0.337994	-0.181948	0.855624	0.963386
lec-9	7186.43	-0.158825	0.190592	-0.833326	0.404661	0.804136
C16H3.3	100.738	-0.355442	0.225198	-1.57836	0.114484	0.603275
H18N23.2	421.905	-0.369323	0.260528	-1.41759	0.15631	0.64159
nlp-6	94.3018	-0.0253335	0.302943	-0.0836245	0.933355	0.98167
T23E7.2	833.003	-0.50504	0.388039	-1.30152	0.19308	0.670729
T23E7.6	341.379	0.703097	0.356508	1.97218	0.0485892	0.509052
cgt-2	87.8146	0.228215	0.262968	0.867842	0.385481	0.793949
cTel55X.1	220.647	0.0997317	0.230279	0.43309	0.664949	0.914005
frm-5.1	20.5448	-0.0690766	0.352172	-0.196145	0.844497	0.960355
tpa-1	305.245	-0.266835	0.178192	-1.49746	0.134275	0.619459
B0545.4	896.201	0.0137477	0.202903	0.0677551	0.945981	0.984526
F29C4.4	71.8869	0.567916	0.34048	1.66799	0.0953187	0.583043
grld-1	225.422	-0.0249532	0.205365	-0.121507	0.90329	0.975451
F29C4.2	317.716	0.129135	0.257632	0.501237	0.616204	0.899481
daf-1	119.043	0.146979	0.273531	0.537341	0.591032	0.888365
Y38C1AA.19	5.84216	-0.247635	0.560867	-0.441522	0.658835	0.911701
Y38C1AA.6	82.2136	-0.188707	0.191377	-0.986049	0.324109	0.764012
cutl-24	83.4168	0.0279722	0.315576	0.0886385	0.929369	0.980445
tcl-2	13.0564	0.868042	0.354968	2.44541	0.0144688	0.345306
pnc-1	295.752	-0.179797	0.333777	-0.538672	0.590113	0.888365
Y38C1AA.12	38.8371	-0.261455	0.281524	-0.928711	0.353039	0.777385
gfrp-1	179.004	0.230477	0.332864	0.692406	0.488682	0.849547
Y38C1AA.14	50.5395	0.489392	0.288878	1.69411	0.0902443	0.574696
Y38C1AA.1	236.59	-0.590169	0.30226	-1.95252	0.0508763	0.513103
prdx-6	63.4109	0.000734296	0.219296	0.00334843	0.997328	1
fnta-1	104.223	-0.152603	0.185839	-0.82116	0.411555	0.809399
R02D3.1	2911.37	-0.288408	0.286363	-1.00714	0.313866	0.759254
dpy-9	45.0982	1.11156	0.530938	2.09358	0.0362971	0.476377
pat-6	207.53	-0.0787196	0.225631	-0.348886	0.727175	0.935023
T21D12.12	164.294	-0.0518427	0.177082	-0.29276	0.769705	0.944578
T21D12.11	11.7931	-1.24268	0.693082	-1.79297	0.0729778	0.552372
srh-282	4.64248	-0.633642	0.548007	-1.15627	0.247572	0.717733
sma-10	721.473	-0.178009	0.203763	-0.87361	0.382331	0.793454
best-19	100.183	-0.210181	0.218546	-0.961728	0.336186	0.765479
T21D12.14	29.1796	1.09181	0.341737	3.19489	0.00139882	0.110455
T21D12.7	9.17313	-0.353471	0.514731	-0.686712	0.492264	0.851053
swt-1	359.525	0.129881	0.193057	0.672758	0.501101	0.85536
K02D7.2	4.10727	0.238503	0.625382	0.381371	0.702928	0.925798
dsc-4	3034.28	-0.406657	0.213512	-1.90461	0.0568312	0.522545
drl-1	344.512	0.0729263	0.146134	0.499037	0.617753	0.900085
col-101	92779	0.19904	0.297102	0.669938	0.502897	0.856338
F18F11.4	29.7434	-0.468131	0.406659	-1.15116	0.249665	0.718654
F18F11.1	163.87	0.412084	0.201411	2.04599	0.0407577	0.485617
cdh-8	22.897	-0.312131	0.390508	-0.799295	0.424119	0.817037
fln-1	3284.67	-0.249993	0.18638	-1.34131	0.179821	0.664419
spl-1	711.022	-0.171981	0.214872	-0.800386	0.423487	0.816499
rps-24	1087.92	0.307735	0.25138	1.22418	0.220883	0.69625
ears-2	228.278	-0.0231587	0.232829	-0.0994669	0.920768	0.978362
T07A9.10	789.024	-0.187092	0.273158	-0.684923	0.493393	0.851107
T07A9.15	113.199	0.787614	0.46636	1.68885	0.0912478	0.576612
T07A9.9	2135.19	-0.288947	0.153592	-1.88127	0.0599353	0.531348
gpa-4	6.50503	0.309305	0.568009	0.544542	0.586068	0.886052
kgb-1	363.161	0.188768	0.168746	1.11865	0.263288	0.728427
T07A9.12	119.081	0.700734	0.323327	2.16726	0.0302151	0.450267
Y66H1A.5	1468.83	0.408335	0.211238	1.93306	0.0532288	0.520806
hum-8	883.097	-0.084041	0.130856	-0.642242	0.520716	0.864128
dpm-1	212.428	0.387598	0.199862	1.93932	0.0524618	0.518204
M04G7.1	381.387	-0.139024	0.419127	-0.3317	0.740116	0.937514
M04G7.3	48.8541	-0.3712	0.241508	-1.53701	0.124292	0.611761
W03G1.5	94.1453	0.11681	0.436434	0.267646	0.788972	0.94611
asm-3	2052.84	-0.961145	0.478668	-2.00796	0.0446479	0.498333
glt-7	9.80182	-0.395557	0.467039	-0.846946	0.397025	0.800709
F56A11.4	12.1786	0.130133	0.455745	0.28554	0.775231	0.944578
efn-4	60.6482	0.876017	0.254839	3.43754	0.000587031	0.0619498
F56A11.5	997.758	-0.128386	0.127128	-1.00989	0.312548	0.758965
gex-2	522.847	-0.398516	0.239905	-1.66114	0.0966855	0.584581
C18H7.6	9.79898	-0.783432	0.614581	-1.27474	0.202401	0.681378
C18H7.11	968.437	-0.0403578	0.295105	-0.136757	0.891223	0.97225
nhr-76	526.855	-0.386909	0.14593	-2.65133	0.00801746	0.263399
K11H12.1	18.4862	0.397139	0.359429	1.10492	0.269196	0.735156
rpl-15	1842.85	0.038058	0.249235	0.1527	0.878635	0.968231
K11H12.7	149.297	-0.0976241	0.267992	-0.36428	0.715649	0.931443
K11H12.11	328.756	-0.254702	0.286892	-0.887797	0.37465	0.790876
K11H12.3	89.4368	-0.316101	0.320156	-0.987335	0.323478	0.764012
K11H12.4	904.186	-0.560934	0.268754	-2.08716	0.0368734	0.477126
cutl-26	113.206	-0.0514419	0.18575	-0.276941	0.781825	0.944915
gst-40	22.0539	-0.387666	0.3363	-1.15274	0.249017	0.718412
col-103	8673.11	-0.16077	0.288759	-0.55676	0.577691	0.885274
F56B3.2	370.78	-0.18063	0.250052	-0.722371	0.470066	0.840276
mrpl-2	50.218	-0.1786	0.277467	-0.643679	0.519783	0.863619
Y55F3BL.4	11.949	0.102143	0.383232	0.266529	0.789832	0.94611
Y55F3BL.2	15.2315	-0.155975	0.403382	-0.386669	0.699001	0.924027
madf-1	10.2888	-0.263144	0.422132	-0.623368	0.533043	0.866922
Y55F3BR.6	55.9206	-0.26968	0.33466	-0.805833	0.420339	0.81358
lem-4	229.695	-0.0800612	0.223899	-0.357577	0.72066	0.932784
Y55F3BR.11	460.623	0.784453	0.350159	2.24028	0.0250728	0.422257
Y55F3BR.2	117.112	-0.220748	0.300729	-0.734044	0.462922	0.837925
Y55F3BR.1	328.495	0.0336784	0.255687	0.131718	0.895208	0.973248
mak-2	267.781	0.0112484	0.136428	0.0824492	0.934289	0.981848
fbxc-8	13.4133	-1.03489	0.516019	-2.00553	0.0449066	0.498333
F58H7.5	31.5963	-0.372135	0.377562	-0.985625	0.324317	0.764012
lgc-30	16.5897	-0.365904	0.50385	-0.726216	0.467706	0.839848
F58H7.1	17.9568	0.0489812	0.387014	0.126562	0.899287	0.975195
plx-1	129.509	-0.408651	0.248974	-1.64134	0.100726	0.587873
egrh-2	10.2572	0.00149409	0.440638	0.00339075	0.997295	1
Y55F3AM.5	45.2462	-0.100617	0.275549	-0.365152	0.714998	0.931356
immp-2	42.8669	0.391263	0.304618	1.28444	0.198988	0.676907
Y55F3AM.9	742.239	0.0490732	0.256201	0.191542	0.848101	0.961528
atg-3	141.81	0.0687747	0.21917	0.313797	0.753676	0.939993
Y55F3AM.10	54.0594	0.232464	0.26098	0.890734	0.373072	0.790077
dcap-1	51.4079	-0.521556	0.347397	-1.50133	0.133271	0.618345
Y55F3AM.13	136.159	-0.0140539	0.214594	-0.0654907	0.947783	0.985126
mrps-25	26.141	0.0923877	0.33016	0.279827	0.77961	0.944578
cct-8	8.7952	-0.272654	0.631306	-0.431888	0.665823	0.914224
Y55F3AR.1	28.6989	0.266728	0.341352	0.781387	0.434575	0.823653
ost-1	8900.53	-0.210375	0.23098	-0.910792	0.362405	0.782307
perm-4	104433	0.0464013	0.186709	0.248522	0.80373	0.949671
perm-2	102390	0.109311	0.182056	0.600426	0.548222	0.87307
C50A2.3	191.628	-0.128575	0.209441	-0.613895	0.539285	0.869394
mdt-20	159.328	0.113652	0.205388	0.553353	0.580022	0.885651
Y104H12D.3	102.649	-0.519402	0.386122	-1.34518	0.178568	0.662156
dsl-2	13.8836	0.347267	0.795069	0.436776	0.662274	0.913753
W09G12.9	176.645	-1.02663	0.376916	-2.72376	0.0064543	0.240132
F38A1.9	157.022	0.118892	0.328225	0.362228	0.717181	0.931561
clec-165	195.298	0.125972	0.29261	0.430512	0.666823	0.914355
F38A1.11	3.98101	0.365442	0.546492	0.668705	0.503684	0.856759
clec-166	368.016	0.66405	0.305862	2.17108	0.0299252	0.449182
clec-167	20.3393	0.372555	0.586601	0.635108	0.525358	0.864364
clec-168	10.8681	0.348717	0.602977	0.578326	0.563044	0.880352
clec-169	26.7913	1.05578	0.409877	2.57585	0.00999942	0.292957
C09E9.1	19.0511	0.350457	0.341246	1.02699	0.304424	0.753751
plst-1	73.251	-0.713114	0.465703	-1.53126	0.125704	0.611761
F53H1.3	61.5961	-0.357402	0.277326	-1.28874	0.197487	0.675401
col-104	6.89004	2.00127	0.823623	2.42984	0.0151057	0.350276
nhr-41	20.8034	-0.631614	0.400121	-1.57856	0.114437	0.603275
Y77E11A.14	28.5465	0.101183	0.252951	0.40001	0.689149	0.921182
rpc-11	14.6073	1.05362	0.41532	2.53688	0.0111845	0.308911
clp-7	971.435	-0.188749	0.165917	-1.13761	0.255283	0.722523
Y77E11A.2	585.659	-0.140717	0.243538	-0.577803	0.563397	0.880691
col-106	8268.44	-0.334272	0.325766	-1.02611	0.304839	0.753751
Y77E11A.12	99.5407	-0.133869	0.244952	-0.546511	0.584715	0.886052
Y77E11A.1	311.229	-0.0753964	0.13824	-0.5454	0.585478	0.886052
K03H6.2	231.251	-0.54365	0.2869	-1.89491	0.0581041	0.526412
clec-172	7.26029	0.482199	0.481751	1.00093	0.316861	0.761202
K03H6.4	5.06004	0.914432	0.66229	1.38071	0.167368	0.65121
K03H6.1	37.2753	0.112715	0.336785	0.33468	0.737866	0.937514
K03H6.5	7.91179	-0.1748	0.438261	-0.398849	0.690005	0.921848
C34H4.5	18.4594	-1.12289	0.522619	-2.14859	0.031667	0.46001
col-107	142.754	1.47983	0.704064	2.10185	0.0355667	0.472006
tag-244	1963.32	-0.204527	0.199363	-1.0259	0.304937	0.753751
C34H4.2	5314.33	0.0633505	0.245563	0.257981	0.796422	0.946735
C34H4.1	922.474	0.333532	0.210365	1.5855	0.112854	0.603275
Y41D4B.18	111.745	-0.116754	0.334308	-0.34924	0.726909	0.935023
Y41D4B.17	518.619	-0.50062	0.28517	-1.75552	0.0791708	0.564343
hpo-6	2729.84	-0.329219	0.191519	-1.71899	0.0856163	0.570518
Y41D4B.15	127.735	-0.0160609	0.285168	-0.056321	0.955086	0.986763
Y41D4B.14	91.4915	0.278035	0.337884	0.822871	0.410581	0.808608
dsl-3	36.4256	-0.209252	0.331516	-0.631196	0.527913	0.865653
nhr-122	296.684	0.20707	0.186393	1.11093	0.266596	0.73192
nhr-287	38.2273	0.129048	0.2566	0.502913	0.615026	0.899481
nhr-92	248.259	-0.0621192	0.257587	-0.241158	0.809433	0.95194
nhr-87	78.5992	0.165108	0.260536	0.633725	0.52626	0.864561
nhr-146	379.964	0.151173	0.222093	0.680673	0.496078	0.853793
Y41D4B.26	4.85859	-1.011	0.68098	-1.48462	0.137644	0.621457
nhr-274	13.3289	-0.472245	0.433601	-1.08912	0.276099	0.738569
rps-28	263.234	0.519728	0.350963	1.48086	0.138644	0.621809
Y41D4B.4	15.7655	0.0655063	0.549543	0.119201	0.905116	0.975468
Y41D4B.1	10.9264	0.0248867	0.452333	0.0550185	0.956124	0.987074
K08D12.4	6.18911	-0.330952	0.489265	-0.676426	0.49877	0.855011
pbs-1	311.821	-0.269973	0.248253	-1.08749	0.276819	0.738569
K08D12.6	2417.97	0.0685461	0.653404	0.104906	0.91645	0.977473
Y41D4A.5	356.163	0.0988039	0.275882	0.358138	0.72024	0.932784
Y41D4A.6	173.223	0.0205728	0.223047	0.0922351	0.926511	0.979352
Y41D4A.3	5.62995	0.243457	0.671582	0.362513	0.716968	0.931561
frpr-19	25.9389	0.538344	0.402343	1.33802	0.180889	0.664918
snn-1	26.643	-0.419184	0.334188	-1.25434	0.209719	0.685984
egl-4	2572.77	-0.197306	0.195252	-1.01052	0.312247	0.758965
egl-18	19.0976	-0.267462	0.447878	-0.597175	0.550391	0.873698
elt-6	14.4628	-0.164168	0.378022	-0.434281	0.664084	0.914005
denn-4	34.2055	-0.605188	0.34471	-1.75565	0.0791489	0.564343
F52C12.3	8.99578	-0.100503	0.533089	-0.18853	0.850461	0.961684
F52C12.6	22.6856	0.236626	0.342649	0.690578	0.489831	0.849818
F52C12.1	39.1341	0.0576408	0.39539	0.145782	0.884093	0.969993
ulp-3	31.7959	0.0606056	0.324442	0.1868	0.851818	0.961989
Y48A5A.3	14.0026	-0.306414	0.400508	-0.765063	0.444234	0.827199
Y76B12C.3	144.94	0.0791177	0.20079	0.394032	0.693557	0.923218
Y76B12C.6	24.8523	-0.195739	0.441124	-0.443728	0.657239	0.911515
cng-2	9.6044	0.0658245	0.693092	0.0949723	0.924337	0.978554
R05C11.4	38.8496	0.0534552	0.230431	0.231979	0.816554	0.953457
arrd-26	8.72165	-0.241951	0.515806	-0.469073	0.639017	0.906473
mca-2	685.47	-0.464605	0.203517	-2.28288	0.0224372	0.407098
C23H5.11	23.4516	0.141258	0.578492	0.244184	0.807088	0.951551
C23H5.15	94.9374	0.373656	0.331791	1.12618	0.260089	0.726003
C23H5.8	4125.64	0.251572	0.198515	1.26727	0.205059	0.684102
xbx-4	14.834	0.861767	0.456789	1.88658	0.0592174	0.53024
prmt-6	364.9	0.112404	0.239907	0.46853	0.639406	0.906473
C23H5.12	8.79657	-0.0247253	0.58081	-0.0425703	0.966044	0.990496
C54E4.2	539.07	-0.0260301	0.209966	-0.123973	0.901337	0.975451
C54E4.5	361.651	-0.0165714	0.182832	-0.0906373	0.927781	0.980093
gcy-37	24.0153	-0.0482497	0.340741	-0.141602	0.887394	0.97128
C54E4.4	88.807	-0.289736	0.465929	-0.621845	0.534044	0.867046
Y71G10AL.1	31.603	-0.0512918	0.423415	-0.121138	0.903582	0.975468
Y71G10AR.4	35.3631	-0.229294	0.364365	-0.629299	0.529153	0.866108
T04C4.1	33.4999	-0.0897542	0.427312	-0.210044	0.833633	0.957285
lin-1	176.331	-0.271808	0.205793	-1.32078	0.186573	0.666128
vha-11	1028.11	-0.0300908	0.175717	-0.171245	0.864031	0.964582
vha-3	131.574	0.164606	0.21694	0.758762	0.447995	0.830018
nsy-4	169.556	-0.348922	0.198427	-1.75844	0.0786724	0.564343
nhr-236	6.23513	-0.00277018	0.614252	-0.00450985	0.996402	1
ppgn-1	139.653	-0.317625	0.26806	-1.1849	0.236055	0.710709
tftc-1	42.8954	-0.669714	0.394145	-1.69915	0.08929	0.574505
Y38F2AR.3	55.2417	0.115922	0.232824	0.497896	0.618557	0.900242
Y38F2AR.9	65.9563	0.408001	0.31047	1.31414	0.188799	0.667313
trap-3	214.433	-0.0761226	0.256447	-0.296836	0.766592	0.944434
Y38F2AR.12	432.042	-0.405851	0.213501	-1.90093	0.0573108	0.524985
cdh-10	11.4775	1.1673	0.698367	1.67148	0.0946277	0.581298
C45G7.13	84.339	0.176745	0.224682	0.786645	0.431489	0.822119
ilys-3	2326.75	0.0857414	0.610302	0.14049	0.888273	0.971579
ilys-2	6358	1.02557	0.533785	1.92132	0.0546916	0.522151
Y69A2AL.2	314.3	0.220412	0.220138	1.00124	0.31671	0.761194
Y69A2AR.21	26.7376	-0.266157	0.364884	-0.72943	0.465739	0.839546
Y69A2AR.18	1636.07	-0.122182	0.229413	-0.532588	0.594319	0.889045
Y69A2AR.16	245.194	-0.310578	0.24077	-1.28994	0.197072	0.675401
Y69A2AR.22	915.939	0.112066	0.287257	0.390123	0.696445	0.923218
Y69A2AR.25	14.4945	-0.34905	0.388895	-0.897543	0.369429	0.787273
Y69A2AR.12	34.1756	-0.0769382	0.250184	-0.307527	0.758443	0.941375
Y69A2AR.11	12.4778	0.385787	0.529302	0.72886	0.466088	0.83964
epg-9	256.911	0.121608	0.218582	0.556352	0.577971	0.885274
vamp-7	102.347	0.218834	0.194495	1.12514	0.26053	0.726057
daao-1	98.1883	-0.0372077	0.262169	-0.141923	0.887141	0.971188
smf-3	100.625	0.207983	0.225486	0.922377	0.356332	0.778451
Y69A2AR.3	40.5276	0.239744	0.366422	0.654283	0.51293	0.860719
ric-8	69.7983	-0.230588	0.229868	-1.00313	0.315796	0.760654
Y69A2AR.31	38.2911	-0.440452	0.426803	-1.03198	0.302081	0.751939
Y69A2AR.1	113.725	-0.186463	0.272664	-0.683856	0.494066	0.851741
gpx-4	66.0097	-0.00990205	0.221737	-0.0446567	0.964381	0.990065
ubc-8	7.70068	-0.244953	0.561647	-0.436133	0.66274	0.913753
Y94H6A.10	921.554	0.0571006	0.216537	0.263699	0.792012	0.94611
Y94H6A.12	14.8684	0.134337	0.356919	0.376378	0.706636	0.927564
Y94H6A.8	220.417	0.101535	0.199261	0.509557	0.610362	0.897025
ubxn-2	122.68	-0.277701	0.218289	-1.27217	0.203313	0.683348
nhr-277	6.63985	0.142492	0.500066	0.284947	0.775685	0.944578
Y54G2A.41	6.50761	0.286162	0.493815	0.579493	0.562257	0.880049
Y54G2A.11	438.192	-0.0563921	0.144884	-0.389222	0.697112	0.923218
atln-1	969.138	-0.410891	0.187835	-2.18751	0.028705	0.442776
Y54G2A.52	1483.15	0.472052	0.349435	1.3509	0.176727	0.660154
Y54G2A.10	167.793	0.425535	0.300007	1.41842	0.156069	0.64159
Y54G2A.44	4.13176	0.136495	0.634801	0.21502	0.829752	0.956506
Y54G2A.32	83.4453	0.00117395	0.33852	0.0034679	0.997233	1
Y54G2A.45	842.561	0.648117	0.186245	3.47992	0.000501571	0.0551835
Y54G2A.76	8.37315	3.02824	0.884088	3.42527	0.000614189	0.0628905
clec-80	104.476	0.0255878	0.243936	0.104896	0.916459	0.977473
clec-81	1078.11	-0.0604735	0.150767	-0.401104	0.688343	0.921132
Y54G2A.48	11.3544	-0.150877	0.521089	-0.289541	0.772168	0.944578
pudl-1	84.2664	-0.0669721	0.546391	-0.122572	0.902446	0.975451
pudl-2	24.5988	0.101949	0.476672	0.213877	0.830643	0.956506
clec-82	390.408	-0.441659	0.271194	-1.62857	0.103403	0.593487
Y54G2A.7	55.1895	0.801304	0.428014	1.87214	0.0611867	0.536363
clec-83	1184.1	0.140509	0.15799	0.889354	0.373813	0.790426
clec-84	258.665	-0.106321	0.20159	-0.527413	0.597907	0.890646
Y54G2A.40	26.7766	-0.638303	0.411807	-1.55001	0.12114	0.607258
clec-85	11360.4	-0.542191	0.217244	-2.49577	0.0125684	0.321738
Y54G2A.16	25.0314	0.648634	0.271275	2.39106	0.0167999	0.365816
Y54G2A.17	326.586	-0.014734	0.245266	-0.0600736	0.952097	0.986712
Y54G2A.18	753.862	-0.213328	0.215485	-0.989991	0.322179	0.763238
Y54G2A.50	67.8336	0.0276157	0.281362	0.09815	0.921813	0.978362
ubc-13	143.701	-0.135824	0.174236	-0.77954	0.435662	0.823846
samt-1	1299.17	-0.150326	0.214066	-0.702239	0.48253	0.845741
ser-6	18.8543	-0.227589	0.338525	-0.672297	0.501395	0.85536
lad-2	36.6239	0.144616	0.338903	0.426717	0.669586	0.915865
Y54G2A.57	753.994	-0.0784437	0.389623	-0.201332	0.840439	0.959596
Y54G2A.28	10.7733	0.609969	0.466625	1.30719	0.191147	0.667953
Y54G2A.3	3681.21	0.611132	0.194427	3.14325	0.00167081	0.119996
ndnf-1	83.6793	-0.255322	0.410065	-0.622637	0.533523	0.866969
eel-1	2180.03	-0.347735	0.293459	-1.18495	0.236036	0.710709
cpg-9	1323.1	0.619602	0.296654	2.08863	0.0367407	0.477126
Y67D8C.22	9.42567	-0.595844	0.584377	-1.01962	0.307907	0.7561
Y67D8C.9	57.6417	-0.40306	0.333623	-1.20813	0.226997	0.701011
mca-3	1522.5	-0.305216	0.211538	-1.44284	0.149065	0.636538
Y67D8C.12	14.7184	0.286118	0.421307	0.67912	0.497062	0.854018
Y67D8B.1	18.7446	0.22494	0.365689	0.615112	0.538481	0.869394
Y67D8A.2	252.506	-0.270733	0.234401	-1.155	0.248091	0.717733
Y67D8A.6	7.44068	-0.172548	0.444951	-0.387792	0.69817	0.923571
dmd-9	44.9563	0.142841	0.280998	0.508334	0.611219	0.897647
T26C12.1	1217.01	-0.17895	0.13216	-1.35404	0.175724	0.659413
T26C12.2	79.5671	-0.322412	0.240083	-1.34292	0.179299	0.6633
clec-173	365.91	-0.156304	0.210787	-0.741524	0.458376	0.835924
T26C12.3	9.915	-0.6149	0.439168	-1.40015	0.161469	0.647504
gcy-23	18.4546	0.0978445	0.57214	0.171015	0.864212	0.964582
W08E12.8	12.0413	-0.0350746	0.493128	-0.0711268	0.943297	0.983679
W08E12.4	1.64771	0.277817	0.677735	0.40992	0.681865	0.919886
W08E12.3	4.65753	0	0.559697	0	1	1
zip-11	208.031	0.271353	0.28868	0.939976	0.34723	0.772739
hrp-1	1119.91	0.0204155	0.250633	0.0814559	0.935079	0.982057
elks-1	59.614	-0.405047	0.297466	-1.36166	0.173306	0.656271
vha-19	691.533	-0.380259	0.220358	-1.72565	0.0844112	0.570032
B0546.3	15.9372	-0.670954	0.452667	-1.48222	0.138281	0.621457
B0546.4	139.305	-0.141308	0.196824	-0.717942	0.472793	0.840865
mai-2	304.445	0.183973	0.259067	0.710136	0.47762	0.844067
pdhb-1	277.445	0.0260892	0.277527	0.0940059	0.925104	0.978665
lgc-9	4.86857	-0.0308816	0.60231	-0.0512718	0.959109	0.988479
grd-13	51.2072	0.163774	0.467421	0.350377	0.726056	0.934753
grd-3	3114.86	0.0748157	0.264541	0.282813	0.77732	0.944578
grd-10	80.7915	1.80808	0.739544	2.44486	0.0144907	0.345306
F09D12.2	14.5003	-0.237298	0.413713	-0.57358	0.566252	0.880907
F58E2.4	180.861	-0.0316294	0.285337	-0.110849	0.911736	0.976604
F58E2.3	98.8204	0.091006	0.22615	0.402414	0.68738	0.921132
ceh-53	5.0737	0.0222843	0.615618	0.0361983	0.971124	0.99282
ced-10	33.969	0.174343	0.307124	0.567661	0.570265	0.883238
unc-33	85.9245	0.00272116	0.318777	0.00853623	0.993189	0.999953
M57.2	423.192	-0.382432	0.136563	-2.8004	0.00510391	0.217856
otpl-1	18.2767	-0.232761	0.467415	-0.497975	0.618502	0.900242
Y37E11B.2	322.911	0.27454	0.250048	1.09795	0.272228	0.737205
Y37E11B.1	70.4141	0.581363	0.276885	2.09965	0.0357593	0.472315
Y37E11B.3	11.8837	0.468753	0.438324	1.06942	0.28488	0.741833
taf-2	16.766	0.189662	0.451319	0.42024	0.67431	0.918003
Y37E11B.7	103.303	-0.0704606	0.254349	-0.277023	0.781763	0.944915
kgb-2	102.935	0.159047	0.260865	0.609691	0.542066	0.870219
ZC416.6	774.688	-0.0662582	0.231587	-0.286104	0.774798	0.944578
cha-1	27.3746	0.349305	0.298064	1.17191	0.241233	0.715626
unc-17	24.8892	0.49046	0.267682	1.83225	0.0669139	0.546269
ZC416.2	17.7702	0.0648997	0.357946	0.181312	0.856123	0.963386
madf-9	15.6205	-0.333416	0.464005	-0.718562	0.472411	0.840763
CC8.2	152.642	-0.426362	0.271124	-1.57257	0.115819	0.603275
Y37E11AL.6	14.5761	-0.469394	0.401654	-1.16865	0.242543	0.716475
taf-6.2	12.4842	-0.334531	0.440474	-0.759479	0.447566	0.82967
Y37E11AL.1	10.4655	0.0505132	0.397055	0.12722	0.898767	0.974732
Y37E11AM.3	619.342	-0.211047	0.202234	-1.04358	0.296682	0.749184
nape-1	81.4135	0.0593642	0.224042	0.264969	0.791034	0.94611
siah-1	38.52	0.286427	0.36135	0.792659	0.427976	0.818896
ugt-45	62.5024	-0.162085	0.264135	-0.613645	0.53945	0.869408
best-20	599.243	-0.0396716	0.20203	-0.196365	0.844325	0.960355
K09B3.1	6.37335	0.377928	0.61039	0.619158	0.535813	0.868197
osm-3	15.0744	-0.0819872	0.425342	-0.192756	0.84715	0.961487
M02B7.2	62.7366	-0.0913159	0.220265	-0.414574	0.678454	0.918943
bris-1	72.763	-0.436963	0.29675	-1.4725	0.140887	0.624648
cal-3	53.1877	-0.166071	0.410927	-0.404138	0.686111	0.921132
zag-1	20.2025	-0.00272854	0.37533	-0.00726971	0.9942	0.999953
aat-8	14.6594	0.0944162	0.403891	0.233767	0.815166	0.952593
F37C4.4	135.555	0.0505665	0.172094	0.293831	0.768887	0.944545
F37C4.5	6839.47	-0.495456	0.233539	-2.12151	0.0338786	0.469087
F37C4.6	506.564	-0.307529	0.137521	-2.23624	0.0253362	0.423742
oac-21	16.1591	0.344658	0.599134	0.57526	0.565115	0.880907
F56D6.9	8311.18	0.0786396	0.464475	0.169308	0.865554	0.964965
F56D6.8	6710.57	-0.0160532	0.387192	-0.0414607	0.966929	0.990587
dct-8	1104.5	0.295437	0.457838	0.645287	0.518741	0.863545
F56D6.17	124.38	0.174666	0.276238	0.632302	0.527189	0.865252
F56D6.16	1168.6	0.624589	0.288999	2.16122	0.0306786	0.45382
clec-67	1430.85	-0.0119337	0.269151	-0.0443385	0.964635	0.990199
clec-68	26.5823	-0.647096	0.439551	-1.47217	0.140974	0.624648
clec-75	126.709	0.137715	0.265808	0.518101	0.604387	0.894299
clec-76	72.4416	-0.184523	0.304862	-0.605269	0.545	0.871376
clec-78	21.5611	-0.649439	0.547394	-1.18642	0.235456	0.710353
W02C12.2	232.238	0.21806	0.174581	1.24905	0.211646	0.687452
hlh-30	819.471	0.213414	0.277969	0.767762	0.442628	0.825723
W02C12.4	6.76748	0.385255	0.525423	0.733228	0.46342	0.838322
wrt-5	87.9568	0.274376	0.206521	1.32856	0.183992	0.665724
W03D2.13	101.958	0.157143	0.256911	0.611665	0.54076	0.870163
W03D2.6	55.7229	0.0262337	0.257194	0.102	0.918757	0.978098
linc-77	16.2828	0.651782	0.503185	1.29531	0.195213	0.673002
pqn-75	666.001	-0.295251	0.538463	-0.548321	0.583471	0.886052
C35B1.4	1275.69	0.861044	0.692392	1.24358	0.213654	0.689285
C35B1.5	593.959	0.0489876	0.157163	0.311699	0.755269	0.940399
C35B1.2	91.6744	0.0563067	0.239457	0.235143	0.814098	0.952158
ubc-1	33.3607	0.214595	0.289582	0.74105	0.458663	0.836153
mul-1	266.808	0.275616	0.238477	1.15573	0.247791	0.717733
F49F1.7	388.872	0.400183	0.286902	1.39484	0.163063	0.647869
R07C12.2	1272.44	-0.0205103	0.238584	-0.0859668	0.931493	0.980517
R07C12.4	48.2946	-0.0213407	0.239503	-0.0891038	0.928999	0.980445
R07C12.1	297.253	0.676259	0.44439	1.52177	0.128066	0.612939
K08D10.10	13.2004	0.64078	0.605829	1.05769	0.290196	0.744698
K08D10.14	569.451	0.184656	0.252634	0.730921	0.464827	0.838375
K08D10.9	186.676	0.5611	0.383444	1.46332	0.143381	0.627262
dnj-15	36.1949	0.0558599	0.283646	0.196936	0.843878	0.960355
K08D10.12	13.4418	0.199449	0.34916	0.571226	0.567847	0.882566
K06B9.2	19.4242	0.279735	0.514018	0.544213	0.586295	0.886052
K06B9.6	39.4006	0.49083	0.464717	1.05619	0.290881	0.744811
F30B5.4	110.864	-0.197133	0.275408	-0.715787	0.474123	0.841637
srbc-71	7.23278	-0.118791	0.569091	-0.208738	0.834653	0.957726
F30B5.7	126.606	0.0166428	0.225058	0.073949	0.941051	0.982954
dpy-13	111.067	2.76829	0.888593	3.11537	0.00183716	0.124712
linc-21	290.174	0.556135	0.49763	1.11757	0.263752	0.728427
col-34	576.002	-0.330264	0.269876	-1.22376	0.221043	0.69625
ttr-20	1367.9	0.505139	0.310703	1.62579	0.103993	0.593865
ama-1	466.864	-0.37306	0.370724	-1.0063	0.31427	0.759254
F36A4.5	44.1737	0.31333	0.845963	0.370383	0.711097	0.930083
nhr-78	129.138	0.277135	0.21409	1.29448	0.195499	0.673501
F15E6.6	258.486	-0.0912045	0.182545	-0.499628	0.617337	0.900085
srv-4	9.14992	1.02864	0.559579	1.83824	0.0660264	0.5441
dct-7	776.62	0.920656	0.483406	1.90452	0.0568423	0.522545
F15E6.4	4924.32	0.557358	0.403923	1.37986	0.167629	0.651424
F15E6.10	140.904	0.710667	0.589207	1.20614	0.227763	0.701452
F15E6.9	102.02	-0.0648674	0.234037	-0.277167	0.781652	0.944915
F15E6.3	5814.32	0.426528	0.265592	1.60595	0.108285	0.599804
lgc-22	518.988	-0.17533	0.126832	-1.38238	0.166856	0.65121
trpl-2	208.599	0.0797216	0.227052	0.351116	0.725501	0.934215
oac-51	36.0875	-0.447555	0.352495	-1.26968	0.204199	0.683671
sars-2	90.7554	-0.16032	0.24911	-0.64357	0.519854	0.863619
F55F10.1	556.587	-0.155906	0.327868	-0.475515	0.63442	0.906443
Y24D9A.8	671.345	-0.181151	0.187886	-0.964151	0.33497	0.765479
rpl-7A	7343.35	-0.0605604	0.223594	-0.27085	0.786507	0.946086
Y24D9A.5	15.1143	-0.486724	0.370166	-1.31488	0.188551	0.666962
Y24D9A.6	40.2048	0.129337	0.281478	0.459494	0.64588	0.908709
ell-1	845.625	-0.0768387	0.267107	-0.28767	0.773599	0.944578
fbxb-74	10.6911	0.138495	0.519144	0.266776	0.789642	0.94611
fbxb-75	9.11179	0.0814232	0.474412	0.17163	0.863729	0.964582
wapl-1	527.81	-0.00566239	0.405108	-0.0139775	0.988848	0.998337
chat-1	899.907	-0.280841	0.201535	-1.39351	0.163466	0.648053
R08C7.12	424.15	-0.118607	0.246423	-0.481317	0.630291	0.904395
R08C7.1	8.01186	0.0891401	0.56199	0.158615	0.873972	0.967194
M01H9.3	3705.91	-0.491738	0.206783	-2.37804	0.0174048	0.371134
M01H9.4	481.25	0.241852	0.263822	0.916725	0.359287	0.780697
trx-3	103.747	0.579834	0.440044	1.31767	0.187613	0.66669
gbb-2	270.828	-0.213553	0.235913	-0.905219	0.365349	0.78391
ZK180.7	39.8211	0.0192556	0.28958	0.0664949	0.946984	0.984987
ZK180.8	11.6553	0.773007	0.531556	1.45423	0.145881	0.632145
ZK180.5	23.3528	1.92151	0.852769	2.25326	NA	NA
ZK180.6	15.9835	1.15609	0.729854	1.58401	0.113192	0.603275
ZK185.3	279.917	-0.214248	0.257727	-0.8313	0.405804	0.804919
ZK185.2	48.9867	0.150019	0.255402	0.587384	0.556946	0.876835
ZK185.5	1405.48	0.221462	0.222483	0.995411	0.319537	0.762791
igeg-1	177.582	0.499874	0.264115	1.89264	0.0584062	0.527083
F28E10.1	155.077	-0.0138303	0.23871	-0.0579378	0.953798	0.986712
F28E10.16	22.93	1.01665	0.552629	1.83965	0.0658192	0.544033
F28E10.5	7.77185	0.139051	0.446741	0.311257	0.755606	0.940399
F19C7.3	5.50207	0.893014	0.673842	1.32526	0.185086	0.666128
F19C7.2	512.249	0.540148	0.303917	1.77729	0.075521	0.557768
F19C7.4	105.288	-0.398591	0.264009	-1.50976	0.131104	0.615522
F19C7.1	21547.3	-0.0745578	0.170229	-0.437986	0.661396	0.913239
F19C7.8	94.2241	-0.291407	0.346519	-0.840954	0.400374	0.803282
F29B9.8	692.194	-0.233366	0.170105	-1.37189	0.170097	0.653298
ubc-9	74.7251	0.0518952	0.218341	0.237679	0.81213	0.95194
F29B9.5	6.42952	0.22066	0.429571	0.513675	0.607479	0.895461
col-111	20.2806	0.0152339	0.33518	0.0454497	0.963749	0.98971
F29B9.11	333.842	0.384281	0.293474	1.30942	0.190392	0.667377
F29B9.12	8.14139	-0.425819	0.517258	-0.823223	0.410381	0.808608
T22B11.4	274.452	-0.222083	0.484614	-0.458268	0.64676	0.908709
ogdh-1	2656.04	-0.357932	0.198817	-1.80031	0.0718117	0.55121
cif-1	353.398	-0.187115	0.202839	-0.922481	0.356278	0.778451
yars-1	217.942	-0.117409	0.204031	-0.575444	0.564991	0.880907
E04A4.3	32.6187	-0.136107	0.396659	-0.343133	0.731498	0.936102
fbxb-80	27.2581	-0.252708	0.386021	-0.654647	0.512695	0.860719
hoe-1	1099.65	0.202688	0.330068	0.614082	0.539161	0.869394
E04A4.5	260.282	-0.252611	0.170418	-1.4823	0.138261	0.621457
tctn-1	24.3074	-0.355679	0.3519	-1.01074	0.312142	0.758965
cyc-2.1	2062.39	0.304731	0.206964	1.47239	0.140917	0.624648
rpl-20	1525.18	-0.0983588	0.24367	-0.403657	0.686465	0.921132
Y17G9B.5	99.5901	0.194226	0.226868	0.856118	0.391933	0.797279
fbxb-77	8.17039	0.56418	0.588313	0.95898	0.337569	0.765479
Y17G9B.8	150.181	0.144904	0.177021	0.818571	0.413031	0.809744
Y17G9B.2	8.99333	0.819851	0.395832	2.07121	0.0383394	0.480549
R11E3.2	176.535	0.280215	0.253157	1.10688	0.268344	0.73399
set-15	32.5018	-0.325972	0.318668	-1.02292	0.306346	0.75524
nhr-104	854.269	-0.0567569	0.202923	-0.279696	0.779711	0.944578
dpf-5	1394.89	-0.187248	0.116313	-1.60985	0.10743	0.599657
H06H21.11	27.4607	0.131712	0.304119	0.433095	0.664946	0.914005
ubxn-6	392.221	-0.180902	0.154715	-1.16926	0.242297	0.716159
eif-1.A	423.881	-0.125375	0.192188	-0.652357	0.514171	0.860948
H06H21.8	952.709	0.318786	0.18302	1.74181	0.0815419	0.567401
tat-2	192.657	-0.350383	0.276405	-1.26764	0.204925	0.684102
Y17G9A.2	207.168	0.391509	0.338974	1.15498	0.248098	0.717733
Y17G9A.3	50.3203	0.0247609	0.307793	0.0804466	0.935882	0.982372
Y17G9A.91	15.7689	0.946397	0.498203	1.89962	0.0574831	0.525632
Y17G9A.4	715.36	1.17287	0.315764	3.71437	0.000203711	0.032412
str-173	23.1172	0.0374891	0.389447	0.0962624	0.923312	0.978362
str-170	7.60831	-0.466304	0.513071	-0.90885	0.363429	0.782885
T08B6.2	17.684	0.893723	0.443376	2.01572	0.0438292	0.497841
Y9C9A.8	89.0726	0.35938	0.374638	0.959273	0.337421	0.765479
fbxa-86	7.43927	-0.228165	0.582278	-0.391848	0.69517	0.923218
Y9C9A.1	10.1762	0.263058	0.442266	0.594796	0.55198	0.874394
Y9C9A.16	266.815	-0.330893	0.32299	-1.02447	0.305614	0.754515
srz-24	9.7836	0.0509005	0.539081	0.0944208	0.924775	0.978617
str-162	8.41518	0.276353	0.530588	0.520843	0.602476	0.892539
srm-1	4.43721	0.894181	0.53148	1.68244	0.0924843	0.578978
T28H11.8	45.0098	-0.0396474	0.285301	-0.138967	0.889476	0.971923
C09B9.1	16.4511	-0.503042	0.405509	-1.24052	0.214782	0.689889
hot-9	9.67959	0.261637	0.450165	0.581203	0.561104	0.879233
C02B10.5	129.97	-0.344901	0.246841	-1.39726	0.162334	0.647869
ivd-1	487.734	-0.187781	0.241725	-0.776837	0.437255	0.823846
C02B10.4	99.1513	-0.0367244	0.266749	-0.137674	0.890498	0.97225
C02B10.3	11.06	0.28429	0.405281	0.701464	0.483013	0.845741
tkr-3	37.8136	0.0187377	0.299951	0.0624692	0.950189	0.985445
soc-2	295.441	-0.103147	0.198751	-0.518975	0.603778	0.893571
C24D10.5	13.5781	0.726064	0.668755	1.0857	0.277614	0.738569
lam-1	68.1414	0.043778	0.442379	0.0989605	0.92117	0.978362
W03F8.4	95.8998	-0.170471	0.27307	-0.624277	0.532446	0.866922
W03F8.6	634.884	0.230659	0.356943	0.646207	0.518145	0.863253
tni-4	270	-0.0858022	0.292286	-0.293555	0.769098	0.944545
nbet-1	674.527	0.465551	0.306004	1.52139	0.128162	0.613069
Y59E9AL.4	49.4114	0.258557	0.269053	0.96099	0.336557	0.765479
thn-5	32.7724	-0.355525	0.403159	-0.881849	0.377859	0.792163
nlp-47	88.9677	0.289385	0.258086	1.12127	0.262172	0.727693
Y4C6B.5	241.77	-0.131734	0.165359	-0.796654	0.425652	0.817576
Y4C6B.4	31.6877	-0.80839	0.322987	-2.50286	0.0123195	0.321312
Y4C6B.3	132.166	0.000873966	0.196158	0.00445542	0.996445	1
Y4C6B.2	231.779	-0.0471055	0.249129	-0.189081	0.850029	0.961684
gba-4	1982.07	0.602819	0.406152	1.48422	0.13775	0.621457
Y4C6B.7	2564.89	0.317666	0.222313	1.42891	0.15303	0.641189
F41H10.4	131.121	0.0441961	0.208152	0.212326	0.831853	0.956506
elo-5	11962.1	0.0945031	0.206049	0.458644	0.64649	0.908709
elo-6	3681.3	-0.454869	0.210756	-2.15828	0.0309063	0.454669
perm-3	409.524	0.286856	0.206323	1.39032	0.164431	0.64899
ZK616.3	14.2321	0.533371	0.489257	1.09017	0.27564	0.738569
ZK616.2	7.88802	0.242115	0.51211	0.472778	0.636371	0.906443
mgl-3	18.2451	-0.0739748	0.430012	-0.17203	0.863414	0.964582
T11F8.2	5.16782	0.142877	0.56015	0.255069	0.798669	0.94799
T11F8.12	33.7998	0.598151	0.369388	1.6193	0.105382	0.597163
T12E12.1	218.774	0.113283	0.243413	0.465393	0.64165	0.906674
T12E12.6	3.12535	1.84057	0.824359	2.23272	0.0255671	0.423742
linc-50	14.7454	0.2213	0.435211	0.50849	0.611109	0.897613
fkh-7	319.033	-0.266016	0.236156	-1.12644	0.259978	0.725922
C39H7.4	181.767	0.238177	0.246646	0.965666	0.334212	0.765009
srd-14	70.707	-0.33698	0.223208	-1.50972	0.131115	0.615522
skn-1	1091.53	-0.568198	0.286501	-1.98323	0.0473419	0.503374
clec-178	76.7951	0.628256	0.573116	1.09621	0.272987	0.737882
bec-1	517.998	0.304071	0.197781	1.53741	0.124193	0.611761
T19E7.6	111.015	0.555717	0.345694	1.60754	0.107936	0.599804
perm-5	2174.25	0.00863311	0.207802	0.041545	0.966861	0.990587
C55C3.1	24.857	-0.82718	0.336599	-2.45746	0.0139922	0.338893
H35B03.1	68.8452	-0.277353	0.279103	-0.993733	0.320353	0.763185
C45E5.4	429.005	-0.411717	0.49269	-0.835651	0.403351	0.804136
C45E5.3	54.0924	0.0749752	0.333516	0.224803	0.822133	0.955489
chil-11	21.2109	-0.15033	0.308423	-0.487414	0.625965	0.903388
C45E5.1	76.9413	0.146457	0.267698	0.547098	0.584312	0.886052
nhr-46	672.957	-0.289668	0.129912	-2.22973	0.0257655	0.423763
21ur-11773	4.63683	0.533715	0.54498	0.97933	0.327417	0.764244
21ur-9008	5.02829	-0.191176	0.578215	-0.330631	0.740924	0.937616
21ur-6898	7.75346	0.568017	0.462489	1.22817	0.219382	0.6949
lntl-1	850.553	0.0506343	0.177745	0.284871	0.775743	0.944578
egal-1	586.598	-0.26023	0.180627	-1.4407	0.14967	0.637515
C06E7.2	63.6989	0.277032	0.182643	1.51679	0.129319	0.614373
glf-1	36.0115	-0.443431	0.338262	-1.31091	0.189888	0.667377
H04M03.3	84.6426	-0.164052	0.479848	-0.341884	0.732438	0.936102
H04M03.12	19.9889	0.543453	0.316857	1.71514	0.0863197	0.573039
lin-33	187.936	-0.188181	0.233095	-0.807315	0.419485	0.81338
mcu-1	462.087	-0.0570758	0.197662	-0.288755	0.772769	0.944578
pfkb-1.2	292.131	-0.259555	0.172531	-1.5044	0.132478	0.616881
inx-7	259.798	-0.0588169	0.228806	-0.25706	0.797133	0.947235
rps-25	1177.27	0.513378	0.288574	1.77902	0.0752366	0.556977
unc-44	4199.28	-0.345222	0.185434	-1.8617	0.062646	0.539006
C46G7.5	5.30098	-0.218163	0.525222	-0.415373	0.677869	0.918943
C46G7.2	653.28	-0.278818	0.244053	-1.14245	0.253269	0.720184
pqn-22	2967.67	-0.468993	0.345564	-1.35718	0.174724	0.658045
kcc-2	1175.42	-0.265984	0.246822	-1.07763	0.281198	0.739754
ugt-19	164.116	-0.140495	0.193352	-0.726629	0.467453	0.839848
ugt-20	40.5502	-0.0140559	0.228916	-0.0614019	0.951039	0.986129
K08B4.7	792.509	0.510821	0.348001	1.46787	0.142139	0.624735
cpi-1	28011.8	0.581879	0.440246	1.32171	0.186263	0.666128
M03D4.3	10.7945	0.474713	0.44063	1.07735	0.281324	0.739754
M03D4.78	2.95818	0.948545	0.811618	1.16871	0.242521	0.716475
M03D4.4	13.7819	-0.226321	0.557529	-0.405935	0.68479	0.921011
H10D12.2	82.4216	-0.2274	0.231654	-0.981636	0.326279	0.764012
C11D2.3	16.9715	0.458317	0.473169	0.968611	0.332739	0.764438
C11D2.4	57.4433	0.0710916	0.309954	0.229362	0.818588	0.954159
asp-9	61.5639	-0.89922	0.320354	-2.80696	0.00500117	0.216098
ugt-24	144.547	-0.0561197	0.212467	-0.264134	0.791677	0.94611
C49A9.6	123.313	-0.0604648	0.209953	-0.287992	0.773353	0.944578
C49A9.5	106.827	-0.180806	0.211735	-0.853924	0.393147	0.798107
C49A9.9	217.429	0.236384	0.162416	1.45542	0.145552	0.63185
C49A9.4	245.695	0.289394	0.23679	1.22215	0.22165	0.69625
C49A9.2	294.244	0.118992	0.182424	0.652284	0.514218	0.860948
F58F9.4	27.2165	0.28439	0.274902	1.03451	0.300896	0.751252
F58F9.3	215.036	0.188027	0.212591	0.884454	0.376451	0.791765
F58F9.7	1520.83	0.4441	0.176968	2.50949	0.0120907	0.320621
F58F9.1	79.5134	0.389366	0.246578	1.57908	0.114318	0.603275
nlp-16	490.665	-0.450882	0.341708	-1.3195	0.187004	0.666434
aat-4	94.7448	0.145019	0.218508	0.663681	0.506895	0.859121
srv-24	18.0277	0.381914	0.365065	1.04615	0.29549	0.747975
Y73B6BL.29	87.4751	0.212496	0.341399	0.622427	0.533661	0.866969
seu-1	353.137	-0.0308461	0.256274	-0.120364	0.904195	0.975468
blos-2	125.834	0.0713791	0.180012	0.396525	0.691718	0.922869
mif-4	11.9753	0.40224	0.381666	1.05391	0.291925	0.745235
bli-6	86.5984	0.198263	0.563685	0.351726	0.725043	0.933914
shl-1	25.903	-0.0960799	0.3148	-0.305209	0.760207	0.94226
sfrp-1	85.9062	-0.250482	0.272747	-0.918366	0.358427	0.780374
Y73B6BL.35	155.451	0.0886046	0.226027	0.392009	0.695051	0.923218
acp-6	16151	-0.327033	0.283266	-1.15451	0.248292	0.717754
acp-7	301.18	-0.0218542	0.152645	-0.14317	0.886156	0.970815
21ur-5541	9.48961	0.669521	0.410427	1.63128	0.102832	0.592659
dlc-5	153.454	-0.0826184	0.229088	-0.36064	0.718368	0.932147
Y73B6BL.31	1364.04	0.289752	0.169846	1.70597	0.0880132	0.573864
lgc-10	20.0174	0.321952	0.345074	0.932994	0.350823	0.775028
acr-25	13.2757	0.105426	0.436603	0.241468	0.809192	0.95194
Y73B6BL.36	103.761	0.439985	0.338299	1.30058	0.193401	0.671193
Y73B6BL.27	110.592	0.215584	0.231973	0.929351	0.352707	0.777385
tyr-6	258.592	-0.222474	0.178335	-1.24751	0.212211	0.688573
Y73B6BL.37	31.2704	-0.787846	0.417038	-1.88915	0.058872	0.529099
Y73B6BL.44	95.9485	0.165721	0.241627	0.685853	0.492806	0.851103
pqn-89	312.813	-0.0521773	0.154433	-0.337863	0.735466	0.937185
C01G5.9	51.1959	-0.206584	0.265846	-0.77708	0.437111	0.823846
try-3	190.732	0.274014	0.225459	1.21536	0.224228	0.69625
bicd-1	353.997	-0.0338786	0.246124	-0.137648	0.890518	0.97225
odr-8	426.066	-0.1707	0.12279	-1.39018	0.164475	0.64899
lec-11	4481.2	0.0343001	0.202843	0.169097	0.86572	0.964965
F38A5.22	106.495	0.631431	0.630187	1.00197	0.316356	0.760873
nspb-4	5.93575	-0.317522	0.604535	-0.525233	0.599421	0.890646
sup-36	205.956	0.181053	0.167107	1.08345	0.278609	0.738569
nstp-2	999.013	-0.278299	0.2308	-1.2058	0.227895	0.701452
drh-2	494.285	-0.110728	0.328141	-0.337439	0.735786	0.937249
C01B10.3	601.766	-0.274812	0.223936	-1.22719	0.219753	0.695477
C01B10.10	725.465	0.209161	0.250844	0.833831	0.404376	0.804136
C01B10.4	552.496	0.0646655	0.23812	0.271566	0.785955	0.946086
C01B10.9	231.425	0.223732	0.184919	1.20989	0.226321	0.700571
C01B10.6	5793.21	-0.318728	0.191249	-1.66656	0.0956023	0.583043
hil-7	23.9615	0.34039	0.529201	0.643215	0.520085	0.863619
C01B10.11	755.682	0.00415409	0.193449	0.0214739	0.982868	0.997128
Y73B6A.3	10.6033	0.650054	0.435161	1.49382	0.135222	0.621187
lin-45	788.082	-0.191142	0.231436	-0.825897	0.408862	0.807208
H34C03.18	12.029	0.273046	0.353622	0.77214	0.440032	0.82507
anat-1	287.734	0.149484	0.162897	0.91766	0.358797	0.780374
dyci-1	610.551	-0.187928	0.158333	-1.18692	0.235261	0.710176
C17H12.2	61.9327	-0.182068	0.209491	-0.869097	0.384794	0.793721
vha-8	1629.28	-0.24808	0.20028	-1.23867	0.215469	0.689889
C17H12.4	3601.63	0.292519	0.240363	1.21698	0.22361	0.69625
21ur-7761	5.6677	0.910985	0.602439	1.51216	0.130493	0.614832
C17H12.11	80.8458	0.596361	0.40311	1.4794	0.139034	0.621809
C17H12.10	156.989	0.0792198	0.268484	0.295063	0.767946	0.94445
C17H12.8	9633.59	-0.387564	0.23095	-1.67813	0.0933221	0.579456
C17H12.6	1520.49	-0.231874	0.343855	-0.674336	0.500098	0.855278
H20E11.3	570.599	-0.0126087	0.196883	-0.0640418	0.948937	0.985332
H20E11.2	72.8995	-0.512264	0.259648	-1.97292	0.0485051	0.509052
H20E11.1	1180.51	0.420792	0.235284	1.78845	0.0737041	0.55259
lip-1	75.1939	0.00485081	0.364296	0.0133156	0.989376	0.998549
R13H7.2	50.1861	0.523958	0.290134	1.80591	0.0709317	0.549495
tre-2	1863.24	-0.131712	0.205903	-0.63968	0.522381	0.864364
T05A12.3	289.153	-0.150947	0.173308	-0.870975	0.383768	0.793454
T05A12.4	202.691	-0.156962	0.207442	-0.756654	0.449257	0.830837
T22D1.17	44.8281	1.17252	0.516465	2.27027	0.023191	0.411392
T22D1.3	395.095	-0.276558	0.19793	-1.39726	0.162337	0.647869
T22D1.11	196.547	-0.410697	0.229072	-1.79287	0.0729932	0.552372
npr-12	38.3371	0.0961751	0.324932	0.295986	0.767241	0.94445
jnk-1	47.0576	0.366664	0.267835	1.36899	0.171001	0.653546
B0478.3	85.8384	0.421335	0.27747	1.51849	0.128891	0.613684
cht-3	7327.95	0.0366267	0.218177	0.167876	0.866681	0.965006
trxr-1	175.552	-0.362965	0.231064	-1.57084	0.11622	0.603275
C06G3.6	130.987	-0.0418415	0.198819	-0.210451	0.833316	0.957147
C06G3.5	1260.29	-0.436515	0.193891	-2.25134	0.0243639	0.419255
C06G3.8	30.673	0.13557	0.348581	0.38892	0.697335	0.923218
C06G3.3	50.2389	0.446927	0.594601	0.751642	0.452267	0.833305
nhr-105	285.837	0.176284	0.174261	1.01161	0.311726	0.758965
Y43B11AL.5	5.46769	-0.533626	0.861138	-0.619675	0.535472	0.867977
Y43B11AL.1	3.42927	0.0713005	0.85694	0.0832036	0.93369	0.981747
srg-49	14.4593	0.300489	0.472997	0.635288	0.525241	0.864364
rps-4	2814.92	-0.118631	0.222849	-0.532336	0.594493	0.889045
deb-1	549.768	-0.321541	0.297173	-1.082	0.279254	0.738569
ZC477.5	58.4509	0.0306737	0.335771	0.0913528	0.927212	0.979893
mutd-1	92.0232	0.376949	0.283551	1.32939	0.183719	0.665724
hecd-1	1534.62	-0.427428	0.203048	-2.10506	0.0352857	0.472006
col-113	11.7165	0.261219	0.561283	0.465397	0.641647	0.906674
C34D4.1	13.6372	0.320332	0.438166	0.731074	0.464734	0.838375
C42D4.18	82.0838	0.410669	0.287401	1.4289	0.153032	0.641189
skr-16	33.9021	0.206924	0.277569	0.745486	0.455978	0.835064
C42D4.2	194.556	-0.174584	0.29759	-0.586661	0.557432	0.877066
str-249	3.90974	0.435589	0.73529	0.592404	0.55358	0.874866
C42D4.13	7.50376	0.061515	0.508118	0.121064	0.90364	0.975468
C42D4.1	6241.15	0.300307	0.180222	1.66631	0.0956513	0.583043
R13A1.5	22.2486	0.041151	0.357051	0.115253	0.908245	0.975599
best-16	50.1869	-0.0177993	0.338094	-0.052646	0.958014	0.98832
unc-8	8.29249	-0.444104	0.635083	-0.699285	0.484374	0.846008
kcc-1	902.495	-0.237791	0.207548	-1.14572	0.251912	0.719416
R13A1.10	19.6722	-0.0854096	0.309502	-0.275959	0.78258	0.945301
D2024.4	4.92912	0.216566	0.694579	0.311795	0.755196	0.940399
elo-3	92.7694	-0.181374	0.259038	-0.700183	0.483813	0.846008
afmd-1	343.526	0.419631	0.333703	1.2575	0.208574	0.685984
C06E4.6	20.1277	-0.136148	0.412517	-0.330042	0.741369	0.937616
C06E4.3	124.467	-0.367156	0.35501	-1.03421	0.301037	0.751252
glb-2	6.59879	0.259286	0.605317	0.428347	0.668398	0.915451
C06E4.2	16.2357	0.175598	0.440884	0.398287	0.690419	0.922163
C06E4.8	98.8866	0.238424	0.305414	0.78066	0.435002	0.823653
F42C5.3	191.104	0.337603	0.479525	0.704036	0.481411	0.845371
F42C5.4	163.699	0.0863259	0.2099	0.411272	0.680873	0.919387
npr-27	15.8282	0.0644722	0.345661	0.186519	0.852038	0.961989
F42C5.6	29.0206	0.502892	0.629274	0.799163	0.424196	0.817037
grl-4	409.539	-0.300676	0.231286	-1.30002	0.193593	0.67134
rps-8	3631.72	0.157434	0.220609	0.713634	0.475454	0.842265
F42C5.9	609.35	-0.0727259	0.138228	-0.526132	0.598797	0.890646
F42C5.13	8.1725	0.360127	0.483246	0.745225	0.456136	0.835064
ifo-1	1014.98	-0.345891	0.211045	-1.63895	0.101224	0.589422
sqst-2	190.722	0.141048	0.225826	0.624585	0.532243	0.866922
ocr-4	10.7631	0.34666	0.494615	0.700868	0.483386	0.845741
Y40C5A.4	208.829	-0.00701218	0.201721	-0.0347619	0.97227	0.993303
T12B3.3	1315.34	0.147781	0.210538	0.701921	0.482728	0.845741
T12B3.2	994.748	0.0566832	0.175609	0.32278	0.746862	0.938782
egl-19	221.7	-0.423824	0.335083	-1.26484	0.20593	0.684175
srtx-1	7.91583	-0.0676912	0.506146	-0.133739	0.893609	0.973027
unc-82	490.035	-0.343162	0.286631	-1.19723	0.231217	0.705707
valv-1	2073.6	0.772842	0.547031	1.41279	0.157717	0.643943
tes-1	327.474	0.410898	0.242716	1.69292	0.0904706	0.574937
B0496.14	10.0032	0.726764	0.63724	1.14049	0.254084	0.720914
F13B6.2	1859.5	0.407513	0.305032	1.33597	0.181559	0.665247
F13B6.3	79.2581	0.0985325	0.232723	0.42339	0.67201	0.917292
F55G1.7	111.741	0.302674	0.229197	1.32059	0.18664	0.666128
F55G1.9	67.7207	0.141673	0.216688	0.653811	0.513233	0.860719
F55G1.1	7.30564	0.408219	0.424745	0.961093	0.336505	0.765479
egas-4	20.5508	0.209327	0.390066	0.536645	0.591513	0.888365
F55G1.15	332.228	0.268445	0.305039	0.880033	0.378841	0.792163
glt-6	36.701	-0.359237	0.263745	-1.36206	0.173178	0.656271
vdac-1	1685.82	-0.19833	0.258108	-0.768398	0.442251	0.825723
R05G6.5	28.3129	0.617496	0.340735	1.81224	0.0699484	0.547687
plc-4	423.199	-0.339829	0.197579	-1.71996	0.0854399	0.570445
R05G6.10	358.261	0.231229	0.20496	1.12816	0.25925	0.725922
pam-1	1915.13	-0.633804	0.252847	-2.50667	0.0121874	0.320718
cdd-2	90.2716	-0.28096	0.214703	-1.3086	0.190671	0.667377
dif-1	638.635	0.237204	0.111811	2.12147	0.033882	0.469087
F49E8.6	167.428	-0.414566	0.212016	-1.95536	0.0505407	0.513103
ima-3	572.507	-0.385784	0.234234	-1.647	0.0995576	0.587705
F32E10.8	22.3506	0.904635	0.777875	1.16296	0.244847	0.716476
clec-180	29.9716	1.17764	0.476169	2.47316	0.0133926	0.332947
tag-80	350.861	-0.675475	0.349728	-1.93143	0.0534297	0.521785
F45E4.5	292.178	0.525436	0.237454	2.21279	0.026912	0.431104
plp-1	1044.03	-0.270069	0.172388	-1.56663	0.117201	0.603275
nep-16	7.91521	-0.624139	0.654879	-0.95306	0.34056	0.765834
nlp-20	186.814	0.0194663	0.235394	0.0826965	0.934093	0.981747
cima-1	798.769	-0.137361	0.28089	-0.48902	0.624828	0.903388
C08G9.1	1506.58	0.350299	0.183863	1.90522	0.056752	0.522545
C08G9.2	7.11059	-0.0218066	0.700217	-0.0311427	0.975156	0.994196
itr-1	2644.93	-0.491328	0.204388	-2.4039	0.0162211	0.359911
flp-13	86.7321	-0.223759	0.477169	-0.46893	0.63912	0.906473
F33D4.4	624.025	-0.181757	0.11433	-1.58976	0.111888	0.603275
mrpl-1	102.914	0.144806	0.282114	0.513288	0.60775	0.895732
emc-6	44.768	0.362228	0.269568	1.34374	0.179034	0.662931
nhr-8	1360.11	0.0717168	0.223752	0.32052	0.748574	0.938964
F33D4.6	3.38463	0.731815	0.894118	0.818477	0.413085	0.809744
C50F7.6	28.8477	-0.299917	0.409685	-0.732067	0.464128	0.838375
C50F7.5	3063.95	-0.197186	0.41762	-0.472165	0.636809	0.906443
clx-1	232.97	-0.646362	0.476005	-1.35789	0.174499	0.657919
npr-35	6.04156	0.379914	0.519274	0.731626	0.464397	0.838375
klo-1	2096.32	-0.0535382	0.202274	-0.264682	0.791255	0.94611
col-14	47.4992	1.08806	0.812557	1.33906	0.180552	0.664918
sec-10	257.024	-0.0410483	0.155777	-0.263506	0.79216	0.94611
tag-321	216.085	-0.0192176	0.172538	-0.111382	0.911314	0.976604
imp-3	665.247	0.0184548	0.16311	0.113143	0.909917	0.976557
C33H5.13	1538.31	0.704656	0.436797	1.61324	0.106693	0.598061
cdgs-1	455.659	0.532846	0.126591	4.20919	2.56284e-05	0.00688051
ric-3	88.7228	0.00523992	0.267747	0.0195704	0.984386	0.997655
C06A6.4	623.597	0.0693665	0.157285	0.441024	0.659196	0.91182
mvb-12	198.025	0.21887	0.164306	1.33209	0.182831	0.665724
C06A6.5	378.943	-0.286593	0.214221	-1.33784	0.180949	0.664918
flp-10	117.075	0.0593284	0.221842	0.267436	0.789134	0.94611
srt-73	10.4922	1.1311	0.587631	1.92485	0.0542477	0.522151
atic-1	1157.45	0.191035	0.134165	1.42389	0.154479	0.64159
ilys-4	313.113	0.458632	0.171487	2.67444	0.00748533	0.259776
ntl-4	388.005	-0.345531	0.215574	-1.60284	0.10897	0.60169
C49H3.4	34.6678	0.092396	0.318129	0.290436	0.771483	0.944578
xpo-3	288.275	-0.350269	0.24468	-1.43154	0.152276	0.640864
rps-2	2588.37	0.158124	0.184643	0.85638	0.391787	0.797234
C49H3.12	97.8656	0.797831	0.446713	1.786	0.0740987	0.55259
gcy-8	20.498	0.199555	0.46199	0.431947	0.66578	0.914224
F20D12.12	9.03849	0.175863	0.529301	0.332256	0.739696	0.937514
ceh-19	125.757	0.261168	0.232233	1.1246	0.26076	0.726148
F57H12.6	1559.12	-0.164316	0.620493	-0.264816	0.791151	0.94611
ora-1	1476.39	-0.92128	0.661612	-1.39248	0.163778	0.648053
arf-3	1180.3	-0.189874	0.136624	-1.38975	0.164603	0.649248
mec-17	985.321	0.21609	0.307649	0.70239	0.482436	0.845741
C26B2.8	25.3563	0.0175848	0.427856	0.0410997	0.967216	0.990755
nhr-31	418.783	0.0419251	0.183323	0.228695	0.819106	0.954253
nhr-258	22.216	-0.472262	0.383216	-1.23237	0.217812	0.693325
sax-7	1100.4	-0.385542	0.258809	-1.48967	0.13631	0.621457
nsy-7	57.745	-0.584412	0.224578	-2.60227	0.00926092	0.280817
Y42H9AR.5	231.801	0.0888539	0.286169	0.310495	0.756185	0.940471
rabs-5	60.4741	0.0673305	0.192697	0.349412	0.72678	0.934995
Y42H9AR.4	217.553	0.165789	0.192637	0.860629	0.389443	0.796404
F42G8.19	6.37315	0.0536057	0.48938	0.109538	0.912776	0.976915
F42G8.10	534.061	0.102913	0.202725	0.507649	0.611699	0.897842
moc-3	118.656	0.110665	0.222151	0.498154	0.618376	0.900231
sph-1	311.426	0.203028	0.147898	1.37276	0.169828	0.653163
isp-1	1142.58	-0.0327172	0.190159	-0.172052	0.863397	0.964582
islo-1	274.229	-0.0834664	0.172689	-0.483333	0.628859	0.903536
pmk-3	886.909	0.212769	0.188551	1.12844	0.259132	0.725922
pmk-2	75.1492	0.185236	0.233147	0.794506	0.426901	0.818699
pmk-1	111.363	-0.0489335	0.235558	-0.207734	0.835437	0.958062
faah-2	2053.85	0.0662013	0.208743	0.317143	0.751135	0.939441
faah-1	1744.94	0.169624	0.168324	1.00772	0.313589	0.759162
clec-51	396.949	0.975765	0.237845	4.10252	4.08674e-05	0.00950982
clec-52	1812.94	0.0347726	0.343578	0.101207	0.919386	0.978132
C07G1.15	8.37883	0.613424	0.644619	0.951607	0.341296	0.76649
svh-1	44.1	0.170656	0.301863	0.565342	0.571841	0.883238
gpx-6	193.421	0.264228	0.318271	0.8302	0.406426	0.805068
nhr-66	248.358	-0.010928	0.24062	-0.045416	0.963776	0.98971
anr-44	4.50975	-0.414097	0.636935	-0.650141	0.515601	0.861863
vit-6	440398	-0.323596	0.349718	-0.925305	0.354807	0.778078
K07H8.11	60.8779	0.934239	0.378878	2.46581	0.0136705	0.33485
K07H8.2	576.145	-0.195921	0.220477	-0.888621	0.374207	0.790552
F35H10.5	12.4169	0.366411	0.452562	0.809637	0.418149	0.812723
vha-5	451.798	-0.039873	0.169219	-0.235629	0.813721	0.952158
F35H10.10	629.065	-0.30738	0.229203	-1.34108	0.179893	0.664449
F35H10.3	13.6902	-0.412937	0.45308	-0.911398	0.362086	0.782307
lys-10	263.662	1.43854	0.512652	2.80608	0.00501483	0.216098
F17E9.4	2342.13	0.551735	0.782595	0.705007	0.480806	0.845371
F17E9.2	65.0178	0.806466	0.657718	1.22616	0.22014	0.695876
col-116	61.8951	-0.101656	0.318847	-0.318825	0.749859	0.939231
aagr-1	4920.36	-0.367564	0.122717	-2.99522	0.00274246	0.157569
D2096.6	12.6887	-0.367597	0.477441	-0.769933	0.44134	0.825723
D2096.7	92.2922	-0.331771	0.218255	-1.52011	0.128484	0.613495
nap-1	2775.01	-0.123889	0.157362	-0.787287	0.431114	0.822009
praf-3	362.711	-0.183677	0.143097	-1.28358	0.199288	0.676907
D2096.9	22.2815	0.474431	0.376523	1.26003	0.207658	0.685984
D2096.11	6.01545	0.0703023	0.525021	0.133904	0.893479	0.973027
T26A8.2	32.0194	-0.239665	0.276001	-0.86835	0.385203	0.793949
T01B11.1	7.22454	-1.02524	0.625129	-1.64005	0.100995	0.588778
T01B11.2	1464.61	-0.401712	0.210766	-1.90596	0.0566557	0.522545
linc-135	8.10249	0.128199	0.496665	0.258119	0.796315	0.946735
str-176	532.176	-0.105233	0.193432	-0.544031	0.58642	0.886052
oat-1	451.533	0.181608	0.206291	0.880349	0.37867	0.792163
spp-10	5352.81	0.0693551	0.243603	0.284706	0.77587	0.944578
hlh-12	45.4794	0.862807	0.416761	2.07027	0.0384272	0.480549
spp-8	1060.93	-0.478479	0.270224	-1.77067	0.076615	0.559261
C28C12.4	1065.76	0.297106	0.381618	0.778543	0.436249	0.823846
tag-77	461.659	-0.0777664	0.16006	-0.485859	0.627067	0.903388
pkg-2	913.838	-0.0711242	0.142638	-0.498636	0.618036	0.900168
hyl-1	484.042	0.0528332	0.188651	0.280058	0.779433	0.944578
catp-7	3407.21	-0.484296	0.253142	-1.91314	0.0557301	0.522151
Y59H11AR.6	508.449	0.22172	0.228192	0.971636	0.331231	0.764438
Y59H11AR.4	218.711	-0.454573	0.275861	-1.64783	0.0993868	0.587705
F42A9.18	8.53497	0.402721	0.521547	0.772166	0.440016	0.82507
cyp-33E2	233.916	0.308353	0.245969	1.25363	0.209978	0.685984
cyp-33E3	107.191	0.185449	0.386396	0.479945	0.631266	0.904963
linc-126	7.13801	-0.222318	0.514748	-0.431897	0.665816	0.914224
F42A9.9	6.55168	-0.0478995	0.558022	-0.0858381	0.931595	0.980517
cyp-33E1	266.423	-0.187419	0.264804	-0.707765	0.479091	0.844452
C49C8.5	3297.18	-0.117361	0.196097	-0.598483	0.549518	0.873295
C49C8.2	31.0927	0.456268	0.298977	1.5261	0.126985	0.611761
C49C8.8	88.6819	0.288704	0.559488	0.516014	0.605844	0.895237
F08B4.7	98.9189	0.0228871	0.231501	0.0988638	0.921246	0.978362
hst-1	92.8035	-0.450591	0.321241	-1.40266	0.160719	0.646252
dic-1	93.1586	-0.176166	0.229112	-0.768908	0.441948	0.825723
ttll-11	9.13725	-1.21257	0.52377	-2.31509	0.0206082	0.401823
pme-4	155.169	0.7614	0.419721	1.81406	0.0696681	0.547687
H23L24.1	6.2018	-0.0961559	0.557508	-0.172474	0.863065	0.964582
F21D5.3	2063.14	0.0938246	0.204436	0.458943	0.646275	0.908709
F21D5.5	133.567	0.122952	0.226064	0.543883	0.586522	0.886052
F21D5.4	29.0708	-0.0202809	0.249242	-0.0813703	0.935147	0.982057
mrps-33	40.8207	0.570487	0.302129	1.88822	0.0589963	0.529176
F21D5.7	655.431	0.0436615	0.106815	0.408758	0.682717	0.920078
klp-11	83.8598	-0.166898	0.214349	-0.778627	0.436199	0.823846
F20C5.4	218.385	0.162168	0.223349	0.726076	0.467792	0.839848
F20C5.5	18.5182	0.208551	0.359844	0.579559	0.562212	0.880049
F20C5.6	35.9925	0.303558	0.28445	1.06718	0.285892	0.741833
C33D9.6	47.0552	0.30318	0.215618	1.4061	0.159695	0.64621
C33D9.5	35.8841	0.0809535	0.363937	0.222438	0.823973	0.955721
C33D9.13	94.1805	0.113139	0.323061	0.35021	0.726181	0.934798
C33D9.8	21.8156	0.553592	0.31968	1.73171	0.0833258	0.568286
C33D9.10	4.47275	-0.156179	0.487661	-0.320262	0.74877	0.939095
C33D9.3	93.7669	-0.132125	0.244569	-0.540235	0.589035	0.887959
exc-5	425.385	0.171979	0.168644	1.01977	0.307835	0.7561
grsp-2	58.0463	0.665382	0.297471	2.23679	0.0252998	0.423742
T28C6.10	29.3111	0.180888	0.330663	0.547047	0.584346	0.886052
col-117	47.3195	3.66121	0.871779	4.1997	2.6727e-05	0.00691026
col-3	68.6311	2.17953	0.753633	2.89203	0.00382758	0.192209
T28C6.7	874.341	-0.412475	0.22526	-1.8311	0.0670849	0.546396
T28C6.8	783.166	0.10858	0.250249	0.433888	0.66437	0.914005
T11B7.2	95.9424	0.220548	0.285278	0.7731	0.439463	0.82507
linc-97	18.7599	0.532508	0.463793	1.14816	0.250903	0.718991
col-118	878.058	-0.254356	0.209911	-1.21173	0.225614	0.699222
alp-1	714.005	-0.281433	0.199299	-1.41212	0.157915	0.644499
T11B7.5	60.401	0.0508271	0.376441	0.13502	0.892596	0.972672
C09G9.1	834.191	-0.28273	0.227422	-1.24319	0.213797	0.689285
npax-4	175.603	0.108058	0.571186	0.189182	0.849951	0.961684
C09G9.8	38.074	0.319647	0.372693	0.857668	0.391076	0.797152
C09G9.5	18.7024	0.363673	0.407141	0.893237	0.37173	0.788764
C27B7.7	158.486	0.359711	0.256019	1.40502	0.160017	0.64621
C27B7.9	8397.05	0.337839	0.351425	0.961341	0.336381	0.765479
rap-1	311.418	-0.0119353	0.190424	-0.0626775	0.950023	0.985372
cfim-2	136.967	-0.120006	0.277177	-0.432959	0.665044	0.914005
tpra-1	398.731	0.10067	0.183771	0.547804	0.583826	0.886052
C53B4.1	26.3818	-0.103736	0.39023	-0.265832	0.790369	0.94611
C53B4.3	576.813	0.544899	0.153482	3.55025	0.00038487	0.0466445
C53B4.4	673.734	-0.235552	0.221486	-1.06351	0.287552	0.742908
col-119	57704.3	-0.241906	0.415278	-0.582515	0.56022	0.878259
mltn-12	20.98	0.0754339	0.361937	0.208417	0.834903	0.9578
unc-129	39.4262	0.138318	0.312745	0.442271	0.658293	0.911701
C53D6.11	66.685	0.0905606	0.256159	0.353534	0.723689	0.933598
acc-2	31.2564	-0.293244	0.419257	-0.699436	0.48428	0.846008
C53D6.4	58.0648	-0.396405	0.258353	-1.53436	0.124942	0.611761
srx-15	4.7809	0.723721	0.623606	1.16054	0.245829	0.716859
C53D6.6	323.615	0.264686	0.26978	0.981118	0.326534	0.764012
C53D6.7	153.581	-0.168713	0.263126	-0.641187	0.521402	0.864364
Y73F4A.3	606.135	0.303525	0.341835	0.887929	0.374579	0.790876
Y73F4A.2	742.551	-0.28132	0.496281	-0.566856	0.570812	0.883238
Y73F4A.1	143.288	0.298874	0.745637	0.40083	0.688545	0.921132
nhr-11	425.162	-0.100045	0.196057	-0.510284	0.609852	0.896669
mppb-1	99.4953	0.136995	0.243372	0.562904	0.5735	0.88442
twk-8	113.918	-0.25106	0.285913	-0.878101	0.379889	0.792726
ZC410.5	15543.5	0.193122	0.221974	0.870023	0.384288	0.793454
icln-1	107.191	0.164061	0.227891	0.719907	0.471582	0.840276
cyp-31A1	110.716	-0.218346	0.230562	-0.947016	0.343631	0.768686
aly-1	58.4377	0.089185	0.244474	0.364803	0.715259	0.931403
nrfl-1	1324	-0.119644	0.155041	-0.77169	0.440298	0.82507
flp-1	1186.68	-0.415267	0.37266	-1.11433	0.265137	0.72948
F23B2.10	137.068	0.362833	0.621632	0.583678	0.559437	0.878085
pcp-3	920.961	-0.31099	0.172269	-1.80525	0.071035	0.549593
pcp-2	726.683	-0.324156	0.238935	-1.35667	0.174887	0.658259
C07C7.3	4.20916	-0.0592645	0.759206	-0.0780612	0.937779	0.982742
C46C2.5	1749.71	1.09434	0.781851	1.39967	0.161611	0.647518
wnk-1	937.584	-0.30169	0.267601	-1.12739	0.259578	0.725922
C46C2.6	79.3387	0.538514	0.27106	1.98669	0.0469562	0.503234
C46C2.2	600.795	-0.412177	0.177422	-2.32314	0.0201716	0.400328
Y11D7A.1	21.725	-0.140716	0.455222	-0.309116	0.757233	0.940471
Y11D7A.3	8512.12	-0.121673	0.252477	-0.481919	0.629863	0.904281
rab-28	24.0556	-0.217376	0.297337	-0.731077	0.464732	0.838375
Y11D7A.9	36.3769	0.744469	0.330891	2.24989	0.0244557	0.419438
Y11D7A.10	84.0626	-0.179128	0.312038	-0.574058	0.565929	0.880907
hum-9	195.092	-0.332949	0.23747	-1.40207	0.160895	0.646525
F49C12.2	6.12454	-1.26927	0.610418	-2.07935	0.037585	0.478706
F49C12.3	8.11313	0.402589	0.698223	0.576591	0.564216	0.880773
F49C12.6	226.494	0.644162	0.414078	1.55565	0.11979	0.606616
F49C12.7	604.987	-0.365043	0.25268	-1.44468	0.148547	0.636404
F49C12.10	11.3646	0.741839	0.467853	1.58562	0.112825	0.603275
F49C12.12	493.802	0.161026	0.192394	0.836963	0.402613	0.804136
vha-17	562.316	0.0936125	0.147437	0.634933	0.525472	0.864364
F49C12.14	2440.78	0.145211	0.208574	0.696208	0.486298	0.84706
T20D3.2	3764.51	0.0181298	0.204799	0.0885249	0.929459	0.980445
T20D3.3	125.533	-0.195812	0.22309	-0.877728	0.380091	0.792726
T20D3.5	125.442	0.0355976	0.197527	0.180216	0.856983	0.963466
T20D3.6	166.78	0.269469	0.248452	1.08459	0.278103	0.738569
T20D3.8	189.38	-0.0211219	0.226154	-0.0933965	0.925589	0.978993
C10C5.1	1396.81	-0.471485	0.215623	-2.18662	0.0287706	0.442776
C10C5.2	341.928	0.41936	0.254723	1.64634	0.0996939	0.587705
C10C5.3	688.169	1.1448	0.486072	2.35521	0.0185121	0.385216
C10C5.7	12.8627	0.405399	0.382636	1.05949	0.289377	0.744618
daf-15	829.075	-0.282687	0.196838	-1.43614	0.150961	0.638933
F56D5.3	70.2565	-0.0535617	0.356625	-0.150191	0.880614	0.969172
F56D5.6	1222.67	-0.0138274	0.215841	-0.0640632	0.94892	0.985332
F56D5.4	40.6375	-0.198817	0.316219	-0.628732	0.529525	0.866236
F56D5.5	2.64355	-0.0910281	0.834006	-0.109146	0.913087	0.977001
idh-1	899.305	-0.175202	0.254273	-0.689031	0.490804	0.849818
F38E11.9	25.7671	0.406948	0.266791	1.52534	0.127174	0.611761
hsp-12.3	628.511	0.147478	0.400235	0.368478	0.712517	0.930998
hsp-12.6	40.9936	0.471233	0.454871	1.03597	0.300216	0.750322
cutl-17	6.01626	-0.286675	0.551128	-0.520161	0.602951	0.892858
cpin-1	158.762	-0.162485	0.264932	-0.61331	0.539672	0.869548
copb-2	219.29	-0.365372	0.256957	-1.42192	0.15505	0.64159
F38E11.6	8.63468	-0.0815924	0.432535	-0.188638	0.850377	0.961684
wrt-3	498.444	0.329531	0.278237	1.18436	0.236273	0.71087
cng-3	5.64356	0.0587185	0.602118	0.0975199	0.922314	0.978362
sru-5	9.51906	-0.241199	0.499222	-0.483149	0.62899	0.903536
ugt-21	354.174	-0.186503	0.173904	-1.07244	0.28352	0.741833
ethe-1	598.588	0.347218	0.28017	1.23931	0.215231	0.689889
C33A12.4	1720.36	0.580657	0.41273	1.40687	0.159467	0.64621
C33A12.3	284.649	0.238982	0.250494	0.954045	0.340061	0.765834
C33A12.19	889.325	0.444794	0.424013	1.04901	0.294174	0.746322
nlp-35	6.02985	0.345142	0.497887	0.693214	0.488175	0.84895
C33A12.1	161.188	0.265689	0.259779	1.02275	0.306426	0.75525
elo-1	2600.51	0.0264782	0.16385	0.161601	0.87162	0.966442
F56H11.2	53.0477	0.147048	0.274159	0.53636	0.59171	0.888365
lron-14	72.2053	0.383888	0.20561	1.86707	0.0618923	0.536492
col-122	21685.5	-0.0927859	0.228512	-0.406044	0.68471	0.921011
npr-2	28.6399	0.128506	0.249557	0.514936	0.606598	0.895363
F27C8.2	20.3426	0.375025	0.413572	0.906794	0.364516	0.783185
aat-1	180.541	-0.067571	0.232602	-0.2905	0.771434	0.944578
W09C2.7	18.376	0.349379	0.448291	0.779357	0.435769	0.823846
W09C2.8	3.05132	0.394731	0.725851	0.543818	0.586566	0.886052
mca-1	2214.33	-0.580475	0.223085	-2.60204	0.00926722	0.280817
del-2	9.80323	0.215046	0.428628	0.501707	0.615873	0.899481
F58G6.8	8.83958	0.215289	0.433277	0.496887	0.619269	0.900771
amph-1	1083.63	-0.0313944	0.143637	-0.218567	0.826987	0.956506
srm-3	67.5534	0.263128	0.475189	0.553734	0.579761	0.885651
F58G6.9	338.953	0.305988	0.266707	1.14728	0.251266	0.719228
F58G6.3	74.3546	0.303155	0.232345	1.30477	0.191973	0.669672
F58G6.7	171.742	0.164283	0.214402	0.76624	0.443534	0.82664
acc-1	13.8084	-0.184353	0.451033	-0.408734	0.682735	0.920078
nhr-34	262.093	0.0882728	0.143357	0.615754	0.538057	0.869331
ins-8	39.5367	1.51017	0.612608	2.46515	0.0136958	0.33485
twk-9	21.2645	0.30047	0.299848	1.00208	0.316307	0.760873
nhr-38	34.6005	0.71152	0.354684	2.00607	0.044849	0.498333
nhr-138	201.311	0.0861057	0.152071	0.56622	0.571244	0.883238
nhr-100	366.225	-0.0136513	0.183165	-0.0745302	0.940589	0.982954
cka-1	645.723	-0.0245071	0.127073	-0.192858	0.84707	0.961487
gln-6	136.16	0.407713	0.806264	0.505682	0.61308	0.898564
nhr-97	140.695	0.216249	0.229265	0.943228	0.345564	0.771512
cav-1	17.3115	0.205151	0.892539	0.229851	0.818207	0.954113
fat-4	6236.35	0.078995	0.156412	0.505045	0.613528	0.898741
fat-3	13480.8	-0.271775	0.312308	-0.870215	0.384183	0.793454
dct-15	19.6017	0.236702	0.361421	0.654921	0.512518	0.860719
egl-20	10.372	0.113749	0.491326	0.231513	0.816916	0.953457
K07F5.16	24.0472	0.0222625	0.314559	0.0707737	0.943578	0.983679
K07F5.15	531.233	0.161183	0.25627	0.628958	0.529377	0.866131
K07F5.21	12.4471	0.0896916	0.436255	0.205594	0.837108	0.958726
nhr-4	72.3386	-0.12749	0.195007	-0.653769	0.51326	0.860719
mccc-1	416.249	-0.178859	0.279905	-0.638998	0.522824	0.864364
best-13	143.969	-0.159346	0.203229	-0.784072	0.432998	0.822545
bed-3	2.08005	0.586127	0.895657	0.65441	0.512848	0.860719
dur-1	181.653	-0.274664	0.194828	-1.40978	0.158606	0.644801
gon-1	51.2226	-0.157549	0.403919	-0.390051	0.696499	0.923218
T13H10.2	36.7939	0.191903	0.372347	0.515389	0.606282	0.895363
C47E12.9	117.401	0.548745	0.280254	1.95803	0.0502269	0.513103
C47E12.14	4.35088	0.0498053	0.521825	0.0954444	0.923962	0.978362
dhp-2	111.953	-0.143414	0.268551	-0.534027	0.593323	0.888365
C47E12.7	38.9072	0.0476172	0.270315	0.176155	0.860172	0.964446
uba-1	2207.52	-0.478311	0.227565	-2.10187	0.0355647	0.472006
pyp-1	3309.97	0.00448396	0.104579	0.0428764	0.9658	0.990496
C47E12.3	573.949	-0.0292965	0.157335	-0.186204	0.852285	0.961989
sars-1	1140.21	-0.0755532	0.128404	-0.588402	0.556262	0.876694
magu-4	373.367	-0.149847	0.186602	-0.80303	0.421958	0.81507
F44D12.2	427.634	0.31631	0.228739	1.38284	0.166714	0.65121
ent-4	464.321	0.402009	0.159042	2.52769	0.0114817	0.311663
F44D12.10	4.45866	-0.0141937	0.594511	-0.0238746	0.980953	0.99689
dhs-31	246.437	0.339554	0.287471	1.18118	0.237532	0.711987
T04B2.1	4.04242	-0.248009	0.629543	-0.393952	0.693617	0.923218
T04B2.3	168.339	-0.217251	0.326058	-0.666297	0.505221	0.857963
T04B2.5	1934.49	-0.154885	0.124819	-1.24088	0.214651	0.689889
cwn-2	31.824	0.000292408	0.27386	0.00106773	0.999148	1
col-2	20.8282	-0.555358	0.36641	-1.51567	0.129602	0.614373
ttr-39	176.447	0.544983	0.281343	1.93708	0.0527361	0.519173
C04G2.14	194.68	0.416119	0.240283	1.73179	0.0833118	0.568286
C04G2.10	412.003	0.165106	0.28185	0.585793	0.558015	0.877176
gtbp-1	401.591	-0.336589	0.256872	-1.31034	0.190082	0.667377
glt-3	338.214	0.38388	0.331266	1.15883	0.246527	0.717733
gst-3	44.6694	0.115388	0.254914	0.452655	0.650797	0.909568
gst-2	19.0073	-0.0734585	0.313118	-0.234603	0.814517	0.952188
gst-4	6814.07	-0.537316	0.314241	-1.70989	0.0872871	0.573039
dhs-12	299.695	-0.293764	0.199082	-1.47559	0.140054	0.624648
ttr-54	397.144	0.284263	0.208834	1.36119	0.173452	0.656365
ttr-53	133.649	0.0913617	0.170441	0.536031	0.591937	0.888365
pps-1	401.996	-0.160371	0.19325	-0.829862	0.406617	0.805128
pxf-1	324.8	-0.22947	0.294382	-0.779497	0.435687	0.823846
rack-1	5168.67	0.00731568	0.23707	0.0308587	0.975382	0.994196
gta-1	2719.62	-0.235989	0.166193	-1.41997	0.155617	0.64159
K04D7.6	45.6184	0.109383	0.311146	0.351549	0.725176	0.933969
qns-1	268.35	-0.0657322	0.214849	-0.305946	0.759646	0.942169
col-124	36252.6	-0.0530864	0.449423	-0.118121	0.905972	0.975468
nas-12	9.40933	0.664395	0.647097	1.02673	0.304547	0.753751
F01G10.6	34.7471	0.213394	0.331222	0.644262	0.519406	0.863619
F01G10.4	14.6808	-0.735183	0.4515	-1.62831	0.103458	0.593487
ech-9	208.261	-0.149869	0.194991	-0.768593	0.442135	0.825723
ech-8	354.909	0.184025	0.178857	1.0289	0.303527	0.753319
lipl-7	1912.56	0.010492	0.213091	0.049237	0.96073	0.988772
tkt-1	1955.7	-0.472262	0.199553	-2.3666	0.0179522	0.376596
F01G10.10	36.2547	-0.500901	0.291356	-1.71921	0.0855763	0.570518
daf-14	112.923	0.0515061	0.212093	0.242847	0.808124	0.951676
F01G10.9	82.1344	-0.515891	0.370558	-1.3922	0.163862	0.648053
Y43C5A.2	3614.37	-0.154944	0.195137	-0.794031	0.427178	0.818883
Y43C5A.3	3114	0.702607	0.359575	1.954	0.0507018	0.513103
Y43C5A.7	791.87	0.873271	0.445301	1.96108	0.0498699	0.513103
rad-51	181.337	0.0048533	0.224412	0.0216267	0.982746	0.997128
ebax-1	641.846	-0.179832	0.172608	-1.04185	0.29748	0.749461
unc-43	3697.82	-0.234726	0.167074	-1.40492	0.160045	0.64621
ugt-59	27.8777	-0.0683176	0.360211	-0.18966	0.849576	0.961684
sir-2.1	464.677	0.136696	0.190473	0.717669	0.472961	0.840874
pges-2	150.386	0.0836168	0.243917	0.342808	0.731743	0.936102
iars-1	1196.78	0.100086	0.15698	0.637574	0.523751	0.864364
R10H10.3	11186.3	0.4255	0.175048	2.43077	0.0150668	0.350276
gpa-7	53.7088	0.435107	0.239878	1.81387	0.0696982	0.547687
R10H10.6	28.4956	0.314623	0.289965	1.08504	0.277904	0.738569
F13B12.6	40.2825	-0.0517377	0.435808	-0.118717	0.9055	0.975468
F13B12.2	561.307	0.333218	0.288167	1.15634	0.247544	0.717733
ins-1	13.7198	-0.0311368	0.345337	-0.0901634	0.928157	0.980266
F13B12.3	146.077	-0.28447	0.284168	-1.00106	0.316798	0.761202
F01D4.8	44.1225	0.0917688	0.328348	0.279486	0.779872	0.944578
srb-17	10.2095	0.0569263	0.542312	0.10497	0.9164	0.977473
mec-3	90.8599	0.54883	0.252205	2.17613	0.0295459	0.448147
F01D4.12	34.0852	1.13957	0.375573	3.03422	0.00241158	0.144165
ugt-44	6803.28	-0.403405	0.301266	-1.33903	0.180561	0.664918
F01D4.9	7.7252	-0.149148	0.51149	-0.291595	0.770596	0.944578
egl-21	2368.37	-0.203279	0.222142	-0.915086	0.360147	0.781337
ced-5	424.479	-0.11637	0.238985	-0.486937	0.626303	0.903388
tax-6	572.15	-0.337547	0.200926	-1.67995	0.0929662	0.579456
cal-4	69.0295	-0.365168	0.235308	-1.55187	0.120693	0.606616
T07G12.2	106.474	0.501746	0.321846	1.55896	0.119005	0.605982
T07G12.5	292.658	-0.10611	0.309454	-0.342896	0.731677	0.936102
efn-2	32.432	0.427514	0.277842	1.53869	0.123879	0.611761
lgc-43	224.848	0.102465	0.220279	0.465163	0.641815	0.90668
C43F9.4	8.17055	-0.340774	0.516625	-0.659615	0.509501	0.8602
R09H10.1	31.6911	0.561605	0.26811	2.09468	0.0361993	0.475696
R09H10.2	40.4143	0.0996405	0.248933	0.400271	0.688957	0.921162
R09H10.3	2822.2	0.454708	0.24535	1.8533	0.0638392	0.541683
ptr-14	492.04	-0.306991	0.224528	-1.36727	0.171541	0.654549
R09H10.7	15.3074	0.545058	0.480242	1.13496	0.25639	0.723119
R09H10.5	5098.14	-0.315992	0.326332	-0.968314	0.332888	0.764438
F56C4.4	42.551	0.37643	0.476451	0.79007	0.429487	0.820723
F56C4.1	12.5577	-0.379825	0.525757	-0.722435	0.470027	0.840276
K08C7.1	521.92	0.46356	0.20621	2.248	0.0245765	0.420637
K08C7.7	187.257	0.20662	0.245192	0.842688	0.399403	0.802842
epi-1	1055.48	-0.581557	0.324678	-1.79118	0.073264	0.552372
K08C7.4	8.01561	0.34636	0.470299	0.736469	0.461445	0.837925
K08C7.6	1382.78	0.555951	0.222062	2.50359	0.0122942	0.321312
R102.2	1307.54	-0.128903	0.354998	-0.36311	0.716522	0.931561
R102.4	488.625	0.0463597	0.166778	0.277973	0.781033	0.944807
R102.5	1657.38	-0.0785307	0.166253	-0.472358	0.636671	0.906443
R102.11	70.4262	0.045917	0.267019	0.171961	0.863468	0.964582
R102.6	48.3749	-0.177206	0.264435	-0.670131	0.502774	0.856338
grl-21	52.9698	0.364199	0.420423	0.866268	0.386343	0.793949
T25B9.1	451.559	-0.270627	0.294003	-0.920491	0.357316	0.779283
ugt-54	797.972	0.172975	0.320839	0.539134	0.589794	0.888365
T25B9.11	26.982	0.459615	0.358137	1.28335	0.199369	0.676907
T25B9.12	24.6111	0.208779	0.434497	0.480506	0.630868	0.904768
T25B9.8	454.058	0.130065	0.206603	0.629542	0.528994	0.866108
T25B9.9	1562.8	-0.47241	0.164107	-2.87867	0.00399357	0.197278
swt-3	2722.02	-0.126376	0.283053	-0.446473	0.655255	0.910813
pept-2	336.185	0.0860293	0.264142	0.325693	0.744656	0.938153
C06G8.3	675.873	0.0232037	0.136206	0.170358	0.864729	0.964832
anr-57	5.80699	0.693829	0.637783	1.08788	0.27665	0.738569
miz-1	679.716	-0.13177	0.168751	-0.780858	0.434886	0.823653
best-15	119.897	-0.319614	0.16335	-1.95661	0.0503928	0.513103
T11G6.4	147.131	0.0905124	0.206321	0.438697	0.660881	0.912894
T11G6.3	1297.09	0.238014	0.236755	1.00532	0.314744	0.759468
hars-1	249.139	-0.214192	0.141346	-1.51538	0.129677	0.614373
F13E9.11	183.094	0.0566832	0.170537	0.332381	0.739602	0.937514
F13E9.13	18.1688	0.165853	0.34978	0.474163	0.635384	0.906443
F13E9.15	16.8077	0.520488	0.435506	1.19513	0.232036	0.706486
F13E9.8	5.8503	-0.187029	0.465403	-0.401864	0.687784	0.921132
ZK596.3	22.4461	0.0514389	0.304544	0.168905	0.865872	0.964965
pyk-2	3146.6	-0.0247819	0.236761	-0.104671	0.916637	0.977473
ZK593.2	182.884	0.575501	0.317946	1.81006	0.0702868	0.547687
ZK593.3	238.875	0.30947	0.209205	1.47927	0.139068	0.621809
dnc-1	854.507	-0.392634	0.187309	-2.09618	0.0360659	0.475151
lgg-2	1606.45	-0.00530207	0.126388	-0.0419507	0.966538	0.990579
Y69E1A.5	723.531	0.198159	0.187299	1.05798	0.290063	0.744698
Y43E12A.2	236.97	-0.170692	0.185386	-0.92074	0.357186	0.779283
F13H10.5	7.00336	0.331564	0.463691	0.715053	0.474576	0.841671
F13H10.9	9.05992	-0.275365	0.406539	-0.67734	0.49819	0.854867
F13H10.6	201.992	0.573441	0.314138	1.82545	0.0679338	0.547687
ndx-9	130.04	0.000319033	0.265375	0.0012022	0.999041	1
F13H10.3	519.64	-0.102057	0.213955	-0.477003	0.63336	0.906443
mogs-1	428.915	-0.0886557	0.163459	-0.542372	0.587563	0.886832
F13H10.8	894.735	0.136334	0.195008	0.69912	0.484477	0.846008
alh-3	814.38	0.12098	0.105747	1.14405	0.252601	0.719587
hrg-5	18.2509	0.426872	0.489409	0.872219	0.383089	0.793454
hrg-4	26.4973	0.133817	0.427331	0.313147	0.754169	0.940207
fkb-1	549.94	0.121899	0.163129	0.747256	0.454909	0.834605
kdin-1	992.6	-0.45071	0.22341	-2.01742	0.043652	0.497191
F36H1.12	176.139	-0.0382742	0.304217	-0.125812	0.89988	0.975429
ttr-16	24631.4	0.484965	0.236252	2.05274	0.0400975	0.482709
ttr-17	1759.3	0.420895	0.199977	2.10472	0.035316	0.472006
atg-7	336.536	-0.210643	0.173318	-1.21535	0.224231	0.69625
let-70	1913.27	-0.0171632	0.139845	-0.12273	0.902321	0.975451
M7.15	4.97074	0.245469	0.565406	0.434146	0.664183	0.914005
bcc-1	114.319	-0.369293	0.234726	-1.5733	0.11565	0.603275
M7.8	70.8887	0.501081	0.210984	2.37497	0.0175502	0.372761
T05E11.8	7.85535	0.0359091	0.466298	0.0770088	0.938617	0.982742
T05E11.9	10352.1	0.417475	0.222493	1.87635	0.0606067	0.532535
rps-5	2408	0.12562	0.223131	0.562987	0.573443	0.88442
enpl-1	14010	-0.636968	0.231527	-2.75117	0.00593834	0.234406
swsn-4	1111.1	-0.4432	0.220711	-2.00805	0.0446376	0.498333
ard-1	485.74	0.0115199	0.20226	0.056956	0.95458	0.986712
F01G4.5	134.537	-0.181426	0.188821	-0.960837	0.336634	0.765479
F01G4.6	3933.3	-0.148457	0.131109	-1.13232	0.257499	0.724839
pfd-1	77.7813	0.190642	0.224967	0.847423	0.396759	0.800709
nhr-67	62.5949	-0.0777386	0.251104	-0.309587	0.756875	0.940471
rap-3	26.3358	-0.0609182	0.287034	-0.212233	0.831925	0.956506
cpt-2	776.387	-0.212462	0.189682	-1.1201	0.262673	0.7283
prx-14	322.375	0.111302	0.137723	0.808156	0.419001	0.813004
nuaf-3	89.7671	0.488488	0.224931	2.17173	0.0298761	0.449182
sdz-27	20845.8	0.225566	0.210663	1.07074	0.284285	0.741833
R07H5.8	648.094	0.0198284	0.18178	0.109079	0.91314	0.977001
zip-6	22.8932	-0.485027	0.3609	-1.34393	0.178969	0.662931
C29F4.3	8.54534	-0.264667	0.584431	-0.452864	0.650647	0.909568
col-125	194.138	4.51544	0.852084	5.29929	1.16256e-07	9.24862e-05
best-7	449.029	0.842479	0.375148	2.24573	0.0247216	0.420637
C05C12.6	21.6571	0.456587	0.309727	1.47416	0.140438	0.624648
C05C12.4	499.075	0.0149104	0.172519	0.086428	0.931126	0.980517
gtl-1	1124.21	0.035152	0.182331	0.192793	0.847121	0.961487
nhr-7	84.5921	-0.145652	0.521254	-0.279425	0.779918	0.944578
gtl-2	64.5847	0.252362	0.226967	1.11189	0.266185	0.731372
F54D1.6	1114.74	0.0564047	0.193623	0.291312	0.770813	0.944578
dnj-1	537.014	-0.231267	0.136762	-1.69103	0.0908317	0.575916
B0035.13	10736.5	0.411015	0.219628	1.87141	0.0612883	0.536363
pfd-4	124.963	0.288975	0.271984	1.06247	0.288022	0.743525
gspd-1	514.133	-0.348959	0.156245	-2.23341	0.0255222	0.423742
B0035.12	329.973	-0.251103	0.233782	-1.07409	0.282781	0.740759
klp-12	1004.36	-0.0348061	0.177639	-0.195937	0.84466	0.960355
T01G1.2	60.5353	0.285491	0.222665	1.28215	0.199788	0.676907
sec-31	830.557	-0.405623	0.285787	-1.41932	0.155806	0.64159
tag-89	44.0113	0.544855	0.313519	1.73787	0.0822331	0.567401
kin-4	1036.93	-0.411695	0.227229	-1.81181	0.0700163	0.547687
npr-3	16.537	-0.333196	0.437907	-0.760882	0.446727	0.829102
mbf-1	705.862	0.55354	0.260498	2.12493	0.0335925	0.469087
sms-1	687.037	-0.125616	0.149438	-0.840585	0.400581	0.803282
H21P03.8	12.1583	-0.276309	0.406916	-0.679032	0.497118	0.854018
twk-25	177.588	0.288599	0.222501	1.29707	0.194608	0.672223
M04B2.4	81.4736	-0.401501	0.254915	-1.57504	0.115247	0.603275
rib-1	39.326	-0.293786	0.324913	-0.9042	0.36589	0.784771
F40F11.6	22.2558	0.302594	0.369304	0.819365	0.412578	0.809744
mig-38	429.482	-0.356759	0.270067	-1.321	0.1865	0.666128
rps-11	1949.72	0.30529	0.210228	1.45219	0.14645	0.632923
ragc-1	284.169	-0.200213	0.172025	-1.16386	0.24448	0.716476
lys-4	10111.7	0.418997	0.344628	1.21579	0.224063	0.69625
lys-5	59.9346	0.758576	0.497913	1.52351	0.127631	0.611761
lys-6	69.0673	-0.165983	0.29722	-0.558451	0.576537	0.885274
mars-1	497.526	-0.17626	0.168164	-1.04815	0.294572	0.746864
F58B3.6	277.202	-0.0456061	0.210224	-0.216941	0.828255	0.956506
prx-2	73.9033	0.573198	0.328402	1.74542	0.0809125	0.56727
ZK809.8	141.933	0.498611	0.238023	2.0948	0.036189	0.475696
ZK809.3	387.438	0.382524	0.239628	1.59632	0.110417	0.603275
ZK792.1	264.85	-0.0160499	0.11858	-0.135351	0.892335	0.972672
atg-4.2	145.004	0.0352468	0.187966	0.187517	0.851255	0.961989
inx-8	3117.97	-0.293782	0.166809	-1.76119	0.0782061	0.562845
ZK792.4	30.2289	0.159325	0.412274	0.386453	0.699161	0.924054
let-60	334.335	-0.199132	0.174582	-1.14062	0.254028	0.720914
ZK792.7	176.659	0.0249494	0.208001	0.119948	0.904524	0.975468
magi-1	339.666	-0.13539	0.210612	-0.642843	0.520326	0.863619
K01A6.6	9.41019	-0.0546191	0.462431	-0.118113	0.905978	0.975468
K01A6.8	20.5204	-0.156512	0.510396	-0.306649	0.75911	0.941797
K01A6.7	5.42234	-1.57754	0.663175	-2.37878	0.0173702	0.371134
gem-4	417.111	0.225866	0.226	0.99941	0.317596	0.762437
T12A7.6	301.065	0.333217	0.189344	1.75984	0.0784343	0.56331
T12A7.2	206.361	-0.0147972	0.203555	-0.072694	0.94205	0.983314
lips-5	137.549	-0.427174	0.24166	-1.76766	0.0771169	0.560015
lpr-2	78.6463	-0.188676	0.332041	-0.568231	0.569878	0.883238
linc-151	18.8692	-0.0975969	0.375452	-0.259945	0.794906	0.946735
M117.1	332.958	0.117344	0.155195	0.756105	0.449586	0.831032
par-5	2100.33	0.0243383	0.204794	0.118843	0.9054	0.975468
F38H4.3	26.2608	-0.116842	0.431683	-0.270666	0.786648	0.946086
ech-2	73.5586	-0.105252	0.205829	-0.511357	0.609101	0.896669
F38H4.15	7.11531	0.0531084	0.552898	0.0960546	0.923477	0.978362
let-92	795.373	-0.242365	0.184999	-1.31009	0.190166	0.667377
F38H4.10	87.5981	0.556428	0.262023	2.12358	0.0337051	0.469087
trpa-1	166.053	-0.293876	0.205431	-1.43054	0.152563	0.640864
let-653	69.667	-0.363764	0.344482	-1.05597	0.29098	0.744879
nhr-43	361.004	-0.318534	0.268072	-1.18824	0.234739	0.709638
VZK822L.2	11.3255	1.40827	0.451985	3.11574	0.00183485	0.124712
fat-6	10238.2	-0.190406	0.222905	-0.854203	0.392993	0.798107
ZK822.1	116.269	-0.41905	0.224224	-1.86889	0.061638	0.536492
ZK822.8	6.24407	0.0679257	0.557777	0.121779	0.903074	0.975451
ZK822.2	760.862	0.077644	0.18857	0.411752	0.680521	0.919309
ZK822.6	106.114	0.398511	0.218824	1.82115	0.0685844	0.547687
ZK822.4	1340.79	-0.036976	0.214229	-0.1726	0.862966	0.964582
ZK822.5	650.967	0.360545	0.139231	2.58955	0.00961026	0.286113
gdh-1	4557.97	-0.244037	0.125391	-1.94621	0.05163	0.516122
ZK829.7	2179.57	-0.1109	0.143455	-0.773066	0.439484	0.82507
ZK829.12	3.70974	0.0818586	0.655906	0.124802	0.90068	0.975451
srj-1	14.8695	0.0532549	0.479819	0.11099	0.911625	0.976604
ZK829.9	25.9057	0.0947009	0.712376	0.132937	0.894243	0.973248
unc-22	728.769	-1.19706	0.597949	-2.00195	0.0452903	0.498333
T12G3.7	110.886	0.0998151	0.234997	0.42475	0.671019	0.917151
sqst-1	3132.6	-0.134616	0.135765	-0.991534	0.321425	0.763185
T12G3.2	717.979	-0.180283	0.186981	-0.964177	0.334957	0.765479
T12G3.4	30.6594	-0.0611512	0.329463	-0.185609	0.852752	0.962181
bre-5	137.389	0.121785	0.226277	0.538213	0.59043	0.888365
spt-5	769.973	-0.359349	0.218748	-1.64275	0.100435	0.587705
K08E4.2	43.7063	0.0842711	0.31346	0.268841	0.788052	0.94611
K08E4.3	746.112	0.000755223	0.171367	0.00440705	0.996484	1
repo-1	102.303	0.180883	0.226706	0.797874	0.424944	0.81728
F11A10.5	212.184	-0.0167227	0.211688	-0.078997	0.937035	0.982742
mon-2	566.111	-0.366454	0.194028	-1.88867	0.0589366	0.529099
col-129	851.76	-0.110733	0.395995	-0.279631	0.77976	0.944578
dlc-2	60.0148	0.533601	0.257225	2.07445	0.0380377	0.480549
ddb-1	432.174	-0.143971	0.222736	-0.646378	0.518035	0.863253
lin-24	285.259	0.0750934	0.173608	0.432545	0.665345	0.914054
B0001.2	1019.6	0.0590265	0.183364	0.321909	0.747521	0.938782
eri-12	2171.33	-0.321836	0.174097	-1.84861	0.0645145	0.543849
F20B10.3	2.32033	0.768282	0.841698	0.912776	0.36136	0.782307
nlr-1	65.045	-0.118477	0.2938	-0.403255	0.68676	0.921132
F35G2.1	990.077	-0.0321383	0.198375	-0.162008	0.871299	0.966442
F35G2.3	2.35854	0.257157	0.831329	0.309332	0.757069	0.940471
phy-2	397.449	-0.200917	0.201305	-0.998071	0.318245	0.762722
Y39C12A.1	468.4	-0.0344959	0.265747	-0.129807	0.896719	0.973736
sre-16	12.1845	1.04947	0.708394	1.48148	0.13848	0.621809
Y39C12A.9	8.80625	0.34694	0.480327	0.722299	0.470111	0.840276
sre-14	6.74867	0.227337	0.611265	0.371912	0.709958	0.929181
rpl-34	486.868	0.229429	0.251943	0.910641	0.362484	0.782307
C42C1.4	220.347	-0.273784	0.198723	-1.37771	0.168292	0.651552
C42C1.11	915.444	0.0335618	0.148072	0.226659	0.820689	0.954935
hpo-12	220.204	0.342523	0.294644	1.1625	0.245033	0.716476
oac-59	209.853	0.442898	0.182265	2.42997	0.0151002	0.350276
oac-57	90.8107	0.650106	0.42933	1.51423	0.129967	0.614832
F19B6.1	283.927	-0.177883	0.201087	-0.884608	0.376368	0.791765
F19B6.10	21.7692	1.01294	0.565847	1.79013	0.0734326	0.552372
best-22	285.927	-0.17648	0.181853	-0.970455	0.33182	0.764438
ZC518.4	7.65659	-0.997281	0.68056	-1.46538	0.142817	0.625726
thn-1	69.009	-0.119267	0.458406	-0.260177	0.794728	0.946735
thn-2	3793.58	-0.690158	0.260892	-2.64537	0.00816004	0.264549
F28D1.6	28.8183	0.0266868	0.322027	0.0828713	0.933954	0.981747
rps-23	1654.41	0.0745021	0.275293	0.270628	0.786677	0.946086
dpm-3	75.3311	0.368423	0.280249	1.31463	0.188635	0.666962
gex-3	479.105	-0.339297	0.237594	-1.42805	0.153276	0.641189
F08G5.3	36.3786	0.638776	0.31229	2.04546	0.0408096	0.485676
ugt-65	65.204	1.34493	0.252412	5.32832	9.9125e-08	8.54292e-05
col-130	43.3777	2.41298	0.812644	2.9693	0.0029848	0.167765
clec-184	120.905	0.00127203	0.214016	0.00594361	0.995258	1
F08G5.6	2471.67	0.348467	0.423528	0.822773	0.410637	0.808608
clec-185	9.74944	0.805981	0.550224	1.46482	0.142969	0.625726
C25G4.17	52.0266	0.0331181	0.383765	0.0862979	0.93123	0.980517
C25G4.2	279.417	0.001624	0.20944	0.00775403	0.993813	0.999953
igdb-2	218.252	-0.614043	0.248871	-2.46731	0.0136132	0.33485
tsp-4	6.3372	-0.455374	0.543653	-0.837619	0.402245	0.804136
eak-4	8.69869	0.129118	0.456206	0.283026	0.777157	0.944578
F53B2.8	2999.09	0.213094	0.227286	0.937556	0.348473	0.773536
ham-1	23.8014	0.348759	0.519129	0.671816	0.501701	0.85536
ZK795.1	116.536	0.0137881	0.187612	0.0734927	0.941414	0.982954
eak-7	110.89	-0.34598	0.307712	-1.12436	0.260859	0.726148
hsb-1	166.082	0.0544534	0.229312	0.237464	0.812297	0.95194
K08E7.6	6.4693	0.514809	0.53095	0.969599	0.332247	0.764438
K08E7.8	109.454	0.191406	0.20387	0.93886	0.347803	0.772932
cul-6	192.63	-0.0259315	0.19579	-0.132445	0.894632	0.973248
vha-7	426.146	-0.0876328	0.245868	-0.356422	0.721524	0.933217
wdfy-3	379.398	-0.487652	0.23213	-2.10077	0.0356607	0.472006
T23B5.4	16.4846	-0.178437	0.346322	-0.515234	0.606389	0.895363
C27D8.3	315.671	-0.349779	0.224625	-1.55717	0.119431	0.606616
inx-6	39.417	-0.19092	0.561444	-0.340052	0.733817	0.936353
ZK897.10	7.92712	0.267134	0.547716	0.487723	0.625746	0.903388
F07C6.3	543.12	0.240085	0.239233	1.00356	0.315591	0.760626
F07C6.2	26.1775	0.997239	0.383235	2.60216	0.00926379	0.280817
pin-2	633.009	0.272572	0.270338	1.00827	0.313327	0.759162
M02B1.2	167.028	0.180652	0.179087	1.00874	0.313099	0.759162
nstp-5	38.7626	-0.366087	0.428806	-0.853736	0.393252	0.798107
gcy-18	27.2933	-0.543165	0.587477	-0.924574	0.355188	0.778253
clec-186	10288.2	-0.0109561	0.193021	-0.0567614	0.954735	0.986712
clec-187	2483.73	-0.11426	0.188768	-0.605292	0.544985	0.871376
ZK896.1	24.887	-0.316672	0.329655	-0.960615	0.336746	0.765479
ZK896.5	178.65	0.501733	0.233814	2.14586	0.0318838	0.461824
ZK896.4	434.264	0.162138	0.263203	0.616021	0.537881	0.869182
ZK896.3	93.7019	0.254842	0.343179	0.742591	0.45773	0.835298
K08D8.1	5.06186	0.283426	0.548469	0.516758	0.605325	0.895006
K08D8.12	111.576	0.314264	0.299606	1.04892	0.294213	0.746322
K08D8.7	81.4622	0.242947	0.284654	0.853484	0.393391	0.798107
K08D8.9	5.97187	0.17713	0.620476	0.285474	0.775281	0.944578
K08D8.3	252.909	0.0845238	0.355971	0.237446	0.812311	0.95194
K08D8.4	3439.75	-0.403969	0.274383	-1.47228	0.140944	0.624648
K08D8.5	6084.1	0.136257	0.197701	0.689209	0.490692	0.849818
C32H11.1	401.625	0.861496	0.447458	1.92531	0.0541906	0.522151
srz-15	13.648	0.140113	0.504942	0.277484	0.781408	0.944853
C32H11.3	77.1165	-0.297083	0.345205	-0.860597	0.38946	0.796404
C32H11.4	10840.8	-1.00439	0.3958	-2.53762	0.011161	0.308911
C32H11.5	5.89093	0.663174	0.55748	1.18959	0.234207	0.70867
C32H11.9	349.029	0.508108	0.570967	0.889907	0.373516	0.79012
dod-21	299.28	1.14858	0.490409	2.34208	0.0191766	0.394283
dod-24	3051.17	-0.02706	0.252107	-0.107335	0.914523	0.977413
F55G11.6	34.3013	0.431084	0.602907	0.715009	0.474604	0.841671
F55G11.7	4.22668	-0.28562	0.785251	-0.363731	0.716059	0.931561
F55G11.8	752.43	-0.320952	0.304579	-1.05376	0.291994	0.745235
dod-22	649.021	-0.544655	0.541485	-1.00586	0.314485	0.759254
F55G11.2	578.295	-0.594524	0.369248	-1.6101	0.107377	0.599657
F55G11.3	12.8698	-1.08873	0.643175	-1.69274	0.0905045	0.574937
F55G11.4	11884.1	0.215806	0.531997	0.405652	0.684998	0.921109
dod-17	969.989	0.00539875	0.35785	0.0150866	0.987963	0.998213
K10D11.2	111.481	-0.278628	0.387234	-0.719534	0.471812	0.840276
K10D11.3	523.432	0.381714	0.269611	1.41579	0.156836	0.642374
K10D11.6	546.927	0.0904759	0.183394	0.493341	0.621772	0.901874
K10D11.5	816.27	0.557633	0.359459	1.55131	0.120827	0.606616
scl-11	4.36404	-1.85334	0.594415	-3.11793	0.00182127	0.124712
scl-2	20605.4	-0.152903	0.31541	-0.484776	0.627835	0.903536
scl-3	505.831	-0.27115	0.346435	-0.782686	0.433812	0.823208
scl-5	2342.15	-0.498843	0.353438	-1.4114	0.158126	0.644801
scl-6	18.0674	1.03229	0.654089	1.57821	0.114518	0.603275
C39E9.7	208.329	-0.243901	0.193397	-1.26114	0.207258	0.685907
C39E9.8	16067.2	-0.215991	0.174317	-1.23907	0.21532	0.689889
spin-2	89.2224	0.0213079	0.359912	0.0592032	0.95279	0.986712
dli-1	1655.85	-0.163631	0.199466	-0.820347	0.412018	0.809535
B0564.2	32.6754	0.150951	0.262204	0.575702	0.564817	0.880907
best-1	139.492	-0.493305	0.26456	-1.86462	0.0622341	0.53725
unc-30	40.4221	0.17983	0.362845	0.495612	0.620168	0.901249
F09E8.2	652.794	0.32361	0.191629	1.68874	0.0912699	0.576612
lev-1	247.089	-0.159283	0.30243	-0.526677	0.598418	0.890646
C48D1.1	42.5675	-0.0619444	0.321772	-0.19251	0.847343	0.961487
JC8.2	259.176	0.322075	0.224278	1.43606	0.150987	0.638933
rpl-12	22062.1	0.248148	0.213576	1.16187	0.245289	0.716476
JC8.4	6.23132	0.518194	0.542964	0.95438	0.339891	0.765834
ttr-51	7807.56	0.306695	0.252453	1.21486	0.22442	0.696564
ttr-45	3014.84	0.0436729	0.208984	0.208977	0.834466	0.957726
bus-12	43.9698	0.600302	0.354448	1.69363	0.0903362	0.574927
JC8.16	72.7004	0.240616	0.262101	0.918025	0.358606	0.780374
unc-26	128.525	-0.105749	0.263876	-0.400754	0.688601	0.921132
micu-1	1020.66	-0.0631315	0.11755	-0.537061	0.591226	0.888365
Y67H2A.5	811.747	0.297931	0.212577	1.40152	0.161058	0.646858
fat-1	15340.5	-0.0364335	0.250145	-0.14565	0.884198	0.969993
Y67H2A.9	280.679	0.628295	0.170387	3.68747	0.000226498	0.0349618
fat-2	24319.6	-0.0878433	0.213276	-0.411877	0.680429	0.919309
far-6	1028.08	-0.0728083	0.299431	-0.243155	0.807885	0.951673
pqn-74	74.9903	0.290186	0.539282	0.538097	0.59051	0.888365
W02A2.9	105.741	0.541498	0.439142	1.23308	0.217546	0.692904
srsx-25	12.3761	-0.361756	0.341693	-1.05872	0.289728	0.744698
rla-2	421.276	0.0692328	0.255619	0.270844	0.786511	0.946086
Y62E10A.6	113.115	-0.12743	0.194577	-0.654906	0.512528	0.860719
emc-3	271.742	0.108448	0.193153	0.561462	0.574482	0.884648
rab-19	131.139	0.238024	0.248228	0.958894	0.337612	0.765479
Y62E10A.20	8.0774	-0.102186	0.475609	-0.214854	0.829882	0.956506
mdt-9	202.687	0.370349	0.224357	1.65071	0.0987969	0.587705
Y62E10A.13	310.591	0.157889	0.112479	1.40372	0.160401	0.64621
Y62E10A.19	343.741	-0.411996	0.298359	-1.38087	0.167318	0.65121
gcl-1	26.5962	0.354931	0.377698	0.939722	0.34736	0.772739
aptf-2	21.6005	0.150319	0.453346	0.331577	0.740209	0.937514
pik-1	11.4131	0.864503	0.460576	1.87701	0.0605173	0.532535
K09B11.4	18.1149	-0.148467	0.280571	-0.529159	0.596695	0.890608
Y38H8A.8	9.34047	-0.363444	0.540571	-0.672333	0.501372	0.85536
fezf-1	8.55065	0.294499	0.472238	0.623624	0.532875	0.866922
tbc-9	811.327	-0.413528	0.157611	-2.62373	0.00869737	0.275915
Y38H8A.1	8.85166	1.04544	0.582184	1.79572	0.0725389	0.551869
Y45F10A.7	456.366	0.0345582	0.211285	0.163562	0.870076	0.966108
nlp-17	862.182	0.640028	0.305837	2.09271	0.0363753	0.476797
seld-1	68.4488	-0.108284	0.22514	-0.480962	0.630543	0.904575
Y45F10A.3	96.7851	0.140111	0.190509	0.735458	0.462061	0.837925
dcap-2	203.279	-0.334676	0.276743	-1.20934	0.226533	0.7006
rsd-2	561.64	-0.202271	0.193357	-1.0461	0.295516	0.747975
F52G2.3	236.686	0.0631971	0.16981	0.372163	0.709772	0.929054
Y45F10B.13	1448.87	-0.248229	0.189114	-1.31258	0.189323	0.667377
qui-1	46.8066	-0.478028	0.36812	-1.29857	0.194093	0.67134
C08F11.13	4189.36	-0.0384629	0.314897	-0.122144	0.902785	0.975451
C08F11.3	32.0573	-0.085369	0.277627	-0.307495	0.758467	0.941375
C08F11.1	38.1341	-0.0963285	0.334353	-0.288104	0.773267	0.944578
fbxa-98	215.3	0.0792137	0.246918	0.32081	0.748355	0.938887
ugt-22	2822.17	-0.377121	0.236201	-1.59661	0.110352	0.603275
C08F11.11	38870.4	1.20058	0.757643	1.58462	0.113052	0.603275
C08F11.12	132.452	1.92704	0.759538	2.53712	0.0111768	0.308911
Y45F10C.2	447.926	1.38439	0.774418	1.78765	0.0738317	0.55259
Y45F10C.4	948.515	0.62028	0.640108	0.969023	0.332534	0.764438
T23G4.2	8.76115	-0.761388	0.525335	-1.44934	0.147243	0.634693
tlp-1	90.2915	0.373396	0.170111	2.19502	0.0281622	0.438861
ent-6	328.89	0.201538	0.151245	1.33253	0.182686	0.665724
sorb-1	72.7641	-0.196774	0.348237	-0.565059	0.572034	0.883245
Y45F10D.2	18.1492	0.181817	0.548602	0.331419	0.740328	0.937514
rpl-18	1864.94	-0.0555797	0.255992	-0.217115	0.828119	0.956506
lact-9	125.973	-0.13692	0.161647	-0.84703	0.396978	0.800709
Y45F10D.4	233.475	-0.155137	0.192272	-0.806863	0.419746	0.81338
Y45F10D.10	181.2	0.551245	0.347659	1.58559	0.112833	0.603275
Y45F10D.6	40.5256	-0.219955	0.280621	-0.783816	0.433148	0.822545
21ur-5171	4.40305	-0.0642923	0.735195	-0.0874493	0.930314	0.980517
21ur-3098	3.74974	0.473512	0.763563	0.620135	0.535169	0.867703
rga-5	137.507	-0.120774	0.202813	-0.595492	0.551515	0.874068
21ur-10387	14.5856	1.22073	0.587072	2.07935	0.0375855	0.478706
vamp-8	192.283	0.506418	0.290198	1.74508	0.0809711	0.56727
B0513.5	235.772	-0.198971	0.250962	-0.792833	0.427875	0.818896
B0513.4	2987.5	0.335516	0.37848	0.886481	0.375358	0.791378
rpl-29	304.359	0.59425	0.380212	1.56294	0.118067	0.604477
lin-66	244.012	-0.405994	0.290931	-1.3955	0.162865	0.647869
Y37A1A.3	92.2119	0.0435472	0.298864	0.145709	0.884151	0.969993
Y37A1A.2	342.138	-0.053277	0.170786	-0.311952	0.755077	0.940399
Y37A1A.4	640.577	0.186741	0.347453	0.537458	0.590951	0.888365
Y37A1B.17	316.296	-0.478328	0.220304	-2.17122	0.0299145	0.449182
gei-18	8.02652	0.0909293	0.510281	0.178195	0.85857	0.964166
tor-2	8.41983	0.102708	0.607744	0.168999	0.865798	0.964965
tor-1	13.4856	-0.413876	0.407916	-1.01461	0.310291	0.758418
egl-23	48.6803	-0.0590465	0.256484	-0.230215	0.817925	0.954082
Y37A1B.7	6.92824	0.297416	0.632526	0.470203	0.63821	0.906443
Y37A1B.5	331.078	0.0623382	0.182064	0.342396	0.732053	0.936102
lst-4	381.659	-0.0730333	0.207397	-0.352143	0.724731	0.933914
noah-2	61.8762	1.47855	0.555149	2.66333	0.00773705	0.262742
col-133	4.66319	2.54079	0.659203	3.85434	0.000116041	0.0205486
F52B11.5	88.7615	0.797148	0.384579	2.07278	0.038193	0.480549
R05A10.4	33.2835	-0.037876	0.339564	-0.111543	0.911186	0.976604
R05A10.3	75.2198	-0.167652	0.268804	-0.623697	0.532827	0.866922
R05A10.1	3.44314	-0.0357868	0.714499	-0.0500866	0.960053	0.988636
F02H6.2	18.9314	-0.173743	0.878054	-0.197873	0.843145	0.960189
F02H6.4	2.67684	0	0.894033	0	1	1
sqrd-1	281.208	-0.841093	0.29934	-2.80983	0.00495684	0.216098
Y64G10A.7	32.8889	0.793796	0.291588	2.72232	0.00648259	0.240132
fbxa-83	4.52469	-0.227221	0.563222	-0.403431	0.686631	0.921132
Y67A10A.10	91.1026	0.214085	0.224248	0.95468	0.33974	0.765834
ssu-2	38.9663	-0.0544855	0.305562	-0.178313	0.858477	0.964166
Y67A10A.7	11.5699	0.0142331	0.416604	0.0341644	0.972746	0.993398
Y67A10A.9	51.5682	-0.595029	0.283288	-2.10044	0.0356903	0.472006
F55B11.2	7150.86	0.468047	0.853636	0.548298	0.583487	0.886052
F55B11.3	1209.15	0.352482	0.853272	0.413095	0.679537	0.919264
F55B11.5	13.5964	-0.501849	0.553164	-0.907234	0.364283	0.783084
F55B11.4	549.912	0.181075	0.206996	0.874775	0.381696	0.793454
tra-3	199.67	-0.161167	0.190632	-0.845438	0.397866	0.801779
LLC1.2	10563.8	0.0749432	0.165518	0.45278	0.650707	0.909568
dld-1	801.044	-0.162324	0.223943	-0.724845	0.468547	0.839999
Y57G11A.4	140.609	-0.107484	0.256122	-0.419662	0.674733	0.918411
tag-273	315.813	-0.483689	0.296917	-1.62904	0.103306	0.593487
Y57G11A.5	5.68245	0.427898	0.493895	0.866374	0.386285	0.793949
T27E7.6	24.3613	-0.0117004	0.533376	-0.0219365	0.982499	0.997128
Y57G11B.1	12.0981	0.484991	0.484345	1.00133	0.316665	0.761194
Y57G11B.2	45.3674	0.388375	0.28796	1.34871	0.177429	0.660154
Y57G11B.5	2115.87	0.399812	0.864324	0.462572	0.643671	0.907815
Y57G11B.4	4.6817	0.749104	0.82237	0.910909	0.362343	0.782307
Y57G11B.8	12.0726	0.508681	0.745203	0.682607	0.494855	0.852539
dmd-6	466.3	-0.236388	0.27494	-0.859782	0.389909	0.796404
F13G11.3	14818.5	0.912539	0.783745	1.16433	0.24429	0.716476
Y57G11C.32	5.47767	0.229401	0.666164	0.344361	0.730574	0.936102
Y57G11C.33	58.6753	0.152046	0.279632	0.543735	0.586624	0.886052
Y57G11C.31	282.914	0.055278	0.354335	0.156005	0.876029	0.96788
Y57G11C.1143	13.9849	1.24456	0.782215	1.59108	0.111592	0.603275
Y57G11C.40	490.567	0.41468	0.311609	1.33077	0.183265	0.665724
Y57G11C.41	66.4131	-0.0538275	0.219263	-0.245493	0.806075	0.951212
Y57G11C.42	25.5777	0.0889434	0.411314	0.216242	0.828799	0.956506
vti-1	95.1536	0.304666	0.137962	2.20834	0.0272204	0.433098
Y57G11C.3	148.045	0.016324	0.210915	0.0773965	0.938308	0.982742
Y57G11C.45	21.9883	1.02993	0.38228	2.69418	0.00705618	0.253386
gdi-1	2062.25	-0.412921	0.148438	-2.78178	0.00540621	0.225448
coq-3	96.1787	0.218373	0.164412	1.3282	0.184111	0.665724
nuo-3	3777.43	0.221959	0.204624	1.08472	0.278048	0.738569
arl-8	347.742	0.249244	0.186599	1.33572	0.181639	0.665247
oig-5	126.946	0.213129	0.235187	0.906209	0.364825	0.783196
Y57G11C.46	49.4111	0.41719	0.589061	0.708229	0.478803	0.844452
sec-61	7758.8	-0.169508	0.303513	-0.558487	0.576512	0.885274
rps-18	1619.4	0.358392	0.238381	1.50344	0.132726	0.617475
Y57G11C.22	575.309	0.239356	0.239861	0.997894	0.318331	0.762722
Y57G11C.18	16.3847	-0.642659	0.432297	-1.48661	0.137117	0.621457
Y57G11C.20	16.322	-0.848172	0.37692	-2.25027	0.0244316	0.419438
Y57G11C.21	7.60432	-0.463956	0.563249	-0.823714	0.410102	0.808478
Y57G11C.38	168.849	-0.146288	0.238543	-0.613259	0.539705	0.869548
Y57G11C.1146	4.31758	0.111085	0.661876	0.167834	0.866714	0.965006
eps-8	549.55	-0.165449	0.195874	-0.84467	0.398295	0.802331
pnc-2	9.44249	-0.21605	0.397428	-0.54362	0.586703	0.886052
Y41E3.22	106.111	0.672391	0.429446	1.56572	0.117415	0.603275
Y41E3.1	344.648	-0.435733	0.203233	-2.14401	0.0320322	0.462906
atln-2	22.1356	-0.00296323	0.505015	-0.00586761	0.995318	1
dpy-4	169.676	2.4915	0.791034	3.14968	0.00163449	0.119148
Y41E3.6	41.9082	0.0328878	0.283582	0.115973	0.907674	0.975468
Y41E3.5	5.11651	-0.328813	0.553716	-0.59383	0.552626	0.874654
qars-1	611.682	-0.216412	0.146225	-1.47999	0.138875	0.621809
Y41E3.8	1001.15	0.352785	0.303296	1.16317	0.24476	0.716476
eef-1B.2	795.229	0.0998558	0.228894	0.436253	0.662653	0.913753
Y41E3.11	380.137	-0.180023	0.302207	-0.595697	0.551378	0.874057
M199.2	26.1758	-0.0675935	0.281652	-0.23999	0.810338	0.95194
clec-190	99.9096	0.137921	0.868083	0.15888	0.873763	0.967087
M199.9	29.6847	0.203172	0.845959	0.240168	0.8102	0.95194
col-135	156.876	1.20738	0.798281	1.51248	0.130413	0.614832
Y40H7A.4	4.54691	-0.276384	0.650524	-0.424864	0.670936	0.917151
Y40H7A.147	6.23408	0.49817	0.699738	0.711937	0.476504	0.843258
Y40H7A.10	7890.39	0.123942	0.206548	0.600062	0.548465	0.873252
Y40H7A.11	9.26567	0.426594	0.438921	0.971916	0.331092	0.764438
Y73F8A.5	58.9703	0.265546	0.326403	0.813552	0.415902	0.810822
ccg-1	19885.2	-0.0159455	0.192538	-0.0828176	0.933997	0.981747
21ur-6674	7.91769	-0.334765	0.541282	-0.618468	0.536267	0.868197
21ur-1796	9.49047	-0.68042	0.55342	-1.22948	0.218891	0.694027
21ur-10957	15.2448	-0.208681	0.370636	-0.563035	0.573411	0.88442
21ur-4841	7.87503	0.475099	0.420372	1.13019	0.258397	0.725392
best-21	992.537	-0.0136924	0.328386	-0.0416961	0.966741	0.990587
Y73F8A.13	77.9872	0.510877	0.309483	1.65074	0.0987908	0.587705
cpna-4	11.2567	-0.960704	0.488001	-1.96865	0.0489931	0.509052
nhr-5	125.359	-0.302353	0.22997	-1.31475	0.188595	0.666962
ntl-11	130.585	-0.108983	0.206984	-0.526528	0.598522	0.890646
Y73F8A.27	56.398	0.135413	0.262529	0.515801	0.605994	0.895237
Y73F8A.26	286.721	-0.121982	0.181081	-0.673632	0.500545	0.85536
Y73F8A.35	11.8272	-0.350155	0.559281	-0.626082	0.531261	0.866922
Y105C5A.1	64.9309	-0.0376508	0.289243	-0.13017	0.896432	0.973527
Y105C5A.8	698.836	-0.312528	0.216295	-1.44492	0.148481	0.636381
Y105C5A.13	299.187	0.185633	0.598296	0.31027	0.756356	0.940471
Y105C5A.1268	15.4232	0.420951	0.464333	0.906572	0.364633	0.783185
Y105C5A.14	258.757	-0.342108	0.218747	-1.56394	0.117831	0.603932
Y105C5A.15	127.932	-0.0486099	0.263995	-0.184132	0.85391	0.962732
Y105C5A.17	6.76518	0.329301	0.610038	0.539804	0.589332	0.888034
daf-38	16.9916	-0.644708	0.442146	-1.45813	0.144804	0.63082
Y105C5A.24	704.84	0.069214	0.195297	0.354404	0.723036	0.933598
Y105C5A.25	693.623	-0.38401	0.219744	-1.74753	0.0805447	0.56727
Y105C5B.3	75.4856	0.913065	0.503462	1.81357	0.0697439	0.547687
Y105C5B.5	3741.11	0.660311	0.33334	1.98089	0.0476034	0.503904
Y105C5B.8	14.4267	0.605276	0.437713	1.38282	0.166721	0.65121
Y105C5B.9	99.2284	0.0275257	0.225026	0.122323	0.902644	0.975451
skr-10	2.76582	0.264016	0.894133	0.295276	0.767783	0.94445
Y105C5B.14	10.7898	-0.16613	0.433274	-0.38343	0.701401	0.925359
Y105C5B.15	4218.34	-0.61793	0.215563	-2.86659	0.00414919	0.197416
Y105C5B.19	48.2268	-0.195427	0.262903	-0.743343	0.457274	0.835064
Y105C5B.20	7.56161	-0.0199096	0.616134	-0.0323137	0.974222	0.994179
jac-1	155.539	-0.200074	0.220211	-0.908556	0.363585	0.782885
Y105C5B.25	10.6808	0.446935	0.535194	0.835089	0.403667	0.804136
gln-3	7510.4	-0.222515	0.211873	-1.05023	0.293613	0.745653
21ur-2369	6.42683	0.205361	0.574736	0.357314	0.720857	0.932784
21ur-1041	7.91807	0.123902	0.467826	0.264845	0.791129	0.94611
21ur-6997	49.6244	-0.136269	0.428435	-0.318064	0.750437	0.939439
Y7A9A.79	40.9301	0.414773	0.370973	1.11807	0.263538	0.728427
Y7A9A.1	299.939	-0.282582	0.28812	-0.98078	0.326701	0.764012
H25K10.1	132.5	2.30186	0.449013	5.1265	2.95182e-07	0.000218055
H25K10.4	115.344	0.360498	0.37876	0.951785	0.341206	0.766454
hlh-17	10.5022	0.10627	0.446902	0.237793	0.812042	0.95194
F38C2.4	6.90378	0.444024	0.496281	0.894701	0.370947	0.788557
Y7A9C.1	148.695	-0.273875	0.238165	-1.14994	0.25017	0.718734
K03D3.2	344.342	1.62245	0.44201	3.67062	0.000241958	0.0357476
Y65A5A.1	30.518	0.343116	0.326131	1.05208	0.292763	0.745623
Y10G11A.1	136.456	0.187509	0.225118	0.832938	0.40488	0.804136
dlc-3	51.1345	0.292263	0.268107	1.0901	0.275669	0.738569
Y51H4A.1	7.70592	0.779586	0.41136	1.89514	0.0580734	0.526412
rho-1	215.61	-0.112225	0.251468	-0.446282	0.655394	0.910813
Y51H4A.5	100.002	-0.0750669	0.382993	-0.196001	0.84461	0.960355
Y51H4A.7	1356.37	0.0927227	0.276562	0.335269	0.737422	0.937514
Y51H4A.8	591.666	0.168861	0.210728	0.801324	0.422944	0.816166
Y51H4A.15	38.8957	0.227366	0.279571	0.813269	0.416064	0.810822
sta-1	197.615	-0.244311	0.154611	-1.58017	0.114069	0.603275
Y51H4A.25	268.717	0.455165	0.300998	1.51219	0.130487	0.614832
Y51H4A.24	298.72	0.123376	0.169817	0.726521	0.467519	0.839848
mir-789.1	5.43116	0.435386	0.52283	0.832749	0.404987	0.804136
map-2	328.242	-0.176952	0.189875	-0.931936	0.35137	0.775639
mel-46	155.096	-0.244894	0.279031	-0.877656	0.38013	0.792726
Y116A8C.3	239.286	0.413535	0.77403	0.534262	0.59316	0.888365
Y116A8C.10	49.4075	-0.268128	0.247875	-1.08171	0.279382	0.738569
Y116A8C.9	21.4651	0.428327	0.285549	1.50001	0.133611	0.618812
Y116A8C.11	4.1403	-0.403582	0.773441	-0.5218	0.601809	0.892426
rom-4	151.237	0.073994	0.256018	0.289019	0.772567	0.944578
Y116A8C.25	20.7198	-0.274948	0.308394	-0.891546	0.372637	0.789715
snx-13	394.714	-0.238698	0.196329	-1.21581	0.224059	0.69625
Y116A8C.27	44.1693	0.232877	0.286172	0.813766	0.415779	0.810822
Y116A8C.29	17.4605	0.535682	0.368024	1.45556	0.145513	0.63185
bca-2	101.353	-0.0981894	0.186578	-0.526264	0.598705	0.890646
Y116A8C.30	38.5801	0.805617	0.262636	3.06742	0.00215912	0.136992
sfa-1	10.0923	-0.572635	0.520331	-1.10052	0.271105	0.736284
cyn-13	121.539	0.0437195	0.20335	0.214997	0.82977	0.956506
uaf-2	102.75	0.272871	0.249986	1.09154	0.275034	0.738569
itsn-1	89.5107	-0.270566	0.322932	-0.83784	0.40212	0.804136
skr-9	2.7658	0.85417	0.890604	0.95909	0.337513	0.765479
skr-8	2.28351	0.155148	0.785162	0.1976	0.843358	0.960257
skr-12	168.887	0.282772	0.228743	1.2362	0.216384	0.691298
C52D10.3	27.5875	-1.48685	0.358457	-4.14792	3.35508e-05	0.00806936
col-138	9.95803	0.384816	0.426575	0.902107	0.367	0.784771
C52D10.1	270.563	-1.39147	0.281017	-4.95155	7.36266e-07	0.000423026
C52D10.12	144.739	-0.243211	0.158297	-1.53642	0.124434	0.611761
Y116A8B.1	3.84917	0.811578	0.723105	1.12235	0.261713	0.727391
ZK550.2	328.224	0.142938	0.241504	0.591865	0.553941	0.875169
ZK550.6	1029.29	0.604461	0.188297	3.21015	0.00132665	0.10889
21ur-8653	7.45401	0.80011	0.509839	1.56934	0.116569	0.603275
str-187	5.34074	0.657328	0.662595	0.992052	0.321172	0.763185
atgp-1	446.875	-0.164405	0.172475	-0.953205	0.340486	0.765834
nra-1	251.275	-0.0769928	0.240724	-0.319839	0.74909	0.939231
slc-17.4	386.928	0.122199	0.200324	0.610008	0.541856	0.870219
T28F3.5	80.6469	0.319818	0.277601	1.15208	0.249289	0.718412
T28F3.8	1041.96	-0.152227	0.164768	-0.923882	0.355548	0.778381
C49C3.4	8497.68	-0.506107	0.192669	-2.62682	0.00861872	0.274261
ceh-88	96.584	0.227756	0.201078	1.13267	0.257351	0.724703
C49C3.15	36.5991	-0.00480733	0.225818	-0.0212885	0.983016	0.997128
C49C3.8	516.41	0.0614908	0.232334	0.264665	0.791268	0.94611
C49C3.10	164.341	-0.0897628	0.176707	-0.507974	0.611471	0.897784
C49C3.9	3904.44	0.244804	0.319194	0.766946	0.443113	0.826154
C49C3.21	18.1009	0.295734	0.555709	0.532174	0.594605	0.889045
clec-198	97.8583	0.00703402	0.362238	0.0194182	0.984507	0.997655
clec-199	118.812	-0.318312	0.274781	-1.15842	0.246692	0.717733
clec-201	4.7691	0.393982	0.740698	0.531906	0.594791	0.88912
haf-1	38.4272	-0.273993	0.24802	-1.10472	0.269281	0.735156
C30H6.7	353.914	-0.269675	0.259219	-1.04034	0.298184	0.749553
C30H6.12	6.8396	0.254417	0.547368	0.4648	0.642075	0.90669
T02D1.8	88.1875	0.475806	0.250809	1.89708	0.0578168	0.525898
T02D1.4	12.7835	-0.152921	0.494351	-0.309336	0.757066	0.940471
pmp-4	495.519	-0.0326814	0.182828	-0.178755	0.85813	0.964126
npr-26	208.278	-0.0777837	0.206778	-0.37617	0.70679	0.927564
C06A12.3	464.613	0.576275	0.462558	1.24585	0.212821	0.689285
lact-6	59.9512	-1.11397	0.774795	-1.43775	0.150504	0.638437
gcy-27	19.1472	0.784621	0.37891	2.07073	0.038384	0.480549
F08A7.1	581.582	0.0538744	0.20405	0.264026	0.79176	0.94611
F11E6.11	432.391	0.405259	0.44494	0.910818	0.362391	0.782307
F11E6.8	69.0163	0.193989	0.173499	1.1181	0.263526	0.728427
F11E6.10	12.1539	-0.145703	0.325751	-0.447281	0.654672	0.910764
F11E6.6	48.8941	0.0651147	0.376975	0.172729	0.862864	0.964582
elo-2	565.414	-0.355999	0.228469	-1.55819	0.119188	0.606021
F11E6.4	78.171	0.517228	0.298308	1.73387	0.082941	0.567687
F11E6.3	2323.68	-0.730979	0.302166	-2.41913	0.0155577	0.356643
gba-3	568.832	0.0161854	0.22864	0.0707896	0.943565	0.983679
nas-6	24.528	0.871112	0.349175	2.49477	0.0126038	0.321847
2L52.1	14.3231	-0.150614	0.468881	-0.321221	0.748043	0.938887
best-4	93.8331	-0.387764	0.235635	-1.64561	0.0998431	0.587705
best-3	148.532	-0.303488	0.254594	-1.19205	0.233243	0.707689
gmeb-1	184.552	-0.150951	0.121947	-1.23784	0.215777	0.690031
sqt-2	14.8126	1.40019	0.822182	1.70302	0.088565	0.574505
F23F1.4	425.986	0.00436386	0.229826	0.0189877	0.984851	0.997655
F23F1.5	66.5448	0.0579153	0.257018	0.225336	0.821718	0.955401
fbxc-54	709.751	0.306085	0.320511	0.954989	0.339583	0.765834
F23F1.2	139.543	-0.757322	0.333926	-2.26793	0.0233333	0.412048
F23F1.6	191.894	0.094077	0.343092	0.274203	0.783928	0.945392
F23F1.7	241.948	0.0709359	0.16323	0.434575	0.663871	0.914005
sptl-1	1185.75	-0.113984	0.093599	-1.21779	0.223303	0.69625
tre-5	107.065	0.147318	0.291653	0.505112	0.61348	0.898741
C23H3.3	141.855	-0.347546	0.170103	-2.04315	0.0410375	0.48615
C23H3.2	1707.23	-0.354637	0.235332	-1.50697	0.131819	0.616073
C23H3.9	60.741	0.314564	0.307475	1.02305	0.306282	0.75524
C50D2.6	29.3488	-0.0219375	0.308808	-0.0710393	0.943367	0.983679
C50D2.7	517.012	-0.387283	0.18595	-2.08273	0.0372763	0.478044
C50D2.10	24.2883	-0.22758	0.335691	-0.677944	0.497807	0.854494
col-68	10.2989	-0.941553	0.557251	-1.68964	0.0910974	0.576226
C50D2.2	43.6635	0.273614	0.320162	0.854614	0.392765	0.798024
K10B4.3	324.196	-0.0343225	0.197317	-0.173945	0.861908	0.964582
srt-54	6.30429	0.122737	0.615489	0.199414	0.841939	0.959713
nmur-2	6.42678	0.310371	0.572678	0.541965	0.587842	0.886989
srd-3	14.0792	-0.428594	0.434968	-0.985346	0.324454	0.764012
cwn-1	192.351	0.311031	0.15726	1.97782	0.047949	0.505493
T25D3.3	364.116	0.816998	0.677482	1.20593	0.227843	0.701452
etr-1	447.953	0.0585424	0.165601	0.353515	0.723702	0.933598
T01D1.3	119.463	-0.0409083	0.185162	-0.220933	0.825144	0.956231
T01D1.4	277.544	-0.130793	0.146111	-0.895161	0.370701	0.788197
T01D1.8	11.8044	1.33905	0.522156	2.56447	0.0103334	0.297684
laat-1	49.2647	0.0902821	0.341199	0.264602	0.791316	0.94611
cat-2	11.3533	-0.26256	0.463471	-0.566508	0.571048	0.883238
B0432.14	15.6296	-0.0993889	0.364065	-0.272997	0.784855	0.945704
B0432.6	4.12187	-0.457739	0.77135	-0.593426	0.552896	0.874654
B0432.9	9.78785	0.222017	0.395564	0.561268	0.574615	0.884721
misc-1	227.327	0.0623092	0.182095	0.34218	0.732216	0.936102
mrpl-41	52.6977	0.628797	0.274267	2.29265	0.0218684	0.404039
K01A2.5	169.03	0.0685336	0.145904	0.469718	0.638557	0.906443
K01A2.4	105.447	-0.437644	0.241806	-1.8099	0.0703115	0.547687
mps-2	577.181	-0.0704012	0.178996	-0.393311	0.694089	0.923218
K01A2.3	37.3988	0.00705891	0.37969	0.0185912	0.985167	0.997708
far-7	118.937	0.324476	0.413472	0.78476	0.432594	0.822476
K01A2.10	114.124	0.205376	0.241865	0.849135	0.395806	0.800709
sgcb-1	300.628	-0.168567	0.196529	-0.85772	0.391047	0.797152
cbn-1	20.6639	-0.0883078	0.368252	-0.239802	0.810484	0.95194
cpn-2	11.1051	0.549727	0.554501	0.991391	0.321495	0.763185
D1069.3	543.285	-0.131619	0.20467	-0.64308	0.520172	0.863619
ptr-3	34.7109	-0.398424	0.455614	-0.874476	0.381859	0.793454
C03H5.5	83.9026	-0.613516	0.290122	-2.11469	0.0344566	0.471776
nstp-4	493.765	-0.214	0.164711	-1.29924	0.193861	0.67134
C03H5.6	11.3453	0.0887438	0.523516	0.169515	0.865392	0.964965
clec-10	122.208	0.382984	0.503668	0.76039	0.447022	0.829341
C24H12.2	4.79852	-0.388355	0.465443	-0.834376	0.404069	0.804136
C24H12.1	7.39505	-0.44465	0.679735	-0.654152	0.513014	0.860719
W10D9.3	17.5615	0.233488	0.315739	0.739499	0.459604	0.837047
nfyb-1	49.6915	-0.161198	0.346357	-0.465411	0.641637	0.906674
tomm-22	64.4508	0.543789	0.311548	1.74544	0.0809078	0.56727
W07E6.3	34.1689	-0.377777	0.279435	-1.35193	0.176397	0.660154
mab-9	28.1658	0.595839	0.334511	1.78122	0.0748761	0.5559
T27A1.5	208.817	0.0653753	0.193685	0.337534	0.735714	0.937249
lgc-34	157.407	-0.599113	0.344642	-1.73836	0.0821472	0.567401
T27A1.2	537.15	-0.339666	0.187175	-1.8147	0.0695698	0.547687
T27A1.3	41.9292	-0.0629686	0.324266	-0.194188	0.846029	0.961181
mlt-10	16.0155	-0.926358	0.691371	-1.33989	0.180283	0.664917
C09E8.1	649.334	-0.287725	0.144796	-1.9871	0.0469108	0.503234
W08F4.5	89.9098	0.407963	0.406992	1.00239	0.316157	0.760873
mlt-8	19.7308	1.27856	0.530394	2.41058	0.0159272	0.358829
W08F4.3	234.21	-0.217896	0.214286	-1.01685	0.309227	0.757275
W08F4.11	5.99426	0.436451	0.602335	0.724597	0.468699	0.839999
nhl-3	54.927	-0.373412	0.237427	-1.57274	0.115779	0.603275
T04B8.5	1312.62	-0.180597	0.205688	-0.878011	0.379938	0.792726
arrd-1	3.47231	-0.320524	0.820642	-0.390578	0.696109	0.923218
K07E8.6	63.4799	-0.031828	0.204368	-0.155738	0.876239	0.96788
sdz-24	120.699	-0.8483	0.365944	-2.31811	0.0204432	0.401203
sri-45	5.67958	-0.50184	0.543478	-0.923386	0.355806	0.778451
T02H6.11	718.125	0.495262	0.270558	1.83052	0.0671723	0.546489
snt-6	50.4889	0.239235	0.218062	1.09709	0.272601	0.737827
C08G5.7	24.0589	0.0139783	0.328811	0.0425117	0.966091	0.990496
C08G5.6	7.31003	0.785561	0.524021	1.4991	0.133847	0.619187
Y39F10A.1	9.33248	0.231281	0.467877	0.494321	0.62108	0.901716
F46F5.16	9.46419	0.247597	0.480853	0.514911	0.606615	0.895363
F46F5.15	13.8071	-0.127988	0.41334	-0.309644	0.756832	0.940471
F28A10.5	6.12082	-0.824557	0.665772	-1.2385	0.215532	0.689889
fbxc-51	3.84859	-0.775865	0.886684	-0.875018	0.381564	0.793454
alg-2	146.216	0.122044	0.314596	0.387939	0.698061	0.923571
T07D3.6	9.68801	-0.510136	0.544472	-0.936938	0.34879	0.773551
T07D3.4	1478	-0.34253	0.185926	-1.84229	0.0654323	0.544033
T07D3.9	300.902	0.303241	0.385777	0.786053	0.431836	0.822175
fbxc-33	9.67354	0.138274	0.391537	0.353157	0.723971	0.933812
clec-44	3.74829	0.905393	0.736862	1.22871	0.219179	0.69447
fbxc-28	5.74234	-0.010855	0.662959	-0.0163735	0.986936	0.998023
fbxc-36	30.6356	0.129398	0.423212	0.305753	0.759793	0.942179
clec-43	46.4714	0.792955	0.340571	2.32831	0.0198958	0.397993
fbxc-32	2.6787	-0.983793	0.867076	-1.13461	0.256539	0.723119
fbxc-41	16.3222	-0.47464	0.448692	-1.05783	0.290133	0.744698
fbxc-57	4.1673	0.693258	0.708487	0.978505	0.327825	0.764244
fbxc-7	40.5465	0.434589	0.398272	1.09119	0.27519	0.738569
fbxc-6	24.0934	0.579041	0.456619	1.2681	0.204761	0.683991
fbxc-42	3.38453	0.0739193	0.860679	0.0858848	0.931558	0.980517
F45D11.1	13.3562	0.861929	0.758106	1.13695	0.255559	0.722523
fbxb-41	3.24214	0.940268	0.89516	1.05039	0.293538	0.745653
fbxb-45	2.62098	2.24549	0.892735	2.51529	0.0118933	0.319482
K02E7.6	154.006	1.54546	0.559618	2.76163	0.00575144	0.229862
K02E7.11	27.1254	0.452744	0.809329	0.559406	0.575884	0.885094
snf-3	354.441	-0.270801	0.172837	-1.5668	0.117162	0.603275
pho-14	2849.78	0.142719	0.212694	0.671006	0.502217	0.856095
T13B5.9	21.9358	0.507818	0.759886	0.668282	0.503954	0.857076
col-40	6.71245	0.766336	0.724575	1.05763	0.290222	0.744698
lips-11	43.1372	-0.0976588	0.487171	-0.200461	0.84112	0.959596
lips-13	9.40408	0.740098	0.710909	1.04106	0.297849	0.749553
sut-1	25.5236	0.122833	0.288916	0.425151	0.670726	0.917151
W09B6.4	19.8652	0.0371922	0.343617	0.108237	0.913807	0.977412
pod-2	7453.83	-0.632862	0.263263	-2.40391	0.0162207	0.359911
W09B6.5	10.5907	-0.0412017	0.402706	-0.102312	0.918509	0.978098
dlhd-1	615.959	-1.34619	0.329505	-4.08548	4.39853e-05	0.00988904
F53A10.2	261.581	-0.342596	0.204529	-1.67505	0.0939247	0.580962
lin-42	2.82175	1.54635	0.866596	1.78439	0.0743596	0.553618
Y57G7A.1	65.845	0.1044	0.255485	0.408634	0.682808	0.920078
alh-6	398.633	-0.334015	0.306507	-1.08975	0.275824	0.738569
fcho-1	225.88	-0.360517	0.250908	-1.43685	0.150761	0.638933
jip-1	37.2188	-0.244796	0.284876	-0.859307	0.390171	0.796404
C13A10.1	206.307	-0.0551641	0.210054	-0.262619	0.792844	0.94611
Y51H7C.5	97.4916	-0.0876504	0.210414	-0.416563	0.676998	0.918943
Y51H7C.3	7.6697	0.190708	0.728271	0.261864	0.793426	0.94611
Y51H7C.13	14.6588	0.467927	0.756045	0.618914	0.535973	0.868197
Y51H7C.1	112.631	-0.0729488	0.832413	-0.0876353	0.930167	0.980517
H17B01.5	5.5071	-0.428854	0.614216	-0.698213	0.485044	0.846494
lips-14	168.166	0.153578	0.257785	0.595759	0.551336	0.874057
emc-1	389.983	-0.356856	0.224294	-1.59101	0.111606	0.603275
fgt-1	563.669	-0.181476	0.204746	-0.886349	0.37543	0.791378
math-45	529.274	0.190687	0.247514	0.770408	0.441058	0.825723
Y51H7BR.7	9.25405	0.344284	0.443079	0.777025	0.437144	0.823846
Y51H7BR.4	10.4408	0.117388	0.446477	0.262921	0.792611	0.94611
fbxb-43	1.79223	0	0.660386	0	1	1
poml-4	63.6141	1.46931	0.442536	3.32021	0.000899513	0.08487
K05F6.4	4.83574	0.875576	0.700276	1.25033	0.211179	0.687229
fbxb-54	1.75565	0	0.752933	0	1	1
bath-26	69.4426	-0.419183	0.248459	-1.68713	0.0915775	0.576872
bath-47	260.603	-0.112288	0.240135	-0.467604	0.640068	0.906473
fbxa-161	23.925	0.114251	0.378104	0.302168	0.762524	0.942758
fbxa-162	62.6128	-0.026843	0.275248	-0.0975231	0.922311	0.978362
fbxa-164	121.913	0.221181	0.378542	0.584297	0.559021	0.877831
fbxa-165	50.6857	0.275015	0.338292	0.812952	0.416246	0.810822
fbxa-166	38.0761	0.783607	0.508476	1.54109	0.123295	0.610981
fbxa-158	48.1709	0.375116	0.361374	1.03803	0.299257	0.749773
C08E3.15	59.882	0.345217	0.527847	0.654009	0.513106	0.860719
C08E3.13	14.0047	0.747031	0.654978	1.14054	0.25406	0.720914
fbxb-15	2.51754	-0.424336	0.891187	-0.476147	0.63397	0.906443
btb-13	5.08124	-0.102987	0.52651	-0.195603	0.844921	0.960355
ZC204.12	360.759	-0.0891705	0.244223	-0.365119	0.715022	0.931356
ZC204.14	6.97226	0.575347	0.490064	1.17402	0.240385	0.714498
duxl-1	203.844	-0.0448314	0.229272	-0.195538	0.844972	0.960355
fbxb-17	3.24287	0.326496	0.742576	0.439681	0.660168	0.912741
btb-6	4.01704	0.296008	0.737508	0.401363	0.688153	0.921132
fbxb-11	2.97673	0.116405	0.882584	0.131891	0.89507	0.973248
btb-9	258.65	0.329011	0.231511	1.42114	0.155275	0.64159
ceh-83	56.8857	-0.170258	0.363026	-0.468997	0.639072	0.906473
fbxb-12	3.82111	0.630853	0.860644	0.733002	0.463557	0.838368
F36H5.10	10.1832	0.167005	0.595603	0.280397	0.779173	0.944578
math-28	51.2957	0.466256	0.520598	0.895616	0.370458	0.788197
math-27	423.464	0.140708	0.270794	0.519612	0.603334	0.893298
math-26	204.495	-0.0670377	0.238726	-0.280815	0.778852	0.944578
F36H5.14	19.7108	0.468605	0.330466	1.41801	0.156187	0.64159
math-3	269.572	-0.0117391	0.302074	-0.0388619	0.969001	0.991825
math-4	443.159	0.190088	0.224329	0.847363	0.396793	0.800709
C08F1.10	8.21419	0.222497	0.832744	0.267185	0.789327	0.94611
C08F1.8	13.499	-0.260016	0.398183	-0.653007	0.513752	0.860719
fbxa-3	85.353	0.00534784	0.251744	0.0212431	0.983052	0.997128
linc-16	40.7256	0.0504129	0.246981	0.204117	0.838262	0.959335
fbxc-19	15.8188	0.164185	0.356849	0.460095	0.645448	0.908709
math-40	60.6954	0.190481	0.221609	0.859534	0.390046	0.796404
math-39	88.9069	0.299947	0.229091	1.30929	0.190436	0.667377
T08E11.8	14.7122	0.503563	0.446596	1.12756	0.259506	0.725922
C52E2.5	42.9532	0.383039	0.203625	1.8811	0.0599578	0.531348
C52E2.4	91.767	0.17514	0.238615	0.733986	0.462957	0.837925
fbxb-95	1.63544	-1.50162	0.885591	-1.69561	0.0899592	0.574505
math-14	178.243	0.00492666	0.21669	0.0227359	0.981861	0.997075
math-7	5.45771	1.01175	0.860568	1.17568	0.239722	0.713768
math-8	5.60996	1.31946	0.682507	1.93325	0.0532056	0.520806
math-24	160.504	0.295585	0.256545	1.15218	0.249248	0.718412
math-23	14.5677	0.48623	0.482052	1.00867	0.313134	0.759162
math-22	132.602	0.415715	0.249469	1.6664	0.095633	0.583043
ZK250.13	84.423	0.194581	0.315695	0.616357	0.537659	0.869182
math-49	10.7562	0.294725	0.667359	0.441629	0.658758	0.911701
linc-46	295.821	0.447256	0.312862	1.42956	0.152842	0.641189
math-21	18.9269	0.445596	0.425553	1.0471	0.295054	0.747591
math-20	297.361	0.0471447	0.175317	0.268912	0.787998	0.94611
F07E5.9	50.9294	0.664688	0.434226	1.53074	0.125833	0.611761
math-42	15.061	0.464364	0.459834	1.00985	0.312567	0.758965
math-35	92.3914	0.279608	0.262872	1.06367	0.287479	0.742908
srh-195	7.10432	-0.452939	0.516894	-0.876271	0.380883	0.793292
math-37	110.889	-0.410228	0.200337	-2.04769	0.0405906	0.484744
sdz-28	5.96258	0.626179	0.870078	0.719681	0.471721	0.840276
C40A11.4	4.29403	0.593629	0.707836	0.838652	0.401664	0.803932
math-18	37.69	0.157815	0.323493	0.487848	0.625658	0.903388
srb-14	8.63992	0.600831	0.434159	1.3839	0.16639	0.651187
gba-1	1269.44	-0.0728287	0.227078	-0.32072	0.748422	0.938887
gba-2	291.2	-1.62102	0.672893	-2.40903	0.015995	0.358829
C33C12.10	5.87455	-0.144499	0.545509	-0.264888	0.791096	0.94611
Y59C2A.2	8.32452	-0.360919	0.522593	-0.69063	0.489798	0.849818
Y59C2A.1	238.055	0.182988	0.178055	1.02771	0.304089	0.753751
Y59C2A.3	170.015	-0.106727	0.276603	-0.385848	0.699609	0.924241
F54A3.5	110.882	0.278316	0.307142	0.906149	0.364857	0.783196
cct-3	46.4284	-0.361252	0.237034	-1.52406	0.127495	0.611761
F54A3.2	5.44831	-0.224637	0.661171	-0.339757	0.73404	0.93638
K09F6.5	9.08291	-0.4201	0.570376	-0.736532	0.461407	0.837925
K09F6.6	144.428	0.119592	0.315153	0.379473	0.704337	0.926042
K09F6.11	30.5778	0.0367927	0.343036	0.107256	0.914586	0.977413
K09F6.9	157.003	-0.166074	0.342003	-0.485593	0.627256	0.903388
mir-5548	8.94735	0.0959982	0.47673	0.201368	0.840411	0.959596
K09F6.10	200.55	0.0192065	0.211657	0.0907432	0.927697	0.980093
K09F6.7	88.224	0.100486	0.335483	0.299527	0.764538	0.943088
B0281.5	9.71751	0.2459	0.881197	0.279052	0.780205	0.944578
B0281.6	6.08736	0.878083	0.575487	1.52581	0.127057	0.611761
B0281.3	333.572	0.0656192	0.196391	0.334126	0.738285	0.937514
ZK1240.5	28.783	-0.25662	0.295576	-0.868203	0.385283	0.793949
ZK1240.9	52.9142	-0.0700093	0.209569	-0.334063	0.738332	0.937514
ZK1240.3	744.44	0.0359163	0.163027	0.220309	0.825631	0.956286
ZK1240.6	5.5227	-0.119812	0.604578	-0.198175	0.842908	0.960146
ZK1240.2	398.049	-0.0441406	0.16529	-0.267049	0.789431	0.94611
ZK1240.11	8.99538	-0.500233	0.370366	-1.35065	0.176809	0.660154
ZK1240.8	5.56003	1.17378	0.653493	1.79616	0.0724689	0.551869
ZK1240.1	8.72768	0.38371	0.648875	0.591346	0.554289	0.875185
F43C11.7	967.598	0.353646	0.250738	1.41042	0.158416	0.644801
F43C11.9	24.8417	-0.254316	0.327211	-0.777225	0.437026	0.823846
F43C11.6	11.632	-0.0129673	0.367592	-0.0352764	0.971859	0.993256
decr-1.1	8.6279	0.54397	0.598558	0.908801	0.363455	0.782885
F16G10.14	11.2185	-0.0933575	0.466278	-0.200218	0.84131	0.959596
F16G10.1	13.8862	-0.0350254	0.371988	-0.0941573	0.924984	0.978638
F16G10.15	29.8783	0.305166	0.309526	0.985911	0.324177	0.764012
fbxa-182	553.535	-0.0467495	0.167026	-0.279893	0.77956	0.944578
fbxa-4	96.4289	0.441938	0.198965	2.22118	0.0263387	0.428097
F42G2.5	166.53	-0.00747643	0.218482	-0.0342199	0.972702	0.993398
F42G2.7	26.8323	0.108695	0.367837	0.295498	0.767613	0.94445
fbxc-20	85.7631	0.0266153	0.300315	0.0886245	0.92938	0.980445
anr-39	6.22615	0.459889	0.495114	0.928855	0.352964	0.777385
F42G2.2	306.718	-0.0345935	0.154598	-0.223764	0.822941	0.955489
ceh-86	3.2787	0.510422	0.809235	0.630747	0.528206	0.865775
vab-19	98.9704	-0.022858	0.2254	-0.101411	0.919224	0.978132
pqn-42	64.6289	-0.404348	0.269487	-1.50044	0.133502	0.618623
mnat-1	149.135	-0.522373	0.265331	-1.96876	0.0489808	0.509052
linc-8	607.396	0.552002	0.293362	1.88165	0.0598842	0.531348
sri-74	25.07	0.514762	0.590142	0.872268	0.383062	0.793454
sri-36	106.057	0.609647	0.524516	1.1623	0.245113	0.716476
F33H12.7	2662.3	0.712131	0.538125	1.32336	0.185717	0.666128
sri-39	130.127	0.298837	0.59554	0.501791	0.615814	0.899481
sri-38	8.58179	-0.0814965	0.569202	-0.143177	0.886151	0.970815
lgc-28	120.198	0.158076	0.701546	0.225325	0.821726	0.955401
F22E5.21	55.0683	0.404244	0.370031	1.09246	0.274632	0.738569
F22E5.9	5.19191	-0.456058	0.651519	-0.699992	0.483932	0.846008
F22E5.8	88.6341	0.221126	0.261931	0.844215	0.398549	0.802581
F22E5.13	13.7512	-0.00986904	0.352497	-0.0279975	0.977664	0.995667
F22E5.6	21.842	0.658258	0.480572	1.36974	0.170769	0.653298
gcy-21	51.0339	-0.27936	0.522986	-0.534163	0.593229	0.888365
F22E5.20	2.45457	0.197225	0.889882	0.22163	0.824602	0.956057
F22E5.17	18.3985	0.823085	0.84126	0.978396	0.327879	0.764244
sup-9	85.0304	-0.474678	0.247281	-1.91959	0.0549095	0.522151
Y47G7B.2	55.0693	0.162578	0.354977	0.457995	0.646956	0.908709
T05A8.1	46.9067	0.559733	0.584145	0.958208	0.337958	0.765479
T05A8.2	222.122	0.578621	0.583405	0.991801	0.321295	0.763185
T05A8.3	1055.45	0.172865	0.148263	1.16593	0.243642	0.716476
nep-2	41.7159	-0.115947	0.366817	-0.31609	0.751934	0.939538
T05A8.5	6.52365	-0.0505581	0.592905	-0.0852718	0.932045	0.980891
F08D12.7	243.177	0.165348	0.238795	0.692429	0.488668	0.849547
sdz-9	2.40724	0	0.624804	0	1	1
F08D12.3	741.769	-0.226109	0.31797	-0.711101	0.477022	0.843803
F08D12.2	272.199	0.0193454	0.277838	0.0696285	0.944489	0.983776
F08D12.1	82.8459	-0.504553	0.425696	-1.18524	0.235921	0.710709
nhr-119	10.4783	0.135663	0.375909	0.360892	0.71818	0.932147
K12H6.12	50.835	-0.00470888	0.219761	-0.0214273	0.982905	0.997128
fut-4	8.51366	0.0632565	0.824653	0.0767068	0.938857	0.982742
K12H6.6	467.936	0.137575	0.107501	1.27976	0.200629	0.678296
Y110A2AL.4	11.6876	-0.12975	0.663551	-0.195539	0.844971	0.960355
ptc-3	772.522	-0.321229	0.191013	-1.68171	0.0926248	0.579456
Y110A2AL.9	810.336	0.220538	0.268455	0.821509	0.411357	0.809399
Y110A2AL.3	511.547	0.702202	0.331328	2.11936	0.0340602	0.470924
Y110A2AL.2	10.8007	-0.454497	0.527291	-0.861948	0.388716	0.79606
Y110A2AM.1	5.77964	0.16237	0.557962	0.291005	0.771047	0.944578
ubc-15	11.6733	-0.0961177	0.361166	-0.266132	0.790138	0.94611
Y110A2AR.3	387.941	0.0177433	0.182184	0.0973923	0.922415	0.978362
ZK355.2	360.864	-0.556991	0.312174	-1.78423	0.0743862	0.553618
ZK355.3	8.41599	-0.657673	0.630953	-1.04235	0.29725	0.749247
ZK355.8	42.2825	-0.360013	0.498832	-0.721712	0.470472	0.840276
irld-65	16.5305	-0.0578575	0.365855	-0.158143	0.874344	0.967316
nhr-88	104.818	-0.275061	0.235197	-1.16949	0.242206	0.716095
K08A2.4	42.6867	0.0225277	0.296665	0.0759365	0.93947	0.982742
K08A2.1	244.843	-0.234246	0.222684	-1.05192	0.292836	0.745623
C41H7.6	65.8596	-0.0917948	0.335396	-0.273691	0.784322	0.945392
C41H7.5	26.8952	-0.424929	0.306346	-1.38709	0.165415	0.650722
C41H7.4	86.1864	0.230334	0.198142	1.16247	0.245046	0.716476
C41H7.3	91.7998	-0.131158	0.237809	-0.551525	0.581274	0.885797
C41H7.1	9.6836	-0.443922	0.478736	-0.927279	0.353781	0.777564
clec-3	75.6186	-0.789131	0.296082	-2.66525	0.00769316	0.262742
B0454.6	110.55	0.0998365	0.189041	0.528122	0.597415	0.890646
B0454.5	118.553	-0.154862	0.242829	-0.637741	0.523642	0.864364
sri-28	5.54658	1.72848	0.677708	2.55048	0.0107576	0.303148
sri-31	17.1967	0.86872	0.556472	1.56112	0.118495	0.605542
B0454.9	33.9554	-0.124418	0.276874	-0.449367	0.653167	0.909959
lin-8	45.3822	0.0756798	0.282956	0.267462	0.789114	0.94611
Y25C1A.6	2.25292	0.781627	0.883307	0.884887	0.376218	0.791765
Y25C1A.14	404.022	0.358907	0.795656	0.451083	0.65193	0.909959
clec-121	12.9267	-0.739968	0.419646	-1.76332	0.0778473	0.562218
T10D4.6	76.8788	-0.0642951	0.330436	-0.194577	0.845724	0.960955
ins-19	309.782	0.479504	0.74075	0.647323	0.517423	0.862889
chil-24	641.854	0.147549	0.179663	0.821256	0.4115	0.809399
sri-56	6.63671	0.151983	0.550805	0.27593	0.782602	0.945301
fbxc-55	7.1685	-0.356886	0.671219	-0.531699	0.594935	0.889135
sri-40	1005.8	4.29027	0.351042	12.2215	2.38587e-34	2.46747e-30
gcy-15	38.626	-0.0986354	0.555822	-0.177458	0.859148	0.964166
sdz-35	17.0435	0.635999	0.464071	1.37048	0.170537	0.653298
ZC239.6	84.3637	-0.0207135	0.243714	-0.0849909	0.932269	0.980954
ZC239.5	79.4981	0.367678	0.274888	1.33756	0.181041	0.664918
ZC239.4	9.07912	0.200831	0.436505	0.460088	0.645453	0.908709
ZC239.14	773.166	0.190728	0.316024	0.603525	0.54616	0.871799
ZC239.13	63.5209	0.627828	0.404511	1.55207	0.120647	0.606616
ZC239.15	102.532	0.349178	0.278329	1.25455	0.209642	0.685984
ZC239.16	143.995	0.613955	0.351678	1.74579	0.0808477	0.56727
ZC239.17	41.1963	0.959837	0.414031	2.31827	0.0204345	0.401203
C17F4.12	8.73536	0.409216	0.624331	0.655448	0.51218	0.860719
C17F4.7	164818	0.44205	0.291043	1.51885	0.1288	0.613684
C17F4.2	6.85069	0.326711	0.484288	0.674621	0.499917	0.855223
gcy-19	10.6324	0.0659092	0.548064	0.120258	0.904279	0.975468
F02E11.7	42.4992	0.702846	0.432843	1.62379	0.10442	0.595323
F39E9.9	7.93565	0.663504	0.528181	1.25621	0.209041	0.685984
btb-17	486.578	0.106574	0.236365	0.450886	0.652072	0.909959
btb-16	1603.69	-0.071013	0.215871	-0.32896	0.742186	0.938153
btb-18	18.4997	-0.453861	0.39215	-1.15737	0.247123	0.717733
F39E9.10	190.594	0.0536749	0.157274	0.341283	0.732891	0.936102
F39E9.7	15.5745	0.182108	0.368979	0.493547	0.621626	0.901873
F39E9.18	11.4251	0.262764	0.401037	0.655211	0.512332	0.860719
F39E9.17	21.9192	0.359701	0.316316	1.13716	0.255473	0.722523
F39E9.1	969.304	-0.000532153	0.282923	-0.00188091	0.998499	1
Y46D2A.2	1769.3	-0.0937352	0.198506	-0.472203	0.636782	0.906443
Y46D2A.1	123.737	0.17991	0.212105	0.848213	0.39632	0.800709
irld-5	4.84013	-0.640832	0.51952	-1.23351	0.217386	0.692713
irld-27	7.13495	-1.05192	0.519118	-2.02635	0.0427287	0.492914
linc-11	69.8701	0.329088	0.278728	1.18068	0.23773	0.711987
bath-10	9.59197	0.418988	0.555298	0.754527	0.450533	0.831741
T06D4.1	12.0246	-0.101704	0.867887	-0.117186	0.906713	0.975468
nep-11	89.8873	-0.267194	0.252768	-1.05707	0.290479	0.744698
Y49F6B.9	83.4382	-0.0734077	0.254509	-0.288429	0.773018	0.944578
col-71	19.6721	0.183436	0.370082	0.495663	0.620132	0.901249
col-72	6.54056	0.000309053	0.505919	0.000610875	0.999513	1
ncs-6	23.4481	-0.100768	0.371749	-0.271066	0.78634	0.946086
apd-3	317.597	-0.171179	0.24268	-0.705371	0.480579	0.845371
W10G11.19	384.066	-0.0302221	0.158359	-0.190845	0.848647	0.961684
dnc-3	144.946	0.262602	0.291279	0.901548	0.367297	0.784771
W10G11.1	72.7852	-0.156249	0.286501	-0.545371	0.585498	0.886052
W10G11.2	336.638	-0.108599	0.214363	-0.506611	0.612428	0.898384
W10G11.3	754.993	0.0384166	0.22865	0.168015	0.866571	0.965006
W10G11.4	43.4138	0.0141883	0.409566	0.0346423	0.972365	0.993303
W10G11.17	33.4692	-0.583687	0.413087	-1.41299	0.15766	0.643943
lgc-45	33.2875	-0.234687	0.360598	-0.650828	0.515158	0.861539
clec-127	7.37259	-0.530687	0.542906	-0.977493	0.328325	0.764244
linc-17	533.692	0.596626	0.33317	1.79076	0.0733321	0.552372
F19B10.13	154.125	0.671487	0.343161	1.95677	0.0503745	0.513103
sea-1	2.11974	0	0.884338	0	1	1
F19B10.2	54.743	-0.275596	0.441164	-0.624702	0.532167	0.866922
F19B10.1	281.033	0.983364	0.489119	2.01048	0.0443806	0.498333
F40H7.12	130.355	-1.05774	0.67977	-1.55602	0.119702	0.606616
fbxc-52	55.479	0.237294	0.228867	1.03682	0.299819	0.750055
F12E12.11	207.068	-0.478963	0.257898	-1.85718	0.0632854	0.541683
fbxb-90	2.1136	0.249424	0.803732	0.310332	0.756308	0.940471
sdz-11	4.31526	-0.0737688	0.743042	-0.0992794	0.920916	0.978362
T24E12.5	189.022	-0.0454099	0.26519	-0.171235	0.864039	0.964582
srx-111	7.67941	0.470718	0.403812	1.16569	0.243742	0.716476
Y8A9A.2	275.883	-0.689868	0.659799	-1.04557	0.295758	0.748405
ins-32	30.4807	-0.235981	0.34931	-0.675562	0.499318	0.855223
F54D10.5	11.4147	0.0969579	0.633628	0.15302	0.878382	0.968231
F54D10.3	55.4662	0.253504	0.22071	1.14858	0.250729	0.718991
fbxa-146	47.5317	0.40502	0.338022	1.19821	0.230837	0.70545
fbxa-24	2417.71	0.390628	0.298521	1.30855	0.190688	0.667377
F54D10.7	3.02997	0.352739	0.819559	0.430401	0.666904	0.914355
skr-15	2.0009	0.98498	0.891347	1.10505	0.26914	0.735156
nhr-72	9.33658	-0.164382	0.524327	-0.31351	0.753893	0.940048
nhr-257	48.4869	0.00861817	0.338849	0.0254336	0.979709	0.996278
nhr-261	7.94098	0.312758	0.568326	0.550314	0.582104	0.886052
srh-90	5.58498	0.770742	0.843249	0.914014	0.360709	0.781902
F53C3.6	9.43165	0.263035	0.539493	0.487558	0.625863	0.903388
F53C3.5	8.65179	-0.450687	0.438726	-1.02726	0.304296	0.753751
F53C3.4	15.9345	0.0208006	0.331768	0.0626963	0.950008	0.985372
fbxb-103	2.10028	1.71479	0.873118	1.96398	0.0495322	0.511935
bcmo-2	164.503	-0.587651	0.256707	-2.28919	0.0220682	0.404661
sea-2	337.61	-0.433991	0.34738	-1.24933	0.211546	0.687452
lin-31	44.9124	0.199991	0.579302	0.345228	0.729923	0.936102
Y14H12A.2	27.4161	0.87773	0.489153	1.79439	0.0727514	0.552372
Y14H12A.1	754.418	0.60821	0.334626	1.81758	0.0691281	0.547687
ephx-1	659.887	-0.0483043	0.268929	-0.179617	0.857453	0.963784
K07D4.9	36.6812	0.265728	0.337794	0.786657	0.431483	0.822119
K07D4.4	5.85619	-0.169947	0.498531	-0.340896	0.733182	0.936102
pqn-48	651.993	0.0604587	0.175008	0.345463	0.729746	0.936102
W06A11.4	6.43479	-1.07663	0.667155	-1.61377	0.106578	0.59774
W06A11.1	11.9564	-0.527118	0.410989	-1.28256	0.199647	0.676907
R11F4.3	135.163	-0.33805	0.194697	-1.73629	0.0825123	0.567401
R11F4.2	18.0622	-0.421902	0.489175	-0.862477	0.388425	0.795621
R11F4.1	1832.15	-0.468073	0.190868	-2.45233	0.0141933	0.341365
rhgf-2	88.0151	-0.236061	0.326748	-0.722457	0.470014	0.840276
F56D3.1	34.6584	-1.39573	0.524721	-2.65995	0.00781531	0.262742
R03H10.6	35.2341	0.170441	0.359825	0.473676	0.635731	0.906443
R03H10.7	104.732	-0.197598	0.19937	-0.991112	0.321631	0.763185
R03H10.1	265.722	-0.390215	0.218331	-1.78726	0.0738954	0.55259
cpna-1	653.578	-0.271201	0.272701	-0.994502	0.319979	0.763185
mth-2	140.697	-0.0626575	0.279658	-0.22405	0.822718	0.955489
mth-1	346.675	-0.379471	0.277067	-1.3696	0.170811	0.653298
C16A11.2	139.538	0.134347	0.208163	0.645393	0.518673	0.863545
C01F1.4	15.4019	-0.294009	0.313096	-0.939039	0.347711	0.772932
C01F1.3	219.406	-0.026915	0.192857	-0.13956	0.889008	0.971923
sco-1	65.789	0.22197	0.310282	0.715382	0.474373	0.841671
Y52E8A.3	16.7393	-0.391928	0.404035	-0.970035	0.332029	0.764438
Y52E8A.6	4.88484	-1.248	0.660534	-1.88938	0.0588413	0.529099
pfd-2	88.287	0.218564	0.21392	1.02171	0.306918	0.755307
H20J04.4	18.7989	-0.161144	0.493115	-0.326787	0.743829	0.938153
lat-2	207.493	-0.716238	0.310146	-2.30936	0.0209236	0.402195
B0286.3	2420.94	-0.219877	0.189362	-1.16114	0.245583	0.716476
ntl-2	311.907	-0.204752	0.18219	-1.12384	0.261081	0.726224
fkh-6	68.9146	-0.114122	0.413905	-0.27572	0.782763	0.945386
mlt-7	904.872	-0.00423531	0.257579	-0.0164427	0.986881	0.998023
nhr-109	242.302	0.354911	0.213575	1.66176	0.09656	0.584405
nhr-273	57.656	0.0601504	0.23964	0.251003	0.801812	0.949009
nhr-16	204.1	0.0303063	0.23109	0.131145	0.89566	0.973527
vps-18	115.707	-0.0652662	0.217802	-0.299658	0.764438	0.943077
W06B4.2	137.798	-0.117963	0.141985	-0.830812	0.40608	0.805068
T05C1.1	10.3585	-0.0379876	0.407338	-0.093258	0.925699	0.978993
T05C1.5	33.0967	0.126588	0.324126	0.390551	0.696129	0.923218
camt-1	473.402	-0.287692	0.195156	-1.47416	0.140437	0.624648
hlh-1	24.144	-0.579553	0.381408	-1.51951	0.128635	0.613495
sra-36	5.11713	-0.121353	0.747684	-0.162306	0.871065	0.966442
sra-34	8.40853	0.27655	0.674164	0.410212	0.68165	0.919886
K07E1.1	578.946	-0.0553034	0.242879	-0.2277	0.81988	0.954597
M03A1.3	64.5071	-0.217782	0.241127	-0.903185	0.366428	0.784771
M03A1.8	499.814	-0.0820937	0.343919	-0.238701	0.811338	0.95194
dao-2	474.793	-0.0904821	0.220579	-0.410204	0.681657	0.919886
ipla-1	2603.99	-0.473788	0.203156	-2.33214	0.0196935	0.397244
F35D11.5	258.617	0.250201	0.290936	0.859985	0.389797	0.796404
F35D11.4	122.789	-0.0292941	0.234784	-0.124771	0.900705	0.975451
F35D11.3	529.676	-0.373777	0.167981	-2.22511	0.0260738	0.425499
pqn-35	174.384	-0.402198	0.410245	-0.980386	0.326895	0.764012
clec-139	53.5046	0.0437172	0.292736	0.14934	0.881285	0.969411
che-10	500.395	-0.778655	0.272846	-2.85382	0.00431968	0.201235
lgc-27	27.4604	0.201527	0.439432	0.458608	0.646515	0.908709
hmg-11	65.2135	0.138294	0.258045	0.535931	0.592006	0.888365
T05A7.1	442.726	-0.210441	0.207903	-1.01221	0.311437	0.75881
T05A7.7	111.418	-0.0498891	0.288326	-0.17303	0.862628	0.964582
F10G7.5	471.657	-0.0589724	0.13484	-0.43735	0.661857	0.913632
tsn-1	548.213	-0.369268	0.260619	-1.41689	0.156516	0.641827
tag-151	302.51	-0.210473	0.190506	-1.10481	0.269241	0.735156
F10G7.10	589.674	-0.453942	0.23585	-1.9247	0.0542667	0.522151
F41C3.8	71.2311	0.121877	0.233725	0.521454	0.602051	0.892495
ttr-41	1746.61	0.206963	0.233367	0.886855	0.375157	0.791355
F41C3.7	75.1908	0.290821	0.323361	0.899369	0.368456	0.78601
F41C3.11	72.94	0.0961564	0.221751	0.433623	0.664562	0.914005
F41C3.6	6.76891	-0.540127	0.510842	-1.05733	0.290363	0.744698
F41C3.5	27110.9	0.0370721	0.156239	0.237278	0.812441	0.95194
acs-11	565.547	0.0248114	0.173483	0.143019	0.886275	0.970815
F41C3.2	477.844	-0.318579	0.183603	-1.73515	0.0827139	0.567401
F41C3.1	53.3698	-0.244076	0.383722	-0.636074	0.524728	0.864364
F26G1.3	5.51207	0.312253	0.60381	0.517139	0.605059	0.894827
F26G1.2	202.899	0.058431	0.17923	0.326011	0.744416	0.938153
ttm-2	397.984	-0.386933	0.231484	-1.67154	0.094616	0.581298
F26G1.5	22.1199	0.948783	0.457939	2.07186	0.0382788	0.480549
nep-12	66.419	-0.259571	0.277634	-0.934942	0.349818	0.77403
F26G1.11	12.1798	1.84119	0.743914	2.47501	0.0133233	0.332947
F26G1.1	160.798	-0.221662	0.304564	-0.727801	0.466735	0.839848
C33F10.14	64.8345	-0.0451191	0.23908	-0.18872	0.850312	0.961684
rig-6	408.372	-0.277861	0.289401	-0.960125	0.336993	0.765479
lact-5	80.8897	0.226024	0.177714	1.27185	0.203428	0.683513
fbxb-88	21.439	0.465016	0.348546	1.33416	0.182152	0.665361
T23B7.3	61.0271	-0.161231	0.232963	-0.692086	0.488883	0.849602
F11G11.5	831.95	0.0144837	0.163761	0.0884441	0.929524	0.980445
col-17	24.195	1.32525	0.846191	1.56614	0.117316	0.603275
col-20	23606.9	1.25192	0.720945	1.7365	0.0824759	0.567401
col-73	16.0096	1.68036	0.883929	1.90101	0.0573008	0.524985
F11G11.13	22.0378	0.39608	0.444085	0.8919	0.372447	0.789474
gst-6	505.978	-0.151773	0.266944	-0.568557	0.569657	0.883238
gst-7	1863.31	-0.581412	0.282371	-2.05903	0.039491	0.482448
R05F9.6	913.982	-0.456655	0.228121	-2.00181	0.0453047	0.498333
gst-9	73.4897	0.276349	0.25649	1.07742	0.281291	0.739754
btbd-10	903.456	-0.298949	0.16039	-1.86389	0.0623367	0.537687
aagr-2	6805.6	-0.172256	0.230312	-0.747927	0.454504	0.834486
gst-30	23.3808	-0.56078	0.410464	-1.36621	0.171873	0.654789
mdt-4	63.4625	-0.308411	0.322386	-0.956652	0.338743	0.765784
ZK546.2	265.585	0.0347357	0.180956	0.191956	0.847776	0.961528
try-1	87.0448	0.0279679	0.78769	0.0355062	0.971676	0.993256
shc-2	209.675	0.0112852	0.160542	0.0702941	0.94396	0.983719
rnh-1.0	129.331	-0.0856889	0.205023	-0.417948	0.675985	0.918906
F59A6.12	1944.59	1.71672	0.781168	2.19763	0.0279757	0.438861
nsy-1	734.216	-0.476439	0.182729	-2.60735	0.00912457	0.280817
F33G12.5	962.813	-0.251933	0.199042	-1.26573	0.20561	0.684175
F33G12.7	9.75992	0.680168	0.477239	1.42522	0.154095	0.64159
F33G12.6	113.424	0.0791098	0.177338	0.446095	0.655529	0.910813
rpl-22	599.2	0.411002	0.261292	1.57297	0.115727	0.603275
C27A2.12	38.9982	-0.19486	0.265249	-0.734633	0.462563	0.837925
C04G6.4	138.879	-0.161654	0.226898	-0.712453	0.476184	0.843126
pld-1	702.861	-0.309185	0.198672	-1.55626	0.119647	0.606616
C04G6.5	360.941	0.700481	0.672004	1.04237	0.297238	0.749247
C04G6.2	184.878	0.770781	0.354209	2.17606	0.0295508	0.448147
mpk-2	441.883	-0.481629	0.24955	-1.92999	0.0536082	0.522049
F09C12.2	75.1431	-1.13661	0.331412	-3.4296	0.000604465	0.0628905
F09C12.6	12.894	0.587562	0.748757	0.784716	0.43262	0.822476
ggr-3	21.088	0.387491	0.390263	0.992898	0.32076	0.763185
nas-29	9.08181	0.239566	0.52243	0.458561	0.646549	0.908709
F58A6.1	183.065	0.772294	0.193523	3.9907	6.5878e-05	0.0126168
srb-16	40.5466	-0.00313185	0.433248	-0.00722878	0.994232	0.999953
C27D6.12	8.26093	0.479159	0.46456	1.03143	0.302341	0.752154
ampd-1	1765.18	-0.059131	0.187216	-0.315844	0.752121	0.939538
C34F11.8	2326.48	0.427718	0.287873	1.48579	0.137335	0.621457
dsh-1	317.532	-0.0690875	0.141674	-0.48765	0.625798	0.903388
EGAP2.1	28.0529	0.0469021	0.276054	0.169902	0.865087	0.964965
pho-1	342.492	0.276765	0.215468	1.28448	0.198973	0.676907
pho-4	272.285	-0.0664025	0.303203	-0.219004	0.826647	0.956506
ptr-6	104.787	-0.340986	0.210909	-1.61675	0.105933	0.597555
pmt-1	4001.02	-0.39125	0.206491	-1.89476	0.0581248	0.526412
gur-5	25.7568	0.287842	0.289939	0.992769	0.320822	0.763185
ZK622.5	93.5247	0.111764	0.219509	0.509152	0.610646	0.89731
ZK622.4	43.5879	0.581484	0.294972	1.97132	0.0486876	0.509052
vhp-1	2057.58	-0.220157	0.238485	-0.923146	0.355931	0.778451
anr-54	12.9741	-0.507081	0.543096	-0.933686	0.350466	0.774707
F08B1.8	11.3138	0.660224	0.392799	1.68082	0.0927987	0.579456
F09E5.10	61.0895	-0.366792	0.298339	-1.22944	0.218905	0.694027
F09E5.8	65.4124	0.0856715	0.216145	0.396361	0.691839	0.922869
F09E5.7	248.511	-0.0982049	0.139227	-0.70536	0.480586	0.845371
F09E5.11	83.8375	-0.0936413	0.265926	-0.352133	0.724738	0.933914
bmy-1	84.1949	-0.094473	0.213981	-0.441501	0.65885	0.911701
F09E5.16	307.704	0.216796	0.207767	1.04346	0.296735	0.749184
agt-2	175.13	0.16174	0.342967	0.47159	0.637219	0.906443
F09E5.3	427.185	0.0287552	0.201211	0.142911	0.886361	0.970815
F09E5.2	283.894	-0.0173525	0.141836	-0.122342	0.902628	0.975451
prdx-2	2476.83	-0.409407	0.201136	-2.03548	0.0418029	0.48968
ccpp-6	7.38441	0.158104	0.502273	0.314778	0.75293	0.93986
ndx-6	157.284	0.0279904	0.147504	0.189761	0.849496	0.961684
pink-1	292.284	-0.294491	0.183575	-1.6042	0.108671	0.600602
EEED8.10	403.354	-0.265391	0.164854	-1.60986	0.107429	0.599657
EEED8.2	62.5509	-0.293194	0.369045	-0.794467	0.426924	0.818699
EEED8.15	3.30048	0.578496	0.88589	0.653011	0.513749	0.860719
F07F6.8	538.286	0.12547	0.160103	0.783686	0.433224	0.822545
srx-114	11.2412	0.224768	0.475299	0.472899	0.636286	0.906443
nmr-1	38.6143	-0.0798028	0.393906	-0.202593	0.839453	0.959596
cex-1	225.975	-0.512133	0.30863	-1.65938	0.0970401	0.585524
dhs-5	577.488	0.301834	0.172405	1.75073	0.0799925	0.56725
F56D1.2	26.4113	-0.328962	0.545015	-0.603583	0.546121	0.871799
cal-8	13.557	0.125461	0.416649	0.301119	0.763324	0.942902
F12A10.1	7410.26	0.75481	0.602801	1.25217	0.210508	0.686041
F12A10.7	43.8211	0.211458	0.470364	0.449564	0.653025	0.909959
F12A10.9	4.01706	0.200613	0.700247	0.286489	0.774504	0.944578
cyp-44A1	850.84	-0.00630419	0.231482	-0.0272341	0.978273	0.995797
ZK177.8	1045.23	-0.537337	0.209999	-2.55877	0.0105044	0.298452
ZK177.1	3.32964	0.39481	0.791024	0.499113	0.6177	0.900085
acdh-2	82.7313	0.592417	0.414841	1.42806	0.153276	0.641189
ins-12	40.9865	1.67796	0.430081	3.90149	9.56012e-05	0.0176555
ins-11	189.164	1.61633	0.471819	3.42575	0.000613096	0.0628905
C17C3.3	46.0287	0.106766	0.298644	0.357502	0.720716	0.932784
C17C3.1	2108.66	0.119332	0.166697	0.715862	0.474077	0.841637
C17C3.15	337.715	0.230678	0.179085	1.28809	0.197713	0.675504
T25E4.1	4.92411	-0.344753	0.817049	-0.421948	0.673063	0.917466
lys-8	6430.02	-0.456201	0.269071	-1.69547	0.0899863	0.574505
cdc-14	325.933	-0.328091	0.239576	-1.36947	0.170854	0.653298
C17G10.7	107.306	-0.0589821	0.239277	-0.246501	0.805295	0.950834
dhs-6	408.704	0.0201597	0.136485	0.147706	0.882575	0.969673
C17G10.9	419.865	-0.23928	0.186556	-1.28262	0.199625	0.676907
F59E12.6	54.0014	-0.140846	0.372562	-0.378048	0.705395	0.927005
npl-4.1	66.0658	0.197342	0.284108	0.694603	0.487304	0.848148
bli-2	3.83556	0.181731	0.849238	0.213993	0.830552	0.956506
C25H3.12	116.984	0.677851	0.304251	2.22793	0.0258849	0.424923
mdt-26	831.852	0.263822	0.204296	1.29137	0.196575	0.674777
C25H3.15	9.11526	0.5471	0.502424	1.08892	0.276189	0.738569
C25H3.7	161.084	-0.0280246	0.214727	-0.130512	0.896161	0.973527
C25H3.17	12.6939	0.336327	0.446081	0.753959	0.450874	0.832055
C25H3.8	653.995	-0.397509	0.243792	-1.63052	0.102991	0.593058
C25H3.11	57.1363	-0.494346	0.393199	-1.25724	0.208666	0.685984
C25H3.18	12.8143	0.364317	0.502467	0.725056	0.468418	0.839999
C25H3.9	536.42	-0.166386	0.22933	-0.725532	0.468126	0.83993
C25H3.3	25.8576	0.586507	0.354383	1.65501	0.0979228	0.586748
C25H3.14	129.079	0.382124	0.307776	1.24156	0.214397	0.689869
C25H3.10	676.506	0.671447	0.488108	1.37561	0.168942	0.652298
tiar-1	514.84	-0.00832205	0.169577	-0.0490753	0.960859	0.988772
C18A3.9	13.9663	0.77258	0.570993	1.35305	0.176041	0.659882
C18A3.10	96.7411	0.699073	0.42118	1.6598	0.0969554	0.585524
F10C1.9	52.3735	0.25979	0.349145	0.744074	0.456832	0.835064
F10C1.14	4.59751	0.710774	0.725448	0.979773	0.327198	0.764244
ifb-2	814.841	0.187159	0.226832	0.825102	0.409314	0.807539
F10C1.8	21.5005	0.251644	0.380491	0.661365	0.508378	0.860091
linc-122	3.44743	-0.169565	0.604316	-0.28059	0.779025	0.944578
ifb-1	1476.94	-0.621251	0.268484	-2.31392	0.0206721	0.401823
linc-44	15.6521	0.422222	0.470946	0.89654	0.369964	0.787764
K05F1.6	267.703	-0.0749579	0.226273	-0.331272	0.740439	0.937514
K05F1.5	62.9191	0.307754	0.267464	1.15064	0.249882	0.718654
ehs-1	184.476	-0.168361	0.2261	-0.744633	0.456493	0.835064
tbc-2	320.772	-0.250265	0.244411	-1.02395	0.305858	0.754762
ZK1248.11	86.9091	0.662195	0.261463	2.53265	0.0113204	0.308911
ZK1248.13	194.481	0.170952	0.210626	0.811638	0.416999	0.811708
ZK1248.19	106.945	0.370846	0.293928	1.26169	0.20706	0.685693
lec-5	4222.95	-0.218845	0.292153	-0.749075	0.453812	0.834368
H41C03.3	180.41	-0.081128	0.240682	-0.337075	0.73606	0.937249
H41C03.2	24.0266	0.225573	0.490383	0.459995	0.64552	0.908709
H41C03.1	320.111	0.375017	0.202357	1.85324	0.0638476	0.541683
F55C12.4	23.1055	-0.0237421	0.291523	-0.0814418	0.935091	0.982057
tag-234	665.883	0.341802	0.281895	1.21252	0.225315	0.698713
F55C12.5	963.482	-0.403906	0.155194	-2.60259	0.00925236	0.280817
F55C12.1	2553.92	-0.103951	0.202898	-0.512331	0.60842	0.895859
F59G1.4	59.9179	0.512785	0.22931	2.23621	0.0253381	0.423742
cgt-3	1525.45	0.0574579	0.177841	0.323086	0.74663	0.938782
frh-1	36.0308	0.345389	0.258539	1.33592	0.181574	0.665247
ptp-2	209.403	-0.158285	0.277277	-0.570855	0.568098	0.88257
egl-44	626.11	-0.0738392	0.15246	-0.484318	0.62816	0.903536
F28B12.6	6.79167	-0.0939002	0.547373	-0.171547	0.863794	0.964582
F28B12.1	83.0136	0.447045	0.337472	1.32469	0.185275	0.666128
casy-1	876.831	-0.112301	0.209807	-0.535258	0.592471	0.888365
B0034.7	7.85211	-0.913122	0.50464	-1.80945	0.0703805	0.547687
B0034.5	6.10341	-0.0458009	0.586161	-0.0781372	0.937719	0.982742
ins-3	128.131	0.540356	0.3465	1.55947	0.118886	0.605968
ins-5	11.8083	0.283012	0.573981	0.493069	0.621964	0.9019
ins-6	118.048	0.107541	0.303367	0.35449	0.722971	0.933598
ins-20	189.398	0.339129	0.347917	0.97474	0.329689	0.764438
ZK84.1	19.9874	-0.218826	0.454692	-0.481262	0.63033	0.904395
R12C12.9	354.266	0.0640285	0.15718	0.407359	0.683745	0.920812
R12C12.5	167.138	-0.248253	0.245862	-1.00972	0.312627	0.758965
R12C12.6	493.893	0.306609	0.237906	1.28878	0.197474	0.675401
R12C12.1	1778.82	-0.0576438	0.19024	-0.303006	0.761885	0.942564
R12C12.7	80.639	0.316809	0.259554	1.22059	0.222242	0.69625
F21H12.7	43.5893	-0.149585	0.343329	-0.435691	0.663061	0.914005
tpp-2	935.199	-0.588308	0.235339	-2.49983	0.0124253	0.321312
rgs-3	53.046	0.103517	0.358821	0.288493	0.772969	0.944578
C29H12.6	65.4504	0.113917	0.25794	0.44164	0.658749	0.911701
C29H12.2	1016.31	-0.140311	0.124423	-1.12769	0.259452	0.725922
abts-3	215.154	-0.0860465	0.234502	-0.366933	0.713669	0.931327
hst-3.1	14.4839	-0.043265	0.451024	-0.0959261	0.923579	0.978362
F40H3.3	40.7759	0.181445	0.382556	0.474297	0.635288	0.906443
F40H3.2	312.309	0.00510046	0.225303	0.0226382	0.981939	0.997075
F40H3.1	658.298	-0.390205	0.241729	-1.61422	0.10648	0.59774
F40H3.6	5.16573	-0.564763	0.694461	-0.813239	0.416081	0.810822
fkh-8	11.6905	-0.0263567	0.384111	-0.0686174	0.945294	0.984268
mks-2	8.45588	0.553446	0.532273	1.03978	0.298442	0.749553
C30B5.6	8.01606	0.447065	0.631611	0.707817	0.479059	0.844452
C30B5.7	21.7824	0.122666	0.407373	0.301115	0.763327	0.942902
tat-4	1156.17	-0.0778486	0.105282	-0.739432	0.459645	0.837047
T24H7.8	7.04025	0.884715	0.499366	1.77167	0.0764486	0.558886
T24H7.3	114.385	0.116667	0.231596	0.503751	0.614437	0.899053
T24H7.2	1501.79	-0.323831	0.16848	-1.92207	0.0545967	0.522151
F13H8.5	6.87733	-0.2028	0.516115	-0.392935	0.694368	0.923218
F13H8.11	523.287	-0.560972	0.247447	-2.26704	0.0233878	0.412056
nmgp-1	344.785	0.226828	0.216815	1.04618	0.295476	0.747975
F13H8.3	743.134	-0.234352	0.198233	-1.18221	0.237124	0.711987
bpl-1	338.662	-0.0442563	0.202563	-0.218482	0.827054	0.956506
F13H8.1	104.096	0.421628	0.224571	1.87748	0.0604522	0.532535
upb-1	1845.75	-0.0360575	0.205267	-0.175662	0.86056	0.964446
C29F5.1	2813.16	-0.306393	0.259094	-1.18256	0.236984	0.711847
glb-10	28.1985	0.166288	0.315179	0.5276	0.597777	0.890646
sma-6	337.29	-0.147007	0.150897	-0.974215	0.32995	0.764438
C32D5.6	221.51	0.100358	0.186975	0.536746	0.591443	0.888365
C32D5.7	109.053	0.086037	0.256704	0.335161	0.737504	0.937514
C32D5.1	223.496	0.134936	0.261145	0.51671	0.605359	0.895006
lgg-1	3311.74	0.0282447	0.156662	0.180291	0.856924	0.963466
C32D5.12	141.331	0.245834	0.219626	1.11933	0.263001	0.728427
K10B2.4	663.425	0.344177	0.271552	1.26745	0.204996	0.684102
clec-88	437.884	0.635147	0.852394	0.745134	0.456191	0.835064
K10B2.2	455.833	0.101831	0.305455	0.333374	0.738852	0.937514
lin-23	522.153	-0.161428	0.181246	-0.890657	0.373113	0.790077
F58F12.1	761.326	-0.0900957	0.184305	-0.48884	0.624955	0.903388
F58F12.4	32.4158	0.0337713	0.324276	0.104143	0.917056	0.977651
zig-10	12.5543	0.360061	0.39423	0.913326	0.361071	0.782073
T25D10.1	1571.26	0.058055	0.286484	0.202647	0.839411	0.959596
spp-11	21.9989	-0.532008	0.497751	-1.06882	0.285149	0.741833
T25D10.4	71.89	-0.0356783	0.280306	-0.127283	0.898716	0.974732
cutl-16	12.0688	0.319316	0.530963	0.60139	0.547581	0.87272
nhr-22	398.739	0.0381557	0.223322	0.170855	0.864338	0.964582
atg-16.2	467.89	-0.19727	0.187855	-1.05012	0.293661	0.745653
aptf-1	5.72731	0.149193	0.51235	0.291193	0.770904	0.944578
dgk-5	222.15	0.0606345	0.164371	0.368888	0.712212	0.930884
T28D9.3	1572.81	0.190468	0.224993	0.84655	0.397246	0.800998
twk-49	51.0909	-0.101617	0.232429	-0.437194	0.661971	0.913646
toe-2	104.655	-0.0293481	0.426716	-0.0687766	0.945167	0.984268
C56E6.2	255.778	-0.699416	0.208916	-3.34784	0.000814439	0.0794616
C56E6.4	7.92378	0.287078	0.588837	0.487533	0.625881	0.903388
abch-1	35.9295	0.15026	0.269336	0.557893	0.576918	0.885274
abcx-1	20.7796	-0.00287219	0.388919	-0.00738507	0.994108	0.999953
F18C5.10	2207.96	0.114004	0.21104	0.540201	0.589059	0.887959
vps-32.1	478.558	-0.00327883	0.186337	-0.0175962	0.985961	0.998015
C56C10.10	121.201	-0.062053	0.187962	-0.330136	0.741297	0.937616
C56C10.11	610.591	-0.405251	0.182948	-2.21512	0.0267517	0.431104
epg-5	184.031	-0.977652	0.356813	-2.73996	0.00614471	0.238905
linc-138	11.888	0.524522	0.465633	1.12647	0.259967	0.725922
klf-3	141.554	-0.198081	0.273343	-0.72466	0.468661	0.839999
T19D12.4	2205.03	0.0816165	0.288946	0.282463	0.777588	0.944578
T19D12.6	1953.33	-0.00734857	0.149484	-0.0491597	0.960792	0.988772
oig-8	73.7726	-0.0974463	0.322866	-0.301816	0.762792	0.942847
T19D12.9	65.6785	-0.142241	0.403422	-0.352587	0.724398	0.933914
T19D12.3	6.31571	0.130773	0.504425	0.259252	0.795441	0.946735
T19D12.2	806.433	0.00214468	0.210832	0.0101725	0.991884	0.999953
T19D12.1	150.998	-0.274291	0.256573	-1.06906	0.285043	0.741833
H43E16.1	362.239	-0.00392063	0.314734	-0.012457	0.990061	0.998947
ift-74	58.5496	0.246897	0.301786	0.818118	0.41329	0.809868
C18H9.3	44.9455	-0.196925	0.441431	-0.446106	0.655521	0.910813
C18H9.5	411.553	0.354599	0.324116	1.09405	0.273932	0.738569
C18H9.6	5958.72	0.081716	0.238698	0.342341	0.732094	0.936102
rpy-1	80.5823	-0.320433	0.252126	-1.27093	0.203755	0.683671
dpy-10	14.2317	2.69081	0.879024	3.06114	0.00220498	0.138841
dpy-2	21.5449	0.594808	0.593304	1.00253	0.316086	0.760873
T14B4.5	292.836	0.245785	0.23136	1.06235	0.288078	0.743525
tsp-10	79.3441	0.0388108	0.216623	0.179163	0.85781	0.963976
T14B4.9	18.3124	0.142125	0.522039	0.27225	0.78543	0.946086
F41G3.6	74.7523	0.0603769	0.365119	0.165362	0.868659	0.965156
ins-14	18.0803	0.541944	0.392275	1.38154	0.167113	0.65121
F41G3.10	764.94	-0.167992	0.423258	-0.396903	0.691439	0.922854
F41G3.20	27.7488	-0.396251	0.429185	-0.923266	0.355869	0.778451
F41G3.21	261.201	0.453452	0.262625	1.72661	0.0842371	0.570032
agr-1	145.9	-0.32908	0.247178	-1.33135	0.183075	0.665724
F41G3.18	257.659	0.714036	0.486	1.46921	0.141776	0.624648
T13C2.6	2512.6	-0.17442	0.143054	-1.21926	0.222746	0.69625
T13C2.3	34.584	-0.277458	0.412905	-0.671966	0.501605	0.85536
T13C2.2	22.4788	-0.0503426	0.346011	-0.145494	0.884321	0.969993
F31E8.4	43.19	0.0306214	0.262745	0.116544	0.907221	0.975468
tab-1	7.26291	0.3612	0.533419	0.677141	0.498316	0.854942
egl-27	468.933	-0.335474	0.208138	-1.61178	0.107009	0.599278
tbc-6	441.929	0.250037	0.217403	1.15011	0.2501	0.718734
C44B7.5	67523.6	0.277938	0.320236	0.867917	0.38544	0.793949
C44B7.6	281.859	-0.527363	0.311961	-1.69048	0.0909371	0.575916
C44B7.7	262.462	0.288466	0.232963	1.23825	0.215624	0.689969
pmp-2	3026.82	0.320212	0.206105	1.55364	0.120271	0.606616
C44B7.10	1628.57	0.0561102	0.232493	0.241342	0.80929	0.95194
C44B7.11	309.677	-0.0794219	0.162635	-0.488344	0.625306	0.903388
B0252.3	323.694	0.16019	0.14381	1.11389	0.265324	0.729783
asm-1	194.087	0.283732	0.169091	1.67799	0.0933499	0.579456
B0252.8	41.2272	0.324855	0.340155	0.955018	0.339568	0.765834
B0252.1	306.597	0.0236896	0.268619	0.0881904	0.929725	0.980445
linc-35	42.0799	0.424651	0.321744	1.31984	0.186889	0.666434
F22D3.6	132.718	0.38244	0.192475	1.98696	0.0469269	0.503234
ceh-38	253.212	0.048557	0.234511	0.207056	0.835966	0.958382
tra-2	282.368	-0.499364	0.308011	-1.62125	0.104964	0.596315
art-1	767.873	-0.528846	0.18715	-2.82578	0.00471651	0.209672
sod-1	755.612	-0.570236	0.206419	-2.76252	0.00573573	0.229862
C15F1.2	72.1733	0.338676	0.227343	1.48971	0.1363	0.621457
C15F1.1	209.11	-0.197639	0.180838	-1.09291	0.274435	0.738569
unc-104	377.549	-0.214409	0.194312	-1.10342	0.269843	0.736142
lst-6	487.746	-0.400722	0.229318	-1.74745	0.0805598	0.56727
tcer-1	141.609	-0.171184	0.322689	-0.530492	0.595771	0.889864
cth-2	25709.2	-0.355984	0.27254	-1.30617	0.191494	0.668613
nos-2	169.062	-0.155728	0.679469	-0.229191	0.81872	0.954159
kat-1	776.041	0.212695	0.203627	1.04453	0.296239	0.749184
T02G5.7	1124.05	-0.145686	0.132289	-1.10127	0.270778	0.736284
msh-4	11.1741	0.0506365	0.38192	0.132584	0.894522	0.973248
T02G5.14	6.2059	0.803146	0.52682	1.52452	0.12738	0.611761
mmaa-1	362.937	-0.171593	0.226515	-0.757535	0.448729	0.830635
rpl-33	871.643	0.130008	0.212821	0.610879	0.54128	0.870219
F10E7.9	131.368	-0.0784877	0.282766	-0.277571	0.781342	0.944853
F10E7.5	118.647	0.152601	0.299009	0.510357	0.609802	0.896669
F10E7.6	45.906	0.574687	0.291479	1.97162	0.0486527	0.509052
spon-1	911.234	0.120454	0.26365	0.45687	0.647764	0.909245
F10E7.1	4.00768	0.25497	0.760562	0.335239	0.737445	0.937514
npr-31	30.4059	0.0399676	0.308199	0.129681	0.896819	0.973743
T07F8.1	10.0329	-0.825368	0.619477	-1.33236	0.182741	0.665724
C27H5.2	656.446	-0.147583	0.188001	-0.785012	0.432447	0.822476
C27H5.4	517.731	0.0127004	0.218594	0.0581006	0.953668	0.986712
col-36	73.9808	-1.92785	0.649765	-2.96699	0.0030073	0.168116
glc-4	46.4594	0.184683	0.332418	0.555574	0.578502	0.885554
pdl-1	13.01	0.0604424	0.377667	0.160041	0.872849	0.966616
E04F6.4	519.111	0.0911415	0.248817	0.3663	0.714141	0.931356
acdh-12	1146.68	-0.269515	0.152883	-1.76288	0.0779201	0.56227
maoc-1	3403.78	0.485871	0.217766	2.23116	0.0256704	0.423763
E04F6.6	927.837	0.140576	0.337868	0.416068	0.67736	0.918943
mrpr-1	26.2073	0.513997	0.605052	0.849509	0.395598	0.800531
E04F6.2	11.6803	-0.571195	0.48472	-1.1784	0.238637	0.712289
srd-59	14.9567	1.13572	0.573066	1.98183	0.0474985	0.503374
dhs-7	293.872	0.502823	0.189007	2.66034	0.00780622	0.262742
E04F6.15	913.319	1.10095	0.300281	3.6664	0.000245987	0.035831
E04F6.8	1202.62	0.479424	0.244905	1.95759	0.050278	0.513103
E04F6.9	1332.97	0.345089	0.266104	1.29682	0.194692	0.672289
E04F6.10	27.3842	0.0920885	0.281699	0.326904	0.74374	0.938153
clh-3	790.568	-0.284546	0.285824	-0.995529	0.319479	0.762791
F32A5.4	1390.56	-0.537002	0.338908	-1.5845	0.113079	0.603275
F32A5.3	261.517	0.0183445	0.277613	0.0660795	0.947315	0.985126
aqp-1	925.485	0.373531	0.392178	0.952454	0.340867	0.766191
linc-125	15.472	-0.35774	0.480915	-0.743874	0.456953	0.835064
skpo-3	447.406	-0.229036	0.171583	-1.33484	0.18193	0.665317
prx-13	272.654	0.146015	0.161877	0.902012	0.367051	0.784771
F32A5.8	124.164	-0.133556	0.212251	-0.629235	0.529195	0.866108
F32A5.9	77.9716	0.181171	0.303132	0.597663	0.550065	0.873553
linc-107	17.254	-0.420733	0.348257	-1.20811	0.227005	0.701011
C30G12.2	15729	-0.508004	0.379849	-1.33739	0.181097	0.664918
cnep-1	265.217	-0.124863	0.127169	-0.981865	0.326166	0.764012
F21D12.3	243.26	0.10459	0.279234	0.374559	0.707989	0.928261
nhr-21	103.485	0.320287	0.258393	1.23953	0.215148	0.689889
insc-1	114.537	0.0945911	0.231906	0.407885	0.683358	0.92046
msra-1	218.624	0.549717	0.173625	3.16611	0.00154493	0.117483
mtch-1	631.278	-0.0663693	0.216975	-0.305884	0.759693	0.942169
F43E2.1	68.2945	0.211007	0.285835	0.738211	0.460386	0.837413
C07D10.6	9.41094	0.492169	0.520537	0.945503	0.344402	0.769787
C07D10.5	222.22	-0.0588922	0.183549	-0.320852	0.748322	0.938887
C07D10.1	19.2436	0.0253642	0.358754	0.0707007	0.943636	0.983679
nas-7	33.8602	0.43019	0.317636	1.35435	0.175626	0.659413
srd-55	19.2357	0.518026	0.533399	0.971179	0.331459	0.764438
Y9D1A.1	12.2631	-0.00358178	0.656322	-0.00545735	0.995646	1
D1022.3	26.6951	0.243279	0.483754	0.502898	0.615036	0.899481
D1022.4	1586.66	0.27533	0.225161	1.22281	0.2214	0.69625
sro-1	12.1996	-0.247163	0.421092	-0.586959	0.557231	0.877018
cah-2	24.8772	-0.0568658	0.423005	-0.134433	0.89306	0.972911
R10H1.1	1359.49	0.272556	0.2465	1.1057	0.268855	0.734998
spi-1	59.1603	0.750574	0.411996	1.8218	0.0684859	0.547687
srab-14	10.8897	0.132828	0.504144	0.263473	0.792186	0.94611
glb-9	20.9837	-0.0461298	0.33185	-0.139008	0.889444	0.971923
ZK1290.5	921.919	-0.108904	0.207373	-0.525163	0.59947	0.890646
wrt-1	144.273	0.363734	0.288957	1.25878	0.208109	0.685984
wrt-10	29.9185	2.80416	0.735346	3.81339	0.000137072	0.0232393
ZK1290.13	113.284	0.111305	0.22911	0.485814	0.627099	0.903388
nfi-1	191.984	-0.242545	0.229593	-1.05641	0.29078	0.744736
rol-8	214.231	3.24814	0.813526	3.99267	6.53343e-05	0.0126168
ZK1290.10	411.836	-0.645914	0.229153	-2.81871	0.00482172	0.212197
ZK1290.14	91.9939	-0.297442	0.217793	-1.36571	0.17203	0.654789
mks-3	13.2521	0.396191	0.37595	1.05384	0.291955	0.745235
lips-17	247.355	-0.398012	0.228821	-1.7394	0.0819642	0.567401
oig-4	18.7618	0.221125	0.39299	0.562674	0.573657	0.88442
cdc-42	480.879	-0.228215	0.201496	-1.1326	0.257381	0.724703
R07G3.8	154.011	-0.0533274	0.220892	-0.241418	0.809231	0.95194
lir-2	223.667	-0.0434622	0.174048	-0.249714	0.802809	0.949417
lin-26	230.956	0.0973458	0.269017	0.361858	0.717458	0.931687
nhx-2	366.36	0.799684	0.190111	4.2064	2.59466e-05	0.00688051
B0495.11	3.17123	0.0164641	0.746048	0.0220684	0.982393	0.997128
B0495.5	247.353	-0.23816	0.11602	-2.05276	0.0400961	0.482709
B0495.7	848.891	-0.225953	0.160424	-1.40848	0.15899	0.645065
cpna-2	1799.21	-0.638803	0.384427	-1.6617	0.0965721	0.584405
trx-1	9.4847	0.199345	0.5622	0.35458	0.722904	0.933598
B0228.6	22.9019	-0.179386	0.340496	-0.526839	0.598306	0.890646
B0228.1	142.949	0.0993284	0.211254	0.470184	0.638224	0.906443
B0228.7	381.252	0.329827	0.239558	1.37681	0.16857	0.651877
mthf-1	2342.02	0.730572	0.372197	1.96287	0.0496617	0.512576
glr-4	116.265	-0.256792	0.246857	-1.04025	0.298225	0.749553
C06A8.3	17135.7	-0.470583	0.282735	-1.6644	0.0960335	0.583536
T09A5.14	12.2787	0.52729	0.484303	1.08876	0.27626	0.738569
cex-2	179.242	0.174538	0.240024	0.727171	0.467121	0.839848
linc-110	7.96732	0.13726	0.529812	0.259074	0.795579	0.946735
klp-3	97.6542	-0.307012	0.261525	-1.17393	0.240423	0.714498
acr-7	78.5854	-0.154528	0.212148	-0.728397	0.466371	0.83964
T09A5.4	36.3805	0.265445	0.300981	0.881934	0.377813	0.792163
T09A5.15	39.7175	0.324115	0.336662	0.962732	0.335682	0.765479
sds-22	198.17	-0.0452307	0.180551	-0.250515	0.802189	0.949009
lin-5	350.807	-0.192044	0.253674	-0.757048	0.449021	0.830729
ztf-17	249.323	-0.116053	0.201256	-0.576641	0.564182	0.880773
T01H3.3	372.867	-0.0981653	0.135428	-0.724852	0.468543	0.839999
T01H3.2	353.491	0.184222	0.188692	0.976315	0.328908	0.764438
vha-4	1301.19	0.0176599	0.143504	0.123061	0.902058	0.975451
ZK675.4	7.17001	-0.00606091	0.453383	-0.0133682	0.989334	0.998549
spv-1	115.868	0.0298349	0.288036	0.103581	0.917502	0.977724
ZK669.3	1465.14	0.302972	0.224271	1.35092	0.176721	0.660154
ZK669.4	690.776	-0.0563431	0.159078	-0.354185	0.7232	0.933598
ZK669.5	28.3554	0.864769	0.301439	2.8688	0.00412029	0.197278
DH11.5	179.53	0.112956	0.250646	0.450658	0.652236	0.909959
pgp-11	383.904	0.347686	0.202507	1.71691	0.0859953	0.572464
glna-2	655.7	-0.147595	0.193875	-0.761292	0.446483	0.829029
DH11.2	361.399	0.203594	0.233249	0.872861	0.382739	0.793454
zyg-11	674.793	-0.180388	0.206775	-0.872388	0.382997	0.793454
nrf-6	2707.82	0.0679183	0.171653	0.395673	0.692346	0.923088
T05H10.1	519.284	-0.326252	0.171927	-1.89762	0.0577464	0.525898
T05H10.8	28.4673	0.108499	0.27694	0.391776	0.695224	0.923218
ufd-2	560.695	-0.155612	0.209581	-0.74249	0.457791	0.835298
pdha-1	1004.12	-0.0495131	0.188133	-0.263182	0.792411	0.94611
gpcp-2	1866.75	-0.232308	0.253801	-0.915313	0.360028	0.781337
K02C4.2	99.2565	0.24163	0.338163	0.714538	0.474895	0.841851
K02C4.5	532.862	0.0765032	0.184725	0.414147	0.678767	0.918943
sfxn-5	169.06	-0.0265195	0.192653	-0.137654	0.890514	0.97225
C41C4.1	17.8848	0.969089	0.337095	2.87482	0.00404253	0.197278
lron-4	139.016	0.297501	0.238969	1.24493	0.213156	0.689285
unc-105	183.779	-0.158602	0.245557	-0.645887	0.518353	0.863393
ulp-4	212.182	0.059212	0.181958	0.325415	0.744867	0.938153
ctns-1	1406.37	-0.10015	0.143823	-0.696339	0.486216	0.84706
rpl-10	6938.65	-0.121861	0.223451	-0.545357	0.585508	0.886052
F10B5.3	4.39959	0.229077	0.700183	0.327167	0.743541	0.938153
T05C12.11	25.2427	0.177435	0.308319	0.575491	0.564959	0.880907
T05C12.15	76.2191	0.629312	0.496974	1.26629	0.20541	0.684175
acr-14	12.2609	-0.156877	0.463387	-0.338545	0.734953	0.936877
cct-1	446.495	-0.159048	0.21889	-0.726613	0.467463	0.839848
col-76	228.009	-0.346988	0.191843	-1.80871	0.0704959	0.547687
twk-3	18.7531	0.273704	0.433072	0.632005	0.527383	0.865252
M110.10	10.714	0.271737	0.395189	0.687613	0.491697	0.850783
dab-1	1207.4	-0.0531472	0.205615	-0.25848	0.796037	0.946735
M110.9	7.61968	0.478383	0.572673	0.835351	0.40352	0.804136
nlp-5	20.2658	0.308536	0.328102	0.940368	0.347029	0.772739
F35C11.4	491.75	0.111232	0.209574	0.530754	0.595589	0.889727
F35C11.5	95.3602	0.0425841	0.418257	0.101813	0.918905	0.978098
F35C11.7	11.532	0.52171	0.462098	1.129	0.258897	0.725922
F35C11.6	75.4075	-0.00941893	0.257322	-0.0366037	0.970801	0.99266
K01C8.1	1434.47	-0.12738	0.205049	-0.621219	0.534456	0.867333
K01C8.2	24.0387	-0.0567884	0.317947	-0.17861	0.858244	0.964149
nst-1	421.911	-0.0953755	0.202359	-0.471319	0.637413	0.906443
cct-4	961.662	-0.171226	0.142468	-1.20186	0.229417	0.70321
shw-1	148.424	-0.0959216	0.215672	-0.444756	0.656496	0.91111
C26D10.3	102.277	0.138576	0.211205	0.65612	0.511747	0.860719
C26D10.4	249.906	-0.0788811	0.241906	-0.326082	0.744362	0.938153
C26D10.7	9.2134	0.158633	0.641354	0.247341	0.804644	0.950392
eff-1	75.7184	-0.706816	0.335044	-2.10962	0.0348911	0.472006
C26D10.6	205.505	0.0172639	0.16187	0.106653	0.915065	0.977413
col-77	45.5009	0.933181	0.692079	1.34837	0.177539	0.660232
M195.2	5.94533	0.830608	0.712392	1.16594	0.243638	0.716476
F49E12.12	8.78387	0.286781	0.639094	0.44873	0.653627	0.909959
F49E12.9	1299.7	-0.119884	0.228682	-0.52424	0.600112	0.890898
F49E12.10	471.797	0.305461	0.359592	0.849467	0.395621	0.800531
F49E12.8	30.2087	0.269817	0.28315	0.952913	0.340634	0.765834
dod-23	2735.42	0.406938	0.316827	1.28442	0.198996	0.676907
skpo-1	2997.46	-0.176518	0.172418	-1.02378	0.30594	0.754779
efl-3	14.676	-0.198284	0.498889	-0.397451	0.691035	0.922709
F14E5.1	166.412	0.0851523	0.283201	0.300678	0.76366	0.942902
F14E5.2	1345.63	-0.414856	0.171719	-2.4159	0.0156966	0.357914
lips-10	5768.15	0.343914	0.259593	1.32482	0.185232	0.666128
fars-3	386.046	-0.26725	0.146763	-1.82096	0.0686133	0.547687
F22B5.10	348.603	0.222929	0.165591	1.34626	0.178219	0.661334
lact-4	304.592	0.0891669	0.19629	0.454262	0.64964	0.909568
M05D6.6	208.705	-0.318283	0.160443	-1.98378	0.0472806	0.503374
gbh-2	291.43	0.895483	0.248232	3.60744	0.000309235	0.0413251
T13H5.1	302.295	-0.0203427	0.199577	-0.101929	0.918813	0.978098
M05D6.9	36.5314	-0.602916	0.314692	-1.91589	0.0553786	0.522151
ctg-2	183.857	-0.591554	0.371522	-1.59224	0.11133	0.603275
T13H5.6	115.453	-0.204695	0.27969	-0.731866	0.464251	0.838375
W01C9.1	33.2032	0.390957	0.465104	0.840578	0.400584	0.803282
W01C9.2	2.37385	-0.386501	0.892305	-0.433149	0.664907	0.914005
iff-2	2046.44	0.0487701	0.186443	0.261582	0.793644	0.946152
F54C9.3	358.282	0.708758	0.352437	2.01102	0.0443236	0.498333
col-38	21.5847	0.879761	0.376872	2.33438	0.0195759	0.396445
rpl-5	2846.56	0.00636351	0.240515	0.0264579	0.978892	0.995937
puf-5	259.293	0.440747	0.795905	0.553768	0.579738	0.885651
F54C9.11	95.402	-0.140239	0.207572	-0.675616	0.499285	0.855223
aptf-4	19.6899	-0.707034	0.528147	-1.33871	0.180666	0.664918
rpl-26	823.549	0.259587	0.23835	1.0891	0.276108	0.738569
T22C8.3	34.4013	-0.0747356	0.277453	-0.269363	0.78765	0.94611
T22C8.4	13.9168	0.908764	0.391846	2.31919	0.0203849	0.401203
sptf-2	342.218	0.465317	0.254752	1.82655	0.0677675	0.547687
T22C8.6	61.5378	-0.1321	0.326664	-0.40439	0.685926	0.921132
cutl-12	119.121	0.205742	0.264805	0.776956	0.437185	0.823846
vab-9	140.564	0.171981	0.170641	1.00785	0.313525	0.759162
D2085.7	65.6022	-0.0436428	0.238496	-0.182992	0.854804	0.96311
pyr-1	1621.14	-0.402211	0.220986	-1.82007	0.0687479	0.547687
atg-10	24.1003	0.0834668	0.332204	0.251252	0.801619	0.949009
piga-1	399.201	0.0929783	0.288068	0.322765	0.746874	0.938782
hgap-2	1157.21	-0.330807	0.206933	-1.59862	0.109905	0.602306
C34C6.2	73.1152	0.0198725	0.267958	0.0741626	0.940881	0.982954
linc-120	9.80021	0.53705	0.520402	1.03199	0.302077	0.751939
C34C6.3	59.1584	0.366328	0.352393	1.03954	0.298552	0.749553
C34C6.10	5.6588	-0.188456	0.620114	-0.303905	0.7612	0.942564
ceh-7	11.7804	0.426659	0.494186	0.863358	0.387941	0.794944
prx-5	298.81	0.0232871	0.159898	0.145637	0.884208	0.969993
C34C6.7	10020.5	0.369496	0.270612	1.36541	0.172125	0.654789
srg-15	8.71155	0.332637	0.437645	0.760061	0.447218	0.829341
rab-21	95.3044	0.471581	0.24756	1.90491	0.0567914	0.522545
T01B7.5	153.754	0.000347564	0.222607	0.00156134	0.998754	1
trcs-2	298.988	-0.116571	0.26489	-0.440074	0.659883	0.912557
rol-6	8.89677	1.20283	0.892593	1.34757	0.177796	0.660713
T01B7.8	13.794	0.2638	0.503481	0.523953	0.600311	0.890898
mak-1	2863.16	0.206758	0.15339	1.34793	0.177682	0.660527
atf-2	9.41878	0.011812	0.534224	0.0221106	0.98236	0.997128
pah-1	5251.47	-0.0895284	0.22348	-0.400611	0.688707	0.921132
let-19	1068.68	-0.421881	0.244423	-1.72603	0.0843418	0.570032
sgn-1	292.533	-0.180555	0.227636	-0.793173	0.427677	0.818896
F07H5.3	31304.8	0.310524	0.25574	1.21422	0.224665	0.697114
F07H5.4	438.575	0.0067831	0.282033	0.0240507	0.980812	0.99689
F07H5.5	16400.6	0.0914615	0.167344	0.546548	0.584689	0.886052
F07H5.13	10.1286	0.232752	0.543527	0.428226	0.668487	0.915451
F07H5.6	14.4173	0.520368	0.592255	0.878621	0.379607	0.792726
F07H5.8	15.1891	0.89247	0.585305	1.5248	0.12731	0.611761
pho-13	220.447	0.611198	0.364195	1.67822	0.0933048	0.579456
F46C5.10	371.167	0.42499	0.321652	1.32127	0.18641	0.666128
linc-72	79.5009	0.921809	0.418978	2.20014	0.0277972	0.437021
F46C5.1	107.828	-0.177144	0.240373	-0.736952	0.461152	0.837925
nas-25	105.406	0.131632	0.318156	0.413733	0.67907	0.919045
F46C5.2	16.0396	-0.129803	0.373571	-0.347466	0.728241	0.935733
F46C5.4	29.9873	0.235294	0.285944	0.822866	0.410584	0.808608
oac-46	399.53	-0.232677	0.201225	-1.1563	0.247558	0.717733
npr-20	124.348	0.102064	0.268672	0.379881	0.704033	0.925997
T07D4.2	101.96	0.00768838	0.250823	0.0306526	0.975547	0.994196
ddx-19	364.446	-0.227518	0.230047	-0.98901	0.322658	0.763355
B0457.6	215.985	0.201346	0.167502	1.20205	0.229343	0.703193
B0457.2	856.533	0.242053	0.242359	0.998738	0.317922	0.762722
cct-2	499.532	-0.238961	0.232112	-1.02951	0.30324	0.752786
mrpl-50	108.898	0.100284	0.21133	0.47454	0.635115	0.906443
enol-1	5229.87	-0.331873	0.225083	-1.47445	0.14036	0.624648
T21B10.3	502.974	-0.399794	0.204545	-1.95455	0.0506357	0.513103
cutl-15	66.6692	-0.356688	0.24772	-1.43989	0.1499	0.638231
sftd-3	244.752	0.0297984	0.143194	0.208098	0.835152	0.95798
cal-2	165.655	0.277551	0.203332	1.36502	0.172248	0.654821
C18E9.4	136.869	0.301832	0.234502	1.28712	0.198054	0.676222
C18E9.2	3452.34	0.280958	0.206218	1.36243	0.173061	0.656271
C18E9.5	2513.17	0.421582	0.219218	1.92312	0.0544652	0.522151
C18E9.7	8.05774	0.292362	0.524278	0.557646	0.577086	0.885274
C18E9.9	359.423	0.235334	0.195253	1.20527	0.228097	0.701452
ooc-5	147.381	-0.071918	0.230885	-0.311489	0.755429	0.940399
F44G4.1	240.23	0.142305	0.211473	0.672921	0.500997	0.85536
F44G4.2	585.424	0.261713	0.193928	1.34954	0.177164	0.660154
tdp-1	68.7338	0.198311	0.312976	0.633632	0.526321	0.864561
F44G4.7	33.2781	0.151767	0.362596	0.418557	0.67554	0.918835
dep-1	296.648	-0.553629	0.239804	-2.30868	0.0209614	0.402195
F37B12.1	134.813	-0.0650664	0.206098	-0.315706	0.752226	0.939555
gcs-1	847.011	-0.476813	0.144238	-3.30575	0.000947241	0.0866935
F37B12.3	367.059	0.0062721	0.163464	0.0383698	0.969393	0.991932
T24B8.7	133.1	-0.253565	0.446574	-0.5678	0.570171	0.883238
rpl-32	1114.89	0.319192	0.253574	1.25877	0.208113	0.685984
T24B8.3	199.51	0.137825	0.209155	0.658961	0.509921	0.860575
T24B8.4	388.065	-0.0165569	0.209552	-0.0790111	0.937024	0.982742
T24B8.5	48884.8	0.195634	0.289376	0.676053	0.499007	0.85505
C07H4.1	412.029	0.598256	0.248941	2.40321	0.016252	0.359911
clh-5	234.428	-0.264533	0.25377	-1.04241	0.297221	0.749247
dyrb-1	103.271	0.575805	0.271994	2.11698	0.0342616	0.471776
dnj-23	115.963	0.162022	0.234673	0.690414	0.489934	0.849818
2020-06-01	3053.56	-0.104983	0.184961	-0.567593	0.570311	0.883238
T24H10.12	22.0483	-0.199524	0.437082	-0.456491	0.648037	0.909245
Y9C2UA.1	266.988	-0.0190328	0.26146	-0.0727943	0.94197	0.983314
W07A12.4	211.893	0.0146922	0.334882	0.0438727	0.965006	0.990433
oac-54	45.687	1.07362	0.502092	2.13829	0.0324931	0.4645
W07A12.8	72.0405	-0.201947	0.420773	-0.479943	0.631268	0.904963
T23G7.3	1067.3	-0.0280833	0.237027	-0.118482	0.905686	0.975468
T23G7.2	247.491	-0.123058	0.224993	-0.546944	0.584417	0.886052
let-23	446.476	0.168121	0.171465	0.980499	0.32684	0.764012
ZK1067.4	27.5223	-0.0252926	0.270931	-0.0933542	0.925622	0.978993
abu-14	82.4822	1.58123	0.742126	2.13067	0.033116	0.467238
gst-13	3977.97	0.0407319	0.219211	0.185812	0.852592	0.962181
T26C5.2	10.4513	0.312829	0.584028	0.53564	0.592207	0.888365
T26C5.3	902.156	0.187745	0.242658	0.773704	0.439106	0.82507
anr-51	7.55415	0.157039	0.618358	0.253962	0.799525	0.948461
T26C5.5	102.046	0.342856	0.30251	1.13337	0.257058	0.724385
T26C5.4	230.405	0.0581705	0.345896	0.168173	0.866447	0.965006
H32K21.1	11.3957	0.118767	0.38411	0.309201	0.757168	0.940471
aqp-2	222.39	-0.448785	0.334717	-1.34079	0.179989	0.664563
C01G6.3	33.7645	0.247968	0.891456	0.278161	0.780889	0.944807
C01G6.4	281.89	0.0309807	0.145574	0.212817	0.831469	0.956506
C01G6.5	1379.69	-0.336296	0.213232	-1.57714	0.114764	0.603275
C01G6.10	22.563	2.39593	0.44706	5.3593	8.3545e-08	7.85475e-05
C01G6.9	40.5175	0.0515859	0.271922	0.189708	0.849538	0.961684
cam-1	305.154	-0.158086	0.269846	-0.585839	0.557984	0.877176
D2013.3	95.8118	0.480807	0.324861	1.48004	0.138863	0.621809
wdfy-2	331.961	0.00102607	0.133008	0.00771429	0.993845	0.999953
rab-39	84.16	0.0460417	0.168202	0.273729	0.784293	0.945392
tag-175	79.4573	-0.170046	0.210928	-0.80618	0.420139	0.813576
eat-3	405.585	-0.146639	0.200263	-0.732234	0.464026	0.838375
D2013.6	196.674	-0.127979	0.141164	-0.906599	0.364619	0.783185
eif-3.F	507.063	-0.101926	0.143409	-0.710732	0.47725	0.843858
scp-1	406.909	-0.133403	0.195605	-0.682003	0.495237	0.852956
F42A8.1	2739.96	0.220237	0.321653	0.684705	0.49353	0.851107
sdhb-1	941.108	-0.13248	0.205597	-0.644369	0.519336	0.863619
F42A8.3	100.147	0.0963133	0.327932	0.293699	0.768988	0.944545
mel-11	536.061	-0.0785961	0.225572	-0.34843	0.727518	0.935224
C06C3.4	110.269	0.502993	0.299724	1.67819	0.0933099	0.579456
C06C3.12	16.1354	0.119506	0.353495	0.33807	0.735311	0.937138
C06C3.9	8.51862	0.389948	0.50483	0.772434	0.439857	0.82507
C06C3.11	58.6291	0.0301821	0.329103	0.0917102	0.926928	0.979693
srh-48	43.2179	-0.262174	0.31541	-0.831217	0.405851	0.804919
Y51B9A.9	366.092	0.300731	0.305172	0.985447	0.324405	0.764012
Y51B9A.14	7.16988	-0.145296	0.661698	-0.21958	0.826198	0.956506
Y51B9A.8	628.422	0.149309	0.445628	0.335054	0.737584	0.937514
arrd-2	5.30411	0.125813	0.866181	0.14525	0.884513	0.970057
arrd-3	15.4072	0.0825906	0.480088	0.172032	0.863412	0.964582
chch-3	152.093	0.296769	0.191284	1.55146	0.120791	0.606616
M176.4	700.098	0.0614942	0.18542	0.331648	0.740155	0.937514
