## Supplementary Table 2 for "Males deploy multifaceted strategies and hijack longevity pathways to induce premature demise of the opposite sex" (part 2 of 2)

### Sheet: N2malesvctrl.7.1 (continued)
	baseMean	log2FoldChange	lfcSE	stat	pvalue	padj
M176.11	170.644	0.0882109	0.137603	0.641053	0.521488	0.864364
M176.5	116.747	0.34859	0.194833	1.78918	0.0735864	0.552372
kin-15	96.7197	0.565863	0.349892	1.61725	0.105824	0.597555
kin-16	118.134	0.0778242	0.197825	0.3934	0.694024	0.923218
chil-13	1335.49	0.111401	0.285004	0.390877	0.695888	0.923218
chil-17	15.323	1.10508	0.525721	2.10202	0.0355513	0.472006
chil-16	50.5276	-0.00974256	0.424626	-0.0229439	0.981695	0.997023
chil-18	110.165	0.652409	0.694066	0.939981	0.347227	0.772739
R09D1.12	21.8804	0.398552	0.449355	0.886943	0.37511	0.791355
chil-19	8.46608	-0.0563404	0.476429	-0.118256	0.905865	0.975468
chil-20	8.71881	-0.278348	0.475973	-0.584797	0.558684	0.877568
R09D1.9	19.2093	0.472556	0.341164	1.38513	0.166013	0.651187
chil-22	95.2741	0.0283408	0.257765	0.109948	0.91245	0.976814
chil-23	72.215	1.29235	0.450319	2.86986	0.00410653	0.197278
T19H5.6	37.1498	-0.27341	0.475972	-0.574425	0.56568	0.880907
chil-25	35.7977	-0.167668	0.59724	-0.280737	0.778912	0.944578
chil-27	6.38105	0.46785	0.760814	0.614933	0.538599	0.869394
T19H5.7	8.07896	0.850931	0.89241	0.953521	0.340326	0.765834
T19H5.4	437.584	-0.189684	0.214782	-0.883147	0.377157	0.79183
F35H8.2	110.947	-0.226281	0.185256	-1.22145	0.221916	0.69625
exc-7	79.9749	-0.0554915	0.24323	-0.228144	0.819534	0.954462
ugt-58	954.209	-0.357638	0.132321	-2.70281	0.0068757	0.249503
E02H1.1	55.0977	0.309718	0.27008	1.14677	0.251479	0.719228
hlh-6	33.3454	-0.596897	0.402753	-1.48204	0.138329	0.621457
dnj-20	732.879	0.078733	0.203654	0.386602	0.699051	0.924027
ZK1307.8	855.489	-0.0732383	0.146934	-0.498442	0.618173	0.900168
fzr-1	206.849	-0.245862	0.266448	-0.92274	0.356143	0.778451
sqv-8	100.255	-0.231172	0.242822	-0.952024	0.341085	0.766348
ZK1307.2	18.0249	0.777568	0.60365	1.28811	0.197708	0.675504
ZK1307.1	3950.6	0.134276	0.209239	0.641733	0.521046	0.864364
gstk-1	431.321	0.263242	0.204141	1.28951	0.197221	0.675401
ZK1320.2	2633.35	-0.0137888	0.189077	-0.072927	0.941864	0.983314
ZK1320.3	2657.14	-0.0013071	0.181308	-0.00720927	0.994248	0.999953
cyp-13A10	86.626	-0.188024	0.262156	-0.71722	0.473238	0.841077
ZK1320.11	142.377	0.00128811	0.15926	0.00808808	0.993547	0.999953
arc-1	190.178	-0.236081	0.115534	-2.04339	0.0410142	0.48615
ZK1320.13	34.3786	0.429663	0.463568	0.926861	0.353999	0.777564
nlp-11	96.1043	-0.146151	0.313123	-0.466753	0.640677	0.906473
Y53C12A.10	65.4788	0.0647985	0.260768	0.248491	0.803754	0.949671
glt-5	101.13	0.607414	0.241794	2.51212	0.0120009	0.320621
Y53C12B.2	961.8	-0.0786576	0.193625	-0.406236	0.684569	0.921011
shk-1	160.391	-0.0636583	0.212345	-0.299788	0.764339	0.943068
aqp-10	255.26	0.221464	0.183563	1.20648	0.227634	0.701452
ZK1321.4	401.616	-0.629325	0.380053	-1.65589	0.0977448	0.586748
cyp-13A2	881.343	1.51114	0.433652	3.48469	0.000492711	0.0547916
cyp-13A3	46.3668	0.941257	0.362116	2.59933	0.00934064	0.280817
cyp-13A9	7.29401	2.38921	0.593541	4.02535	5.68916e-05	0.0115367
cyp-13A5	1540.48	0.912333	0.53213	1.71449	0.0864386	0.573039
cyp-13A7	10.7626	0.346709	0.496064	0.698921	0.484602	0.846008
eyg-1	6.22244	0.0397685	0.710691	0.0559575	0.955376	0.986948
arrd-4	11.4635	0.110362	0.554798	0.198922	0.842324	0.959713
rnh-1.2	55.6227	0.401524	0.320417	1.25313	0.210158	0.685984
ZK938.10	5.43849	-0.314468	0.569092	-0.552578	0.580552	0.885651
chil-4	24.7396	-0.651666	0.437679	-1.48892	0.13651	0.621457
chil-6	24.9362	-0.0885295	0.462837	-0.191276	0.848309	0.961659
chil-5	33.4585	-0.47431	0.489645	-0.968681	0.332704	0.764438
chil-3	13.693	-0.372028	0.429252	-0.866689	0.386112	0.793949
chil-1	17.7567	-0.305108	0.488624	-0.624423	0.53235	0.866922
old-1	28.3895	-0.342759	0.423168	-0.809983	0.41795	0.812691
chil-7	48.5985	0.00121858	0.295756	0.00412022	0.996713	1
chil-8	163.963	-0.0186606	0.246709	-0.0756383	0.939707	0.982742
chil-2	15.4707	0.628773	0.345741	1.81862	0.068969	0.547687
C08H9.15	301.179	-0.0373519	0.200526	-0.18627	0.852233	0.961989
C08H9.2	6659.95	-0.43245	0.188462	-2.29462	0.0217547	0.404039
unc-4	33.8884	0.117202	0.299509	0.391315	0.695564	0.923218
pho-10	9.66252	0.714903	0.61395	1.16443	0.244249	0.716476
pho-11	31727.9	-0.242693	0.188265	-1.28911	0.19736	0.675401
C05C10.3	647.724	0.295873	0.327974	0.902122	0.366992	0.784771
R53.2	41.3438	0.284006	0.366383	0.775161	0.438245	0.82464
R53.4	2028.02	0.120272	0.201214	0.597729	0.55002	0.873553
R53.5	92.7226	-0.147597	0.294541	-0.501108	0.616295	0.899481
aakg-5	3008.91	-0.717367	0.251168	-2.85613	0.00428839	0.200681
ZK892.6	20.6229	-1.46575	0.505423	-2.90005	0.00373101	0.189147
lec-3	325.751	-0.0554824	0.212022	-0.261682	0.793566	0.946152
nlt-1	642.363	1.08947	0.273575	3.98234	6.82401e-05	0.0128316
lec-2	9459.32	0.330261	0.250273	1.3196	0.186968	0.666434
F52H3.5	55.2023	0.168807	0.212717	0.793575	0.427443	0.818896
let-268	344.248	0.179267	0.265683	0.674741	0.49984	0.855223
bath-38	643.912	0.0419382	0.197572	0.212268	0.831898	0.956506
flp-4	38.3892	0.171837	0.287258	0.598199	0.549707	0.873417
C18D1.2	11.4159	0.56179	0.549373	1.0226	0.306496	0.75525
die-1	65.1178	-0.352758	0.381699	-0.924178	0.355393	0.778373
lact-2	3028.77	0.0353701	0.150096	0.235649	0.813705	0.952158
F27E5.5	7.36135	-0.62316	0.493753	-1.26209	0.206917	0.685479
F27E5.9	16.093	0.762539	0.44708	1.7056	0.0880825	0.573864
phg-1	18.8526	-0.0825883	0.477147	-0.173088	0.862582	0.964582
F27E5.1	641.726	0.131596	0.18382	0.715892	0.474058	0.841637
pax-3	6.28149	-0.680564	0.589909	-1.15368	0.248633	0.718258
T01E8.1	274.211	0.0700164	0.155132	0.451334	0.651749	0.909879
ref-1	5.66244	0.746983	0.708821	1.05384	0.291956	0.745235
plc-3	406.173	-0.279229	0.181592	-1.53767	0.124128	0.611761
srh-135	19.4432	0.763849	0.42765	1.78616	0.0740742	0.55259
T01E8.8	308.101	0.0445618	0.20624	0.216068	0.828935	0.956506
mrps-14	96.546	0.234554	0.256295	0.915173	0.360101	0.781337
nrde-2	564.398	-0.433354	0.18385	-2.3571	0.0184183	0.384037
F54B3.1	684.082	-0.515837	0.258827	-1.99298	0.0462638	0.500481
nep-26	181.243	0.0534604	0.224935	0.23767	0.812137	0.95194
vha-9	597.453	0.311262	0.164107	1.8967	0.0578681	0.525898
gcy-5	9.42303	-0.762912	0.6776	-1.1259	0.260207	0.726057
ZK970.7	777.261	-0.549735	0.483294	-1.13748	0.25534	0.722523
M02G9.2	3.56714	0.885871	0.819676	1.08076	0.279805	0.738569
M02G9.1	9.31108	0.787428	0.723043	1.08905	0.276133	0.738569
C07E3.9	348.523	0.568852	0.208216	2.73203	0.00629447	0.239642
C07E3.8	16.7682	-0.290923	0.413461	-0.70363	0.481663	0.845371
C07E3.3	688.826	0.135915	0.259636	0.523482	0.600639	0.890965
ceh-57	3.68922	0.745428	0.677245	1.10068	0.271037	0.736284
ceh-58	24.801	-0.318926	0.366569	-0.870031	0.384284	0.793454
ztf-27	107.671	-0.0478794	0.168784	-0.283673	0.776661	0.944578
T09F3.6	15.1844	-0.792271	0.39853	-1.98798	0.0468134	0.503234
T09F3.2	528.255	0.11315	0.113521	0.996732	0.318895	0.762722
T09F3.5	43.1662	0.5441	0.352811	1.54219	0.123028	0.610289
E04D5.5	224.196	0.568027	0.365562	1.55385	0.120221	0.606616
E04D5.1	638.917	-0.37131	0.172265	-2.15546	0.0311262	0.457254
E04D5.2	17.738	0.0337749	0.350532	0.0963533	0.92324	0.978362
cut-4	15.6776	0.242654	0.368771	0.658008	0.510533	0.860719
E04D5.4	114.365	0.609547	0.298591	2.04141	0.0412097	0.486519
ZK673.1	79.7908	0.734966	0.264719	2.7764	0.00549637	0.227374
ZK673.2	608.295	0.397154	0.179504	2.2125	0.0269319	0.431104
ZK673.11	7.44827	0.0227884	0.494752	0.0460603	0.963262	0.989576
tnc-2	937.674	0.0349591	0.390147	0.0896049	0.928601	0.980266
sri-8	54.5181	1.84596	0.36421	5.06839	4.012e-07	0.000276614
clec-61	301.639	0.0240255	0.438861	0.0547451	0.956342	0.987074
pqn-47	85.4587	0.00385834	0.403167	0.00957008	0.992364	0.999953
F59B10.3	51.1813	0.107762	0.453075	0.237846	0.812	0.95194
F59B10.4	137.045	-0.189714	0.246336	-0.770144	0.441215	0.825723
F59B10.5	73.9335	-0.311037	0.216772	-1.43486	0.151328	0.639833
F59B10.6	11.5458	0.243432	0.358212	0.679574	0.496774	0.854018
mab-10	35.6112	-0.344648	0.323453	-1.06553	0.286638	0.742774
R166.3	65.0327	0.169056	0.235624	0.717481	0.473077	0.840936
R166.6	388.96	-0.195778	0.202127	-0.968589	0.33275	0.764438
mnk-1	2197.79	-0.227462	0.304981	-0.745825	0.455773	0.835064
R166.11	7.35665	-1.31825	0.54204	-2.43202	0.0150149	0.350276
C06A1.2	35.2652	-0.267373	0.291269	-0.917961	0.358639	0.780374
dohh-1	264.868	0.0429008	0.248142	0.172889	0.862739	0.964582
C14A4.3	201.068	-0.244197	0.20041	-1.21848	0.22304	0.69625
C14A4.6	124.266	0.158623	0.238889	0.664001	0.50669	0.859121
C14A4.7	165.433	0.38095	0.318298	1.19683	0.231371	0.705707
taf-13	92.7304	0.551341	0.32458	1.69863	0.0893892	0.574505
C14A4.12	129.232	-0.184686	0.224947	-0.821023	0.411633	0.809399
cutl-9	3.4721	0.754506	0.849878	0.887781	0.374658	0.790876
M28.8	510.501	-0.226741	0.197266	-1.14942	0.250383	0.718834
M28.10	854.917	-0.49146	0.334112	-1.47094	0.141307	0.624648
lact-3	3024.62	0.000260999	0.164701	0.00158468	0.998736	1
D2089.3	22.4234	0.642982	0.376261	1.70887	0.0874748	0.573211
ptb-1	183.979	0.124351	0.199285	0.623989	0.532635	0.866922
gbh-1	1421.11	0.699586	0.233706	2.99345	0.00275842	0.157611
ggr-1	56.8636	0.248193	0.279865	0.88683	0.37517	0.791355
col-39	30.5138	3.01403	0.87647	3.43883	NA	NA
col-80	42625.4	0.740598	0.694004	1.06714	0.285909	0.741833
bli-1	7.41026	1.82396	0.782549	2.33079	0.0197644	0.397671
mks-5	10.1174	-0.620333	0.583274	-1.06354	0.287539	0.742908
tag-209	324.367	0.464686	0.310366	1.49722	0.134336	0.619459
vps-11	85.0633	-0.368932	0.265532	-1.38941	0.164708	0.649415
ceh-62	465.387	0.368202	0.280824	1.31115	0.189807	0.667377
R06F6.7	427.582	-0.242773	0.395433	-0.613942	0.539253	0.869394
ech-4	722.702	0.181978	0.114912	1.58363	0.113278	0.603275
VM106R.1	58.3466	0.0389526	0.222975	0.174695	0.861319	0.964582
M106.8	16.2128	0.421099	0.414044	1.01704	0.309136	0.757275
M106.2	19.6124	-0.196558	0.422577	-0.465141	0.64183	0.90668
M106.3	1204.45	-0.0976091	0.186242	-0.524097	0.600211	0.890898
cap-2	763.338	0.00381444	0.114335	0.033362	0.973386	0.993757
copz-1	295.358	0.05187	0.201179	0.25783	0.796538	0.946765
orc-2	53.6713	-0.51052	0.372739	-1.36964	0.170798	0.653298
F44F4.3	125.59	-0.198106	0.268004	-0.739192	0.459791	0.837047
21ur-13748	6.2343	-0.0698944	0.433853	-0.161102	0.872013	0.966442
ptr-8	801.586	-0.411318	0.247038	-1.665	0.0959137	0.583355
sra-10	16.7691	0.139699	0.308175	0.453313	0.650323	0.909568
gly-1	9.74129	-0.812319	0.564365	-1.43935	0.150051	0.638421
tba-4	648.299	-0.461544	0.270123	-1.70864	0.087517	0.573211
R03D7.2	26.7369	-0.587345	0.47018	-1.24919	0.211595	0.687452
R03D7.3	145.055	-0.0568469	0.425586	-0.133573	0.89374	0.973056
R03D7.15	11.7706	0.728125	0.602858	1.20779	0.227128	0.701155
gst-5	1437.97	-0.0290754	0.248017	-0.117231	0.906677	0.975468
C09D8.14	5.74083	-0.213957	0.55878	-0.382901	0.701793	0.92555
col-81	661.224	-0.268118	0.337212	-0.7951	0.426555	0.818448
ram-2	237.264	1.47426	0.648977	2.27167	0.0231063	0.411392
F33A8.7	2.95549	1.33902	0.834051	1.60544	0.108396	0.599804
nlp-18	111.18	-0.0479028	0.45646	-0.104944	0.91642	0.977473
cey-1	1083.08	0.00905692	0.177593	0.0509982	0.959327	0.988479
sdhd-1	293.008	0.131559	0.236359	0.556605	0.577797	0.885274
F33A8.6	23.315	0.760379	0.518394	1.4668	0.142431	0.625549
F45E10.2	435.169	0.359425	0.259676	1.38413	0.16632	0.651187
rpl-41	599.017	0.439161	0.289249	1.51828	0.128944	0.613684
nuo-1	960.946	-0.144856	0.22736	-0.637121	0.524046	0.864364
glb-4	8.56324	-0.199995	0.492696	-0.40592	0.684801	0.921011
W10C6.2	5.67902	-0.337441	0.491727	-0.686238	0.492563	0.851076
rps-9	2191.49	0.141882	0.263549	0.53835	0.590335	0.888365
lsm-1	57.1545	0.395372	0.282482	1.39964	0.161622	0.647518
F40F8.1	292.988	-0.293977	0.246076	-1.19466	0.23222	0.706486
F40F8.5	3838.21	-0.32811	0.28166	-1.16491	0.244054	0.716476
F40F8.4	801.871	0.216423	0.236487	0.915155	0.36011	0.781337
arrd-6	10.5048	-0.530621	0.36769	-1.44312	0.148986	0.636538
pqm-1	897.428	0.409739	0.132608	3.08985	0.00200256	0.130255
ptr-13	36.4274	-0.194464	0.451496	-0.430711	0.666679	0.914355
K07C10.3	505.696	1.18577	0.646451	1.83428	0.0666129	0.54585
F37H8.2	5.63372	-1.28033	0.585497	-2.18675	0.0287611	0.442776
F37H8.3	135.757	0.284015	0.20842	1.3627	0.172976	0.656271
lir-3	14.378	0.224861	0.335311	0.670605	0.502472	0.856338
F37H8.5	21888.6	0.0955742	0.226018	0.422862	0.672396	0.917331
srap-1	603.151	0.179007	0.293912	0.609049	0.542492	0.870405
T06D8.3	11.6259	0.492229	0.640084	0.769007	0.441889	0.825723
saps-1	147.026	-0.533336	0.227966	-2.33954	0.0193075	0.394849
raga-1	433.354	-0.200442	0.112899	-1.77542	0.0758289	0.557768
rsf-1	580.083	-0.105145	0.133218	-0.789265	0.429957	0.82139
T24F1.7	29.2573	0.219516	0.500247	0.438815	0.660796	0.912894
T24F1.5	163.637	0.7503	0.625538	1.19945	0.230354	0.704621
tag-180	86.961	-0.158982	0.272929	-0.582503	0.560228	0.878259
sqt-1	106.728	1.34348	0.825454	1.62757	0.103617	0.593487
lgc-20	90.3509	-0.445064	0.278961	-1.59543	0.110616	0.603275
B0491.5	516.252	-0.0919044	0.24723	-0.371737	0.710089	0.929234
B0491.6	373.146	-0.277221	0.176209	-1.57325	0.11566	0.603275
B0491.7	34.05	-0.0444824	0.251457	-0.176898	0.859588	0.964402
clh-2	60.485	-0.378086	0.316601	-1.1942	0.232398	0.706486
C05D12.1	158.268	-0.13084	0.226865	-0.576733	0.56412	0.880773
C05D12.2	150.702	-0.0560992	0.212174	-0.264402	0.791471	0.94611
C05D12.3	994.051	-1.06089	0.351994	-3.01394	0.00257878	0.150677
C05D12.4	13.7482	-0.0709023	0.544506	-0.130214	0.896397	0.973527
vha-6	4581.08	-0.421798	0.207999	-2.02789	0.0425715	0.492649
VW02B12L.2	33.1765	0.13279	0.305743	0.434319	0.664057	0.914005
W02B12.13	40.5254	0.0276766	0.369505	0.0749019	0.940293	0.982954
W02B12.1	1749.77	-0.235187	0.267923	-0.877816	0.380044	0.792726
W02B12.4	166.267	0.132105	0.19235	0.686795	0.492212	0.851053
rga-1	170.19	-0.267735	0.145259	-1.84315	0.0653069	0.544033
mfn-1	213.324	0.108941	0.155091	0.702435	0.482408	0.845741
B0334.9	16.0429	0.756155	0.5386	1.40393	0.16034	0.64621
twk-5	595.501	0.0548098	0.22623	0.242274	0.808568	0.95194
ttr-18	627.217	-0.113648	0.240964	-0.47164	0.637183	0.906443
B0334.13	9.33333	-0.625315	0.766016	-0.816321	0.414316	0.810822
B0334.3	8712.44	0.182304	0.183972	0.990933	0.321718	0.763185
ooc-3	228.724	-0.285381	0.158614	-1.79922	0.0719839	0.55145
emc-5	12.8353	0.266718	0.437115	0.610177	0.541744	0.870219
B0334.5	310.548	-0.207932	0.190404	-1.09206	0.274808	0.738569
B0334.6	6.92348	-0.160006	0.609823	-0.26238	0.793028	0.94611
Y62F5A.9	15.6529	0.782851	0.377657	2.07291	0.0381803	0.480549
F54D5.12	959.946	0.331714	0.249333	1.33041	0.183383	0.665724
F54D5.11	520.158	0.132952	0.190529	0.697806	0.485298	0.846652
dnj-13	376.617	-0.457829	0.227951	-2.00846	0.0445949	0.498333
F54D5.7	1058.95	-0.0399772	0.247427	-0.161572	0.871643	0.966442
F54D5.15	37.4599	-0.40082	0.54654	-0.733378	0.463328	0.838322
F54D5.5	13.124	0.550639	0.720142	0.764626	0.444494	0.827386
F54D5.23	14.5451	0.0713786	0.423963	0.168361	0.8663	0.965006
F54D5.4	2186.05	-0.277382	0.220489	-1.25803	0.208382	0.685984
F54D5.3	4092.94	-0.0116323	0.185539	-0.0626949	0.950009	0.985372
pcs-1	119.604	0.249308	0.195582	1.2747	0.202417	0.681378
F07A11.1	6.34524	-0.438926	0.538077	-0.815731	0.414654	0.810822
gfat-1	1143.08	-0.662404	0.254773	-2.59997	0.00932306	0.280817
F07A11.4	398.91	-0.220185	0.1903	-1.15704	0.247257	0.717733
F07A11.5	299.512	-0.174443	0.163209	-1.06883	0.285146	0.741833
din-1	1198.12	-0.119707	0.246739	-0.485157	0.627565	0.903435
ZK20.9	24.4202	-0.613809	0.399977	-1.53461	0.124879	0.611761
ZK20.10	25.5887	-0.417275	0.39464	-1.05735	0.29035	0.744698
ghi-1	77.5436	0.29901	0.307731	0.971662	0.331219	0.764438
rad-23	656.098	-0.24856	0.195482	-1.27153	0.203541	0.683671
C47D12.4	6.27967	-0.238916	0.66145	-0.361201	0.717949	0.932091
C47D12.5	618.681	0.174484	0.213845	0.815937	0.414536	0.810822
kel-1	31.9935	0.444545	0.252535	1.76033	0.0783516	0.56331
tars-1	923.803	-0.133319	0.141734	-0.940631	0.346894	0.772739
inos-1	1328.39	-0.359142	0.296929	-1.20952	0.226463	0.7006
VF13D12L.3	1636.45	0.483248	0.238562	2.02567	0.0427985	0.492914
F13D12.10	104.359	-0.197694	0.232603	-0.849917	0.395371	0.800531
F13D12.3	6274.42	-0.498381	0.277422	-1.79647	0.07242	0.551869
ldh-1	396.447	-0.303432	0.248659	-1.22027	0.222362	0.69625
alh-8	8112.98	-0.17814	0.174739	-1.01946	0.307983	0.7561
F13D12.8	53.9951	0.179692	0.249733	0.719536	0.471811	0.840276
F13D12.6	18356.3	-0.876141	0.409643	-2.13879	0.0324527	0.4645
gpb-1	168.962	-0.00876013	0.319375	-0.0274289	0.978118	0.995737
F44E5.1	559.142	0.267094	0.222314	1.20142	0.229587	0.703523
patr-1	508.734	-0.244235	0.304571	-0.801899	0.422611	0.815876
F43G6.16	10.4262	0.747974	0.541215	1.38203	0.166963	0.65121
F43G6.4	148.811	0.129749	0.358111	0.362313	0.717118	0.931561
hda-5	341.935	-0.117123	0.206181	-0.56806	0.569994	0.883238
F43G6.17	27.4135	-0.0901768	0.323601	-0.278667	0.7805	0.944749
F43G6.7	2.53916	-0.339221	0.80685	-0.420427	0.674174	0.918003
F43G6.8	1316.75	0.480437	0.240261	1.99965	0.0455382	0.498333
F43G6.5	5.66403	0.765815	0.604694	1.26645	0.205352	0.684175
pes-5	19.5876	-0.72401	0.362134	-1.99929	0.0455773	0.498333
T27D12.6	13.0067	-0.446083	0.405172	-1.10097	0.270909	0.736284
T27D12.1	1773.3	-0.112337	0.210308	-0.534154	0.593235	0.888365
clh-1	1664.7	-0.0785213	0.297419	-0.264009	0.791773	0.94611
ZK930.2	351.555	0.18597	0.429432	0.433059	0.664972	0.914005
vps-15	524.068	-0.295255	0.187663	-1.57332	0.115644	0.603275
lin-29	79.9346	-0.217614	0.280459	-0.775918	0.437797	0.824553
W03C9.6	84.8949	0.0154516	0.246374	0.0627161	0.949993	0.985372
rab-7	657.329	-0.260834	0.131788	-1.9792	0.0477934	0.504891
W03C9.5	47.3672	0.783589	0.306846	2.55369	0.0106588	0.301184
acbp-6	95.3571	0.443798	0.671057	0.661341	0.508394	0.860091
Y17G7B.21	60.6103	-0.372215	0.311034	-1.1967	0.231423	0.705707
Y17G7B.20	278.949	-0.0141082	0.185953	-0.0758699	0.939523	0.982742
Y17G7B.3	66.6918	0.103366	0.219537	0.470838	0.637757	0.906443
Y17G7B.8	84.337	-0.0970922	0.211248	-0.459612	0.645795	0.908709
cyn-16	20.1558	0.0696077	0.315502	0.220625	0.825384	0.956231
tpi-1	443.149	-0.304568	0.217455	-1.40061	0.161332	0.647365
Y17G7B.13	94.2053	0.0719273	0.23955	0.30026	0.763979	0.942902
Y17G7B.10	503.91	-0.0765654	0.159563	-0.479843	0.631339	0.904963
arrd-7	89.7353	0.0746402	0.268275	0.278223	0.780841	0.944807
arrd-8	12.9782	-0.61954	0.6119	-1.01249	0.311306	0.758784
Y17G7B.22	6.99132	-0.0429789	0.486885	-0.0882732	0.92966	0.980445
cnt-1	189.718	-0.150306	0.212608	-0.706961	0.479591	0.845106
Y17G7B.17	226.766	-0.326299	0.232335	-1.40443	0.160191	0.64621
Y57A10A.13	237.632	0.171601	0.188162	0.911983	0.361777	0.782307
Y57A10A.14	359.092	0.858691	0.236826	3.62583	0.000288033	0.0397178
trpp-5	55.3035	0.135031	0.209436	0.644738	0.519097	0.863619
pqn-87	1130.17	-0.339359	0.261961	-1.29546	0.195163	0.673002
rsr-2	6.44018	0.585533	0.503421	1.16311	0.244786	0.716476
sinh-1	6.5878	-0.0399394	0.702707	-0.0568365	0.954675	0.986712
Y57A10A.23	243.176	-0.212243	0.197755	-1.07326	0.283153	0.741547
Y57A10A.24	5.26496	0.239122	0.603885	0.395972	0.692126	0.923088
tag-276	7.38108	0.434475	0.86903	0.499954	0.617107	0.900032
Y57A10A.10	29.614	0.219533	0.485176	0.45248	0.650923	0.909568
Y57A10A.26	167.95	0.0955917	0.244616	0.390782	0.695958	0.923218
Y57A10A.27	29.6308	-0.213453	0.360152	-0.592674	0.553399	0.874714
Y57A10A.29	8.697	-0.412094	0.429741	-0.958936	0.337591	0.765479
sop-2	91.0918	-0.0736051	0.239019	-0.307947	0.758123	0.941237
ras-1	632.586	0.0649728	0.142678	0.45538	0.648836	0.909568
linc-164	5.18446	0.258184	0.609093	0.423883	0.671651	0.917234
2020-03-05	96.4707	-0.338638	0.269513	-1.25648	0.208941	0.685984
btb-14	2292.22	0.119998	0.228552	0.525037	0.599558	0.890646
Y57A10C.1	2.96234	-0.576697	0.890987	-0.647256	0.517466	0.862889
daf-22	1206.18	0.572776	0.204408	2.80211	0.00507688	0.217856
Y57A10C.9	11.8148	-0.423373	0.522722	-0.809938	0.417976	0.812691
tag-280	15.7274	0.650843	0.37804	1.72163	0.0851374	0.570445
F15A4.5	28.583	-0.100298	0.320475	-0.312966	0.754307	0.940207
F15A4.6	1859.18	0.0439835	0.355369	0.123768	0.901499	0.975451
chil-28	19.8478	0.220633	0.659345	0.334624	0.737908	0.937514
arrd-9	13.839	0.946339	0.469015	2.01772	0.0436209	0.497191
srh-68	5.69988	-0.959033	0.581813	-1.64835	0.0992802	0.587705
srh-70	68.1949	0.279586	0.310812	0.899535	0.368368	0.78601
ceh-99	92.9888	0.216048	0.165301	1.30699	0.191214	0.667953
T21B4.21	159.326	1.00311	0.814948	1.23089	0.218364	0.6938
srx-118	8.33178	0.172248	0.420198	0.409921	0.681864	0.919886
clec-8	362.451	-0.0237441	0.250851	-0.0946542	0.924589	0.978585
clec-4	173.972	0.0431793	0.498548	0.08661	0.930981	0.980517
ceh-100	145.789	-0.46042	0.385887	-1.19315	0.232811	0.707325
lips-15	10326.9	0.115793	0.1899	0.609758	0.542022	0.870219
Y38E10A.9	30.3581	1.47148	0.668024	2.20273	0.0276135	0.437021
lips-16	221.285	-0.218086	0.146393	-1.48973	0.136296	0.621457
nspe-6	4.63949	-0.102893	0.732335	-0.1405	0.888265	0.971579
nspe-2	56.3702	0.13336	0.339349	0.392989	0.694328	0.923218
nspe-1	118.406	0.153345	0.330058	0.4646	0.642218	0.90669
nspe-8	8.09155	-0.357394	0.65281	-0.54747	0.584056	0.886052
Y38E10A.14	9052.88	-0.174459	0.274296	-0.636025	0.52476	0.864364
nspe-7	14.0756	-1.74658	0.729458	-2.39435	0.01665	0.365594
nspe-5	12.5115	0.276497	0.541147	0.510947	0.609388	0.896669
Y38E10A.28	75.4242	-0.12325	0.348659	-0.353499	0.723714	0.933598
nhr-234	5.06244	0.341448	0.669152	0.51027	0.609863	0.896669
nhr-235	12.9872	-0.0940449	0.44913	-0.209393	0.834141	0.957563
Y38E10A.22	7.01157	-0.961541	0.676603	-1.42113	0.155279	0.64159
Y38E10A.24	33.5289	0.451663	0.399199	1.13142	0.257877	0.725392
pisy-1	158.427	-0.349192	0.2427	-1.43878	0.150213	0.638421
cnp-2	112.685	-0.182674	0.453279	-0.403007	0.686943	0.921132
vps-2	176.06	-0.00704053	0.178845	-0.0393667	0.968598	0.991511
tiar-2	16.5933	-0.00655713	0.318494	-0.020588	0.983574	0.997365
Y46G5A.15	40.0765	-0.143688	0.246521	-0.582864	0.559985	0.878236
Y46G5A.35	14.6518	0.476423	0.408896	1.16514	0.243961	0.716476
cpt-1	2536.38	-0.0838213	0.143831	-0.582777	0.560043	0.878236
Y46G5A.18	104.093	0.0587185	0.247536	0.237212	0.812493	0.95194
spds-1	172.278	0.160455	0.144957	1.10691	0.268332	0.73399
Y46G5A.20	110.64	0.51615	0.476146	1.08402	0.278358	0.738569
acl-7	299.963	0.488458	0.171565	2.84707	0.00441237	0.203234
Y46G5A.36	7.25731	0.842088	0.632331	1.33172	0.182952	0.665724
bcmo-1	120.217	-0.386459	0.710154	-0.544191	0.58631	0.886052
lgc-35	11.9151	0.699852	0.489116	1.43085	0.152472	0.640864
pes-10	1.41106	0	0.554857	0	1	1
Y46G5A.29	15.4874	-1.01904	0.60141	-1.69442	0.0901856	0.574696
gsy-1	607.475	-0.470343	0.23333	-2.01579	0.0438223	0.497841
sra-14	46.9878	-0.398991	0.259453	-1.53781	0.124094	0.611761
clec-62	1685.98	-0.118807	0.17996	-0.660185	0.509135	0.860091
clec-63	13291.4	0.134821	0.207995	0.648194	0.516859	0.862492
clec-65	7200.22	-0.372199	0.219174	-1.69819	0.0894715	0.574505
clec-66	3090.08	0.359088	0.323972	1.10839	0.267692	0.73337
dct-18	484.65	0.14158	0.182738	0.774774	0.438474	0.82464
arrd-10	38.757	-0.472358	0.312245	-1.51278	0.130336	0.614832
F58G1.7	13.534	-0.797637	0.519208	-1.53626	0.124475	0.611761
ptr-18	16.0795	0.184127	0.507767	0.362621	0.716888	0.931561
cyd-1	6.92298	0.220423	0.701752	0.314103	0.753443	0.939926
Y38F1A.6	8100.91	0.453071	0.33184	1.36533	0.17215	0.654789
Y38F1A.8	723.664	-0.0787024	0.299297	-0.262957	0.792584	0.94611
oig-2	126.579	0.0798019	0.242715	0.328789	0.742315	0.938153
F18A11.5	51.7884	-0.112922	0.30854	-0.365989	0.714373	0.931356
max-2	227.924	0.0509527	0.153782	0.331331	0.740394	0.937514
F18A11.3	159.088	0.930242	0.529752	1.756	0.0790891	0.564343
zyx-1	1734.51	-0.156488	0.239221	-0.654154	0.513012	0.860719
F42G4.5	143.5	0.308334	0.232958	1.32356	0.185649	0.666128
rict-1	380.899	-0.264377	0.287303	-0.920201	0.357467	0.779435
pqn-32	7.7486	0.409062	0.736296	0.555567	0.578507	0.885554
mltn-1	89.5761	0.0554348	0.300083	0.184732	0.853439	0.962488
F32A11.1	360.034	-0.504138	0.288394	-1.74809	0.0804491	0.56727
moe-3	53.1989	0.369192	0.211066	1.74917	0.080261	0.56727
W09H1.1	4.87523	0.273203	0.541538	0.504494	0.613914	0.898898
mecr-1	951.936	0.169531	0.19346	0.876313	0.38086	0.793292
lec-1	2114.29	0.0604526	0.23569	0.256493	0.797571	0.947235
F15D4.2	91.3982	0.168593	0.276221	0.610357	0.541626	0.870219
rmo-1	37.5467	0.269065	0.323957	0.830559	0.406223	0.805068
F15D4.4	99.0203	-0.324574	0.36461	-0.890196	0.373361	0.79012
F15D4.5	761.593	-0.018169	0.315853	-0.0575236	0.954128	0.986712
Y48C3A.5	64.5251	0.0138351	0.305679	0.0452604	0.9639	0.989739
ztf-22	160.252	-0.193962	0.261063	-0.742968	0.457501	0.835064
Y48C3A.3	57.2453	-0.00687099	0.200466	-0.0342751	0.972658	0.993398
sam-10	85.8347	-0.0756456	0.271007	-0.279128	0.780147	0.944578
mrpl-20	29.2064	0.0325453	0.340719	0.0955193	0.923902	0.978362
Y48C3A.12	10.8662	-1.14387	0.531675	-2.15145	0.0314409	0.458959
pinn-4	27.0067	0.318192	0.327394	0.971893	0.331104	0.764438
efl-2	17.5242	-0.25451	0.310961	-0.818463	0.413093	0.809744
Y48C3A.18	18.5962	0.383615	0.378595	1.01326	0.310936	0.758634
Y48E1C.4	36.2385	0.1738	0.309971	0.560699	0.575003	0.884764
tbc-15	20.3223	-0.525077	0.353082	-1.48713	0.136981	0.621457
tbc-14	25.8588	-0.3339	0.395747	-0.843719	0.398827	0.802581
E01G4.3	5691.27	-0.251906	0.115887	-2.17372	0.0297262	0.448147
E01G4.7	221.569	0.141117	0.14032	1.00568	0.314567	0.759254
alh-7	49.2979	-0.558708	0.297291	-1.87933	0.0601992	0.53212
F45H10.2	249.348	0.51268	0.296706	1.72791	0.0840052	0.570032
F45H10.3	161.844	-0.0565545	0.240701	-0.234958	0.814242	0.952158
drr-1	1790.93	0.244448	0.216797	1.12754	0.259513	0.725922
F54F11.1	21.0376	0.679235	0.579774	1.17155	0.241377	0.715626
nep-17	3791.23	-0.622346	0.321746	-1.93428	0.0530792	0.520806
snx-14	257.606	-0.0514627	0.246458	-0.208809	0.834598	0.957726
Y48E1B.2	94.458	-0.220945	0.238906	-0.924823	0.355058	0.778253
Y48E1B.3	163.229	0.00612932	0.173538	0.0353197	0.971825	0.993256
lin-38	6.75404	0.630079	0.562788	1.11957	0.262898	0.728378
Y48E1B.8	466.704	0.169918	0.577456	0.294253	0.768565	0.944545
clec-146	3171.66	-0.254874	0.2386	-1.06821	0.285426	0.741833
fbxc-23	161.348	0.612152	0.397879	1.53854	0.123917	0.611761
csp-1	28.9317	-0.424395	0.280205	-1.51459	0.129877	0.614832
gst-20	2789.84	-0.11262	0.243476	-0.462551	0.643686	0.907815
gst-24	1962.28	-0.46084	0.309935	-1.48689	0.137043	0.621457
gst-15	91.4525	-0.136797	0.25641	-0.533508	0.593682	0.888546
gst-14	14.215	-0.173869	0.445525	-0.390256	0.696347	0.923218
gst-12	15.1781	-0.295163	0.412722	-0.715163	0.474508	0.841671
gst-16	41.4802	-1.17755	0.354768	-3.31922	0.000902698	0.08487
tag-10	1669.16	-0.486929	0.379655	-1.28256	0.199647	0.676907
C31C9.2	298.71	-0.161257	0.182916	-0.881588	0.378	0.792163
fbxa-167	238.5	0.122162	0.222932	0.54798	0.583705	0.886052
C31C9.6	95.6965	-0.214545	0.21032	-1.02009	0.307688	0.7561
C31C9.7	1368.85	0.471578	0.307161	1.53528	0.124716	0.611761
kqt-3	257.257	-0.225774	0.183733	-1.22882	0.219141	0.69447
Y54G9A.4	368.562	0.209275	0.21195	0.987375	0.323459	0.764012
R06B9.5	7.91191	0.28424	0.395027	0.719547	0.471804	0.840276
arrd-14	128.562	-0.0418068	0.182086	-0.229599	0.818404	0.954159
arrd-13	53.9016	-0.196665	0.324461	-0.606128	0.54443	0.871376
arrd-11	25.7457	-0.177849	0.38821	-0.458125	0.646862	0.908709
C01B9.1	53.5294	0.0837874	0.393876	0.212726	0.831541	0.956506
C01B9.5	8.37833	0.738287	0.448367	1.64661	0.0996377	0.587705
his-25	91.5767	0.0450506	0.344348	0.130829	0.895911	0.973527
F08G2.4	71.5304	0.429756	0.188008	2.28584	0.0222636	0.405815
F08G2.5	860.085	-0.0978926	0.306436	-0.319455	0.749382	0.939231
F08G2.7	50.245	-0.135994	0.249097	-0.54595	0.5851	0.886052
F08G2.8	108.812	-0.402488	0.240555	-1.67317	0.0942948	0.581298
F08G2.11	16.1398	-0.0530578	0.319984	-0.165814	0.868304	0.965047
Y51H1A.2	591.671	0.0973541	0.217615	0.447369	0.654608	0.910764
Y51H1A.3	335.588	-0.0244912	0.18724	-0.130801	0.895933	0.973527
W02B8.1	10.8545	0.25869	0.457188	0.56583	0.57151	0.883238
hot-3	8.90781	-1.05119	0.507239	-2.07238	0.0382302	0.480549
sre-44	12.1679	0.690955	0.470302	1.46917	0.141786	0.624648
zip-3	520.984	-0.25633	0.26835	-0.955205	0.339474	0.765834
Y39G8B.1	450.753	-0.340153	0.216965	-1.56778	0.116933	0.603275
Y39G8B.2	12.3107	0.181301	0.446086	0.406427	0.684429	0.921011
Y39G8B.9	362.115	0.6141	0.471826	1.30154	0.193074	0.670729
Y39G8B.5	23.1564	-0.0804574	0.478345	-0.168199	0.866426	0.965006
Y39G8B.7	20.8125	0.00991477	0.506757	0.0195652	0.98439	0.997655
F01D5.1	1208.17	0.00260984	0.286896	0.00909679	0.992742	0.999953
F01D5.2	275.521	-0.248319	0.297635	-0.83431	0.404107	0.804136
F01D5.3	966.795	0.063724	0.317788	0.200523	0.841071	0.959596
F01D5.5	2323.11	-0.226965	0.288074	-0.787872	0.430772	0.821911
F01D5.6	8.44345	-0.762888	0.617648	-1.23515	0.216774	0.691677
F01D5.8	702.145	0.100654	0.16703	0.60261	0.546768	0.872414
cyp-37A1	566.033	-0.297413	0.269655	-1.10294	0.270053	0.736284
daf-5	246.489	-0.0111398	0.328463	-0.033915	0.972945	0.993503
rpb-11	13.1487	0.014666	0.477181	0.0307347	0.975481	0.994196
W01G7.4	84.7266	0.457761	0.319799	1.4314	0.152314	0.640864
lem-2	14.2101	-0.351443	0.508665	-0.690911	0.489621	0.849818
xrn-1	146.646	-0.532493	0.358733	-1.48437	0.137711	0.621457
bkip-1	39.1519	0.784361	0.458699	1.70997	0.087272	0.573039
gur-4	50.1143	0.0601374	0.227737	0.264065	0.79173	0.94611
K09E4.4	114.004	0.159431	0.338129	0.471508	0.637278	0.906443
K09E4.3	37.2461	-0.159607	0.393244	-0.405873	0.684836	0.921011
K09E4.2	105.538	-0.347218	0.191873	-1.80963	0.0703537	0.547687
rpl-43	755.445	0.376286	0.262608	1.43288	0.151893	0.640452
eat-2	30.5322	-0.0569777	0.468445	-0.121632	0.903191	0.975451
efhd-1	500.333	-0.190199	0.137119	-1.3871	0.165411	0.650722
ace-3	13.8879	0.0228111	0.425977	0.0535499	0.957294	0.987777
hot-7	4.93723	0.550147	0.53826	1.02208	0.306741	0.755307
men-1	1571.2	-0.0597373	0.16891	-0.353663	0.723591	0.933598
hmg-1.1	887.643	-0.0253136	0.229331	-0.11038	0.912108	0.976604
Y54G11A.2	9.90985	-0.356103	0.446094	-0.79827	0.424714	0.817037
Y54G11A.4	90.8183	-0.0514199	0.229902	-0.22366	0.823022	0.955489
Y54G11A.7	164.04	-0.0302707	0.173207	-0.174765	0.861264	0.964582
ctl-2	1355.84	0.0465181	0.127064	0.3661	0.71429	0.931356
ctl-1	155.466	-0.257409	0.194002	-1.32684	0.184563	0.665928
Y54G11A.9	14.1482	0.390641	0.398757	0.979647	0.32726	0.764244
lin-7	8.45663	-0.176847	0.514767	-0.343547	0.731187	0.936102
Y54G11A.17	60.0191	0.307554	0.292083	1.05297	0.292356	0.745379
agl-1	183.462	-0.118606	0.322893	-0.367324	0.713377	0.931327
pfs-2	222.63	-0.239156	0.251843	-0.949625	0.342303	0.767341
plx-2	51.8465	0.416223	0.331025	1.25737	0.208618	0.685984
K04B12.2	117.332	0.0465122	0.177021	0.262749	0.792744	0.94611
dmsr-6	16.294	0.0353679	0.522829	0.0676471	0.946067	0.984526
C13B4.1	366.653	-0.200899	0.242265	-0.829253	0.406961	0.805128
cysl-2	121.754	-0.508917	0.228732	-2.22495	0.0260846	0.425499
dhs-8	22.5169	-1.30833	0.486731	-2.68799	0.00718829	0.257236
K10H10.12	74.9425	0.377453	0.407243	0.926851	0.354004	0.777564
K10H10.9	7.89473	0.632062	0.689791	0.916309	0.359505	0.780928
F57C2.4	1031.56	0.579783	0.863013	0.671812	0.501703	0.85536
F57C2.5	1339.02	-0.358952	0.160701	-2.23366	0.0255052	0.423742
clec-147	122.613	0.478313	0.708903	0.674722	0.499853	0.855223
C04H5.7	233.028	0.918722	0.838132	1.09615	0.273011	0.737882
gcy-29	15.8527	-0.407931	0.657384	-0.620536	0.534905	0.86749
nlp-41	9.9247	0.12641	0.498744	0.253456	0.799916	0.948707
C01G12.12	5.87608	0.087969	0.514532	0.170969	0.864248	0.964582
madf-5	18.7463	0.1979	0.487321	0.406098	0.68467	0.921011
nspb-10	6.86711	0.832003	0.867245	0.959363	0.337376	0.765479
C01G12.7	18.3009	-0.0259288	0.494706	-0.0524126	0.9582	0.988401
tps-2	2252.93	-0.499864	0.157023	-3.18339	0.00145564	0.112345
F19H8.2	238.062	0.0169449	0.205799	0.0823371	0.934379	0.981848
arl-3	41.6717	-0.102248	0.463735	-0.220488	0.825491	0.956231
mltn-9	201.124	-0.253392	0.273415	-0.926769	0.354046	0.777564
mltn-10	4.95871	0.133763	0.728069	0.183723	0.854231	0.96287
tag-297	8.95146	1.955	0.846098	2.3106	0.0208547	0.401823
sre-13	7.09139	-0.195127	0.551892	-0.353561	0.723668	0.933598
C38C6.8	189.751	0.714253	0.387258	1.84438	0.0651271	0.544033
atgp-2	138.936	-0.425705	0.19124	-2.22603	0.0260124	0.425499
unc-52	934.442	-0.276541	0.309237	-0.89427	0.371178	0.788724
ZC101.1	68.1669	-0.702816	0.668223	-1.05177	0.292906	0.745623
hhat-1	16.4053	1.3026	0.619316	2.10328	0.035441	0.472006
C09F9.2	3.67539	0.063809	0.856788	0.0744746	0.940633	0.982954
glna-1	58.8991	-0.404796	0.200421	-2.01973	0.0434118	0.496373
npr-34	8.79513	-0.598144	0.560424	-1.06731	0.285833	0.741833
Y54E2A.4	463.842	-0.512518	0.305388	-1.67825	0.0932985	0.579456
Y54E2A.10	15.1619	0.112988	0.330221	0.342159	0.732231	0.936102
tbc-20	9.22446	0.22512	0.556528	0.404508	0.685839	0.921132
W01D2.6	13.3462	0.666342	0.44711	1.49033	0.136137	0.621457
osta-3	179.231	0.224174	0.379107	0.591322	0.554304	0.875185
W01D2.1	352.418	0.351249	0.259265	1.35479	0.175485	0.659413
cdh-7	17.9301	2.8809	0.650811	4.42663	9.5715e-06	0.00309339
gpx-2	17.6889	0.228254	0.352155	0.648165	0.516878	0.862492
cog-1	8.13696	-0.130742	0.467937	-0.2794	0.779938	0.944578
R03C1.1	2.87715	-0.7211	0.880934	-0.818562	0.413036	0.809744
Y53F4B.1	69.467	0.193844	0.248275	0.780762	0.434943	0.823653
elo-9	14.3756	0.448562	0.389732	1.15095	0.249752	0.718654
Y53F4B.8	3.07927	1.12948	0.832579	1.3566	0.174908	0.658259
Y53F4B.51	7.34849	0.893427	0.443614	2.01397	0.0440125	0.498333
Y53F4B.14	108.576	0.360424	0.335046	1.07574	0.282042	0.740193
asc-1	245.744	0.000120401	0.143622	0.000838321	0.999331	1
Y53F4B.45	14643	0.441792	0.263888	1.67417	0.0940981	0.581298
Y53F4B.18	69.1798	-0.103301	0.324746	-0.318099	0.75041	0.939439
Y53F4B.21	20.8146	-0.368607	0.355134	-1.03794	0.299298	0.749773
Y53F4B.39	138.725	0.181158	0.176452	1.02667	0.304575	0.753751
arp-1	235.833	-0.16486	0.219577	-0.75081	0.452767	0.833766
Y53F4B.23	50.1337	-0.123505	0.425399	-0.290327	0.771566	0.944578
ptr-20	461.436	-0.196189	0.1719	-1.1413	0.253746	0.720678
gst-26	410.538	0.362942	0.149347	2.43019	0.0150908	0.350276
gst-27	1624.15	0.232658	0.197517	1.17791	0.238831	0.712427
gst-28	94.9693	0.303911	0.337463	0.900577	0.367814	0.785124
gst-29	53.1893	-0.613695	0.303826	-2.01989	0.0433946	0.496373
gst-39	155.594	-0.560399	0.306005	-1.83134	0.0670501	0.546396
gst-34	19.6664	-1.13466	0.568018	-1.99757	0.0457633	0.498719
gst-35	15.3704	-0.737107	0.420552	-1.75271	0.0796514	0.566028
Y46E12BR.1	6.15235	0.399057	0.566013	0.705032	0.48079	0.845371
spsb-1	79.1214	-0.167914	0.277951	-0.604112	0.545769	0.871579
spsb-2	140.736	0.2769	0.736205	0.376119	0.706828	0.927564
tig-3	106.498	0.384863	0.226388	1.70002	0.0891277	0.574505
2RSSE.1	11.4721	-0.165952	0.358467	-0.462949	0.643401	0.907815
Y74C9A.6	7.64556	-0.0554378	0.463808	-0.119527	0.904858	0.975468
homt-1	99.6509	0.053937	0.201823	0.26725	0.789277	0.94611
nlp-40	2160.91	0.102754	0.236754	0.434012	0.66428	0.914005
sesn-1	594.8	-0.132039	0.169924	-0.777049	0.43713	0.823846
Y48G1C.12	9.43117	0.208971	0.501245	0.416904	0.676749	0.918943
csk-1	41.4574	-0.115824	0.288244	-0.401827	0.687811	0.921132
Y48G1C.10	29.1473	-0.0819996	0.333595	-0.245806	0.805832	0.951143
Y48G1C.6	17.2696	-0.32137	0.342206	-0.939113	0.347673	0.772932
Y48G1C.9	148.702	0.538879	0.302688	1.78031	0.0750255	0.55621
Y48G1C.13	120.204	0.907576	0.791314	1.14692	0.251414	0.719228
rab-11.1	1593.69	0.196934	0.21195	0.929151	0.352811	0.777385
rpl-7	3466.49	0.00528099	0.248324	0.0212665	0.983033	0.997128
F53G12.9	26.4356	0.139256	0.275898	0.504737	0.613744	0.898802
bli-3	449.705	-0.371697	0.172023	-2.16074	0.0307153	0.45382
ptr-11	261.695	-0.713198	0.167698	-4.25286	2.11058e-05	0.00589936
F56C11.6	541.846	0.112528	0.121058	0.929536	0.352611	0.777385
F56C11.5	80.9139	-0.260572	0.199891	-1.30357	0.192379	0.67057
Y48G1BL.7	14.6877	0.260695	0.352844	0.73884	0.460004	0.837269
Y48G1BR.1	12.9175	-0.177653	0.412355	-0.430825	0.666596	0.914355
2020-03-04	25.8932	0.0227943	0.282743	0.0806185	0.935745	0.982372
ztf-3	214.206	-0.17896	0.221415	-0.808256	0.418943	0.813004
C53D5.5	733.427	-0.230876	0.184298	-1.25273	0.210302	0.685984
imb-3	987.65	-0.276874	0.22905	-1.20879	0.226743	0.700979
Y48G1A.7	10.3033	0.140228	0.348661	0.402192	0.687543	0.921132
Y48G1A.2	29.8733	1.81247	0.880483	2.05849	0.0395432	0.482448
Y48G1A.1	68.7021	-0.197608	0.301442	-0.655542	0.512119	0.860719
pqn-59	1626.37	-0.0828302	0.12873	-0.643444	0.519936	0.863619
taf-4	94.8676	-0.00143414	0.22194	-0.00646183	0.994844	1
R119.5	37.9483	-0.472578	0.312823	-1.51069	0.130867	0.615476
C07F11.2	9.95983	0.32699	0.461995	0.707777	0.479084	0.844452
tol-1	290.414	-0.452738	0.260946	-1.73499	0.0827435	0.567401
W04C9.8	16.6555	0.6585	0.471882	1.39548	0.162872	0.647869
W04C9.6	12.9036	0.0308484	0.419785	0.0734862	0.941419	0.982954
W04C9.2	79.9437	0.409841	0.278576	1.4712	0.141238	0.624648
haf-4	2002.01	-0.38834	0.203202	-1.9111	0.055992	0.522545
acs-13	2022.86	-0.25527	0.21911	-1.16503	0.244007	0.716476
Y65B4BL.1	5.34076	2.16445	0.882452	2.45277	0.014176	0.341365
icd-2	1181.97	0.132913	0.224733	0.591428	0.554233	0.875185
wwp-1	1210.99	-0.130165	0.207128	-0.628428	0.529723	0.866424
ptr-21	82.3108	-0.148718	0.360923	-0.412049	0.680304	0.919309
lpr-1	13.6626	1.94584	0.545587	3.5665	0.000361784	0.0450791
Y65B4BR.1	1301.9	-0.290834	0.349239	-0.832766	0.404977	0.804136
ceh-9	8.41389	-0.60192	0.461344	-1.30471	0.191992	0.669672
grl-16	17.4819	0.826783	0.700436	1.18038	0.237847	0.711987
hum-7	122.179	-0.317195	0.341936	-0.927643	0.353593	0.777564
sago-2	384.656	0.101843	0.223898	0.454864	0.649207	0.909568
vps-20	2273.77	0.14481	0.216977	0.667397	0.504519	0.857615
Y18H1A.4	130.615	0.0582147	0.154296	0.377291	0.705957	0.927348
Y18H1A.2	48.8502	0.236644	0.275244	0.859762	0.38992	0.796404
hgap-1	337.052	-0.185899	0.223023	-0.833539	0.404541	0.804136
Y18H1A.7	51.6588	-0.0809408	0.378129	-0.214056	0.830503	0.956506
col-46	12.1286	3.17425	0.781299	4.06279	4.84898e-05	0.0106698
Y18H1A.9	10.2675	0.651853	0.562593	1.15866	0.246596	0.717733
T06A4.3	90.5146	0.431101	0.384161	1.12219	0.261782	0.727391
ZC123.4	49.4988	0.0412444	0.288805	0.142811	0.88644	0.970815
pde-6	94.5456	-0.205472	0.252414	-0.814029	0.415629	0.810822
Y95B8A.6	1189.46	-0.135828	0.178914	-0.759179	0.447745	0.829768
Y95B8A.12	24.8092	-0.201215	0.3042	-0.661456	0.50832	0.860091
Y95B8A.2	14.5356	0.338314	0.554465	0.610164	0.541753	0.870219
nas-30	10.3161	0.245581	0.59954	0.409616	0.682088	0.919981
mig-1	157.437	-0.315226	0.267587	-1.17803	0.238784	0.712427
cutl-20	94.8077	0.209605	0.27066	0.774422	0.438681	0.82488
shc-1	157.818	-0.124196	0.233381	-0.532158	0.594616	0.889045
hmbx-1	27.7256	-0.924217	0.3632	-2.54465	0.0109386	0.304926
spp-17	396.843	-0.125986	0.40123	-0.313999	0.753522	0.939926
spp-23	35.892	-0.439403	0.353358	-1.24351	0.213681	0.689285
glrx-10	122.014	0.117166	0.218592	0.536001	0.591958	0.888365
Y34D9A.8	25.1757	-0.254083	0.233829	-1.08662	0.277206	0.738569
vps-4	87.0385	-0.350018	0.355847	-0.983619	0.325303	0.764012
npr-23	32.8894	-0.352117	0.297737	-1.18264	0.236951	0.711847
gsa-1	447.39	-0.0986714	0.378399	-0.26076	0.794278	0.94664
R06A10.1	43.9038	0.110588	0.37081	0.298235	0.765524	0.943833
R06A10.4	44.6625	-0.57715	0.341127	-1.69189	0.0906665	0.575612
ZK993.2	7.6091	0.0890727	0.549429	0.162119	0.871212	0.966442
ZK993.5	7.50379	0.421829	0.58432	0.721915	0.470347	0.840276
ceh-45	6.02884	-0.61651	0.608587	-1.01302	0.311052	0.758634
aps-3	56.0138	-0.124884	0.211454	-0.590596	0.554791	0.875309
rpl-17	2296.93	0.382195	0.217716	1.75547	0.0791783	0.564343
Y48G8AL.7	39.8037	0.232391	0.384375	0.604596	0.545448	0.871376
haf-6	341.835	-0.203523	0.234557	-0.86769	0.385564	0.793949
smg-2	251.318	-0.143097	0.234234	-0.610916	0.541255	0.870219
Y48G8AL.5	28.6497	-0.436158	0.409111	-1.06611	0.286373	0.742274
Y48G8AL.13	1090.04	-0.0275497	0.128114	-0.21504	0.829736	0.956506
dapk-1	64.9127	-0.80256	0.424594	-1.89018	0.0587337	0.529099
K12C11.3	199.161	0.414712	0.325356	1.27464	0.202437	0.681378
K12C11.6	66.2833	0.181377	0.297498	0.609674	0.542078	0.870219
K12C11.7	93.1024	0.183321	0.242264	0.756703	0.449228	0.830837
K12C11.1	564.168	-0.320146	0.194774	-1.64368	0.100241	0.587705
set-29	32.3889	-0.0568773	0.306672	-0.185467	0.852863	0.962181
Y92H12BR.3	22.5205	0.165224	0.368234	0.448692	0.653654	0.909959
F37F2.2	27.0561	0.434602	0.325912	1.33349	0.18237	0.665516
acs-16	255.329	-0.322112	0.242899	-1.32612	0.184801	0.665928
dyb-1	38.7199	0.0126668	0.252816	0.050103	0.96004	0.988636
Y92H12A.5	67.5892	-0.225929	0.273364	-0.826479	0.408532	0.806767
src-1	17.0628	-0.0974351	0.327389	-0.297612	0.765999	0.944102
Y73E7A.3	374.713	-0.00419975	0.14839	-0.0283022	0.977421	0.995518
cpx-1	45.1776	0.0259707	0.342135	0.0759077	0.939493	0.982742
Y73E7A.8	9.89614	1.55444	0.746477	2.08237	0.0373088	0.478044
pqn-88	104.691	0.0360817	0.258225	0.13973	0.888873	0.971923
Y71G12B.23	13.1399	0.395554	0.446978	0.884951	0.376183	0.791765
Y71G12B.35	9.19535	0.0228058	0.456762	0.0499292	0.960179	0.988636
drag-1	42.8597	-0.0650709	0.279739	-0.232613	0.816062	0.953115
Y71G12B.31	11.0348	0.235889	0.378546	0.623146	0.533189	0.866922
ubc-3	339.672	0.223439	0.123483	1.80947	0.0703782	0.547687
lsm-6	13.2604	0.6342	0.438266	1.44707	0.147878	0.635643
atg-5	108.129	0.168572	0.191429	0.8806	0.378535	0.792163
tln-1	241.113	-0.550513	0.366697	-1.50128	0.133284	0.618345
Y71G12B.10	90.7875	-0.0189025	0.300544	-0.0628943	0.949851	0.985372
Y71G12B.25	135.87	-0.455562	0.240485	-1.89435	0.0581792	0.526412
Y71G12B.26	22.3303	0.472867	0.395124	1.19676	0.231402	0.705707
Y71G12B.42	354.183	0.747983	0.623252	1.20013	0.230089	0.704374
Y71G12B.6	229.834	-0.264164	0.175981	-1.5011	0.133331	0.618345
Y71G12B.32	44.3544	0.185868	0.275311	0.675119	0.4996	0.855223
Y71G12B.2	124.875	0.198021	0.233426	0.848322	0.396259	0.800709
C53H9.3	19.1929	0.491977	0.330132	1.49025	0.13616	0.621457
C53H9.2	326.114	-0.1878	0.189361	-0.991757	0.321316	0.763185
rpl-27	1844.7	0.342799	0.250233	1.36992	0.170711	0.653298
egl-30	2242.53	-0.227743	0.262698	-0.866937	0.385976	0.793949
tag-96	80.0764	-0.180735	0.202146	-0.894081	0.371279	0.788764
M01D7.9	16.4221	-1.03764	0.555744	-1.86712	0.0618844	0.536492
scm-1	113.558	-0.222038	0.266653	-0.832684	0.405023	0.804136
tub-2	101.365	-0.225585	0.303375	-0.743585	0.457128	0.835064
trpp-10	108.208	-0.279928	0.238199	-1.17519	0.239919	0.713982
Y51F10.7	10826.9	-0.168163	0.194138	-0.866201	0.38638	0.793949
Y51F10.10	829.338	0.012473	0.198643	0.0627912	0.949933	0.985372
Y51F10.11	6.29256	0.211296	0.516175	0.409349	0.682284	0.920078
Y51F10.3	12.6318	-0.117231	0.418666	-0.280009	0.77947	0.944578
Y51F10.2	290.033	0.317356	0.770519	0.411873	0.680433	0.919309
gap-3	16.5863	0.364069	0.397678	0.915486	0.359937	0.781337
crtc-1	40.0091	-0.0870605	0.277538	-0.313688	0.753758	0.939993
linc-30	13.7328	0.366664	0.4095	0.895395	0.370576	0.788197
Y20F4.8	17.2264	-0.501287	0.419653	-1.19453	0.232271	0.706486
moag-4	81.7061	0.0886293	0.253659	0.349403	0.726787	0.934995
rla-1	1934.91	0.220309	0.248588	0.886242	0.375487	0.791378
Y37E3.8	2027.58	0.297451	0.261497	1.13749	0.255333	0.722523
phb-1	266.992	-0.321428	0.24559	-1.3088	0.190602	0.667377
Y37E3.10	144.374	-0.202335	0.222445	-0.909598	0.363035	0.782678
Y37E3.11	464.358	0.257759	0.121403	2.12316	0.0337401	0.469087
Y37E3.20	7.49011	0.524656	0.586087	0.895185	0.370688	0.788197
fpn-1.1	576.268	-0.29134	0.207952	-1.40099	0.161216	0.647242
Y37E3.17	686.123	-0.407876	0.208997	-1.95159	0.0509871	0.513103
Y37E3.30	25.4666	-0.7166	0.371198	-1.93051	0.0535442	0.521917
afd-1	471.188	-0.182322	0.250315	-0.728372	0.466386	0.83964
W03F11.5	11.8648	-0.245896	0.36424	-0.675094	0.499616	0.855223
W03F11.1	14506.6	0.844983	0.733577	1.15187	0.249376	0.718412
slc-17.6	440.432	0.297764	0.171602	1.7352	0.0827047	0.567401
cdk-7	411.848	0.101499	0.161229	0.629529	0.529003	0.866108
Y39G10AR.11	62.5862	-0.0212443	0.418205	-0.0507987	0.959486	0.988544
epg-2	88.8711	0.030741	0.320237	0.0959945	0.923525	0.978362
Y39G10AR.9	484.394	-0.160885	0.197438	-0.814864	0.41515	0.810822
Y39G10AR.21	36.009	-0.166875	0.396899	-0.420448	0.674159	0.918003
Y39G10AR.32	26.5298	0.620295	0.391879	1.58287	0.113451	0.603275
ugt-31	371.119	0.0433029	0.232248	0.186451	0.852091	0.961989
dot-1.1	47.2821	-0.411017	0.329988	-1.24555	0.21293	0.689285
F23C8.13	6.67083	0.141369	0.494084	0.286123	0.774784	0.944578
F23C8.5	465.044	0.034878	0.219278	0.159058	0.873623	0.967087
did-2	862.39	0.257087	0.18927	1.35831	0.174367	0.657919
F23C8.3	14.8726	-0.215487	0.415981	-0.518022	0.604443	0.894299
Y74C10AL.2	371.001	0.129957	0.138693	0.937009	0.348754	0.773551
Y23H5B.3	25.5288	0.421811	0.365538	1.15395	0.248523	0.718139
Y23H5B.1	38.8759	0.0370565	0.262029	0.141421	0.887537	0.971313
aat-5	70.093	-0.386006	0.336475	-1.14721	0.251297	0.719228
fbp-1	1419.26	-0.312062	0.199087	-1.56746	0.117006	0.603275
ptr-12	143.738	-0.324416	0.240955	-1.34638	0.178182	0.661334
ctn-1	123.981	-0.0799087	0.224854	-0.35538	0.722305	0.933598
cars-1	644.823	-0.273009	0.183927	-1.48434	0.137719	0.621457
Y23H5A.8	36.4802	0.19567	0.305819	0.639822	0.522288	0.864364
F32B5.6	1077.11	-0.213853	0.133708	-1.59941	0.10973	0.602031
F32B5.7	106.825	-0.295541	0.190866	-1.54842	0.121522	0.607492
cpz-1	31048.5	0.801952	0.183453	4.37142	1.23441e-05	0.0037548
lin-17	89.5055	-0.150912	0.204988	-0.7362	0.461609	0.837925
Y71F9B.6	14.9934	-0.354356	0.37355	-0.948618	0.342815	0.76791
snr-7	30.9337	0.668561	0.346851	1.92752	0.0539151	0.522151
lron-11	46.6951	-0.207587	0.287447	-0.722176	0.470186	0.840276
Y71F9B.9	665.349	0.437711	0.344744	1.26967	0.204202	0.683671
sop-3	246.627	-0.333058	0.287747	-1.15747	0.247082	0.717733
Y71F9B.1	58.5871	-0.0292755	0.285688	-0.102474	0.918381	0.978098
Y71F9B.13	507.566	0.335469	0.236265	1.41989	0.155641	0.64159
itx-1	905.763	-0.299632	0.186614	-1.60562	0.108357	0.599804
W03D8.11	21.0632	-0.10286	0.681556	-0.150919	0.880039	0.969172
pop-1	10.7608	0.146314	0.391889	0.373356	0.708884	0.928621
ccb-2	8.23603	0.624395	0.454027	1.37524	0.169058	0.652298
W10C8.4	69.9258	0.214986	0.44329	0.484977	0.627693	0.903493
W10C8.6	110.647	0.402546	0.36014	1.11775	0.263674	0.728427
Y71F9AL.11	7.6374	0.18359	0.471965	0.38899	0.697283	0.923218
Y71F9AL.10	50.2519	0.101939	0.223835	0.45542	0.648807	0.909568
Y71F9AL.12	13.3312	0.0474038	0.359724	0.131778	0.89516	0.973248
rpl-1	2748.88	-0.113597	0.239862	-0.473595	0.635789	0.906443
Y71F9AL.9	1133.67	0.0637876	0.162705	0.392044	0.695026	0.923218
arx-1	310.956	0.0913917	0.155427	0.588003	0.55653	0.87679
Y71F9AL.7	5.32963	-0.613702	0.768589	-0.79848	0.424592	0.817037
Y71F9AL.1	64.7617	0.402139	0.250711	1.604	0.108715	0.600602
trap-1	441.586	-0.14022	0.234191	-0.598743	0.549345	0.873295
nxt-1	428.647	0.497828	0.270711	1.83896	0.0659204	0.544033
Y71F9AM.8	411.369	-0.609614	0.815101	-0.747899	0.454521	0.834486
bam-2	434.813	-0.471233	0.209054	-2.25412	0.0241887	0.41826
Y71F9AR.4	6.45364	0.414323	0.496452	0.83457	0.40396	0.804136
Y71F9AR.2	53.9442	-0.0679247	0.221884	-0.306127	0.759508	0.942165
nduf-5	310.506	0.429971	0.266045	1.61616	0.10606	0.597555
Y54E10BL.3	11.1301	0.707611	0.600451	1.17847	0.238611	0.712289
mek-2	15.9348	0.441984	0.356135	1.24106	0.214584	0.689889
col-48	15.8866	-0.233966	0.515963	-0.453455	0.650221	0.909568
Y54E10BR.4	230.263	0.0663748	0.200903	0.330383	0.741111	0.937616
Y54E10BR.1	259.074	-0.0618685	0.303494	-0.203854	0.838468	0.959335
arx-7	31.7253	-0.224292	0.285943	-0.784393	0.43281	0.822513
M01B12.4	326.003	-0.460349	0.232175	-1.98277	0.0473936	0.503374
riok-1	333.732	-0.0410825	0.187406	-0.219216	0.826482	0.956506
nhr-64	332.231	-0.236987	0.143478	-1.65173	0.0985898	0.587705
C45E1.5	44.0228	0.502079	0.316443	1.58663	0.112596	0.603275
K09H9.8	224.611	0.505355	0.437614	1.1548	0.248174	0.717733
K09H9.5	163.872	-0.0963889	0.265196	-0.363462	0.71626	0.931561
K09H9.2	41.6777	0.286985	0.496153	0.578421	0.56298	0.880352
mrpl-17	33.5826	0.2517	0.301042	0.836095	0.403102	0.804136
Y54E10A.6	48.5644	-0.217107	0.366299	-0.592705	0.553378	0.874714
dnc-6	147.698	0.323669	0.214745	1.50723	0.131752	0.616073
Y54E10A.11	693.575	-0.222784	0.246622	-0.903341	0.366345	0.784771
Y54E10A.17	620.066	-0.394381	0.210794	-1.87094	0.061354	0.536363
mab-31	473.253	-0.0601157	0.177119	-0.339409	0.734302	0.936509
pqn-72	15.8201	-0.128704	0.409019	-0.314666	0.753015	0.93986
W01B11.6	212.493	0.433388	0.286453	1.51295	0.130292	0.614832
ace-2	7.71614	0.290153	0.578446	0.501609	0.615943	0.899481
trx-4	153.684	0.396282	0.256354	1.54584	0.122143	0.608421
Y44E3A.4	37.694	0.0125021	0.250994	0.0498102	0.960274	0.988636
Y44E3A.1	16.1626	0.48464	0.383058	1.26519	0.205804	0.684175
Y44E3A.6	324.268	-0.357271	0.218167	-1.6376	0.101505	0.589422
W05F2.7	102.286	-0.349787	0.351133	-0.996165	0.31917	0.762791
W05F2.3	64.3816	1.22854	0.891702	1.37775	0.16828	0.651552
W05F2.4	435.753	-0.392408	0.23855	-1.64497	0.0999764	0.587705
cdk-2	5.3203	0.148425	0.540548	0.274583	0.783637	0.945392
K03E5.2	1965.83	-0.417516	0.303538	-1.3755	0.168977	0.652298
Y47G6A.36	474.576	0.728415	0.45328	1.60699	0.108057	0.599804
Y47G6A.15	65.3699	1.05188	0.406491	2.5877	0.0096618	0.28631
Y47G6A.17	15.5637	-0.0384685	0.601858	-0.0639163	0.949037	0.985337
Y47G6A.7	606.64	-0.0774065	0.129537	-0.597565	0.550131	0.873553
Y47G6A.19	102.086	-0.130092	0.313626	-0.414801	0.678288	0.918943
Y47G6A.5	245.072	-0.248925	0.259944	-0.957608	0.33826	0.765479
Y47G6A.21	80.5341	0.179816	0.209483	0.85838	0.390682	0.797088
Y47G6A.22	416.874	0.082836	0.141509	0.585378	0.558294	0.877222
Y47G6A.33	3512.24	0.366091	0.32614	1.1225	0.261651	0.727391
lpd-3	445.775	-0.664607	0.264766	-2.51016	0.0120675	0.320621
Y47G6A.29	179.081	-0.725557	0.303579	-2.39001	0.016848	0.366054
cah-6	13.7198	-0.124264	0.447361	-0.277771	0.781188	0.944807
jmjc-1	54.3471	-0.138814	0.265079	-0.523671	0.600508	0.890898
T28F2.2	120.775	0.279721	0.245677	1.13857	0.254882	0.722523
ccb-1	89.9089	-0.188988	0.27135	-0.696472	0.486133	0.84706
col-50	315.209	-1.05498	0.358038	-2.94656	0.00321327	0.172029
acd-5	291.224	-0.0450967	0.225125	-0.200319	0.841231	0.959596
smp-2	47.5028	-0.25554	0.411741	-0.620633	0.534841	0.86749
ftn-2	14805.7	0.138863	0.14815	0.937312	0.348598	0.773551
hus-1	35.1822	0.104647	0.371768	0.281486	0.778338	0.944578
lin-59	535.291	-0.33865	0.179966	-1.88174	0.0598711	0.531348
larp-5	1622.8	-0.440342	0.312189	-1.4105	0.158392	0.644801
inx-13	403.261	-0.0465109	0.125488	-0.37064	0.710906	0.929951
inx-12	790.927	-0.026651	0.147982	-0.180097	0.857076	0.963466
ric-19	625.893	0.110292	0.240054	0.459444	0.645915	0.908709
rpl-13	2037.58	-0.0217813	0.243104	-0.0895965	0.928608	0.980266
C32E8.9	65.0321	-0.132375	0.227965	-0.58068	0.561456	0.879518
unc-11	165.878	-0.520643	0.223692	-2.3275	0.0199385	0.398077
ubr-1	1002.64	-0.293017	0.2277	-1.28685	0.198146	0.676313
unc-108	1379.86	0.0344933	0.160289	0.215195	0.829615	0.956506
F53F10.3	695.736	0.464554	0.268899	1.72762	0.0840572	0.570032
F53F10.2	1857.44	-0.275167	0.150802	-1.82469	0.0680474	0.547687
F53F10.1	210.124	0.266195	0.221829	1.2	0.230137	0.704374
T03F1.6	47.0541	0.300137	0.326644	0.918851	0.358174	0.780374
T03F1.11	264.007	0.491047	0.415642	1.18142	0.237437	0.711987
guk-1	326.714	0.399621	0.225242	1.77418	0.0760327	0.557859
pgk-1	1081.94	-0.333966	0.204683	-1.63163	0.102758	0.592659
coq-4	73.2251	0.0970471	0.246364	0.393917	0.693642	0.923218
clec-53	157.142	-0.55884	0.30281	-1.84551	0.064963	0.544033
abf-2	1128.08	0.718639	0.565505	1.27079	0.203803	0.683671
C50F2.4	74.7994	-0.0382636	0.263083	-0.145443	0.884361	0.969993
C50F2.1	11.3702	-0.20663	0.48113	-0.429468	0.667583	0.91494
fkb-5	111.358	0.246027	0.234717	1.04819	0.294553	0.746864
C50F2.7	185.287	-0.0678254	0.196795	-0.34465	0.730358	0.936102
T20F5.4	39.0604	-0.348981	0.29278	-1.19196	0.233278	0.707689
lrp-2	1467.38	-0.629231	0.28178	-2.23305	0.0255455	0.423742
F28H1.4	47.4886	0.345409	0.256568	1.34627	0.178217	0.661334
aars-2	631.473	-0.501282	0.216943	-2.31066	0.0208514	0.401823
cpn-3	21402.4	-0.506579	0.255319	-1.9841	0.0472449	0.503374
F28H1.1	181.912	-0.0599902	0.192219	-0.312093	0.75497	0.940399
unc-89	2462.64	-0.791174	0.43173	-1.83257	0.0668672	0.546269
clec-89	20.7428	-0.501564	0.387372	-1.29479	0.195394	0.673364
acd-2	265.861	0.0826767	0.300921	0.274745	0.783512	0.945392
acd-1	118.337	1.9225	0.390266	4.92611	8.38808e-07	0.000456577
delm-2	69.9407	1.66375	0.399651	4.16301	3.14076e-05	0.00792236
lin-44	106.744	0.106999	0.258083	0.414592	0.678441	0.918943
E01A2.1	112.704	-0.0747027	0.231963	-0.322045	0.747419	0.938782
poml-2	26.1042	-0.0351177	0.343081	-0.10236	0.918471	0.978098
poml-3	1737.04	0.0621081	0.317386	0.195687	0.844855	0.960355
R12E2.15	3.78801	1.65144	0.889066	1.8575	0.0632402	0.541683
R12E2.14	8.71535	1.11399	0.810506	1.37444	0.169304	0.652298
R12E2.7	13.5635	0.894455	0.829252	1.07863	0.280753	0.739034
R12E2.8	20.4396	0.0494558	0.610046	0.081069	0.935387	0.982209
inx-15	452.778	0.247896	0.17451	1.42052	0.155455	0.64159
inx-16	35.6373	-0.0506484	0.298173	-0.169863	0.865118	0.964965
inx-17	323.347	0.173967	0.179072	0.971492	0.331303	0.764438
R12E2.11	330.452	-0.231772	0.171742	-1.34953	0.177165	0.660154
mrps-6	75.3595	0.073235	0.205825	0.355811	0.721982	0.933459
R12E2.17	5.65905	0.774546	0.526061	1.47235	0.140927	0.624648
R12E2.13	231.288	-0.168505	0.190544	-0.884339	0.376513	0.791765
R12E2.2	2340.66	-0.0890418	0.193805	-0.459441	0.645918	0.908709
R12E2.1	284.412	0.16958	0.195515	0.867349	0.385751	0.793949
ppw-1	508.582	-0.140007	0.309426	-0.452473	0.650928	0.909568
C18E3.3	60.2093	-0.282841	0.311645	-0.907573	0.364104	0.783024
ndx-7	90.6713	0.0419403	0.230023	0.182331	0.855323	0.963386
exoc-7	620.737	-0.0659004	0.224744	-0.293224	0.769351	0.944578
scpl-3	327.711	-0.0379687	0.240429	-0.157921	0.874519	0.967406
Y47D9A.1	505.17	-0.297742	0.170489	-1.7464	0.0807422	0.56727
anc-1	3605.65	-0.874612	0.329413	-2.65506	0.00792946	0.262841
acr-6	13.3219	0.750171	0.441018	1.701	0.0889428	0.574505
ZK973.9	50.5319	-0.111752	0.348204	-0.32094	0.748256	0.938887
lpd-5	173.857	0.386374	0.232081	1.66483	0.0959472	0.583355
ZK973.11	656.622	-0.103128	0.27899	-0.369649	0.711644	0.930328
dhc-1	2244.78	-0.690039	0.29323	-2.35323	0.018611	0.386495
tiam-1	51.6203	-0.340124	0.262588	-1.29528	0.195224	0.673002
eri-7	120.42	0.0332418	0.26362	0.126098	0.899655	0.975368
C41D11.6	14.7608	0.062508	0.388731	0.1608	0.872251	0.966442
gcy-28	1238.45	-0.49996	0.316708	-1.57862	0.114424	0.603275
mrpl-19	45.2835	0.243716	0.299556	0.813592	0.415879	0.810822
Y119C1B.5	429.857	0.186782	0.169767	1.10022	0.271235	0.736284
zig-9	230.112	0.0317308	0.236204	0.134336	0.893137	0.972911
Y119C1B.10	49.2697	-0.12129	0.222377	-0.545423	0.585462	0.886052
D1007.15	185.499	-0.217223	0.15028	-1.44546	0.148329	0.636139
pqn-24	3525.57	0.236663	0.155196	1.52494	0.127275	0.611761
D1007.13	6.84296	0.549547	0.655291	0.83863	0.401677	0.803932
D1007.3	7.79565	-0.577039	0.551322	-1.04664	0.295263	0.747885
D1007.18	27.4194	0.592776	0.420757	1.40883	0.158885	0.644893
D1007.4	30.7604	0.567274	0.373288	1.51967	0.128594	0.613495
rps-10	1505.99	0.286922	0.216653	1.32434	0.18539	0.666128
rpl-24.1	1326.14	0.108466	0.227831	0.476083	0.634015	0.906443
D1007.10	87.242	0.174772	0.254064	0.687908	0.491511	0.850603
D1007.19	7.85851	-0.413706	0.42609	-0.970936	0.33158	0.764438
C44E4.1	1171.03	-0.488128	0.244498	-1.99645	0.0458846	0.499514
acbp-1	234.328	0.333075	0.218581	1.5238	0.127558	0.611761
Y119C1A.1	36.0391	-0.151314	0.299277	-0.505597	0.61314	0.898564
lmd-2	29.3019	0.0441318	0.286748	0.153904	0.877685	0.968013
rpl-4	3675.85	-0.115859	0.247917	-0.467329	0.640264	0.906473
ptps-1	57.1789	0.0194761	0.214609	0.0907517	0.92769	0.980093
ain-2	723.225	-0.0944168	0.141847	-0.665623	0.505652	0.858272
unc-57	269.579	-0.26126	0.178585	-1.46294	0.143483	0.627442
T04D1.2	8.19922	0.187158	0.530835	0.352572	0.724409	0.933914
chd-7	902.751	-0.660807	0.296378	-2.22961	0.0257733	0.423763
linc-91	50.8379	0.262589	0.344784	0.761604	0.446296	0.82895
W09C3.3	106.957	0.387354	0.373588	1.03685	0.299805	0.750055
ugt-26	1193.62	0.125558	0.259907	0.483089	0.629033	0.903536
ugt-27	270.718	-0.160621	0.331007	-0.48525	0.627499	0.903435
ugt-28	471.643	0.192665	0.214317	0.898971	0.368668	0.786299
ugt-25	11704.2	0.107318	0.237248	0.452345	0.65102	0.909568
F54D7.6	47.8949	0.289566	0.368772	0.785217	0.432327	0.822476
F54D7.7	963.485	0.70097	0.378324	1.85283	0.0639068	0.541741
zig-7	6459.48	0.458912	0.148323	3.094	0.00197475	0.13002
gnrr-1	8.08199	0.680794	0.451629	1.50742	0.131703	0.616073
F54D7.2	1191.16	0.0677042	0.112506	0.60178	0.54732	0.872439
rga-6	45.8988	-0.72155	0.346776	-2.08074	0.0374578	0.478258
F25F8.1	83.9905	0.0376225	0.184409	0.204016	0.838341	0.959335
glc-2	421.585	-0.0922088	0.239784	-0.384549	0.700571	0.924736
unc-38	86.0848	-0.0923001	0.239595	-0.385234	0.700064	0.924357
pgal-1	4301.75	0.0751361	0.210259	0.357351	0.720829	0.932784
F21F3.6	1964.1	0.13995	0.179718	0.77872	0.436145	0.823846
F21F3.7	234.24	0.0641078	0.24368	0.263082	0.792487	0.94611
acl-11	43.3032	-0.341078	0.291391	-1.17052	0.241794	0.715723
dip-2	597.464	-0.290245	0.259846	-1.11699	0.264	0.728427
F28B3.10	143.613	0.129144	0.181888	0.71002	0.477692	0.844067
F28B3.6	168.335	0.368859	0.18967	1.94474	0.0518059	0.516122
W03G9.8	56.3758	0.602419	0.392714	1.53399	0.125032	0.611761
app-1	1148.63	-0.335095	0.180799	-1.85341	0.0638235	0.541683
mes-3	68.8247	0.0422585	0.296114	0.14271	0.886519	0.970815
dom-3	51.461	-0.0971753	0.32076	-0.302953	0.761926	0.942564
F54C1.1	18.9634	-0.0456425	0.441565	-0.103365	0.917673	0.977805
F54C1.6	4.34013	-0.551486	0.537377	-1.02625	0.304772	0.753751
pat-10	41460.2	-0.195524	0.221596	-0.882347	0.377589	0.792163
lfe-2	1061.54	0.0327815	0.150909	0.217227	0.828032	0.956506
C46H11.7	4.35021	0.112652	0.639304	0.176211	0.860128	0.964446
phat-2	26.8712	0.57519	0.275437	2.08828	0.0367726	0.477126
C46H11.2	709.207	-0.214689	0.220973	-0.971562	0.331269	0.764438
linc-156	5.00668	-0.570536	0.606539	-0.940642	0.346888	0.772739
vha-16	1150.24	-0.206674	0.216101	-0.956375	0.338883	0.765834
kin-32	103.945	0.0468119	0.237849	0.196814	0.843973	0.960355
pas-3	569.448	-0.204569	0.265799	-0.769636	0.441516	0.825723
Y110A7A.21	295.03	0.591061	0.386816	1.52801	0.126509	0.611761
Y110A7A.9	572.067	-0.264509	0.190158	-1.391	0.164227	0.648504
Y110A7A.7	200.488	0.00384861	0.164505	0.0233951	0.981335	0.996937
pfkb-1.1	1707.79	-0.111241	0.155589	-0.714966	0.47463	0.841671
mtm-1	298.618	0.0633307	0.14055	0.450593	0.652283	0.909959
pde-5	6.35819	-0.362148	0.721292	-0.502083	0.615609	0.899481
osr-1	3.51144	0.0328952	0.834962	0.0393972	0.968574	0.991511
sem-2	7.44715	-0.22235	0.685238	-0.324486	0.74557	0.938153
C32E12.4	381.935	-0.428294	0.324936	-1.31809	0.187474	0.66669
mrpl-47	72.1764	0.0429603	0.217996	0.197069	0.843773	0.960355
let-363	999.083	-0.434898	0.208529	-2.08555	0.0370192	0.477126
B0261.8	40.9733	-0.35066	0.241904	-1.44958	0.147175	0.634693
cln-3.2	120.963	0.0042061	0.16927	0.0248485	0.980176	0.996557
dhs-1	157.79	0.280553	0.202173	1.38768	0.165234	0.650722
erm-1	1144.57	0.228363	0.168169	1.35794	0.174484	0.657919
let-526	661.479	-0.398942	0.315324	-1.26518	0.205806	0.684175
F48C1.15	8.21165	0.284666	0.447594	0.63599	0.524783	0.864364
F48C1.6	289.532	-0.00870949	0.158584	-0.0549202	0.956202	0.987074
fbxa-145	11.1755	0.246529	0.546178	0.451372	0.651722	0.909879
F48C1.9	15470.6	0.761827	0.569706	1.33723	0.181148	0.664918
F48C1.8	15.1235	0.83415	0.417004	2.00034	0.0454636	0.498333
F55A12.5	264.542	-0.221017	0.266541	-0.829206	0.406988	0.805128
dhs-2	585.324	-0.535103	0.216031	-2.47697	0.0132503	0.332608
ppk-1	240.285	-0.0906883	0.17908	-0.506412	0.612567	0.898384
F55A12.2	38.4404	0.260422	0.297886	0.874231	0.381992	0.793454
pqn-44	2307.19	-0.329923	0.158116	-2.08659	0.036925	0.477126
C24A11.2	21.8441	-0.0965256	0.35334	-0.273181	0.784714	0.945644
frm-4	866.45	-0.44947	0.136293	-3.29782	0.000974403	0.0883971
coq-1	771.906	-0.425498	0.152568	-2.78891	0.00528858	0.221435
C30H7.2	475.308	-0.177892	0.130953	-1.35844	0.174323	0.657919
F27C1.4	17.0226	-0.0181587	0.391307	-0.0464054	0.962987	0.989462
atp-3	1712.11	-0.0883392	0.187116	-0.47211	0.636848	0.906443
F27C1.2	478.241	0.126854	0.184835	0.686307	0.49252	0.851076
dpy-5	24.0978	1.68608	0.8282	2.03583	0.0417671	0.48968
rpl-19	7101.9	-0.00561866	0.174163	-0.032261	0.974264	0.994179
C09D4.2	1741.84	0.383311	0.189924	2.01823	0.0435674	0.497191
C09D4.1	377.716	-0.0353832	0.237921	-0.148718	0.881776	0.969527
mrpl-24	61.4762	0.190417	0.293251	0.649332	0.516124	0.862318
F59A3.4	352.771	-0.13199	0.174174	-0.757808	0.448566	0.830635
rpa-4	63.6368	0.43733	0.425829	1.02701	0.304416	0.753751
cpd-1	407.986	-0.163263	0.137207	-1.1899	0.234084	0.70867
ostd-1	363.031	-0.175621	0.172714	-1.01683	0.309233	0.757275
pqn-52	637.259	0.324528	0.170012	1.90885	0.0562818	0.522545
tag-163	535.002	-0.247822	0.195404	-1.26825	0.204708	0.683991
ubl-5	26.9466	0.584338	0.355539	1.64353	0.100274	0.587705
vha-10	1113.91	0.0592449	0.111206	0.53275	0.594207	0.889045
trpp-8	376.206	-0.366617	0.161068	-2.27616	0.0228362	0.410254
F46F11.6	1382.09	0.0547308	0.159292	0.343587	0.731157	0.936102
F46F11.7	63.8365	0.965474	0.354393	2.7243	0.00644381	0.240132
cir-1	274.469	-0.218235	0.219109	-0.996014	0.319243	0.762791
mff-2	27.9571	0.256462	0.318189	0.806005	0.42024	0.813576
ptr-10	10.6997	0.70661	0.525813	1.34384	0.179	0.662931
F55F8.9	60.3749	-0.416153	0.260031	-1.6004	0.109511	0.602031
dnj-21	36.1527	0.237516	0.272451	0.871775	0.383331	0.793454
T19B4.3	235.52	0.218394	0.187901	1.16229	0.245119	0.716476
unc-40	280.323	-0.281746	0.312678	-0.901074	0.367549	0.784884
npp-7	163.197	-0.197925	0.33018	-0.599446	0.548876	0.873295
pamn-1	465.447	-0.223502	0.153579	-1.45528	0.145591	0.63185
lim-7	174.788	-0.307739	0.216058	-1.42434	0.154349	0.64159
C04F1.1	44.0923	0.455673	0.325625	1.39938	0.161699	0.647518
rad-8	188.128	-0.0167258	0.189363	-0.0883268	0.929617	0.980445
che-14	14.8196	1.02094	0.579336	1.76225	0.0780266	0.562335
oxy-5	462.259	0.0479334	0.209485	0.228815	0.819013	0.954253
lron-8	576.131	0.239166	0.205124	1.16596	0.24363	0.716476
mtk-1	488.139	-0.364979	0.212152	-1.72036	0.0853662	0.570445
vps-51	433.256	-0.0523252	0.220835	-0.236943	0.812701	0.95194
C32F10.4	2228.15	-0.0648632	0.205347	-0.315871	0.752101	0.939538
nhr-2	7.42397	-0.938948	0.890913	-1.05392	0.291921	0.745235
C32F10.8	2226.77	-0.0860959	0.139737	-0.616126	0.537811	0.869182
twk-47	26.5923	-0.251384	0.431284	-0.582875	0.559978	0.878236
vpr-1	407.496	-0.251366	0.177048	-1.41976	0.155678	0.64159
noah-1	161.833	0.50177	0.378336	1.32626	0.184754	0.665928
pgp-2	1171.88	-0.208977	0.211832	-0.986522	0.323877	0.764012
tyr-4	1600.06	-0.486797	0.313968	-1.55047	0.121029	0.607258
hpo-27	635.24	-0.294273	0.212262	-1.38637	0.165634	0.651079
gpa-14	8.30746	0.411866	0.439884	0.936306	0.349116	0.773551
B0207.2	15.2954	-0.40933	0.301216	-1.35892	0.174171	0.657881
avr-14	38.7137	-0.145746	0.319911	-0.455584	0.648689	0.909568
unc-94	1497	-0.0766073	0.187318	-0.408969	0.682562	0.920078
C06A5.1	35.9425	-0.319759	0.411497	-0.777063	0.437121	0.823846
csn-2	423.88	0.208174	0.158726	1.31153	0.189678	0.667377
vps-34	559.972	-0.168698	0.152046	-1.10953	0.267204	0.732614
C27A12.4	14.4411	-0.483005	0.415246	-1.16318	0.244757	0.716476
ceh-2	5.55928	0.766645	0.611301	1.25412	0.209799	0.685984
ZK484.3	107.559	0.206502	0.234411	0.880943	0.378349	0.792163
ZK484.4	98.5038	-0.0737774	0.323224	-0.228255	0.819448	0.954462
haf-9	565.889	-0.419123	0.243112	-1.72399	0.0847101	0.570445
ZK484.11	6.95547	-0.291818	0.480129	-0.60779	0.543327	0.871041
ZK484.1	2421.84	-0.0331142	0.167417	-0.197794	0.843206	0.960189
T27A3.8	5.58496	0.864824	0.54168	1.59656	0.110364	0.603275
T27A3.6	195.457	0.141769	0.166262	0.852683	0.393835	0.798747
T27A3.1	735.414	-0.163886	0.142523	-1.14989	0.250188	0.718734
pept-3	326.4	0.199869	0.212508	0.940526	0.346948	0.772739
T09B4.8	259.88	-0.226539	0.175217	-1.29291	0.196042	0.673965
T09B4.4	69.7934	0.297549	0.241593	1.23161	0.218093	0.693792
chn-1	556.393	0.223615	0.175153	1.27668	0.201716	0.680635
T05E7.3	157.769	0.0117528	0.252872	0.0464773	0.96293	0.989462
T05E7.4	34.5129	-0.189359	0.328019	-0.577278	0.563751	0.880769
vet-1	7.01859	0.281378	0.779418	0.36101	0.718092	0.932147
T05E7.1	599.873	2.26115	0.209629	10.7864	3.98962e-27	2.06303e-23
T08B2.7	2869.39	-0.00561939	0.130815	-0.0429569	0.965736	0.990496
mrpl-23	76.2267	0.313681	0.236199	1.32804	0.184165	0.665724
T08B2.5	319.044	-0.0412421	0.262175	-0.157308	0.875002	0.967568
rps-17	1868.56	0.395492	0.257333	1.53689	0.124321	0.611761
C48E7.6	184.608	-0.641023	0.372222	-1.72215	0.0850423	0.570445
spp-15	1186.08	0.861596	0.480684	1.79244	0.0730632	0.552372
cof-2	122.317	0.213979	0.381899	0.560302	0.575273	0.884812
cebp-2	91.783	0.398163	0.309566	1.2862	0.198375	0.676647
C48E7.1	420.221	-0.200737	0.171495	-1.17051	0.241797	0.715723
C10G11.6	20.5848	-0.054893	0.341376	-0.160799	0.872252	0.966442
pnk-1	2298.57	-0.417253	0.168637	-2.47427	0.0133508	0.332947
col-58	3.42734	1.41531	0.87696	1.61388	0.106553	0.59774
K04F10.2	20.1781	-0.00278945	0.352951	-0.00790322	0.993694	0.999953
K04F10.1	317.614	0.418294	0.197095	2.1223	0.0338123	0.469087
K04F10.7	1128.97	0.311076	0.242909	1.28062	0.200326	0.678156
ZC308.4	106.216	0.793414	0.868455	0.913593	0.360931	0.782073
ZC328.2	80.1806	0.0168292	0.240106	0.0700908	0.944121	0.983776
cuti-1	43.2445	0.305793	0.235893	1.29632	0.194866	0.672665
ZC328.3	1263.73	0.265677	0.252922	1.05043	0.29352	0.745653
rbx-2	314.27	0.430884	0.288216	1.495	0.134914	0.620674
lron-6	9.47913	0.027662	0.638649	0.0433133	0.965452	0.990496
snt-4	1846.77	-0.0631562	0.196428	-0.321523	0.747814	0.938887
mam-8	8.98835	-0.404534	0.513533	-0.787746	0.430845	0.821911
rab-10	754.325	0.0152978	0.206464	0.0740945	0.940935	0.982954
acdh-3	386.61	-0.12311	0.201913	-0.609717	0.542049	0.870219
dbr-1	90.4679	0.16691	0.296673	0.562607	0.573702	0.88442
mdt-18	169.164	0.239278	0.329066	0.727143	0.467139	0.839848
acdh-1	18657.8	1.37849	0.451912	3.05034	0.00228579	0.140712
gly-2	62.5645	0.0264389	0.251476	0.105135	0.916269	0.977473
T10E9.5	8.27008	0.138558	0.451863	0.306636	0.75912	0.941797
nuo-2	357.273	0.0267452	0.231032	0.115764	0.90784	0.975468
T10E9.3	296.09	-0.0878113	0.307792	-0.285294	0.775419	0.944578
T10E9.8	64.2153	0.60811	0.398046	1.52774	0.126578	0.611761
F57B10.14	296.151	0.635764	0.362103	1.75576	0.0791302	0.564343
tre-1	5511.02	0.0589854	0.250851	0.235141	0.814099	0.952158
ipgm-1	2105.68	-0.196608	0.158061	-1.24387	0.213547	0.689285
let-607	1317.05	-0.453074	0.245445	-1.84593	0.0649025	0.544033
F48A9.1	118.386	0.0620106	0.234833	0.264063	0.791731	0.94611
D2092.6	11.1828	0.256208	0.413526	0.61957	0.535541	0.867977
D2092.4	1058.2	-0.0207992	0.214105	-0.0971448	0.922611	0.978362
D2092.8	8.11848	1.29312	0.831049	1.55602	0.119704	0.606616
acr-11	68.7362	-0.18071	0.278696	-0.648411	0.516719	0.862492
ZC581.3	329.145	0.145917	0.26383	0.553072	0.580214	0.885651
nekl-2	1541.54	0.354552	0.302936	1.17039	0.241846	0.715723
ckr-1	13.4258	-0.3167	0.432933	-0.731521	0.464461	0.838375
T23B3.6	79.15	0.300255	0.308363	0.973708	0.330201	0.764438
T23B3.2	434.143	0.224451	0.237019	0.946976	0.343651	0.768686
W02D3.4	62.7816	0.0988989	0.201721	0.490274	0.62394	0.902954
mec-6	60.1413	0.209428	0.222639	0.940661	0.346879	0.772739
lbp-6	1242.17	0.255938	0.23542	1.08715	0.276969	0.738569
ant-1.2	13.8262	-0.920365	0.452293	-2.03489	0.0418624	0.48968
lbp-5	168.545	0.62024	0.270521	2.29277	0.0218615	0.404039
dhod-1	1178.06	-0.0878116	0.175944	-0.499089	0.617717	0.900085
cytb-5.2	1123.51	-0.0818903	0.237788	-0.344384	0.730558	0.936102
W02D3.12	10.4913	-5.47882e-05	0.492515	-0.000111242	0.999911	1
gpc-2	208.498	0.374192	0.270956	1.381	0.167277	0.65121
calu-2	102.455	0.104361	0.183419	0.568974	0.569374	0.883226
F08B6.1	7.84228	0.906673	0.575506	1.57544	0.115156	0.603275
unc-87	2905.5	-0.650667	0.37817	-1.72057	0.0853288	0.570445
C37A2.6	6.59274	0.819357	0.529263	1.54811	0.121596	0.607492
C37A2.7	460.172	0.430692	0.296915	1.45056	0.146903	0.634351
pqn-20	54.3921	-0.419906	0.471101	-0.891331	0.372752	0.789797
E02D9.1	256.675	0.0930665	0.170326	0.546403	0.584789	0.886052
K02F2.5	829.908	-0.0590388	0.148695	-0.397046	0.691333	0.922854
ser-3	114.475	0.108417	0.19632	0.552248	0.580778	0.885651
ahcy-1	1616.27	-0.41981	0.320213	-1.31103	0.189846	0.667377
dpf-3	1013.12	-0.152566	0.140534	-1.08562	0.277649	0.738569
linc-53	9.0067	0.483675	0.586144	0.825181	0.409269	0.807539
T21G5.6	144.041	0.277293	0.304442	0.910825	0.362388	0.782307
T21G5.2	74.2526	0.655509	0.337952	1.93965	0.0524218	0.518204
asd-2	584.546	-0.262378	0.260518	-1.00714	0.313866	0.759254
smg-1	601.396	-0.412137	0.260206	-1.58389	0.113219	0.603275
C48B6.3	35.2283	-0.143339	0.331251	-0.432721	0.665217	0.914054
T10B11.2	351.356	-0.204381	0.145665	-1.40309	0.160589	0.64621
T10B11.6	114.752	0.103073	0.189496	0.543931	0.586489	0.886052
pcbd-1	787.225	0.352599	0.355576	0.991627	0.32138	0.763185
C30F12.1	709.826	-0.234592	0.188216	-1.24639	0.212619	0.689254
C30F12.3	81.2399	-0.132226	0.467064	-0.2831	0.7771	0.944578
idhg-2	440.407	-0.289267	0.293008	-0.987233	0.323528	0.764012
nmur-4	75.9636	0.350065	0.245355	1.42677	0.153646	0.641504
C30F12.5	1174.04	0.00467442	0.288145	0.0162225	0.987057	0.998023
ctg-1	3416.48	0.185827	0.303621	0.612036	0.540514	0.870039
chd-1	342.814	-0.313269	0.251828	-1.24398	0.213508	0.689285
pdi-3	3634.21	-0.420845	0.134072	-3.13896	0.00169551	0.120459
VF15C11L.2	10.6564	0.115371	0.529472	0.217899	0.827508	0.956506
ubql-1	1026.15	-0.235711	0.123222	-1.91289	0.0557618	0.522151
sem-4	188.751	-0.403107	0.210284	-1.91696	0.0552425	0.522151
W01A8.8	1203.33	0.0196142	0.338609	0.0579259	0.953808	0.986712
W01A8.2	62.2574	0.232987	0.264345	0.881375	0.378115	0.792163
mdt-28	4072.12	-0.310481	0.170493	-1.82107	0.0685955	0.547687
nuo-6	208.173	0.153546	0.237777	0.645756	0.518437	0.863394
W01A8.6	247.412	0.152942	0.262138	0.583441	0.559597	0.878201
nduf-6	160.764	0.353632	0.23167	1.52645	0.126899	0.611761
ekl-1	267.212	0.33144	0.210046	1.57794	0.114579	0.603275
F22D6.15	72.512	0.649193	0.366008	1.77371	0.0761109	0.557859
gly-18	10.4829	-0.0504866	0.322209	-0.156689	0.87549	0.967859
gly-19	272.591	0.329471	0.247755	1.32983	0.183575	0.665724
K10D3.6	1069.47	0.525544	0.289214	1.81715	0.0691947	0.547687
glr-3	17.5452	-0.921449	0.498934	-1.84684	0.0647709	0.544033
unc-14	2258.39	-0.231238	0.170371	-1.35726	0.174699	0.658045
K10D3.4	93.3887	0.448242	0.621357	0.721392	0.470668	0.840276
hpo-11	69.4368	-0.423535	0.492177	-0.860534	0.389495	0.796404
fecl-1	215.387	-0.200435	0.179167	-1.1187	0.263267	0.728427
mks-6	31.6292	-0.0914917	0.279139	-0.327764	0.74309	0.938153
K07G5.5	440.281	0.363746	0.281369	1.29277	0.19609	0.673965
M05B5.2	378.685	0.530271	0.244497	2.16883	0.0300959	0.45018
trpa-2	94.1753	0.11245	0.227236	0.494862	0.620698	0.901377
M05B5.4	3628.98	0.344285	0.170066	2.02441	0.0429275	0.493834
hlh-2	13.7451	-0.156147	0.601148	-0.259748	0.795058	0.946735
C01H6.2	295.598	0.0510837	0.323958	0.157686	0.874704	0.967507
C01H6.3	23.4165	0.558897	0.326394	1.71234	0.0868344	0.573039
C01H6.4	807.267	0.0398655	0.224323	0.177714	0.858947	0.964166
C01H6.8	771.368	0.277292	0.282508	0.981538	0.326328	0.764012
dhp-1	611.939	0.210184	0.374679	0.560971	0.574817	0.884726
cpg-3	493.5	0.359161	0.806362	0.445409	0.656024	0.911052
R06C7.6	9.69834	0.652761	0.376327	1.73456	0.0828193	0.567401
adsl-1	596.44	0.561264	0.180552	3.1086	0.00187978	0.126238
myo-1	1018.76	-0.478159	0.622815	-0.767738	0.442643	0.825723
tyr-3	135.265	-0.79541	0.42594	-1.86743	0.0618422	0.536492
hint-1	167.142	0.35559	0.226332	1.5711	0.11616	0.603275
pfd-6	378.133	0.48004	0.298199	1.6098	0.107442	0.599657
ztf-2	23.1402	-0.282715	0.362611	-0.779666	0.435587	0.823846
F13G3.12	180.003	0.206736	0.212915	0.970979	0.331559	0.764438
F13G3.3	67.2874	0.0808945	0.420417	0.192415	0.847417	0.961487
dylt-1	189.517	0.374017	0.170582	2.19259	0.0283366	0.440026
ttx-7	470.169	0.206212	0.140451	1.46822	0.142045	0.624684
F13G3.7	335.182	0.0224503	0.112146	0.200188	0.841334	0.959596
eat-5	18.7959	0.253542	0.494912	0.512298	0.608443	0.895859
mif-3	83.2876	0.275892	0.221394	1.24616	0.212705	0.689254
F52A8.1	1174.1	-0.252255	0.217882	-1.15776	0.246962	0.717733
gpb-2	93.9592	0.062513	0.193876	0.322439	0.74712	0.938782
F52A8.3	99.7869	0.187217	0.211613	0.884711	0.376312	0.791765
glb-18	78.1265	0.146783	0.227522	0.64514	0.518837	0.863545
scav-6	531.913	-0.211352	0.212417	-0.994989	0.319742	0.762983
F07A5.4	12.9188	0.155015	0.396151	0.391302	0.695574	0.923218
sue-1	59.313	-0.488431	0.275913	-1.77024	0.0766877	0.559261
unc-15	13250.6	-0.3212	0.324576	-0.989601	0.322369	0.763238
sol-1	37.2276	-0.538276	0.344554	-1.56224	0.118232	0.605024
C15A11.4	73.6785	0.160366	0.574483	0.279148	0.780131	0.944578
col-62	23.3078	0.433087	0.404521	1.07062	0.284341	0.741833
C15A11.7	2726.03	0.690296	0.403016	1.71283	0.0867447	0.573039
T28F4.4	432.861	-0.268392	0.230121	-1.16631	0.24349	0.716476
T28F4.5	1536.69	0.138172	0.199779	0.691626	0.489172	0.849602
T28F4.6	31.046	0.15663	0.333213	0.470058	0.638313	0.906443
glb-8	16.5408	-0.411277	0.352377	-1.16715	0.24315	0.716476
C26C6.9	1415.05	0.173899	0.258649	0.672335	0.501371	0.85536
goa-1	579.648	-0.0468413	0.138571	-0.338032	0.735339	0.937138
C26C6.4	66.002	0.254023	0.31814	0.798465	0.424601	0.817037
T25G3.1	23.9553	0.216628	0.372868	0.580977	0.561256	0.879338
T25G3.4	1087.06	-0.53962	0.179764	-3.00183	0.00268365	0.155052
D2030.2	6602.87	-0.0840533	0.217947	-0.385659	0.699749	0.924241
D2030.4	215.016	0.339025	0.238211	1.42321	0.154675	0.64159
mce-1	221.41	-0.135791	0.192728	-0.704573	0.481076	0.845371
D2030.12	304.713	0.511114	0.384755	1.32842	0.184041	0.665724
D2030.11	90.0907	0.416901	0.266062	1.56693	0.117131	0.603275
wdr-23	1952.81	0.0363251	0.168047	0.21616	0.828863	0.956506
aex-1	471.182	-0.0905956	0.239466	-0.378323	0.705191	0.927005
lrp-1	3621.3	-0.536151	0.270537	-1.9818	0.0475016	0.503374
F26A3.1	287.687	0.249677	0.226822	1.10076	0.271	0.736284
rrf-1	369.195	-0.122314	0.22148	-0.552258	0.580771	0.885651
F26A3.4	524.717	0.245506	0.195622	1.25501	0.209476	0.685984
del-3	4.31811	0.261305	0.71444	0.365748	0.714553	0.931356
T23G11.7	524.942	-0.243557	0.155347	-1.56783	0.116922	0.603275
rlbp-1	244.716	0.257927	0.193305	1.3343	0.182105	0.665361
lron-9	354.654	0.462111	0.22872	2.02042	0.0433398	0.496373
T23G11.4	80.978	0.240423	0.217851	1.10361	0.26976	0.736111
F27D4.1	592.446	-0.111063	0.219328	-0.50638	0.61259	0.898384
F27D4.7	185.272	0.268599	0.195135	1.37648	0.168674	0.651877
F27D4.4	398.676	0.0253107	0.156308	0.161928	0.871362	0.966442
adr-1	100.93	-0.61655	0.250837	-2.45798	0.0139723	0.338893
D2005.6	6.42492	-0.95309	0.743412	-1.28205	0.199826	0.676907
nlp-8	85.1836	-0.0642553	0.298027	-0.215602	0.829298	0.956506
F30F8.5	462.322	0.12738	0.233929	0.544527	0.586079	0.886052
apb-3	357.575	-0.198481	0.224928	-0.882419	0.37755	0.792163
nud-2	216.145	-0.165775	0.220425	-0.75207	0.452009	0.832979
R11A5.3	142.506	0.0270361	0.329825	0.081971	0.93467	0.981954
pck-2	25909	-0.198529	0.294454	-0.674228	0.500166	0.855278
R11A5.6	31.6509	0.152655	0.319408	0.477931	0.632699	0.905885
suro-1	46.1909	0.357128	0.303788	1.17558	0.239762	0.713768
F55D12.1	37.3733	0.00212483	0.236533	0.00898321	0.992833	0.999953
F55D12.2	325.094	-0.224274	0.254329	-0.881824	0.377872	0.792163
F55D12.5	384.304	0.047938	0.236004	0.203123	0.839039	0.959596
T22C1.5	24.0883	0.165038	0.380429	0.43382	0.664419	0.914005
T22C1.6	411.775	0.0429027	0.165422	0.259353	0.795363	0.946735
jph-1	112.204	-0.0341823	0.282169	-0.121141	0.903579	0.975468
rbg-2	573.522	-0.174942	0.114209	-1.53176	0.125581	0.611761
T22C1.11	183.597	-0.111376	0.164062	-0.678866	0.497223	0.854057
C54G4.5	9.47721	0.772586	0.506148	1.5264	0.12691	0.611761
C54G4.4	13.4909	0.547548	0.506173	1.08174	0.279367	0.738569
rskn-2	1034.65	-0.429425	0.15109	-2.84219	0.0044805	0.203234
cyc-1	219.918	-0.0657629	0.254313	-0.258591	0.795951	0.946735
cdc-48.3	99.5202	-0.263298	0.238777	-1.10269	0.270161	0.736284
ath-1	173.879	-0.134144	0.18269	-0.734273	0.462782	0.837925
vacl-14	250.107	-0.0548955	0.182415	-0.300938	0.763462	0.942902
K04G2.12	6.30044	0.169203	0.48105	0.351736	0.725036	0.933914
K04G2.7	16.3373	0.31467	0.445698	0.706015	0.480179	0.845371
K04G2.9	153.4	0.0766882	0.202941	0.377884	0.705517	0.927005
rme-8	1083.23	-0.44684	0.247742	-1.80365	0.071286	0.549746
lin-10	404.788	-0.0679886	0.172526	-0.394078	0.693524	0.923218
T28B8.1	496.996	0.246962	0.19766	1.24943	0.211508	0.687452
T28B8.3	9.33551	-0.676852	0.772565	-0.87611	0.38097	0.793292
kcnl-2	112.324	-0.0571614	0.204362	-0.279707	0.779702	0.944578
dhs-3	1092.22	-0.0224225	0.181898	-0.12327	0.901893	0.975451
kri-1	65.2964	-0.240592	0.25033	-0.9611	0.336502	0.765479
T02E1.8	9.79695	-0.175534	0.388468	-0.451862	0.651368	0.909839
ZK265.9	475.979	-0.216598	0.139431	-1.55344	0.120318	0.606616
ZK265.7	27.3333	0.396	0.289972	1.36565	0.172049	0.654789
T01G9.2	574.546	-0.0577271	0.108124	-0.533897	0.593413	0.888365
dma-1	88.6919	-0.0672013	0.302031	-0.222498	0.823926	0.955721
kin-10	1012.68	0.171341	0.125313	1.36731	0.171528	0.654549
abts-1	903.995	-0.312782	0.237757	-1.31555	0.188324	0.666962
F52B5.7	110.051	0.437088	0.264018	1.65552	0.0978188	0.586748
C34B7.1	62.4912	0.319607	0.309171	1.03375	0.301251	0.751275
cyp-36A1	231.092	-0.321868	0.272506	-1.18114	0.237546	0.711987
F16D3.6	13.3436	-0.234412	0.462516	-0.506821	0.612281	0.898384
ser-5	59.6292	-0.377305	0.367892	-1.02559	0.305086	0.753751
ngp-1	453.411	-0.18407	0.178673	-1.03021	0.302913	0.752154
nepr-1	225.127	0.0159351	0.134605	0.118384	0.905764	0.975468
T19A6.4	336.085	0.412056	0.430273	0.957661	0.338233	0.765479
F02E9.1	86.7615	0.381305	0.194912	1.95629	0.0504306	0.513103
lin-28	36.9838	0.486031	0.25001	1.94405	0.0518899	0.516122
F10D11.6	185.985	-0.445343	0.21893	-2.03418	0.0419338	0.48968
unc-120	60.141	0.0805548	0.347678	0.231694	0.816776	0.953457
K02B12.2	5.71226	0.401029	0.880595	0.455407	0.648817	0.909568
axl-1	35.3641	-0.49272	0.552892	-0.89117	0.372838	0.789818
K02B12.9	95.2885	0.826336	0.292621	2.82392	0.00474408	0.209672
K02B12.7	227.038	0.10891	0.142825	0.762539	0.445738	0.828807
gpa-15	29.011	0.658623	0.364532	1.80677	0.0707988	0.549288
gon-2	1468.66	-0.251573	0.268052	-0.938522	0.347976	0.772932
T01H8.2	87.2361	0.203831	0.237084	0.859744	0.38993	0.796404
rskn-1	506.272	-0.137761	0.256347	-0.537401	0.590991	0.888365
daf-8	9.7118	0.297431	0.469029	0.634143	0.525988	0.864561
ran-4	149.762	0.0187132	0.205975	0.0908517	0.92761	0.980093
R05D11.5	154.198	0.0930859	0.216329	0.430298	0.666979	0.914355
F43G9.13	30.5263	0.180781	0.40607	0.445196	0.656178	0.91111
idha-1	694.666	-0.092218	0.194658	-0.473744	0.635682	0.906443
cpn-1	1092.61	0.272696	0.163618	1.66666	0.0955823	0.583043
syx-17	173.59	0.148635	0.171437	0.866991	0.385947	0.793949
K07A12.8	22.4388	0.763257	0.357246	2.1365	0.0326386	0.4645
hot-5	72.8692	0.126091	0.271922	0.463702	0.642861	0.907393
asg-1	172.537	0.228554	0.262479	0.870751	0.38389	0.793454
F39H11.1	51.7835	0.138158	0.296387	0.466141	0.641114	0.906513
tlf-1	83.5591	-0.240712	0.250748	-0.959978	0.337066	0.765479
cdk-8	761.675	0.0175973	0.284236	0.0619107	0.950634	0.985807
cle-1	719.907	-0.226181	0.130022	-1.73956	0.0819357	0.567401
C36B1.6	1364.24	0.630971	0.418842	1.50647	0.131948	0.616073
dhfr-1	71.8627	0.239474	0.221645	1.08044	0.279945	0.738569
C36B1.9	133.933	-0.36604	0.235714	-1.5529	0.120447	0.606616
mfb-1	250.533	0.205935	0.191445	1.07568	0.282069	0.740193
sup-17	330.436	-0.116562	0.261304	-0.446077	0.655541	0.910813
F36A2.3	1408.76	0.554039	0.281859	1.96566	0.049338	0.511277
F36A2.2	116.673	-0.019534	0.210376	-0.0928524	0.926021	0.979133
phip-1	54.1324	0.38039	0.283946	1.33966	0.180357	0.664917
F36A2.7	900.553	0.0209581	0.23351	0.0897523	0.928484	0.980266
rps-15	1383.83	0.316933	0.253724	1.24913	0.211619	0.687452
F36A2.13	1301	-0.287197	0.26362	-1.08943	0.275963	0.738569
hum-1	720.036	-0.274389	0.18671	-1.4696	0.14167	0.624648
ztf-26	122.242	-0.141548	0.228273	-0.620082	0.535204	0.867703
F55H12.9	14.1138	1.1176	0.569094	1.96383	0.0495501	0.511935
F55H12.2	255.953	1.12995	0.344923	3.27594	0.00105313	0.0930892
F55H12.3	615.836	-0.487083	0.266131	-1.83024	0.0672146	0.546489
F55H12.4	2504.13	-0.501593	0.309971	-1.61819	0.105622	0.597555
T08G11.4	342.525	0.0462718	0.205792	0.224847	0.822098	0.955489
T08G11.1	3290.5	-0.564287	0.245194	-2.30139	0.0213693	0.404039
tsp-15	150.236	-0.0381999	0.201798	-0.189298	0.849859	0.961684
madd-4	189.887	-0.0321477	0.18689	-0.172014	0.863427	0.964582
fip-6	911.386	0.12502	0.428062	0.292062	0.770239	0.944578
fipr-26	111.604	-0.315156	0.630086	-0.50018	0.616949	0.899927
mdt-31	50.6077	0.443864	0.282043	1.57374	0.115547	0.603275
fasn-1	5106.39	-0.521633	0.26537	-1.96568	0.049335	0.511277
F36F2.7	57.8659	0.231331	0.258656	0.894358	0.37113	0.788724
F36F2.8	28.7472	-0.00133868	0.307023	-0.0043602	0.996521	1
F36F2.2	569.871	0.245385	0.269832	0.9094	0.363139	0.782739
F36F2.1	565.394	0.223218	0.193623	1.15285	0.248971	0.718412
tax-2	27.0823	0.766612	0.334326	2.29301	0.0218477	0.404039
C31H5.1	13.9898	-0.736341	0.507915	-1.44973	0.147133	0.634693
acr-19	13.6665	0.138111	0.410992	0.336043	0.736838	0.937514
C31H5.7	60.0361	0.346486	0.363861	0.952249	0.340971	0.766258
C31H5.4	189.992	0.529791	0.301005	1.76008	0.0783949	0.56331
C31H5.6	743.424	0.194321	0.166924	1.16413	0.244371	0.716476
C31H5.5	55.5014	0.197721	0.244461	0.808804	0.418628	0.812917
hgo-1	6547.52	0.044515	0.244866	0.181793	0.855745	0.963386
prmt-7	264.441	0.106928	0.171604	0.623108	0.533213	0.866922
snx-3	5.87147	-0.00806687	0.526551	-0.0153202	0.987777	0.998213
rsbp-1	76.9903	0.0967605	0.238096	0.406392	0.684454	0.921011
mef-2	31.6625	-0.171619	0.326043	-0.52637	0.598631	0.890646
nduf-7	588.821	0.127558	0.189666	0.67254	0.50124	0.85536
clec-91	244.444	0.881278	0.891922	0.988066	0.32312	0.763819
mel-26	598.172	-0.270846	0.208676	-1.29793	0.194313	0.671709
H32K16.1	165.481	0.304294	0.223708	1.36023	0.173758	0.657041
H32K16.2	355.989	0.549459	0.608304	0.903263	0.366387	0.784771
mrpl-54	27.3397	0.234923	0.38694	0.60713	0.543765	0.871338
eef-2	91499.9	-0.409657	0.258775	-1.58306	0.113408	0.603275
pyk-1	2466.68	-0.396892	0.22428	-1.76963	0.0767884	0.559261
F25H5.8	172.175	0.991253	0.682771	1.45181	0.146555	0.633112
lim-9	1415.18	-0.240691	0.155891	-1.54397	0.122595	0.609556
aph-1	62.8558	0.176738	0.316972	0.557583	0.577129	0.885274
tat-5	729.78	-0.26357	0.171927	-1.53303	0.125269	0.611761
ent-7	1353.43	0.0666601	0.246206	0.270749	0.786584	0.946086
F36H2.5	35.1269	-0.704024	0.355713	-1.97919	0.0477943	0.504891
F36H2.3	101.711	-0.79544	0.304659	-2.61092	0.00902991	0.280817
F26H9.2	134.623	-0.219025	0.251457	-0.871021	0.383742	0.793454
rab-5	616.052	-0.0842753	0.164927	-0.510985	0.609362	0.896669
F26H9.5	110.857	0.190561	0.225798	0.843947	0.398699	0.802581
hsp-70	1209.13	-0.485236	0.393165	-1.23418	0.217136	0.692453
cbl-1	3433.52	-0.0894446	0.257121	-0.347869	0.727939	0.935546
M04C9.1	94.5392	0.557393	0.39934	1.39578	0.16278	0.647869
M04C9.3	69.772	0.502584	0.244512	2.05546	0.0398346	0.482709
M04C9.4	108.586	0.256743	0.265732	0.966174	0.333957	0.764868
F16A11.5	7.89202	-0.406994	0.511789	-0.795239	0.426475	0.818446
F16A11.8	6.35649	-0.0904713	0.609903	-0.148337	0.882077	0.969647
anr-20	12.2153	0.199023	0.428428	0.464543	0.642259	0.90669
F16A11.1	579.582	-0.101337	0.176441	-0.574338	0.565739	0.880907
C17E4.2	16.5229	0.428417	0.442414	0.968362	0.332864	0.764438
C17E4.20	43.3199	0.170888	0.405821	0.421092	0.673688	0.917942
nkb-1	65.7677	-0.283296	0.285296	-0.992992	0.320714	0.763185
C17E4.10	170.777	-0.206835	0.199731	-1.03557	0.300404	0.75043
mec-8	120.226	0.0423861	0.277558	0.152711	0.878626	0.968231
skr-1	1894.27	-0.0344098	0.0788698	-0.436286	0.662629	0.913753
calm-1	19.8561	0.600989	0.430835	1.39494	0.163034	0.647869
F30A10.14	493.407	1.29369	0.695867	1.85911	0.0630119	0.541253
F30A10.13	730.444	1.01911	0.725741	1.40423	0.16025	0.64621
F30A10.2	5.78549	1.07951	0.78244	1.37967	0.167689	0.651424
F30A10.15	11.8483	0.968827	0.663952	1.45918	0.144515	0.630088
stn-1	61.3853	-0.111455	0.2704	-0.412185	0.680204	0.919309
F30A10.9	22.4816	0.312456	0.453115	0.689575	0.490462	0.849818
C41G7.9	481.465	-0.0225821	0.18414	-0.122636	0.902396	0.975451
ahr-1	7.82995	-0.407151	0.56706	-0.718003	0.472755	0.840865
C41G7.8	243.56	0.789545	0.385125	2.0501	0.0403547	0.482709
irx-1	136.611	-0.0569077	0.258747	-0.219936	0.825921	0.956506
lem-3	543.128	-0.189615	0.234917	-0.807157	0.419576	0.81338
K07A1.13	1541.13	0.529082	0.283554	1.8659	0.0620556	0.536492
K07A1.3	274.414	-0.0550363	0.201068	-0.27372	0.7843	0.945392
K07A1.6	370.086	0.632367	0.875428	0.722352	0.470078	0.840276
aqp-9	289.858	0.316553	0.231369	1.36817	0.171258	0.654042
K07A1.15	14.0891	0.549495	0.379583	1.44763	0.147721	0.635495
K07A1.10	250.938	0.297126	0.278526	1.06678	0.286071	0.741862
nra-2	351.474	-0.382473	0.243902	-1.56814	0.116848	0.603275
rps-19	1319.73	0.189594	0.265782	0.713344	0.475633	0.842438
T05F1.13	276.752	0.116362	0.256231	0.454129	0.649736	0.909568
T05F1.11	185.404	0.137912	0.343882	0.401044	0.688388	0.921132
C03D6.1	26.0512	0.4797	0.300047	1.59875	0.109877	0.602306
rpl-24.2	110.402	0.0611241	0.218554	0.279675	0.779727	0.944578
C04F12.1	1586.53	-0.145303	0.174316	-0.833562	0.404528	0.804136
ikb-1	513.368	0.141797	0.164221	0.863452	0.387889	0.794944
rpl-14	822.031	0.260994	0.263684	0.989797	0.322273	0.763238
C04F12.8	130.7	-0.0534069	0.231189	-0.23101	0.817307	0.953694
rnh-1.3	182.703	0.184914	0.225529	0.819912	0.412267	0.809535
C16C2.8	7.29303	0.114074	0.468556	0.243459	0.80765	0.951551
eat-16	331.084	-0.0305197	0.118867	-0.256755	0.797368	0.947235
gfi-2	555.832	-0.109514	0.140329	-0.780412	0.435148	0.823779
K02A11.3	1425.82	0.257884	0.229398	1.12417	0.260939	0.726148
K02A11.4	502.109	0.385851	0.329812	1.16991	0.242036	0.715796
sur-6	621.678	-0.214549	0.158902	-1.3502	0.176953	0.660154
F26E4.2	62.4832	0.42798	0.320678	1.33461	0.182003	0.665351
F26E4.3	811.984	0.266292	0.283038	0.940834	0.34679	0.772739
F26E4.6	504.066	0.302682	0.245297	1.23394	0.217225	0.692523
F26E4.7	866.306	0.178676	0.300711	0.594179	0.552392	0.874593
tba-1	844.023	-0.297028	0.309989	-0.958191	0.337967	0.765479
cco-1	789.442	0.270606	0.198553	1.36289	0.172917	0.656271
hrdl-1	664.297	-0.0871769	0.15808	-0.551473	0.581309	0.885797
F35C12.3	71.4249	0.268136	0.445182	0.602306	0.54697	0.872416
nhr-62	189.743	-0.501848	0.222364	-2.25688	0.0240159	0.416732
zig-1	99.8827	0.0926832	0.190117	0.487505	0.6259	0.903388
ensa-1	422.105	0.0416156	0.173641	0.239664	0.810591	0.95194
K10C3.4	68.2382	-0.243869	0.317899	-0.767125	0.443007	0.826105
nhr-49	1116.2	-0.189362	0.166868	-1.1348	0.256457	0.723119
nhr-69	349.742	0.0923734	0.168903	0.546904	0.584445	0.886052
nas-5	297.949	-0.28241	0.213416	-1.32328	0.185741	0.666128
2020-10-01	76.1918	0.338893	0.307907	1.10064	0.271055	0.736284
mom-4	437.534	-0.0708403	0.221694	-0.319541	0.749317	0.939231
strl-1	4494.2	-0.0236237	0.183829	-0.128509	0.897746	0.974311
epg-8	309.634	0.0570473	0.122408	0.466042	0.641185	0.906513
dsbn-1	271.93	-0.0713257	0.149832	-0.476039	0.634047	0.906443
Y106G6A.1	387.247	-0.131149	0.163066	-0.804264	0.421244	0.814301
sqv-5	295.273	-0.02075	0.309449	-0.0670547	0.946538	0.984819
mom-5	30.2684	-0.748202	0.400743	-1.86704	0.0618963	0.536492
tsp-7	99.6179	0.195291	0.202143	0.966105	0.333992	0.764868
T23D8.3	486.998	0.118275	0.258881	0.456869	0.647765	0.909245
eak-6	4.78147	0.35152	0.645578	0.544505	0.586094	0.886052
F10G8.10	4.90105	0.251913	0.579802	0.434481	0.663939	0.914005
ncs-2	1469.22	0.175795	0.118412	1.4846	0.137649	0.621457
nubp-1	239.069	-0.114676	0.167226	-0.685752	0.492869	0.851103
F10G8.9	48.3297	0.272561	0.277326	0.98282	0.325696	0.764012
B0379.1	1001.83	-0.122353	0.163524	-0.748227	0.454323	0.834486
scpl-1	328.279	-0.0721499	0.162786	-0.443218	0.657608	0.911701
B0379.9	11.2575	-0.297235	0.461971	-0.643406	0.519961	0.863619
B0379.6	9.81671	-0.470776	0.51925	-0.906646	0.364594	0.783185
Y106G6D.1	9.29379	0.191598	0.50943	0.376104	0.70684	0.927564
Y106G6D.2	2.71788	0.138851	0.845068	0.164307	0.86949	0.965664
Y106G6D.8	2064.87	1.16813	0.656445	1.77948	0.0751611	0.556817
Y106G6D.6	2005.48	0.399871	0.301474	1.32639	0.184712	0.665928
Y106G6D.5	111.592	0.267339	0.271068	0.986243	0.324014	0.764012
F16C3.1	30.4462	-0.0907639	0.397021	-0.228613	0.81917	0.954253
F16C3.2	1878.99	0.575889	0.313131	1.83913	0.0658962	0.544033
F16C3.3	8.76265	0.263052	0.470171	0.559481	0.575833	0.885094
tag-72	12.2632	0.359676	0.513885	0.699915	0.48398	0.846008
linc-171	22.0054	0.143759	0.553507	0.259725	0.795076	0.946735
C25A1.5	529.81	0.212008	0.197169	1.07526	0.282259	0.740322
iars-2	122.004	0.0808342	0.303399	0.266429	0.789909	0.94611
clec-87	1614.99	1.5209	0.882522	1.72335	0.084825	0.570445
dao-5	442.443	-0.442896	0.251169	-1.76334	0.0778438	0.562218
lid-1	772.369	0.27873	0.190051	1.46661	0.142482	0.625549
aha-1	69.5744	0.0546911	0.194634	0.280994	0.778715	0.944578
Y106G6E.4	99.0132	0.0636057	0.200517	0.317208	0.751086	0.939441
ced-12	599.938	-0.0409408	0.174625	-0.23445	0.814636	0.952188
csnk-1	292.027	-0.0524669	0.195737	-0.268048	0.788663	0.94611
lin-11	156.309	-0.0571289	0.180637	-0.316263	0.751803	0.939538
ZC247.2	252.582	-0.395275	0.216629	-1.82466	0.0680526	0.547687
ZC247.1	1907.72	-0.336549	0.267889	-1.2563	0.209007	0.685984
wts-1	715.553	-0.318402	0.243483	-1.3077	0.190976	0.667953
T20F10.2	1642.96	0.00582051	0.165442	0.0351815	0.971935	0.993256
T20F10.5	74.6382	-0.21616	0.216664	-0.997676	0.318436	0.762722
Y106G6G.6	16.6112	-0.555526	0.388656	-1.42935	0.152903	0.641189
Y106G6G.2	31.3448	-0.743532	0.417537	-1.78076	0.0749518	0.556063
rps-7	1316.01	0.342606	0.226907	1.5099	0.13107	0.615522
ZC434.10	3.8032	1.00956	0.733309	1.37671	0.168601	0.651877
ears-1	676.568	-0.282861	0.208248	-1.35829	0.174372	0.657919
aph-2	155.106	0.0172681	0.219249	0.0787601	0.937223	0.982742
ZC434.7	124.915	0.0220881	0.185371	0.119157	0.905151	0.975468
ZC434.9	103.601	0.00207618	0.31602	0.00656978	0.994758	1
sptf-1	150.778	0.172123	0.251263	0.685029	0.493326	0.851107
F45H11.8	23.604	0.539053	0.33818	1.59398	0.110941	0.603275
F45H11.5	21.5765	0.465231	0.330836	1.40623	0.159655	0.64621
maf-1	38.6615	-0.117391	0.350261	-0.335153	0.73751	0.937514
mgl-2	28.0749	-0.118604	0.473263	-0.250608	0.802117	0.949009
tag-353	734.509	-0.0340209	0.108187	-0.314465	0.753168	0.939926
blmp-1	54.0026	-0.0614336	0.307268	-0.199935	0.841532	0.959596
Y106G6H.1	1377.01	0.156274	0.157602	0.991572	0.321406	0.763185
pab-1	25062.5	-0.30099	0.191852	-1.56886	0.11668	0.603275
madf-10	39.5149	0.180958	0.257768	0.702017	0.482669	0.845741
Y106G6H.8	92.632	0.0416575	0.193428	0.215364	0.829483	0.956506
Y106G6H.14	101.428	0.0513588	0.178001	0.288531	0.77294	0.944578
F59C6.16	2964.94	0.925904	0.586935	1.57752	0.114675	0.603275
F59C6.18	228.386	1.82396	0.392128	4.65144	3.29619e-06	0.00153263
F59C6.19	4.83687	-0.485485	0.538403	-0.901713	0.367209	0.784771
F59C6.15	10.3652	-0.321721	0.42277	-0.760984	0.446667	0.829102
F59C6.5	1252.17	0.218124	0.189895	1.14865	0.250699	0.718991
F59C6.14	134.418	0.902189	0.392759	2.29706	0.0216155	0.404039
F59C6.10	5.5652	0.162675	0.766319	0.212281	0.831888	0.956506
F59C6.11	268.088	0.650283	0.44235	1.47007	0.141544	0.624648
tli-1	256.745	-0.0483278	0.160256	-0.301567	0.762982	0.942902
snx-27	249.411	0.163728	0.17975	0.910867	0.362365	0.782307
ndk-1	25808.6	0.0380723	0.192207	0.198079	0.842983	0.960146
F25H2.6	886.7	-0.150364	0.153614	-0.978841	0.327658	0.764244
F25H2.7	101.158	0.172723	0.23367	0.739174	0.459801	0.837047
ubc-25	476.898	-0.159264	0.183288	-0.868926	0.384888	0.793721
F25H2.15	8.18176	1.13583	0.551359	2.06005	0.0393936	0.482448
rla-0	4126.19	-0.12256	0.230759	-0.531117	0.595338	0.889609
tct-1	3889.5	0.144795	0.186334	0.777069	0.437118	0.823846
F29C6.1	300.887	0.0859526	0.207776	0.413679	0.679109	0.919045
set-18	243.624	-0.11057	0.204696	-0.540167	0.589082	0.887959
lam-3	341.151	-0.399135	0.286611	-1.3926	0.16374	0.648053
mafr-1	104.681	-0.268192	0.228967	-1.17131	0.241474	0.715626
C43H8.1	99.3856	0.470466	0.281455	1.67155	0.0946138	0.581298
B0511.6	476.4	-0.00106982	0.214068	-0.00499756	0.996013	1
cutl-14	150.021	0.233011	0.223728	1.04149	0.297647	0.749541
B0511.12	752.618	-0.486562	0.23343	-2.08441	0.0371233	0.477524
fkb-7	265.232	0.234635	0.264036	0.888648	0.374192	0.790552
C34B2.8	451.671	0.194032	0.217417	0.892444	0.372155	0.789256
C34B2.11	219.413	0.174694	0.268967	0.649501	0.516014	0.862275
C34B2.9	16.0591	0.555427	0.312795	1.77569	0.0757842	0.557768
srz-85	30.3129	0.511994	0.420564	1.2174	0.223453	0.69625
B0205.14	242.49	0.778691	0.591305	1.3169	0.187871	0.66669
B0205.13	1033.86	0.522471	0.445928	1.17165	0.241338	0.715626
B0205.8	56.0615	0.310072	0.343511	0.902656	0.366708	0.784771
B0205.12	7.39927	0.413865	0.517391	0.799909	0.423764	0.81688
kin-3	730.471	0.0392731	0.136593	0.287518	0.773715	0.944578
B0205.6	196.842	0.124028	0.159887	0.775724	0.437912	0.824553
B0205.4	19.905	0.23522	0.462092	0.509033	0.610729	0.89731
daf-16	964.421	-0.264466	0.199823	-1.3235	0.185669	0.666128
H36N01.2	7.83727	-0.382513	0.485097	-0.788529	0.430387	0.821717
H36N01.3	5.40583	-0.307559	0.635309	-0.48411	0.628308	0.903536
R13H8.5	8.51817	-0.652434	0.462975	-1.40922	0.15877	0.644893
gpx-8	7.78288	0.00818071	0.620282	0.0131887	0.989477	0.998553
2020-03-06	220.747	-0.470444	0.251694	-1.86911	0.0616069	0.536492
C35E7.6	5.77323	-0.56285	0.636172	-0.884745	0.376294	0.791765
C35E7.5	38.8969	-0.0188768	0.600952	-0.0314115	0.974941	0.994196
C35E7.4	72.669	-0.0460158	0.227359	-0.202392	0.83961	0.959596
C35E7.2	29.7411	-0.456955	0.408837	-1.11769	0.263697	0.728427
C35E7.11	8.64949	0.510045	0.41041	1.24277	0.213953	0.689285
vet-2	12.6028	0.522254	0.713865	0.731587	0.46442	0.838375
Y37F4.15	118.282	0.235162	0.281112	0.836543	0.402849	0.804136
Y37F4.7	25.7019	0.275172	0.299521	0.918708	0.358248	0.780374
Y37F4.8	65.4117	0.119895	0.323166	0.371	0.710638	0.929811
Y37F4.6	66.298	-0.0540711	0.215231	-0.251224	0.801641	0.949009
bath-25	15.9563	0.116412	0.36968	0.3149	0.752838	0.93986
lrk-1	500.696	-0.46892	0.226137	-2.07361	0.0381159	0.480549
cpn-4	143.727	0.0968619	0.311079	0.311374	0.755517	0.940399
Y52B11A.2	23.379	0.258982	0.442134	0.585755	0.55804	0.877176
Y52B11A.3	127.654	0.307218	0.165694	1.85413	0.0637211	0.541683
Y52B11A.4	4.51575	-0.572309	0.611958	-0.93521	0.34968	0.77403
Y52B11A.20	6.03359	0.530114	0.591697	0.895921	0.370295	0.788161
Y52B11A.12	62.838	0.400281	0.41947	0.954253	0.339956	0.765834
mltn-2	5.62891	-0.504629	0.498266	-1.01277	0.311171	0.758634
Y52B11A.8	180.268	-0.504945	0.294655	-1.71368	0.0865872	0.573039
clec-97	99.7457	1.19446	0.685823	1.74164	0.0815712	0.567401
Y52B11C.1	15.5292	-0.446516	0.419563	-1.06424	0.28722	0.742908
F28D9.4	16.4361	0.286791	0.373387	0.76808	0.442439	0.825723
sri-5	5.46599	-0.569954	0.593194	-0.960823	0.336641	0.765479
ins-36	8.06966	0.149104	0.687123	0.216997	0.82821	0.956506
rsy-1	47.9874	0.230747	0.295105	0.781914	0.434265	0.823574
Y53H1A.2	31.8146	0.055392	0.282353	0.19618	0.844469	0.960355
F46A8.7	949.212	0.0616184	0.26616	0.231509	0.816919	0.953457
F36D1.12	14.356	-0.101478	0.505456	-0.200764	0.840883	0.959596
F36D1.23	24.1781	0.110727	0.385366	0.287329	0.773861	0.944578
F36D1.9	10.1547	0.698124	0.414687	1.68349	0.0922795	0.578703
madf-2	13.4738	-0.0839238	0.399821	-0.209903	0.833743	0.957285
Y53H1B.2	30455.8	-0.114192	0.230636	-0.495117	0.620518	0.901335
H25P06.1	304.915	-0.311218	0.173887	-1.78977	0.0734914	0.552372
M04D5.3	463.292	0.303703	0.227661	1.33401	0.182199	0.665361
aat-9	28.4756	-0.417916	0.43981	-0.95022	0.342001	0.767341
ego-2	213.407	-0.679701	0.272949	-2.49021	0.0127666	0.324403
nhr-74	100.563	0.322026	0.306182	1.05175	0.292916	0.745623
nhr-73	15.5197	0.0495967	0.36136	0.13725	0.890833	0.97225
ZK1025.1	8.60835	-0.390485	0.624694	-0.625083	0.531916	0.866922
ZK1025.3	25.0402	1.49568	0.879347	1.70089	0.088963	0.574505
nhr-113	20.8167	0.233771	0.317639	0.735966	0.461751	0.837925
col-65	16.9485	1.69697	0.887536	1.912	0.0558765	0.522151
K08C9.8	11.3995	0.459074	0.365256	1.25685	0.208807	0.685984
F32B4.5	123.413	-0.213771	0.20483	-1.04365	0.296647	0.749184
dys-1	572.519	-0.302956	0.219403	-1.38082	0.167334	0.65121
F15D3.6	161.477	0.419047	0.413712	1.0129	0.31111	0.758634
timm-23	225.496	-0.0464604	0.182884	-0.254043	0.799462	0.948461
F15D3.8	88.3411	0.200029	0.198905	1.00565	0.314582	0.759254
C17D12.8	16.8193	0.731105	0.58941	1.2404	0.214827	0.689889
dhhc-7	37.0579	-0.142244	0.255135	-0.557524	0.577169	0.885274
W04G5.4	13.9727	0.547405	0.35665	1.53485	0.124821	0.611761
kpc-1	236.849	0.282425	0.210308	1.34291	0.179301	0.6633
scrm-4	82.4963	-0.12275	0.295456	-0.415461	0.677805	0.918943
F11A6.3	4.179	0.608684	0.611546	0.995319	0.319581	0.762791
scrm-1	183.217	-0.334633	0.149408	-2.23973	0.0251088	0.422257
T22H2.4	10.0862	0.395773	0.514746	0.768871	0.44197	0.825723
sri-11	25.3629	-0.047198	0.300354	-0.157141	0.875134	0.967568
pgrn-1	2201.17	0.0305352	0.111288	0.27438	0.783793	0.945392
vab-10	4160.73	-0.457071	0.28907	-1.58118	0.113837	0.603275
T02G6.5	15.0802	0.299764	0.760834	0.393994	0.693586	0.923218
T02G6.7	8.68114	0.841069	0.527505	1.59443	0.11084	0.603275
Y47H9C.1	7285.37	0.511611	0.519845	0.98416	0.325037	0.764012
dhhc-2	99.3359	-0.134186	0.195813	-0.685276	0.49317	0.851107
ced-1	1262.27	-0.263686	0.167095	-1.57806	0.114552	0.603275
Y47H9C.14	6.67021	-0.398519	0.492386	-0.809363	0.418306	0.812723
Y47H9C.9	22.8859	0.069798	0.35601	0.196056	0.844566	0.960355
fbxa-216	16.9976	-0.091873	0.403947	-0.227438	0.820083	0.954597
R09B3.6	68.9144	0.198697	0.236998	0.838392	0.40181	0.803932
ubc-12	20.1995	0.436905	0.309864	1.40999	0.158543	0.644801
fdps-1	131.652	-0.0406127	0.213088	-0.190592	0.848845	0.961684
wve-1	12.237	-0.113418	0.439017	-0.258345	0.796141	0.946735
R06C1.4	2951.17	0.375486	0.249924	1.5024	0.132993	0.618345
R06C1.6	68.7196	-0.201836	0.215482	-0.936674	0.348926	0.773551
hsf-1	205.975	0.0168772	0.209926	0.0803959	0.935922	0.982372
rga-2	20.4091	0.189959	0.364119	0.521695	0.601883	0.892426
Y53C10A.5	403.836	0.107368	0.218559	0.491251	0.623249	0.90275
fbxa-124	8.09256	-0.283125	0.459544	-0.6161	0.537828	0.869182
F58D5.5	12.6599	-0.645063	0.608465	-1.06015	0.289077	0.744247
F58D5.11	5.14996	0.270794	0.544471	0.497353	0.61894	0.900545
F58D5.13	12.5817	0.340529	0.41713	0.816362	0.414293	0.810822
F58D5.2	113.225	1.01589	0.598971	1.69605	0.0898763	0.574505
Y47H10A.4	63.9669	0.0782396	0.224132	0.349079	0.72703	0.935023
Y47H10A.5	3096.4	-0.0439588	0.310492	-0.141578	0.887413	0.97128
rrf-2	405.65	0.146873	0.25439	0.577352	0.563701	0.880769
M01G12.14	54.7983	0.302566	0.285368	1.06027	0.289022	0.744247
M01G12.9	407.968	0.331409	0.240324	1.37901	0.167893	0.651424
sri-17	18.5285	-0.0403647	0.40241	-0.100307	0.9201	0.97831
sri-16	42.9915	-0.129565	0.298896	-0.433477	0.664668	0.914005
F15H9.8	52.1539	0.635644	0.333578	1.90553	0.0567111	0.522545
R05D7.3	26.946	-0.133594	0.341528	-0.391167	0.695674	0.923218
R05D7.4	281.075	0.487056	0.210807	2.31043	0.0208643	0.401823
C15C6.1	6.89936	0.491206	0.666091	0.737445	0.460852	0.837779
C15C6.3	44.0998	-0.623813	0.308896	-2.01949	0.0434362	0.496373
C15C6.4	11.5775	0.219696	0.550342	0.3992	0.689746	0.921622
sdz-14	11.1142	-0.814043	0.424787	-1.91635	0.0553202	0.522151
F14B6.2	62.8032	0.230508	0.30187	0.7636	0.445105	0.827928
F14B6.3	5.54581	-0.299298	0.887229	-0.337341	0.73586	0.937249
F14B6.6	189.137	0.0598112	0.190408	0.314121	0.753429	0.939926
F14B6.4	11.2542	-0.00748336	0.425855	-0.0175726	0.98598	0.998015
F56H6.2	18.029	-0.557063	0.498309	-1.11791	0.263607	0.728427
clec-18	2.40857	0.50439	0.756714	0.666553	0.505058	0.857826
C47F8.1	4.40329	-0.737782	0.886008	-0.832703	0.405012	0.804136
T09E11.11	71.7862	0.134953	0.328072	0.411352	0.680814	0.919387
E03H4.8	66.6862	0.275045	0.254398	1.08116	0.279626	0.738569
clec-17	234.8	0.538224	0.746521	0.720977	0.470924	0.840276
C54C8.4	2.00189	1.49416	0.89602	1.66755	0.095406	0.583043
lys-9	12.0259	0.0165349	0.876206	0.018871	0.984944	0.997655
C54C8.12	18.0675	0.324851	0.890947	0.364613	0.7154	0.931407
C54C8.8	36.5574	0.11505	0.646204	0.17804	0.858692	0.964166
clec-11	6.42424	-1.19668	0.837493	-1.42888	0.153039	0.641189
nlp-39	34.641	0.428711	0.886681	0.483501	0.62874	0.903536
clec-12	6.25959	0.0935355	0.680937	0.137363	0.890744	0.97225
pars-2	100.409	0.0966057	0.251019	0.384854	0.700346	0.924556
T27F6.6	108.589	-0.316738	0.205432	-1.54182	0.123118	0.610396
T27F6.7	73.7963	-0.137023	0.247414	-0.55382	0.579702	0.885651
T27F6.8	120.823	-0.333381	0.230997	-1.44323	0.148956	0.636538
K11D2.1	17.8107	-0.25169	0.420388	-0.598709	0.549367	0.873295
asah-1	3497.2	-0.836734	0.343997	-2.43239	0.0149997	0.350276
W02D9.10	135.452	-0.0356982	0.202624	-0.176179	0.860153	0.964446
W02D9.7	2330.37	0.563779	0.878704	0.641602	0.521131	0.864364
W02D9.6	379.218	0.160995	0.867669	0.185548	0.852799	0.962181
ssp-37	181.389	0.549227	0.871764	0.630018	0.528683	0.865954
C49G9.2	84.3339	0.152451	0.370873	0.411059	0.681029	0.919479
C49G9.1	15.3696	0.58847	0.432912	1.35933	0.174042	0.657634
dlk-1	843.5	-0.431006	0.24052	-1.79197	0.0731375	0.552372
F33E2.4	12.688	0.430154	0.470466	0.914315	0.360552	0.781724
F33E2.5	7.03945	0.214685	0.691024	0.310677	0.756046	0.940471
T07D10.3	266.92	0.21049	0.227003	0.927255	0.353794	0.777564
H16D19.3	14.9228	-0.029769	0.298685	-0.0996669	0.920609	0.978362
H16D19.7	19.404	-0.079554	0.293368	-0.271175	0.786257	0.946086
H16D19.4	13.5623	0.382101	0.350431	1.09037	0.275549	0.738569
H16D19.6	6.73061	0.211583	0.501895	0.421568	0.673341	0.917724
H16D19.5	12.0085	0.121656	0.390895	0.311225	0.755629	0.940399
mcrs-1	57.8483	0.0746607	0.295916	0.252304	0.800806	0.949002
H28O16.1	21546.1	-0.201288	0.298374	-0.674615	0.49992	0.855223
T26E3.5	2.25339	0.106831	0.892468	0.119703	0.904718	0.975468
par-6	171.538	-0.160225	0.164549	-0.973722	0.330195	0.764438
ndx-1	35.998	0.394232	0.28096	1.40316	0.160569	0.64621
T06G6.3	18.6425	0.188679	0.416253	0.453281	0.650347	0.909568
T06G6.6	3.86324	1.40318	0.872447	1.60832	0.107764	0.599804
pfd-3	479.363	0.0979474	0.251553	0.389371	0.697002	0.923218
vps-25	705.991	0.242852	0.22461	1.08121	0.279602	0.738569
toe-4	223.392	0.0828926	0.220228	0.376394	0.706624	0.927564
amx-2	173.654	-0.274735	0.191574	-1.43409	0.151546	0.639972
Y18D10A.4	12.6875	0.568185	0.357385	1.58984	0.111871	0.603275
ptr-17	26.6053	0.0957399	0.430565	0.222359	0.824035	0.955721
Y18D10A.8	764.266	-0.225675	0.222543	-1.01407	0.310549	0.758418
Y18D10A.9	36.7983	0.221374	0.243357	0.90967	0.362997	0.782678
Y18D10A.23	540.103	0.0840052	0.199676	0.420706	0.673969	0.918003
pad-1	691.12	-0.314122	0.249195	-1.26055	0.207473	0.68596
Y18D10A.16	134.572	0.345508	0.275164	1.25564	0.209245	0.685984
fkb-8	189.034	0.0723965	0.190173	0.380688	0.703435	0.925798
pfn-1	780.354	-0.293659	0.213606	-1.37477	0.169204	0.652298
Y18D10A.22	11.7924	-0.411817	0.487363	-0.84499	0.398117	0.802128
acox-1	995.043	0.366097	0.190402	1.92275	0.054511	0.522151
F08A8.2	1330.42	-0.203661	0.245461	-0.829708	0.406704	0.805128
F08A8.3	48.918	1.87324	0.34203	5.47683	4.33007e-08	4.47816e-05
F08A8.4	1616.48	-0.265753	0.235128	-1.13025	0.258373	0.725392
F08A8.5	24.9422	0.314426	0.282009	1.11495	0.264872	0.72948
eif-6	118.8	-0.233253	0.20829	-1.11984	0.26278	0.728378
prx-11	171.016	0.439634	0.201654	2.18014	0.0292472	0.448147
gale-1	400.233	-0.0994161	0.196528	-0.505861	0.612954	0.898564
C47B2.9	29.7503	0.406296	0.363958	1.11633	0.264281	0.728658
nlp-15	209.268	-0.0324303	0.157072	-0.206467	0.836426	0.958696
W05B5.1	370.149	0.275101	0.379134	0.725603	0.468082	0.83993
nhr-85	13.3911	-0.0174357	0.454108	-0.0383955	0.969372	0.991932
Y26D4A.3	7.30699	1.02624	0.646802	1.58663	0.112596	0.603275
C17H1.5	13.4254	-0.0368777	0.517298	-0.0712891	0.943168	0.983679
C17H1.6	63.1963	0.345321	0.423871	0.814684	0.415253	0.810822
C17H1.10	39.9917	0.133773	0.478806	0.279388	0.779947	0.944578
C17H1.7	345.128	-0.0279501	0.25233	-0.110768	0.9118	0.976604
F22G12.8	14.102	-0.433736	0.364614	-1.18958	0.234213	0.70867
F22G12.4	209.476	-0.346187	0.311751	-1.11046	0.266801	0.731938
F17B5.1	118.274	-0.298334	0.365643	-0.815916	0.414548	0.810822
F17B5.8	74.2445	0.0127757	0.32401	0.03943	0.968548	0.991511
scrm-2	9.80797	0.0568836	0.48006	0.118493	0.905677	0.975468
ZK1053.3	5.42678	-0.164283	0.693481	-0.236896	0.812737	0.95194
vet-6	4.04968	0.0739612	0.852247	0.0867838	0.930843	0.980517
M01E5.2	38.329	-0.113626	0.2692	-0.422088	0.67296	0.917448
M01E5.3	373.886	-0.153769	0.253474	-0.606645	0.544086	0.871376
sepa-1	7.70125	-0.662045	0.885867	-0.747341	0.454858	0.834605
T04D3.1	4.3868	0.292206	0.87747	0.33301	0.739127	0.937514
sdz-30	2.79918	0.592343	0.82137	0.721164	0.470809	0.840276
pde-1	72.7445	-0.239491	0.339385	-0.705661	0.480399	0.845371
gcy-35	42.276	0.361918	0.258681	1.39909	0.161786	0.647518
T04D3.5	49.0508	0.0117965	0.795908	0.0148214	0.988175	0.998213
W08E3.2	210.552	0.0233897	0.177098	0.132072	0.894928	0.973248
ola-1	682.268	-0.16683	0.153892	-1.08407	0.278333	0.738569
Y40B1A.3	12.2634	0.477134	0.36192	1.31834	0.18739	0.666661
sptf-3	27.4404	-0.139576	0.37212	-0.375083	0.707599	0.928163
C01A2.6	22.2083	-0.344867	0.306802	-1.12407	0.260983	0.726148
tads-1	916.014	0.355409	0.222353	1.5984	0.109955	0.602306
oxa-1	50.275	0.316101	0.369813	0.85476	0.392684	0.798024
C01A2.4	260.004	0.0251226	0.189342	0.132684	0.894443	0.973248
C01A2.2	177.893	-0.243938	0.243066	-1.00359	0.315578	0.760626
nlp-38	35.0699	-0.0171087	0.308626	-0.055435	0.955792	0.987
C01A2.1	26.4005	0.474355	0.377071	1.258	0.208392	0.685984
W05H12.2	15.5633	-0.0449528	0.389341	-0.115459	0.908081	0.975599
W05H12.1	73.9185	0.028462	0.300939	0.0945773	0.924651	0.978585
fbxb-66	6.31285	-0.102978	0.862145	-0.119444	0.904924	0.975468
Y40B1B.7	38.4118	0.276297	0.362593	0.762002	0.446059	0.828807
Y40B1B.8	56.4787	0.0791203	0.325481	0.243087	0.807938	0.951673
eif-3.J	136.184	-0.134208	0.24705	-0.543244	0.586962	0.886274
Y48G10A.6	39.5993	0.834711	0.404292	2.06462	0.0389587	0.481683
rpr-1	1849.6	0.715576	0.57359	1.24754	0.2122	0.688573
Y48G10A.9	15.0963	0.297953	0.304745	0.977711	0.328217	0.764244
Y48G10A.3	207.126	-0.0425287	0.239014	-0.177933	0.858775	0.964166
Y48G10A.1	227.546	-0.00083032	0.153124	-0.00542254	0.995673	1
Y87G2A.17	37.0587	0.460692	0.188565	2.44315	0.0145597	0.345358
ndx-8	76.0918	0.780011	0.192586	4.0502	5.11741e-05	0.0108158
Y87G2A.19	137.958	0.281149	0.440321	0.63851	0.523141	0.864364
Y87G2A.2	242.823	0.327463	0.173373	1.88877	0.0589226	0.529099
atg-4.1	502.618	0.114394	0.20347	0.562215	0.573969	0.88442
aex-6	61.6856	0.0964867	0.219731	0.439113	0.66058	0.912843
vars-2	560.088	-0.0625812	0.192708	-0.324747	0.745373	0.938153
Y87G2A.16	25.4571	0.0679957	0.422363	0.160989	0.872102	0.966442
gpi-1	1183.09	-0.224394	0.182296	-1.23093	0.218348	0.6938
ubc-14	196.069	0.13963	0.17526	0.796701	0.425625	0.817576
vps-28	192.548	0.377321	0.217016	1.73867	0.0820922	0.567401
W09C5.1	398.937	-0.0294252	0.215439	-0.136582	0.891361	0.97225
dkf-1	182.743	-0.314438	0.180648	-1.74061	0.0817518	0.567401
rpl-31	1012.46	0.193447	0.207984	0.930105	0.352317	0.777385
W09C5.8	835.676	0.0680772	0.223413	0.304715	0.760583	0.94226
W04A4.2	10178.1	0.172077	0.28838	0.596703	0.550706	0.873761
W04A4.6	41.0424	0.721292	0.307752	2.34375	0.0190912	0.393309
Y6B3B.1	40.6895	-0.0244587	0.403307	-0.0606454	0.951642	0.986457
lagr-1	57.3602	-0.168698	0.449998	-0.374887	0.707745	0.928163
Y6B3B.5	40.359	0.160745	0.233313	0.688968	0.490843	0.849818
Y6B3B.4	38.3525	0.00408981	0.437412	0.00935002	0.99254	0.999953
Y37H9A.1	41.4666	0.13859	0.262442	0.528078	0.597445	0.890646
ndx-4	114.603	0.37371	0.268323	1.39276	0.163693	0.648053
Y37H9A.4	37.0193	-0.0810989	0.251793	-0.322085	0.747388	0.938782
Y37H9A.5	12.7209	0.35931	0.440437	0.815802	0.414613	0.810822
W09G3.7	40.1533	-0.43086	0.240667	-1.79027	0.0734102	0.552372
maea-1	155.005	0.0709465	0.169924	0.41752	0.676298	0.918943
W09G3.6	142.748	-0.0859929	0.275055	-0.312638	0.754556	0.940308
W04A8.2	40.2378	0.374562	0.302237	1.2393	0.215235	0.689889
W04A8.4	274.844	0.145173	0.221794	0.654538	0.512765	0.860719
W04A8.5	7.85538	-0.222985	0.758021	-0.294167	0.76863	0.944545
Y71A12B.8	7.9294	-1.27969	0.537058	-2.38277	0.017183	0.369177
rps-6	1476.81	-0.18959	0.238002	-0.796593	0.425688	0.817576
Y71A12B.13	19.8367	-0.398162	0.318136	-1.25155	0.210735	0.686432
Y71A12B.18	6.46383	0.791052	0.544132	1.45379	0.146006	0.632145
Y71A12B.12	6.34934	-0.698921	0.654055	-1.0686	0.285251	0.741833
ins-28	109.349	0.518997	0.330102	1.57223	0.115897	0.603275
ZC334.13	12.4677	0.263599	0.455856	0.57825	0.563095	0.880352
ins-29	47.4003	0.296625	0.38152	0.777483	0.436874	0.823846
ins-27	30.234	0.227264	0.289907	0.783923	0.433086	0.822545
linc-124	4.91193	0.534187	0.54634	0.977756	0.328195	0.764244
ins-24	294.887	0.251078	0.366661	0.684769	0.493489	0.851107
ins-30	232.524	-0.05676	0.370492	-0.153202	0.878239	0.968231
ins-26	266.707	0.301403	0.303171	0.994169	0.32014	0.763185
smd-1	1184.09	-0.544636	0.301768	-1.80481	0.0711039	0.549593
F47G4.8	8.8664	-0.628463	0.57524	-1.09252	0.274603	0.738569
F47G4.5	5.20136	-0.598865	0.618967	-0.967522	0.333283	0.764588
F47G4.4	77.8644	-0.0715227	0.284547	-0.251356	0.801539	0.949009
gpdh-1	2338.34	1.0974	0.264368	4.15102	3.31003e-05	0.00806936
gadr-6	257.531	-0.226718	0.204587	-1.10818	0.267786	0.733379
Y63D3A.7	36.354	0.515595	0.338112	1.52493	0.127278	0.611761
fipr-23	51.3902	-1.02808	0.287394	-3.57724	0.000347246	0.044845
C37A5.3	461.963	0.386494	0.458862	0.842288	0.399627	0.802907
fipr-22	752.996	-0.592271	0.373658	-1.58506	0.112952	0.603275
fipr-24	343.305	-0.431033	0.410294	-1.05055	0.293468	0.745653
pry-1	95.979	-0.0332172	0.192485	-0.172571	0.862989	0.964582
gopc-1	27.5082	0.261738	0.320645	0.816286	0.414337	0.810822
C49A1.1	5.82905	-0.228049	0.5864	-0.388897	0.697353	0.923218
eya-1	17.6845	-0.503032	0.506733	-0.992696	0.320858	0.763185
C49A1.10	148.024	0.422427	0.256382	1.64765	0.099425	0.587705
pes-7	470.431	-0.276842	0.172798	-1.60212	0.10913	0.602001
fbxb-69	10.2627	-0.0580415	0.464292	-0.125011	0.900515	0.975451
src-2	22.3785	0.0800602	0.428511	0.186834	0.851791	0.961989
F49B2.6	20.7248	-0.227882	0.542325	-0.420194	0.674344	0.918003
ech-7	140.792	-0.225081	0.249685	-0.901459	0.367344	0.784771
bbs-1	24.3405	-0.379817	0.383427	-0.990586	0.321888	0.763238
unc-95	122.202	-0.278803	0.31757	-0.877925	0.379984	0.792726
lev-10	174.15	-0.2086	0.323689	-0.644447	0.519286	0.863619
apg-1	480.453	-0.136718	0.156205	-0.875247	0.38144	0.793415
hpo-13	886.318	0.0640912	0.183127	0.349983	0.726351	0.934809
Y105E8A.11	42.7901	0.167161	0.251369	0.665001	0.50605	0.858807
catp-1	329.333	-0.344835	0.231849	-1.48733	0.136929	0.621457
Y105E8A.13	8.32471	0.234521	0.445727	0.526153	0.598782	0.890646
rps-20	1155.51	0.188665	0.223652	0.843564	0.398913	0.802581
Y105E8A.19	369.555	-0.0953366	0.142442	-0.669301	0.503304	0.856549
Y105E8A.20	188.111	0.0602998	0.204564	0.294773	0.768167	0.94445
Y105E8A.28	6.70172	-0.467268	0.466529	-1.00158	0.316545	0.761151
exc-4	20.464	-0.21706	0.362272	-0.599164	0.549063	0.873295
zoo-1	142.167	-0.161723	0.219809	-0.735744	0.461886	0.837925
Y105E8A.36	44.967	0.295856	0.272829	1.0844	0.278188	0.738569
Y105E8A.24	873.702	-0.515822	0.256851	-2.00826	0.044616	0.498333
Y105E8A.29	56.7567	0.0196048	0.250788	0.0781729	0.937691	0.982742
Y105E8A.25	198.674	-0.100624	0.279711	-0.359742	0.71904	0.93257
lev-11	11165.6	-0.22236	0.242526	-0.91685	0.359221	0.780697
exoc-8	201.543	-0.0800887	0.242836	-0.329806	0.741547	0.937655
Y105E8B.7	300.527	0.255354	0.267935	0.953048	0.340566	0.765834
Y105E8B.5	2330.24	0.287662	0.212505	1.35367	0.175842	0.659614
Y105E8B.9	43.9686	-0.0596391	0.280239	-0.212815	0.831471	0.956506
ttm-5	390.062	0.154926	0.205093	0.755397	0.450011	0.831574
Y54E5A.5	78.717	0.171591	0.269889	0.635783	0.524918	0.864364
Y54E5A.7	639.225	-0.0186201	0.232747	-0.0800013	0.936236	0.982542
Y54E5A.8	532.101	0.122932	0.197605	0.62211	0.53387	0.867046
pbs-5	567.961	-0.0980822	0.148736	-0.659436	0.509616	0.8602
K05C4.2	240.907	0.0265833	0.186994	0.142161	0.886953	0.971131
hmp-2	275.689	-0.0254928	0.242738	-0.105022	0.916359	0.977473
mtx-1	273.537	-0.152242	0.320887	-0.47444	0.635186	0.906443
rps-26	993.458	0.19523	0.235533	0.828888	0.407168	0.805303
F39B2.8	338.014	-0.00708925	0.167598	-0.0422991	0.96626	0.990496
F39B2.5	30.5364	-0.14053	0.310536	-0.452541	0.650879	0.909568
sur-2	151.882	-0.262753	0.316878	-0.829191	0.406996	0.805128
F39B2.3	171.782	-0.353481	0.196052	-1.80299	0.0713894	0.549746
uev-1	150.77	0.213636	0.212253	1.00651	0.314168	0.759254
smp-1	113.738	0.233002	0.263138	0.885473	0.375902	0.791765
ubc-16	156.741	0.207082	0.14535	1.42471	0.15424	0.64159
F32A7.5	576.947	-0.360905	0.254418	-1.41855	0.15603	0.64159
aex-5	518.096	0.0139444	0.168608	0.0827029	0.934088	0.981747
str-245	138.951	0.221477	0.295396	0.749761	0.453398	0.833983
unc-54	10101.7	-0.415223	0.387931	-1.07035	0.28446	0.741833
unc-122	63.1653	0.128088	0.640813	0.199883	0.841572	0.959596
frm-1	2363.52	-0.313197	0.246646	-1.26982	0.204148	0.683671
ptr-23	437.318	-0.545581	0.204189	-2.67194	0.00754143	0.259978
kin-1	639.689	-0.200177	0.239799	-0.834771	0.403846	0.804136
ZK909.3	220.035	-0.0576391	0.191814	-0.300495	0.7638	0.942902
fbxb-70	15.6824	0.455513	0.433178	1.05156	0.293001	0.745623
ces-2	9.52575	-1.0526	0.63866	-1.64813	0.0993253	0.587705
ZK909.6	252.07	0.103594	0.185956	0.557089	0.577467	0.885274
ZK337.2	38.3456	-0.27778	0.346676	-0.801266	0.422977	0.816166
tep-1	2885.02	-0.445319	0.267702	-1.66349	0.0962148	0.583952
mtd-1	100.624	0.289753	0.411628	0.703919	0.481483	0.845371
F33H2.6	460.755	0.551748	0.159631	3.45641	0.000547428	0.0589739
set-10	42.9431	-0.141179	0.237562	-0.594282	0.552323	0.874593
F33H2.8	6.1757	0.628304	0.608182	1.03308	0.301564	0.751512
cyn-5	1485.39	-0.0152416	0.198705	-0.0767047	0.938858	0.982742
F31C3.3	358.421	-0.367894	0.30068	-1.22354	0.221125	0.69625
F31C3.4	177.86	0.0132489	0.207728	0.0637802	0.949145	0.98535
F31C3.6	402.081	0.103235	0.265942	0.388184	0.69788	0.923571
rrn-3.56	731.014	-0.562623	0.443042	-1.26991	0.204117	0.683671
rrn-1.1	222.856	-1.51883	0.595955	-2.54856	0.0108168	0.303988
rrn-2.1	6150.97	-0.521716	0.379677	-1.37411	0.169409	0.652298
rrn-3.1	1.50955e+06	-1.36774	0.741995	-1.84332	0.0652816	0.544033
fbxa-6	144.746	-0.18398	0.306976	-0.599332	0.548952	0.873295
npr-30	16.2275	0.226255	0.415524	0.544505	0.586094	0.886052
nhr-80	851.441	0.155218	0.222974	0.696124	0.486351	0.84706
H10E21.1	86.9891	0.287765	0.21852	1.31688	0.187879	0.66669
H10E21.4	5.51834	1.4298	0.825392	1.73227	0.0832251	0.568286
H10E21.5	57.1081	0.0976231	0.27671	0.352799	0.724239	0.933914
pck-1	2612.64	-0.496644	0.228364	-2.17479	0.0296459	0.448147
attf-3	11.5922	0.174766	0.505317	0.345854	0.729452	0.936102
F54C4.4	87.6888	0.457628	0.318033	1.43893	0.150169	0.638421
pat-4	168.733	-0.163192	0.188634	-0.865126	0.38697	0.794571
C29F9.4	471.53	0.371015	0.175378	2.11551	0.0343861	0.471776
C29F9.3	266.177	-0.0630053	0.170341	-0.369878	0.711474	0.930222
nhr-280	7.78529	-0.417358	0.464985	-0.897573	0.369413	0.787273
C29F9.2	29.6154	-0.0758294	0.30972	-0.244832	0.806586	0.95149
C29F9.1	26.2814	0.177372	0.282704	0.627411	0.53039	0.866829
T17A3.2	38.6354	0.00461979	0.264192	0.0174865	0.986049	0.998015
fbxb-83	2.45749	0.316883	0.80973	0.391344	0.695543	0.923218
fbxb-84	7.56325	0.117177	0.545739	0.214713	0.829991	0.956506
ver-2	93.0887	0.423031	0.273611	1.5461	0.12208	0.608421
T17A3.10	59.6029	-0.175394	0.272393	-0.643899	0.519641	0.863619
ver-1	18.5909	-0.259829	0.527232	-0.492817	0.622142	0.901905
F40G9.18	2.36408	0.102572	0.885032	0.115897	0.907735	0.975468
F40G9.20	21.1344	0.796574	0.596749	1.33486	0.181923	0.665317
F40G9.5	415.898	0.173658	0.286566	0.605997	0.544517	0.871376
btb-1	7.19477	-0.0935009	0.466664	-0.20036	0.841199	0.959596
mxl-2	127.799	0.21593	0.2137	1.01044	0.312287	0.758965
ubc-20	281.624	-0.289335	0.215467	-1.34282	0.179329	0.6633
F40G9.17	7.88456	0.241924	0.529218	0.457134	0.647575	0.909245
W10C4.1	7.58199	0.353195	0.512054	0.689761	0.490344	0.849818
klp-20	31.2026	0.382576	0.264492	1.44645	0.14805	0.63571
Y50D7A.3	6.77635	0.647592	0.582836	1.1111	0.266523	0.731913
xpd-1	7.01516	-0.529605	0.544928	-0.971881	0.33111	0.764438
Y50D7A.1	22.2818	0.0500351	0.366475	0.136531	0.891402	0.97225
ads-1	1690.03	0.111582	0.175475	0.635889	0.524849	0.864364
Y50D7A.10	48.8112	0.546627	0.258325	2.11605	0.0343407	0.471776
Y50D7A.8	48.2482	0.00501658	0.291795	0.0171921	0.986283	0.998023
gei-4	596.828	-0.262361	0.204557	-1.28258	0.199639	0.676907
pll-1	94.4504	-0.257574	0.260642	-0.988227	0.323041	0.763819
gsto-3	309.184	-0.0725353	0.252918	-0.286793	0.774271	0.944578
Y55B1BL.1	4198.49	-0.252246	0.253068	-0.99675	0.318886	0.762722
stim-1	252.629	-0.306191	0.184932	-1.6557	0.0977834	0.586748
cec-8	43.9942	0.545808	0.332288	1.64258	0.10047	0.587705
Y55B1BR.5	24.5696	-0.652166	0.261185	-2.49696	0.0125265	0.321738
unc-45	25.4437	-0.223418	0.353739	-0.63159	0.527655	0.865415
F30H5.4	48.0536	0.818335	0.579199	1.41287	0.157693	0.643943
F30H5.3	18.1876	1.17485	0.891877	1.31728	0.187745	0.66669
T22F7.5	5.35891	-1.08999	0.75226	-1.44895	0.14735	0.634693
T22F7.3	7.16486	-1.2318	0.794821	-1.54978	0.121193	0.607258
T22F7.4	62.0293	-0.187188	0.24707	-0.757633	0.448671	0.830635
T22F7.1	163.581	-0.0686062	0.240632	-0.285108	0.775561	0.944578
B0353.1	40.3247	0.296	0.56191	0.526775	0.59835	0.890646
Y55B1AL.1	101.756	0.123546	0.362751	0.340582	0.733418	0.936102
lec-6	2380.71	-0.179531	0.237136	-0.757078	0.449003	0.830729
ttr-7	150.201	0.105922	0.290219	0.364972	0.715132	0.931356
best-17	118.298	-0.263603	0.266448	-0.989323	0.322505	0.763238
T19C3.2	9.06821	1.25512	0.755644	1.661	0.0967143	0.584581
T19C3.4	77.0113	0.0829776	0.152769	0.543157	0.587021	0.886274
T19C3.5	218.36	0.177139	0.654756	0.270542	0.786743	0.946086
fem-2	136.814	-0.590291	0.282722	-2.08788	0.0368083	0.477126
T19C3.7	5.91658	0.476672	0.517361	0.921353	0.356866	0.779283
sbds-1	66.6873	-0.144792	0.244814	-0.59144	0.554226	0.875185
W06E11.1	8.29037	-0.173136	0.531412	-0.325804	0.744573	0.938153
orai-1	605.367	0.140243	0.14995	0.935264	0.349652	0.77403
C09F5.1	57.8662	-0.0595087	0.281662	-0.211277	0.832671	0.956644
grk-2	6.83399	-0.207715	0.513917	-0.40418	0.68608	0.921132
W02B3.4	22.3841	0.678066	0.328771	2.06242	0.0391674	0.481683
elf-1	98.4	0.189073	0.21548	0.877451	0.380242	0.792726
C24A1.3	654.688	-0.142295	0.19444	-0.731818	0.464279	0.838375
pat-12	678.369	-0.417708	0.20885	-2.00004	0.0454963	0.498333
T17H7.1	21.8701	0.554288	0.606914	0.913289	0.36109	0.782073
T17H7.7	43.9304	-0.186683	0.29514	-0.632526	0.527043	0.865252
ptl-1	22.7631	0.138048	0.299742	0.460555	0.645118	0.908709
tpst-2	10.2301	0.38001	0.392315	0.968636	0.332727	0.764438
cyn-6	129.959	0.234274	0.183294	1.27813	0.201202	0.679623
alh-11	465.79	-0.529386	0.168018	-3.15076	0.00162843	0.119148
dagl-2	466.453	-0.41706	0.18987	-2.19655	0.0280526	0.438861
snt-2	87.5091	-0.0575229	0.209862	-0.274098	0.784009	0.945392
rps-29	422.53	0.506385	0.3422	1.47979	0.138929	0.621809
daf-7	191.204	-0.374069	0.385779	-0.969648	0.332222	0.764438
dac-1	93.485	0.0124845	0.187757	0.0664928	0.946985	0.984987
clec-149	80.4711	0.171969	0.283586	0.606408	0.544244	0.871376
ceeh-1	2354.61	0.162731	0.229124	0.710232	0.47756	0.844067
linc-37	118.81	1.11159	0.418406	2.65672	0.0078905	0.262742
zip-2	2507.64	-0.139686	0.240141	-0.581682	0.560781	0.878993
dos-3	19.2842	-0.255945	0.474953	-0.538884	0.589967	0.888365
K02F3.9	1367.81	0.404224	0.219449	1.842	0.0654759	0.544033
far-8	1049.65	-0.169051	0.406887	-0.415474	0.677795	0.918943
K02F3.2	152.386	-0.868557	0.458477	-1.89444	0.0581668	0.526412
moma-1	258.964	-0.0377961	0.188604	-0.200399	0.841168	0.959596
exos-4.2	8.4087	-0.46119	0.544337	-0.847251	0.396855	0.800709
arx-4	294.48	0.0731193	0.139129	0.525551	0.599201	0.890646
T24C4.2	2.28632	0.579809	0.894325	0.64832	0.516778	0.862492
T24C4.3	9.83567	0.206457	0.492666	0.419062	0.675171	0.918766
T24C4.4	1528.59	0.511957	0.411793	1.24324	0.21378	0.689285
zer-1	1037.33	-0.268953	0.178318	-1.50828	0.131482	0.616073
ztf-18	623.955	0.455999	0.28758	1.58564	0.112821	0.603275
F23H11.2	100.866	0.110179	0.377191	0.292105	0.770206	0.944578
sucl-2	595.51	-0.131678	0.180188	-0.730784	0.464911	0.83838
F23H11.4	745.967	-0.363137	0.167852	-2.16344	0.0305072	0.453313
F23H11.5	156.967	0.433472	0.325762	1.33064	0.183307	0.665724
bra-2	87.0196	0.275358	0.257129	1.0709	0.284217	0.741833
F23H11.6	7.52269	0.484461	0.454842	1.06512	0.286822	0.742872
F23H11.7	229.745	-0.0968362	0.355448	-0.272434	0.785288	0.946086
pef-1	69.7017	-0.0808709	0.327135	-0.24721	0.804746	0.950403
fbxa-55	88.8685	0.0778269	0.22913	0.339663	0.73411	0.93638
fbxa-59	245.973	-0.068933	0.198406	-0.347434	0.728265	0.935733
fbxa-60	825.479	0.246457	0.182471	1.35066	0.176803	0.660154
fbxa-23	19.8998	0.609733	0.438912	1.38919	0.164775	0.649428
fbxa-67	457.852	0.30392	0.325755	0.932972	0.350834	0.775028
fbxa-11	20.4857	0.153259	0.300439	0.510116	0.609971	0.896669
fbxa-10	50.4138	-0.137702	0.240152	-0.573397	0.566376	0.880953
T12B5.15	305.558	0.442182	0.717553	0.616236	0.537739	0.869182
T12B5.14	126.693	0.148457	0.763037	0.194561	0.845737	0.960955
fbxa-54	163.986	0.0539334	0.237522	0.227067	0.820372	0.954685
fbxa-70	25.5752	0.193354	0.346896	0.557383	0.577265	0.885274
fbxa-51	301.397	-0.0113293	0.19681	-0.0575647	0.954095	0.986712
tbc-10	47.0362	-0.236692	0.252145	-0.938713	0.347878	0.772932
trp-2	13.9929	0.600537	0.491267	1.22242	0.221547	0.69625
clec-150	8763.33	0.543426	0.342618	1.5861	0.112717	0.603275
Y34F4.6	316.867	0.309697	0.336359	0.920732	0.357191	0.779283
Y34F4.2	1429.47	0.28395	0.36024	0.788224	0.430566	0.821873
Y34F4.1	2249.79	0.328864	0.324314	1.01403	0.310569	0.758418
Y34F4.4	728.867	-0.322776	0.197305	-1.63593	0.101855	0.590313
Y34F4.7	175.695	-0.2187	0.210665	-1.03814	0.299206	0.749773
Y34F4.5	2322.42	0.280668	0.239225	1.17324	0.2407	0.715116
E_BE45912.2	454.769	0.333822	0.383053	0.871476	0.383494	0.793454
BE0003N10.1	30.4504	-0.598743	0.454703	-1.31678	0.187913	0.66669
BE0003N10.3	20.0509	0.00358856	0.417943	0.00858624	0.993149	0.999953
rab-18	55.5768	0.257609	0.256985	1.00243	0.316136	0.760873
F58B6.1	270.077	-0.577759	0.314194	-1.83886	0.0659355	0.544033
Y71D11A.3	232.804	0.225362	0.37209	0.605665	0.544737	0.871376
cdh-12	34.8124	-0.463297	0.494776	-0.936376	0.34908	0.773551
Y119D3B.13	1747.04	-0.214841	0.262247	-0.819232	0.412654	0.809744
Y119D3B.14	9.54582	0.0615844	0.545456	0.112904	0.910106	0.976557
Y119D3B.12	85.5344	-0.192238	0.230405	-0.834349	0.404084	0.804136
Y119D3B.21	8853.14	0.677432	0.397878	1.70261	0.0886402	0.574505
pes-4	42.162	0.057856	0.243263	0.237833	0.81201	0.95194
fbxa-21	143.432	0.562936	0.235621	2.38916	0.016887	0.366133
fbxa-61	62.0142	0.498845	0.317181	1.57275	0.115778	0.603275
fbxa-63	72.3339	0.414554	0.27779	1.49233	0.135612	0.621457
fbxa-76	26.603	0.0466785	0.345655	0.135044	0.892577	0.972672
fbxa-77	4.47664	0.10801	0.647462	0.166821	0.867511	0.965006
fbxa-78	8.5814	-0.228256	0.545771	-0.418227	0.675781	0.918842
fbxa-151	9.20504	-1.41575	0.579465	-2.4432	0.0145576	0.345358
fbxa-32	30.3283	-0.161887	0.330093	-0.490428	0.623831	0.902954
fbxa-31	78.8202	0.277943	0.223891	1.24142	0.21445	0.689869
fbxa-29	111.176	0.570381	0.338842	1.68333	0.0923119	0.578703
fbxa-30	32.2771	0.874733	0.406861	2.14996	0.0315585	0.459688
ZC47.11	5.15664	-0.467587	0.575082	-0.813079	0.416173	0.810822
fbxa-33	7.16977	-0.21893	0.559274	-0.391454	0.695461	0.923218
fbxa-34	36.1355	0.13811	0.269345	0.512761	0.608119	0.895859
fbxa-37	51.5583	0.271039	0.234679	1.15493	0.248118	0.717733
fbxa-50	10.7798	0.170384	0.528891	0.322154	0.747336	0.938782
fbxa-36	24.5848	-0.514216	0.408502	-1.25878	0.208108	0.685984
fbxa-79	131.291	-0.201222	0.175476	-1.14672	0.251495	0.719228
fbxa-20	11.5757	0.0761419	0.321466	0.236858	0.812767	0.95194
fbxa-80	211.102	0.297904	0.20997	1.4188	0.155958	0.64159
fbxa-19	36.746	-0.215804	0.229443	-0.94056	0.34693	0.772739
fbxa-15	71.1598	-0.164864	0.318491	-0.517641	0.604709	0.894564
fbxa-14	564.631	0.00143267	0.252516	0.00567359	0.995473	1
Y82E9BL.19	36.3496	-0.00458675	0.303969	-0.0150895	0.987961	0.998213
fbxa-5	26.1982	-0.382207	0.289902	-1.3184	0.187369	0.666661
fbxa-26	112.58	0.38473	0.270796	1.42074	0.155393	0.64159
fbxa-27	60.4887	-0.141265	0.314207	-0.449592	0.653004	0.909959
fbxa-25	22.4728	0.593474	0.43943	1.35055	0.176838	0.660154
linc-24	24.5769	0.546677	0.316654	1.72642	0.0842721	0.570032
fbxa-138	43.0593	0.0963395	0.270118	0.356657	0.721348	0.933106
Y82E9BR.25	4.1511	-0.166559	0.574067	-0.290138	0.77171	0.944578
Y82E9BR.13	71.9451	0.167142	0.256148	0.652521	0.514065	0.860948
Y82E9BR.4	45.6221	-0.00915221	0.305974	-0.0299117	0.976137	0.994504
Y82E9BR.23	8.21048	0.519986	0.492143	1.05657	0.290706	0.744736
Y82E9BR.21	43.5661	0.342792	0.306865	1.11708	0.263962	0.728427
Y82E9BR.22	72.8742	0.363826	0.326501	1.11432	0.265144	0.72948
Y82E9BR.14	231.598	0.111645	0.142993	0.780769	0.434938	0.823653
Y82E9BR.3	2423.87	-0.0339891	0.241799	-0.140568	0.888212	0.971579
Y82E9BR.16	181.488	-0.000450288	0.19382	-0.00232323	0.998146	1
M01G5.3	205.365	-0.264843	0.169686	-1.56078	0.118576	0.605542
snf-6	11.3516	-1.13287	0.502114	-2.25619	0.0240585	0.416773
Y67D2.3	130.054	0.0352576	0.230109	0.153222	0.878223	0.968231
Y67D2.2	148.143	0.037615	0.201688	0.1865	0.852052	0.961989
rep-1	193.092	0.0698803	0.144602	0.483259	0.628912	0.903536
Y22D7AL.7	22.7353	-0.0510822	0.306194	-0.166829	0.867504	0.965006
sms-3	194.592	-0.0889951	0.180537	-0.492946	0.622051	0.9019
Y22D7AL.6	58.045	0.210787	0.309959	0.680048	0.496474	0.853905
Y22D7AL.9	9.53165	0.187636	0.576674	0.325375	0.744897	0.938153
Y22D7AL.11	159.228	0.052124	0.328046	0.158892	0.873754	0.967087
cht-4	33.8623	-0.244107	0.270185	-0.903482	0.36627	0.784771
Y22D7AL.15	707.786	0.364153	0.274784	1.32524	0.185093	0.666128
Y22D7AL.16	12.4677	-0.211999	0.450967	-0.4701	0.638284	0.906443
Y22D7AR.6	39.1403	0.424165	0.234496	1.80884	0.0704759	0.547687
srd-64	11.9747	0.587677	0.41453	1.41769	0.15628	0.64159
fbxa-74	240.701	0.157498	0.240749	0.654199	0.512984	0.860719
Y22D7AR.10	2194.01	0.616242	0.693178	0.88901	0.373998	0.790552
fbxa-13	141.41	0.389333	0.255552	1.5235	0.127635	0.611761
Y22D7AR.2	293.638	0.269506	0.266667	1.01065	0.312184	0.758965
ser-4	40.8378	0.214704	0.298164	0.720087	0.471471	0.840276
cnc-6	300.455	0.948052	0.312004	3.03859	0.00237689	0.142917
Y39A3CL.4	205.703	-0.689287	0.219004	-3.14737	0.00164747	0.119148
Y39A3CL.3	9.91508	0.267469	0.539868	0.495433	0.620294	0.901249
rimb-1	70.8898	-0.164915	0.261551	-0.63053	0.528348	0.865775
clp-4	994.204	0.0506141	0.140927	0.35915	0.719483	0.932674
pvf-1	2757.76	0.249572	0.160741	1.55263	0.120511	0.606616
Y39A3CL.7	10.1357	-0.504599	0.521143	-0.968255	0.332917	0.764438
hlh-33	33.4612	-0.111232	0.276679	-0.402025	0.687666	0.921132
Y39A3CR.5	39.6329	-0.0172673	0.304643	-0.0566805	0.9548	0.986712
ddp-1	74.9403	0.642162	0.315945	2.03252	0.0421015	0.490115
Y39A3CR.3	40.1065	-0.551038	0.439075	-1.255	0.209479	0.685984
Y39A3CR.8	29.0889	0.72641	0.317053	2.29113	0.0219561	0.404039
pqn-41	245.578	-0.454161	0.301623	-1.50573	0.132137	0.616403
rps-22	535.406	0.263979	0.212317	1.24332	0.213749	0.689285
mboa-6	730.341	-0.173178	0.137045	-1.26366	0.206352	0.684542
Y39A3B.1	4.01099	0.252658	0.638429	0.39575	0.69229	0.923088
ckr-2	35.2979	0.152443	0.324918	0.469176	0.638944	0.906473
Y39A3A.3	79.9527	-0.269644	0.198638	-1.35746	0.174634	0.658045
Y39A3A.4	11.5048	0.324751	0.374301	0.867618	0.385603	0.793949
cpt-3	7869	0.592522	0.535175	1.10715	0.268227	0.73399
Y48G9A.9	191.093	0.233128	0.164908	1.41369	0.157454	0.643779
ppk-2	148.877	0.114851	0.245062	0.468662	0.639311	0.906473
frl-1	254.865	-0.478387	0.226259	-2.11433	0.0344868	0.471776
gcn-1	572.765	-0.517313	0.250685	-2.0636	0.0390557	0.481683
C39B5.14	14.0177	0.980417	0.50445	1.94354	0.0519515	0.516122
srd-65	6.13223	0.0600075	0.696718	0.0861288	0.931364	0.980517
fbxa-38	100.973	0.621071	0.402412	1.54337	0.122741	0.609987
fbxa-62	14.5674	-0.0491916	0.395902	-0.124252	0.901116	0.975451
fbxa-47	15.7204	0.337281	0.517278	0.65203	0.514382	0.861077
C39B5.2	87.0204	0.275991	0.37147	0.742972	0.457499	0.835064
fbxa-73	16.6287	-0.162952	0.321713	-0.506512	0.612497	0.898384
fbxa-71	198.879	0.22963	0.43327	0.529993	0.596117	0.890001
fbxa-43	6.35819	-0.0319458	0.715917	-0.0446223	0.964408	0.990065
fbxa-42	23.5732	-0.264062	0.419552	-0.62939	0.529094	0.866108
fbxa-48	14.3634	0.165183	0.398511	0.4145	0.678508	0.918943
fbxa-39	29.5603	0.145367	0.416639	0.348905	0.727161	0.935023
fbxa-219	98.8663	0.631295	0.319882	1.97352	0.0484358	0.509052
Y54F10BM.9	650.68	-0.115956	0.236957	-0.489354	0.624591	0.903177
fbxa-1	14.369	-0.108844	0.339241	-0.320845	0.748328	0.938887
Y54F10BM.20	6.1868	0.619428	0.525573	1.17858	0.238567	0.712289
fbxa-66	149.721	0.131778	0.363348	0.362676	0.716847	0.931561
iffb-1	139.419	-0.182374	0.292243	-0.624052	0.532594	0.866922
Y54F10BM.12	17.6586	0.548876	0.504365	1.08825	0.276484	0.738569
Y54F10BM.13	22.0602	-0.188325	0.264075	-0.713151	0.475752	0.842505
cic-1	159.086	0.100418	0.181591	0.55299	0.58027	0.885651
mrpl-30	54.7245	0.381283	0.25496	1.49546	0.134793	0.6205
W04B5.3	3327.32	-0.0623021	0.374633	-0.166302	0.86792	0.965047
W04B5.2	85.719	0.241526	0.207703	1.16284	0.244895	0.716476
W04B5.1	1074.58	0.370963	0.27718	1.33835	0.180783	0.664918
E02H9.7	14.6454	0.548149	0.891748	0.614691	0.538759	0.869394
klo-2	173.43	0.16683	0.252498	0.660718	0.508793	0.860091
nhr-121	81.1358	0.395436	0.257107	1.53802	0.124044	0.611761
E02H9.3	270.576	-0.0505453	0.156414	-0.323151	0.746581	0.938782
E02H9.2	107.375	0.18284	0.277981	0.657742	0.510704	0.860719
smg-6	242.924	-0.285905	0.268721	-1.06394	0.287354	0.742908
Y54F10AL.1	281.587	-0.310511	0.215339	-1.44196	0.149312	0.636538
Y54F10AM.8	970.061	0.000697679	0.140584	0.00496273	0.99604	1
Y54F10AM.6	26.7799	0.664709	0.425753	1.56126	0.118463	0.605542
rbc-2	42.8359	-0.299839	0.2965	-1.01126	0.311891	0.758965
Y54F10AM.5	200.936	0.0410095	0.217946	0.188164	0.850748	0.961684
feh-1	27.5298	-0.0589286	0.449914	-0.130977	0.895793	0.973527
Y54F10AR.2	136.722	0.110603	0.220668	0.501217	0.616218	0.899481
apb-1	479.844	-0.299455	0.192166	-1.55831	0.119159	0.606021
gpa-17	482.736	0.116453	0.163037	0.714269	0.475061	0.842001
Y71H2B.4	6167.32	0.657969	0.338529	1.94361	0.0519427	0.516122
ppfr-4	14.9506	-0.593274	0.493505	-1.20216	0.2293	0.703193
Y71H2B.1	99.3566	0.310759	0.378374	0.821301	0.411475	0.809399
let-805	1054.32	-0.524969	0.290001	-1.81023	0.0702595	0.547687
pbo-1	262.333	0.269542	0.202695	1.32979	0.183588	0.665724
Y71H2AL.2	6.25765	-0.233663	0.463254	-0.504395	0.613984	0.898898
Y71H2AM.9	24.0432	0.363099	0.334451	1.08566	0.27763	0.738569
set-27	20.0212	-0.732373	0.474904	-1.54215	0.123037	0.610289
Y71H2AM.11	446.545	0.0158677	0.143535	0.110549	0.911974	0.976604
Y71H2AM.12	123.846	0.17064	0.221095	0.771796	0.440235	0.82507
Y71H2AM.13	1925.84	-0.0589119	0.139939	-0.420984	0.673767	0.917942
Y71H2AM.14	10.4909	0.0993094	0.469332	0.211598	0.832421	0.956644
Y71H2AM.15	17.4401	-0.282515	0.467297	-0.604573	0.545463	0.871376
pho-9	857.246	0.703261	0.307815	2.28468	0.0223313	0.405889
Y71H2AM.6	85.2123	0.097121	0.258563	0.375617	0.707201	0.927921
Y71H2AM.5	729.181	0.353003	0.218682	1.61423	0.106477	0.59774
Y71H2AM.4	233.767	0.258436	0.213197	1.2122	0.225437	0.698881
tbcc-1	33.7627	0.0869228	0.234995	0.369892	0.711463	0.930222
twk-45	13.5903	-0.488046	0.483959	-1.00845	0.313241	0.759162
Y71H2AM.25	47.1334	1.09533	0.562821	1.94613	0.0516385	0.516122
Y71H2AM.3	23.124	0.488731	0.342208	1.42817	0.153243	0.641189
Y71H2AM.2	7.00608	-0.112207	0.470627	-0.238419	0.811556	0.95194
Y71H2AR.1	83.8312	0.356295	0.188479	1.89037	0.0587081	0.529099
josd-1	18.8268	0.118188	0.322543	0.366425	0.714048	0.931356
Y71H2AR.2	8.42782	1.03879	0.727502	1.42789	0.153322	0.641189
H34I24.2	25214.2	0.0261963	0.244926	0.106956	0.914824	0.977413
trpl-1	25.4753	-0.0169935	0.423739	-0.0401037	0.96801	0.991302
klf-1	133.812	-0.093198	0.176332	-0.528537	0.597127	0.890646
F56F11.2	24.8709	0.171381	0.384355	0.445891	0.655676	0.910813
T20B6.3	13.1744	0.280585	0.512093	0.547918	0.583748	0.886052
cdh-1	19.8526	-0.764532	0.525125	-1.45591	0.145419	0.63185
R10F2.4	7.30652	0.290868	0.47614	0.610888	0.541274	0.870219
H05C05.4	169.286	0.152177	0.238317	0.638548	0.523117	0.864364
Y55D5A.3	38.0111	-0.301234	0.424873	-0.708998	0.478326	0.844172
Y55D5A.1	30.8078	0.0922407	0.306427	0.30102	0.763399	0.942902
Y55D5A.4	7.2167	0.321908	0.524463	0.613785	0.539357	0.869394
daf-2	360.405	-0.470919	0.317661	-1.48245	0.138219	0.621457
fipr-29	95.044	0.99123	0.549978	1.80231	0.0714966	0.549802
H06I04.6	264.24	0.0343065	0.189209	0.181316	0.85612	0.963386
ubl-1	842.398	0.321929	0.215564	1.49343	0.135325	0.621187
sft-1	21.1574	0.100264	0.392059	0.255738	0.798153	0.947709
Y53G8B.2	186.868	-0.225272	0.210799	-1.06866	0.285224	0.741833
Y53G8B.1	292.882	-0.578123	0.373009	-1.54989	0.121168	0.607258
mec-12	863.806	0.117788	0.273608	0.430499	0.666833	0.914355
C44B11.4	17.9183	0.077572	0.37357	0.207651	0.835502	0.958062
linc-45	219.874	0.67184	0.508591	1.32098	0.186507	0.666128
C44B11.6	1454.78	0.434386	0.328372	1.32285	0.185885	0.666128
R148.5	186.015	-0.206396	0.187538	-1.10056	0.27109	0.736284
R148.2	19.4616	0.531139	0.321515	1.65199	0.0985369	0.587705
mks-1	7.64496	1.06302	0.479637	2.2163	0.0266708	0.430983
heh-1	1202.9	0.125403	0.231436	0.541847	0.587924	0.886989
H09G03.1	143.863	0.114213	0.451611	0.252901	0.800345	0.948981
Y53G8AL.1	6.38889	0.242062	0.627896	0.385513	0.699858	0.924266
Y53G8AL.2	515.158	0.211192	0.197861	1.06738	0.285802	0.741833
Y53G8AM.5	5.5233	-0.446444	0.706907	-0.631546	0.527684	0.865415
Y53G8AM.8	99.1001	-0.217245	0.177605	-1.22319	0.221257	0.69625
Y53G8AR.7	72.6288	0.41852	0.265486	1.57643	0.114927	0.603275
Y53G8AR.8	31.3744	-0.311324	0.304043	-1.02395	0.30586	0.754762
Y53G8AR.6	5.14275	-0.26562	0.656893	-0.404358	0.685949	0.921132
ral-1	538.159	0.0494255	0.144419	0.342236	0.732173	0.936102
Y53G8AR.9	6.71315	0.371105	0.504322	0.73585	0.461822	0.837925
gei-1	228.523	-0.304077	0.272848	-1.11446	0.265082	0.72948
prk-2	137.727	0.186221	0.232481	0.801014	0.423123	0.816166
F45H7.14	5.20263	0.379418	0.579894	0.654289	0.512926	0.860719
C56G7.3	81.6332	-0.019278	0.17439	-0.110546	0.911977	0.976604
mlc-4	690.118	0.135624	0.144119	0.941055	0.346677	0.772739
F59A2.5	15.5482	0.189623	0.354182	0.535381	0.592386	0.888365
F59A2.2	116.994	0.015214	0.289073	0.0526304	0.958026	0.98832
F59A2.6	225.838	-0.389572	0.356684	-1.0922	0.274744	0.738569
K01A11.2	26.8271	0.0603912	0.351557	0.171782	0.863609	0.964582
K01A11.3	6.90273	-0.047528	0.54879	-0.086605	0.930985	0.980517
C34C12.12	5.71497	-0.538451	0.523646	-1.02827	0.303821	0.753751
rsu-1	203.747	-0.306178	0.307144	-0.996853	0.318836	0.762722
C34C12.9	4.14605	-0.130713	0.613719	-0.212985	0.831339	0.956506
C34C12.6	49.1033	-0.578492	0.302106	-1.91487	0.0555094	0.522151
C34C12.7	165.715	0.141038	0.248549	0.567446	0.570411	0.883238
rpl-16	2148.01	-0.0931821	0.197084	-0.472804	0.636353	0.906443
M01F1.4	430.442	-0.289878	0.178328	-1.62553	0.10405	0.593865
hmit-1.3	2023.6	0.218309	0.23383	0.933623	0.350499	0.774707
pitp-1	308.939	-0.517362	0.218492	-2.36788	0.0178903	0.37606
rpl-37	47.7581	0.282288	0.287791	0.980881	0.326652	0.764012
C54C6.6	49.8244	-0.168796	0.307334	-0.549225	0.582851	0.886052
C54C6.7	82.353	-0.0647303	0.286803	-0.225696	0.821438	0.955323
nhr-6	18.5468	0.216588	0.493543	0.438844	0.660774	0.912894
C48D5.3	5.07792	0.165019	0.711953	0.231783	0.816706	0.953457
ptp-1	266.587	-0.0529033	0.162931	-0.324698	0.74541	0.938153
sel-8	8.5649	-0.128873	0.458583	-0.281024	0.778692	0.944578
rilp-1	468.178	-0.352674	0.163277	-2.15997	0.0307753	0.45382
unc-93	52.554	-0.489432	0.236731	-2.06746	0.0386909	0.480939
gsr-1	721.701	-0.102194	0.174257	-0.586457	0.557568	0.877148
C46F11.5	276.75	0.117565	0.178136	0.659973	0.509271	0.86018
C46F11.6	38.7532	-0.109166	0.254695	-0.428613	0.668205	0.915429
npr-15	24.4264	-0.190785	0.442406	-0.431243	0.666291	0.914355
dph-1	94.903	0.12555	0.262749	0.477831	0.63277	0.905885
F34D10.3	112.072	0.358108	0.273633	1.30872	0.190631	0.667377
F34D10.6	70.1403	-0.248146	0.304497	-0.81494	0.415107	0.810822
C44F1.1	160.954	-0.313237	0.20947	-1.49538	0.134816	0.6205
lec-4	8534.25	-0.00273216	0.186355	-0.0146611	0.988303	0.998244
acy-3	307.009	-0.248645	0.195321	-1.27301	0.203015	0.682828
mtm-3	1339.86	-0.236349	0.173523	-1.36206	0.173178	0.656271
xbx-5	6.59009	-0.724697	0.563651	-1.28572	0.198541	0.676766
toh-1	210.692	-0.291847	0.178187	-1.63787	0.10145	0.589422
dpy-27	278.451	-0.270096	0.233415	-1.15715	0.247212	0.717733
amx-1	124.287	-0.366699	0.165687	-2.21321	0.0268834	0.431104
C36A4.10	7.90791	0.105084	0.489407	0.214717	0.829988	0.956506
C36A4.14	60.1261	0.241737	0.344221	0.702273	0.482509	0.845741
cyp-25A1	1799.16	-0.557947	0.267211	-2.08804	0.0367945	0.477126
cyp-25A2	1032.02	-0.434569	0.24851	-1.7487	0.0803428	0.56727
cyp-25A3	269.193	0.896098	0.200886	4.46074	8.1678e-06	0.00301684
C36A4.11	132.782	0.890986	0.411559	2.1649	0.0303952	0.452298
cyp-25A4	64.2921	0.0960796	0.208861	0.460017	0.645504	0.908709
acs-19	2062.43	-0.281867	0.190086	-1.48284	0.138116	0.621457
rpl-3	6428.13	-0.0655059	0.212152	-0.308769	0.757497	0.940686
tir-1	640.737	-0.306042	0.267872	-1.14249	0.253249	0.720184
mmcm-1	1730.46	-0.37643	0.183633	-2.04991	0.0403736	0.482709
pat-3	609.942	-0.152902	0.208697	-0.732649	0.463772	0.838375
ccdc-47	466.989	-0.0399582	0.155731	-0.256585	0.797499	0.947235
nit-1	235.061	-0.739933	0.231053	-3.20245	0.00136266	0.110098
ZK1058.9	498.664	-0.247897	0.324487	-0.763967	0.444887	0.82782
nlp-10	61.9315	0.248811	0.236008	1.05425	0.291769	0.745235
F37A8.7	7.08745	-0.87147	0.533552	-1.63334	0.102398	0.592016
F37A8.5	15.1273	-0.19349	0.311481	-0.621193	0.534473	0.867333
msi-1	417.347	-0.27569	0.227943	-1.20947	0.226483	0.7006
glb-11	22.5509	-0.0449478	0.428505	-0.104895	0.916459	0.977473
C36E8.1	1311.55	-0.200763	0.14709	-1.3649	0.172285	0.654821
pxd-1	229.25	0.262722	0.189461	1.38668	0.165539	0.650952
C36E8.4	130.365	0.00502009	0.196111	0.0255983	0.979578	0.996243
tbb-2	3715.29	-0.389755	0.204237	-1.90835	0.0563459	0.522545
T02C12.5	54.019	0.613254	0.313988	1.95312	0.0508059	0.513103
hum-5	1694.04	-0.319639	0.208548	-1.53268	0.125354	0.611761
unc-79	143.39	0.109144	0.262313	0.416082	0.67735	0.918943
rnr-2	174.926	0.0143112	0.497746	0.0287521	0.977062	0.995251
unc-103	16.22	-0.400602	0.562524	-0.712151	0.476371	0.843258
har-1	315.512	-0.196373	0.240488	-0.816558	0.414181	0.810822
glod-4	171.001	-0.0281087	0.18671	-0.150547	0.880333	0.969172
C16C10.8	80.8582	0.240088	0.406411	0.590752	0.554687	0.875309
rnf-5	168.747	0.313589	0.162047	1.93517	0.0529691	0.520234
ccdc-55	132.084	-0.033102	0.226094	-0.146408	0.883599	0.969993
rnf-121	164.937	-0.0114634	0.163996	-0.0699004	0.944273	0.983776
C16C10.2	60.4119	0.363332	0.28335	1.28227	0.199748	0.676907
lars-1	1790.33	-0.274484	0.146959	-1.86776	0.0617961	0.536492
R74.2	28.1859	0.214247	0.493364	0.434257	0.664102	0.914005
R74.10	96.0972	0.320358	0.269597	1.18828	0.234721	0.709638
R74.11	4.87115	0.197782	0.64752	0.305445	0.760027	0.942244
dnj-16	961.953	0.277282	0.25293	1.09628	0.272956	0.737882
xbp-1	13995.8	-0.489746	0.214128	-2.28717	0.0221862	0.405388
R74.6	182.96	0.141947	0.219469	0.646776	0.517777	0.863253
R74.7	62.9591	-0.127593	0.272412	-0.468383	0.639511	0.906473
nhr-20	78.1668	-0.0299085	0.29352	-0.101896	0.918839	0.978098
F43C1.7	42.7782	0.40047	0.385718	1.03825	0.299155	0.749773
mrpl-21	26.2434	0.615243	0.397522	1.5477	0.121696	0.607492
R10E4.1	427.309	0.0677209	0.144512	0.468617	0.639344	0.906473
sup-26	248.838	-0.0619432	0.256858	-0.241157	0.809433	0.95194
R10E4.6	426.857	0.417967	0.228954	1.82555	0.0679177	0.547687
R10E4.11	19.1223	-0.131569	0.349178	-0.376796	0.706325	0.927564
R10E4.9	179.863	0.229135	0.263353	0.870068	0.384263	0.793454
dcn-1	386.019	-0.241198	0.128479	-1.87733	0.0604722	0.532535
tag-131	308.987	0.0328737	0.14673	0.224042	0.822724	0.955489
H38K22.4	10.4093	0.359658	0.416431	0.863668	0.38777	0.794941
gly-6	307.502	-0.173917	0.148007	-1.17505	0.239973	0.713982
B0285.3	63.8009	0.480422	0.444495	1.08082	0.279775	0.738569
B0285.4	107.404	0.129602	0.228665	0.566777	0.570866	0.883238
hse-5	181.514	-0.276448	0.246707	-1.12055	0.262478	0.728267
B0285.6	30.3482	0.0703531	0.256073	0.274739	0.783517	0.945392
ckb-2	449.233	-0.271798	0.203517	-1.33551	0.18171	0.665247
ckb-3	8.30982	0.163843	0.492851	0.332438	0.739558	0.937514
B0284.5	73.6684	-0.486292	0.307643	-1.5807	0.113946	0.603275
B0284.1	338.379	0.0409906	0.333586	0.122878	0.902203	0.975451
B0284.3	12.3382	0.189539	0.339261	0.558681	0.57638	0.885274
B0284.2	69.5125	-0.176035	0.384827	-0.457439	0.647355	0.909146
R07E5.4	162.707	0.413709	0.66667	0.62056	0.534889	0.86749
R07E5.5	3.93438	-1.52008	0.8323	-1.82636	0.0677964	0.547687
prdx-3	744.242	0.139826	0.214813	0.650919	0.515098	0.861539
R07E5.13	193.763	0.233284	0.308443	0.756327	0.449453	0.830934
R07E5.11	15.0649	0.730134	0.378815	1.92742	0.0539275	0.522151
pdcd-2	305.754	0.0465322	0.178493	0.260695	0.794328	0.94664
R07E5.7	238.384	0.0790035	0.170752	0.46268	0.643594	0.907815
nex-3	404.817	-0.0937747	0.294124	-0.318827	0.749858	0.939231
ndg-4	1687.35	-0.112815	0.144243	-0.78212	0.434144	0.823574
ifet-1	273.846	-0.459899	0.381848	-1.2044	0.228433	0.701859
rps-1	3520.25	0.0396931	0.210141	0.188888	0.85018	0.961684
cpg-1	437.705	1.0539	0.878891	1.19912	0.230481	0.7048
atf-7	1188.99	-0.287043	0.205138	-1.39927	0.161733	0.647518
cct-5	824.761	-0.238771	0.183199	-1.30334	0.192459	0.670625
ugt-62	3469.85	-0.169968	0.198238	-0.857396	0.391226	0.797152
M88.7	39.9309	0.125879	0.353317	0.356278	0.721633	0.933241
M88.4	29.5038	0.0280587	0.370965	0.075637	0.939708	0.982742
zbp-1	409.831	-0.249331	0.255477	-0.97594	0.329094	0.764438
pan-1	388.045	-0.156514	0.168674	-0.927903	0.353458	0.777564
sel-5	417.875	-0.254321	0.193877	-1.31176	0.1896	0.667377
F35G12.7	136.454	0.497223	0.334595	1.48605	0.137267	0.621457
sel-2	1216.59	-0.413777	0.216257	-1.91336	0.0557026	0.522151
mab-21	283.488	0.113259	0.228539	0.495578	0.620192	0.901249
lips-3	28.8398	0.47747	0.390107	1.22395	0.220973	0.69625
F10F2.2	1754.58	-0.302501	0.162108	-1.86604	0.0620359	0.536492
lron-5	71.4412	-0.371372	0.30125	-1.23277	0.217661	0.693057
pqn-29	6.90729	1.0722	0.603784	1.7758	0.0757653	0.557768
T23F11.6	360.262	1.59348	0.599839	2.65651	0.00789539	0.262742
ppm-2	827.976	0.0654557	0.157217	0.416339	0.677162	0.918943
cdka-1	60.2128	-0.171586	0.25642	-0.669158	0.503394	0.856549
T23F11.4	15.4155	-0.356498	0.427339	-0.834227	0.404153	0.804136
T23F11.11	31.4661	0.52243	0.730623	0.715047	0.47458	0.841671
tag-243	371.872	0.151658	0.177076	0.856457	0.391745	0.797234
ppat-1	1637.88	0.429461	0.223144	1.92459	0.0542803	0.522151
T04A8.7	359.747	-0.223028	0.276366	-0.807003	0.419664	0.81338
F17C8.3	43.3158	-0.525075	0.283923	-1.84936	0.0644065	0.543849
F17C8.9	420.707	0.115625	0.304037	0.3803	0.703723	0.925941
ras-2	401.109	0.0183751	0.189483	0.0969752	0.922746	0.978362
F17C8.8	18.9367	-0.491586	0.423285	-1.16136	0.245496	0.716476
col-89	16.7062	0.00108019	0.491731	0.00219672	0.998247	1
rps-0	3013.05	0.0131742	0.284423	0.0463189	0.963056	0.989462
rbg-3	358.885	-0.265126	0.220009	-1.20507	0.228178	0.70149
B0393.7	42.3583	0.15862	0.209453	0.757304	0.448868	0.830729
B0393.9	2719.6	0.0502057	0.209846	0.239251	0.810911	0.95194
tag-325	460.373	0.00598367	0.161613	0.0370247	0.970465	0.992637
pal-1	101.663	0.608591	0.385255	1.57971	0.114173	0.603275
F26A1.8	50.2815	-0.0696799	0.359628	-0.193755	0.846368	0.961354
F26A1.9	75.9554	0.657308	0.457259	1.4375	0.150577	0.638484
F26A1.13	23.0245	0.377444	0.348296	1.08369	0.278504	0.738569
F26A1.14	12.8344	0.361472	0.386577	0.935057	0.349759	0.77403
C35D10.5	55.2957	-0.17119	0.280901	-0.609431	0.542239	0.870241
coq-8	202.173	-0.0185454	0.260659	-0.0711482	0.94328	0.983679
C35D10.17	55.7115	0.538881	0.30085	1.7912	0.0732619	0.552372
C35D10.12	12.5697	-0.287542	0.525378	-0.547305	0.584169	0.886052
arx-6	102.522	-0.0717994	0.205444	-0.349484	0.726726	0.934995
clec-5	4103.87	0.373607	0.234478	1.59336	0.11108	0.603275
clec-6	27.2022	0.716897	0.346096	2.07138	0.0383232	0.480549
nhl-2	152.522	0.0923978	0.282465	0.327113	0.743583	0.938153
tag-340	555.207	-0.039406	0.167635	-0.235071	0.814154	0.952158
rom-1	126.386	-0.0717402	0.200195	-0.358351	0.720081	0.932784
rars-1	869.139	-0.250843	0.144626	-1.73442	0.0828443	0.567401
rpb-8	84.9763	0.416534	0.313533	1.32852	0.184006	0.665724
ula-1	212.67	-0.0777413	0.167975	-0.462814	0.643498	0.907815
mmab-1	407.932	0.0586215	0.171841	0.341138	0.732999	0.936102
C26E6.12	97.6668	0.367681	0.301406	1.21989	0.222507	0.69625
C27F2.4	95.9693	0.156221	0.214733	0.727512	0.466912	0.839848
vps-22	269.432	0.00687218	0.142099	0.0483619	0.961428	0.988772
C27F2.9	797.597	0.0692355	0.243707	0.284094	0.776339	0.944578
nca-2	39.6294	-0.69746	0.387294	-1.80085	0.0717258	0.551105
C27F2.8	668.197	-0.605469	0.290358	-2.08525	0.0370463	0.477126
R144.5	121.977	-0.169069	0.166163	-1.01749	0.308923	0.757275
R144.6	96.9322	0.344828	0.219661	1.56982	0.116457	0.603275
R144.12	45.1576	0.443607	0.29187	1.51988	0.128542	0.613495
larp-1	189.27	-0.395285	0.385398	-1.02566	0.305054	0.753751
wip-1	97.6246	-0.0287432	0.345913	-0.0830935	0.933777	0.981747
R144.3	83.3444	0.190718	0.195152	0.977277	0.328432	0.764321
R144.13	43.7494	-0.0404133	0.229942	-0.175754	0.860487	0.964446
klp-6	10.3051	-0.380249	0.513066	-0.74113	0.458615	0.836153
C45G9.6	3522.12	0.445828	0.245617	1.81514	0.0695031	0.547687
C45G9.7	46.7203	0.47196	0.349953	1.34864	0.177454	0.660154
C45G9.5	89.4864	0.172257	0.218856	0.787078	0.431236	0.822091
alh-1	1846.15	-0.255329	0.171574	-1.48816	0.136708	0.621457
tag-174	1277.08	0.1655	0.193	0.857512	0.391162	0.797152
F54D8.6	221.442	-0.076334	0.255817	-0.298393	0.765403	0.943818
sax-2	1019.01	-0.463568	0.231714	-2.00061	0.0454347	0.498333
tbx-2	367.131	-0.175243	0.199285	-0.879357	0.379208	0.792597
pup-2	242.793	-0.458607	0.266232	-1.72258	0.0849636	0.570445
K10D2.7	26.694	0.663741	0.470821	1.40975	0.158613	0.644801
emb-8	1129.92	-0.0590479	0.202047	-0.292249	0.770096	0.944578
cutl-19	17.3977	-0.0920217	0.423294	-0.217394	0.827901	0.956506
nex-1	3391.76	-0.439668	0.237845	-1.84854	0.0645236	0.543849
atp-2	5758.97	-0.195951	0.245159	-0.799282	0.424127	0.817037
prx-10	131.204	-0.136288	0.220665	-0.617626	0.536822	0.868284
gop-3	309.17	0.155787	0.140506	1.10876	0.267535	0.733134
hap-1	36.1815	0.260388	0.280378	0.9287	0.353044	0.777385
ZC395.5	2113.61	0.696061	0.572533	1.21576	0.224077	0.69625
clk-1	123.189	0.118097	0.210339	0.561463	0.574482	0.884648
T15B12.1	109.489	0.198454	0.404646	0.49044	0.623822	0.902954
F52C9.1	289.352	-0.349217	0.222116	-1.57223	0.115898	0.603275
ZK121.2	24.3925	-0.388084	0.358017	-1.08398	0.278372	0.738569
dhs-9	245.215	-0.431592	0.268346	-1.60835	0.10776	0.599804
szy-2	160.535	-0.129553	0.208104	-0.622539	0.533588	0.866969
Y32H12A.6	18.1018	-0.146805	0.306369	-0.479178	0.631812	0.90539
Y32H12A.8	603.631	-0.225437	0.236089	-0.95488	0.339638	0.765834
W03A5.2	68.3318	0.374039	0.293396	1.27486	0.20236	0.681378
W03A5.8	16.0391	-0.0635007	0.335216	-0.189432	0.849754	0.961684
dnj-24	15.2266	0.143712	0.338388	0.424697	0.671058	0.917151
F48E8.8	26.6313	0.461297	0.316655	1.45678	0.145177	0.631417
paa-1	1102.08	-0.271648	0.215821	-1.25867	0.208149	0.685984
F48E8.4	54.2771	-0.450971	0.412288	-1.09383	0.274032	0.738569
F48E8.3	679.766	-0.226486	0.111075	-2.03904	0.0414459	0.488193
lon-1	1676.06	-0.306396	0.250159	-1.22481	0.220648	0.69625
R02F2.4	51.241	-0.300475	0.464848	-0.646393	0.518025	0.863253
R02F2.2	110.556	-0.121732	0.283771	-0.428982	0.667937	0.915183
R02F2.8	396.207	-0.561828	0.20558	-2.73289	0.00627816	0.239642
R02F2.1	3257.83	0.0673114	0.15135	0.444741	0.656507	0.91111
D1044.7	139.21	-0.385568	0.388334	-0.992876	0.32077	0.763185
pqn-25	283.885	-0.387219	0.417815	-0.926772	0.354045	0.777564
nekl-4	23.5971	0.024352	0.349646	0.0696474	0.944474	0.983776
dex-1	22.9116	-0.903341	0.416605	-2.16834	0.030133	0.45018
D1044.1	109.654	0.38797	0.217124	1.78686	0.0739598	0.55259
F09F7.5	589.603	0.147337	0.200407	0.735186	0.462226	0.837925
F09F7.6	169.233	0.251925	0.324538	0.776258	0.437597	0.82434
F09F7.7	380.626	0.0137151	0.23731	0.0577939	0.953913	0.986712
F09F7.4	511.917	0.216888	0.29841	0.726812	0.467341	0.839848
mlc-3	13504.4	-0.123073	0.196422	-0.626576	0.530937	0.866922
nspb-12	1.6187	2.00798	0.87172	2.30346	0.0212527	0.404039
F56D2.5	411.281	0.087589	0.245111	0.357344	0.720834	0.932784
ddx-15	284.939	-0.362397	0.238315	-1.52066	0.128345	0.613495
ucr-1	1424.98	-0.285009	0.233332	-1.22147	0.221906	0.69625
ced-6	331.742	0.0942677	0.141292	0.667183	0.504655	0.857655
madf-11	195.949	0.0834251	0.217358	0.383815	0.701115	0.9251
C05D2.8	1501.97	0.0147351	0.150186	0.0981121	0.921843	0.978362
bas-1	264.484	-0.152056	0.193798	-0.784611	0.432682	0.822476
C05D2.11	7.15305	0.212696	0.473909	0.448811	0.653568	0.909959
rps-12	1120.47	0.15982	0.265981	0.600872	0.547926	0.872947
rcn-1	235.236	-0.076206	0.185139	-0.411615	0.680622	0.919309
rgs-5	357.518	0.12772	0.270518	0.472131	0.636834	0.906443
swp-1	107.751	-0.154743	0.320131	-0.483376	0.628829	0.903536
rpl-23	1018.75	0.255729	0.262136	0.975559	0.329283	0.764438
B0244.7	22.1938	0.115572	0.403258	0.286595	0.774422	0.944578
B0244.10	294.233	-0.0283744	0.242948	-0.116792	0.907025	0.975468
B0244.6	266.094	-0.041176	0.214916	-0.191591	0.848063	0.961528
B0244.15	13.9424	0.706204	0.518602	1.36175	0.173278	0.656271
B0244.5	128.721	0.477578	0.413048	1.15623	0.247588	0.717733
B0244.4	33.2677	0.655623	0.619339	1.05859	0.289789	0.744698
ida-1	633.216	-0.200278	0.210072	-0.953374	0.3404	0.765834
cutl-23	14.6431	0.512585	0.486845	1.05287	0.2924	0.745379
Y37B11A.2	64.7038	-0.327807	0.32844	-0.998073	0.318244	0.762722
ceh-10	11.4604	0.0456784	0.528268	0.0864681	0.931094	0.980517
R12B2.2	268.596	0.307246	0.273155	1.12481	0.260671	0.726148
R12B2.7	30.6657	0.124254	0.312523	0.397582	0.690938	0.922709
sma-4	705.719	0.0134574	0.120089	0.112062	0.910774	0.976604
mdt-15	1103.78	-0.28912	0.177769	-1.62638	0.103869	0.593487
R12B2.6	9.76683	0.524539	0.464919	1.12824	0.25922	0.725922
W04D12.2	6.84833	-1.05153	0.609415	-1.72548	0.084441	0.570032
alh-9	3892.96	-0.349872	0.182108	-1.92123	0.0547025	0.522151
dpf-4	233.254	-0.077178	0.178252	-0.432972	0.665035	0.914005
dnpp-1	479.935	-0.404654	0.220036	-1.83904	0.0659098	0.544033
rabn-5	430.073	0.00844881	0.157458	0.0536576	0.957208	0.987777
eng-1	75.6178	-0.288469	0.22661	-1.27298	0.203026	0.682828
F01F1.15	219.882	0.0742067	0.176237	0.421062	0.67371	0.917942
F01F1.3	195.197	0.432259	0.217948	1.98331	0.0473328	0.503374
aldo-2	26268.6	-0.213119	0.201597	-1.05715	0.290441	0.744698
mig-21	67.3222	0.297344	0.240175	1.23803	0.215705	0.690015
F01F1.2	94.5563	0.342317	0.248447	1.37783	0.168257	0.651552
F01F1.14	68.2145	0.518931	0.395166	1.3132	0.189116	0.667377
C28H8.5	6.61848	1.88612	0.608972	3.09723	0.00195341	0.129501
pxl-1	193.907	-0.0442392	0.247144	-0.179001	0.857937	0.964013
C28H8.3	2806.54	-0.635878	0.179649	-3.53955	0.000400808	0.0471041
C28H8.14	122.303	0.131362	0.241197	0.544627	0.58601	0.886052
tdo-2	1863.61	-0.0552973	0.195919	-0.282246	0.777755	0.944578
C28H8.2	56.1503	0.709874	0.260072	2.72953	0.00634249	0.239642
zmp-1	161.056	0.305719	0.209069	1.46229	0.143663	0.627964
EGAP1.1	121.199	0.402137	0.310292	1.29599	0.194978	0.672826
F25B5.6	1093.82	-0.0687838	0.281662	-0.244207	0.80707	0.951551
F25B5.3	2205.19	-0.246698	0.175824	-1.4031	0.160587	0.64621
dct-6	1306.29	-0.465705	0.163039	-2.8564	0.00428471	0.200681
mlp-1	198.712	0.502082	0.218992	2.2927	0.0218654	0.404039
frm-2	1247.66	-0.125618	0.15728	-0.798692	0.424469	0.817037
T04C9.1	415.926	-0.126782	0.231695	-0.547196	0.584244	0.886052
ZK328.6	33.1644	-0.145533	0.413667	-0.351812	0.724979	0.933914
tbx-11	3.40451	0.223893	0.721156	0.310464	0.756208	0.940471
C05D10.2	30.8134	0.0373508	0.388843	0.0960564	0.923476	0.978362
attf-4	166.339	-0.121602	0.175166	-0.694207	0.487552	0.848438
wht-1	86.0339	-0.0357409	0.248526	-0.143812	0.885649	0.970582
wht-7	298.614	0.0796698	0.327109	0.243557	0.807574	0.951551
Y42G9A.3	970.142	-0.107747	0.239602	-0.449692	0.652933	0.909959
Y42G9A.2	410.15	0.602878	0.293929	2.0511	0.0402575	0.482709
Y42G9A.1	574.528	-0.22691	0.157375	-1.44185	0.149345	0.636538
anmt-2	210.739	0.226597	0.301915	0.750533	0.452934	0.833766
nfm-1	713.64	0.285344	0.149634	1.90695	0.0565269	0.522545
F42A10.9	92.6175	0.274575	0.195463	1.40474	0.160098	0.64621
efk-1	564.484	-0.16286	0.153173	-1.06324	0.287674	0.743038
F42A10.6	259.839	-0.100061	0.239091	-0.418506	0.675578	0.918835
F42A10.7	118.219	-0.234066	0.514252	-0.455157	0.648996	0.909568
C23G10.5	12.4484	-0.432457	0.408102	-1.05968	0.289291	0.74461
C23G10.6	1177.09	-0.452091	0.317616	-1.42339	0.154623	0.64159
rps-3	3653.95	0.162244	0.241126	0.672862	0.501035	0.85536
C23G10.2	210.004	0.06137	0.207036	0.296423	0.766907	0.944434
C23G10.10	8.32567	0.0427066	0.41099	0.103912	0.91724	0.977702
C23G10.11	94.2955	0.892528	0.500269	1.7841	0.0744082	0.553618
hot-4	12.3386	-0.267644	0.465683	-0.574734	0.565471	0.880907
T12A2.1	382.108	-0.157196	0.226707	-0.693385	0.488068	0.84895
srg-8	8.40023	0.100887	0.545843	0.184828	0.853364	0.962488
srg-9	9.08648	-0.380162	0.450811	-0.843286	0.399068	0.802638
srg-2	8.44104	-0.00467202	0.558304	-0.00836823	0.993323	0.999953
srg-5	8.24657	0.206048	0.453791	0.454059	0.649787	0.909568
srg-6	5.44639	0.373758	0.562222	0.664788	0.506186	0.858897
srg-7	9.80688	0.130631	0.555649	0.235096	0.814134	0.952158
hmg-1.2	959.822	-0.0359701	0.149404	-0.240757	0.809744	0.95194
gadr-3	15.5788	0.241576	0.360785	0.669584	0.503123	0.85651
F47D12.3	11.4712	0.415921	0.38353	1.08445	0.278163	0.738569
F47D12.9	444.729	-0.192813	0.188969	-1.02034	0.307566	0.7561
gar-2	52.5233	-0.0114665	0.263817	-0.0434638	0.965332	0.990496
C56G2.4	38.3423	0.0268569	0.396827	0.0676792	0.946041	0.984526
let-767	1043.03	-0.549831	0.249676	-2.20218	0.0276528	0.437021
C56G2.9	37.1984	0.184094	0.272053	0.676685	0.498606	0.855011
akap-1	709.987	-0.462901	0.301391	-1.53588	0.124567	0.611761
C56G2.15	67.3583	0.130032	0.236627	0.549523	0.582647	0.886052
rps-13	1399.45	0.220728	0.247388	0.892234	0.372267	0.789256
C16A3.6	553.913	0.0539456	0.201558	0.267643	0.788974	0.94611
C16A3.5	719.562	0.0484076	0.161314	0.300084	0.764113	0.942902
C16A3.4	409.468	0.0177417	0.16056	0.110499	0.912014	0.976604
C16A3.10	2897.18	-0.0679398	0.163878	-0.414576	0.678452	0.918943
let-756	11.994	0.155603	0.431695	0.360446	0.718513	0.932147
nas-4	29.6779	0.250422	0.425566	0.588444	0.556234	0.876694
C05D11.8	51.2453	0.0587335	0.367327	0.159894	0.872964	0.966616
tag-170	84.1818	0.271703	0.237554	1.14375	0.252726	0.719628
vps-16	312.654	-0.329537	0.168336	-1.95762	0.0502749	0.513103
mel-32	1838.73	-0.201239	0.194288	-1.03578	0.300306	0.750366
C05D11.13	40.0369	0.0530405	0.214152	0.247677	0.804384	0.950193
let-721	1183.04	-0.0308216	0.125711	-0.245179	0.806318	0.951282
dlc-1	538.272	0.196803	0.208366	0.944509	0.34491	0.770256
F23F12.8	5.99733	0.859482	0.54958	1.56389	0.117843	0.603932
F23F12.13	53.674	0.0735483	0.23372	0.314686	0.753	0.93986
sdz-15	6.2007	-0.778257	0.612959	-1.26967	0.204201	0.683671
F23F12.3	137.965	0.269093	0.313217	0.859128	0.39027	0.796404
F23F12.12	4767.72	0.686382	0.326062	2.10506	0.0352858	0.472006
acr-5	9.13242	-0.470184	0.456384	-1.03024	0.302898	0.752154
oig-1	11.044	0.347576	0.413931	0.839697	0.401078	0.8034
C09E7.4	56.8737	-0.326748	0.24378	-1.34034	0.180135	0.664867
acr-21	6.496	-0.368681	0.643987	-0.572497	0.566986	0.881504
ddo-3	6911.78	0.206976	0.168707	1.22684	0.219883	0.695477
F20H11.1	134.207	0.0512874	0.201714	0.254258	0.799296	0.948408
let-765	101.668	0.0250514	0.366689	0.0683176	0.945533	0.984268
mdh-2	726.644	-0.288367	0.277507	-1.03913	0.298742	0.749553
Y40D12A.2	1890.3	-0.192219	0.162102	-1.18579	0.235704	0.710686
C13B9.2	4.04741	0.399536	0.639459	0.624803	0.5321	0.866922
pdfr-1	110.529	-0.416111	0.298263	-1.39512	0.162981	0.647869
F37A4.6	5.09097	-1.74888	0.638696	-2.73821	0.00617747	0.239279
F37A4.1	453.079	-0.259081	0.14432	-1.79518	0.0726256	0.551869
Y102E9.5	688.409	0.132948	0.211875	0.627484	0.530342	0.866829
odr-4	267.898	-0.123879	0.140963	-0.878802	0.379509	0.792726
dig-1	924.688	-0.561652	0.36798	-1.52631	0.126932	0.611761
R05H11.1	65.6853	0.235917	0.227035	1.03912	0.298748	0.749553
lim-8	428.488	0.0260444	0.266804	0.0976163	0.922237	0.978362
F28F5.4	33.6013	0.533923	0.426925	1.25062	0.211072	0.687097
F28F5.6	78.0009	0.198655	0.257313	0.772035	0.440094	0.82507
ten-1	309.743	-0.333253	0.279575	-1.192	0.233261	0.707689
srv-1	210.437	0.689887	0.320334	2.15365	0.0312678	0.458034
zak-1	94.3406	-0.278272	0.219341	-1.26867	0.204557	0.683906
clec-159	9.09834	0.622516	0.566531	1.09882	0.271847	0.736944
sma-3	151.226	-0.29452	0.16462	-1.78909	0.0735998	0.552372
K04C2.3	119.684	-0.221722	0.332624	-0.666585	0.505037	0.857826
K04C2.5	8.15746	0.679198	0.43549	1.55962	0.11885	0.605968
T07E3.4	904.864	-0.114682	0.18041	-0.635674	0.524989	0.864364
T07E3.3	322.979	0.0743409	0.152644	0.487021	0.626243	0.903388
pdf-1	1801.58	-0.218094	0.289445	-0.753492	0.451154	0.83222
inf-1	1260.76	-0.197315	0.239531	-0.823758	0.410077	0.808478
byn-1	415.183	0.0939155	0.178732	0.525454	0.599268	0.890646
coq-2	509.534	-0.409134	0.214731	-1.90533	0.0567367	0.522545
F57B9.3	148.932	0.36021	0.379079	0.950225	0.341998	0.767341
abu-13	15.4357	0.430204	0.682764	0.630091	0.528635	0.865954
let-711	342.231	-0.627397	0.345611	-1.81533	0.0694735	0.547687
rpn-6.1	781.825	-0.220258	0.209844	-1.04963	0.293889	0.746048
F57B9.1	675.177	0.0676759	0.198225	0.34141	0.732795	0.936102
eef-1A.1	19719.7	-0.161111	0.233751	-0.689244	0.49067	0.849818
F31E3.2	101.508	-0.273276	0.451619	-0.605102	0.545111	0.871376
ceh-20	90.8467	0.00729367	0.172296	0.0423322	0.966234	0.990496
prk-1	566.111	0.0303165	0.196754	0.154083	0.877544	0.968013
C06E8.5	24.9749	-0.680056	0.412095	-1.65024	0.0988941	0.587705
col-8	5472.4	-0.16707	0.338795	-0.493131	0.62192	0.9019
cyk-1	593.577	-0.293777	0.204287	-1.43805	0.150419	0.638421
R01H2.7	356.935	0.0383739	0.25625	0.149752	0.88096	0.969351
ger-1	227.021	0.235409	0.185443	1.26944	0.204285	0.683726
R01H2.8	5.56854	0.385144	0.535845	0.718761	0.472288	0.840702
ZK418.5	185.504	0.0187708	0.186709	0.100535	0.91992	0.97831
ZK418.6	118.055	0.0358919	0.226659	0.158352	0.87418	0.967237
ZK418.7	218.234	-0.396417	0.252004	-1.57306	0.115705	0.603275
ZK418.9	206.648	-0.132145	0.233059	-0.567002	0.570713	0.883238
ZK418.11	9.37578	0.106862	0.453629	0.235571	0.813765	0.952158
cpg-2	456.406	0.676853	0.849707	0.796572	0.425699	0.817576
odd-1	21.0868	0.133923	0.400269	0.334583	0.73794	0.937514
B0280.7	12.5184	0.165984	0.430311	0.385731	0.699696	0.924241
nhr-10	290.728	0.053559	0.176959	0.302663	0.762147	0.942725
rpia-1	418.772	-0.0991745	0.188299	-0.526687	0.598411	0.890646
B0280.2	39.6923	0.335112	0.420058	0.797775	0.425001	0.81728
B0280.13	55.5219	0.343681	0.24837	1.38374	0.166437	0.651187
ggtb-1	695.427	0.247964	0.228807	1.08373	0.278486	0.738569
glr-2	40.1475	-0.0442932	0.356793	-0.124143	0.901202	0.975451
ogt-1	1679.05	-0.143722	0.181681	-0.791067	0.428905	0.820068
nuo-4	1540.17	0.0169726	0.168009	0.101022	0.919533	0.978174
rnp-7	164.838	0.281413	0.212115	1.3267	0.184608	0.665928
K04G7.11	105.44	0.16254	0.239638	0.678274	0.497598	0.854418
rps-14	1916.1	0.120212	0.248449	0.483848	0.628494	0.903536
rpl-36	636.533	0.435101	0.263433	1.65165	0.0986049	0.587705
F37C12.3	301.694	0.362398	0.218011	1.66229	0.0964542	0.584376
epg-4	1026.79	0.109749	0.166238	0.660193	0.50913	0.860091
F37C12.10	150.797	0.292201	0.360314	0.81096	0.417388	0.812089
rps-21	278.735	0.483676	0.285172	1.69608	0.0898701	0.574505
pfd-5	102.861	0.218361	0.244438	0.893316	0.371688	0.788764
dpy-31	655.683	-0.259539	0.146711	-1.76905	0.076886	0.559261
rpl-6	2619.99	-0.021178	0.235559	-0.0899054	0.928362	0.980266
R151.12	6.4896	0.544178	0.667397	0.815373	0.414859	0.810822
R151.2	6788.28	0.478785	0.184936	2.58893	0.00962748	0.286113
R151.1	30.2195	0.22264	0.279775	0.795784	0.426158	0.818293
R151.10	83.9511	0.0937954	0.232579	0.403284	0.686739	0.921132
T20H4.5	325.928	0.108676	0.203333	0.534475	0.593013	0.888365
osm-10	62.3573	0.0875991	0.229984	0.380892	0.703284	0.925798
T21D11.1	9.68479	-0.37103	0.425247	-0.872505	0.382933	0.793454
B0361.4	35.0297	0.10746	0.251157	0.42786	0.668753	0.915525
psd-1	5002.33	0.128632	0.196266	0.655394	0.512214	0.860719
pho-5	226.033	-0.0238589	0.138273	-0.17255	0.863005	0.964582
ykt-6	231.478	-0.17598	0.171919	-1.02362	0.306013	0.754779
B0361.2	92.1039	0.0656856	0.22148	0.296575	0.766791	0.944434
B0361.9	3146.06	0.268022	0.2811	0.953473	0.340351	0.765834
F56C9.7	1435.84	0.0227209	0.172541	0.131684	0.895234	0.973248
F56C9.8	409.857	0.0792104	0.223908	0.353763	0.723517	0.933598
F56C9.10	1287.58	-0.234912	0.185182	-1.26855	0.204603	0.683906
gsp-2	165.386	-0.041276	0.175561	-0.235109	0.814124	0.952158
kap-1	81.9637	0.104386	0.237237	0.440007	0.659932	0.912557
F08F8.7	193.428	0.179222	0.180794	0.991304	0.321537	0.763185
hmgr-1	376.194	-0.165092	0.149738	-1.10254	0.270226	0.736284
numr-1	7.45052	0.893086	0.592506	1.5073	0.131733	0.616073
mml-1	238.356	-0.169858	0.192831	-0.880866	0.37839	0.792163
T20B12.7	546.731	-0.182769	0.158996	-1.14952	0.25034	0.718834
lgc-50	19.607	-0.54071	0.367671	-1.47063	0.14139	0.624648
alh-12	1142.07	-0.288227	0.202149	-1.42582	0.153922	0.64159
mls-1	32.1353	0.587328	0.387301	1.51646	0.129402	0.614373
H14A12.3	623.587	-0.079422	0.260839	-0.304487	0.760757	0.942358
fum-1	1857.89	-0.169488	0.233348	-0.726331	0.467636	0.839848
mup-4	1980.42	-0.591839	0.28509	-2.07597	0.0378963	0.480549
C07H6.2	33.3447	0.0518882	0.28649	0.181117	0.856276	0.963386
lin-39	63.8926	-0.0524414	0.288785	-0.181593	0.855902	0.963386
linc-57	4.63425	0.597721	0.638431	0.936234	0.349153	0.773551
ceh-13	73.4207	-0.135471	0.188434	-0.718932	0.472183	0.840702
ttr-8	95.8526	0.393762	0.213589	1.84355	0.065249	0.544033
ttr-32	200.763	0.0997921	0.21244	0.469743	0.638539	0.906443
R13A5.7	249.844	0.0308334	0.197106	0.15643	0.875694	0.967877
rpl-9	1405.64	-0.0862412	0.232516	-0.370904	0.710709	0.929811
lpd-7	773.223	-0.112063	0.175792	-0.637477	0.523814	0.864364
R13A5.9	76.7989	-0.191748	0.288859	-0.663812	0.50681	0.859121
cup-5	335.594	-0.0369131	0.184234	-0.20036	0.841199	0.959596
R13A5.15	92.5078	0.647291	0.353854	1.82926	0.0673608	0.546817
T04A6.1	3926.37	0.498065	0.200891	2.47928	0.0131647	0.331263
fbn-1	45.5585	0.805444	0.503526	1.59961	0.109686	0.602031
flt-1	165.164	-0.416853	0.285196	-1.46164	0.143841	0.628209
ZK783.7	5.39536	0.00916244	0.566302	0.0161794	0.987091	0.998023
ZK112.3	7.55139	0.136706	0.541525	0.252446	0.800697	0.948981
ncl-1	1344.95	-0.599212	0.292096	-2.05142	0.040226	0.482709
ZK112.5	13.548	0.433659	0.66142	0.655649	0.51205	0.860719
ZK112.6	9.11279	0.70999	0.754439	0.941082	0.346663	0.772739
cdh-3	49.1424	-1.66264	0.566543	-2.93471	0.00333857	0.17414
pcp-1	3531.45	-0.808757	0.357422	-2.26275	0.0236509	0.414449
mtx-2	299.173	0.0420064	0.206631	0.203292	0.838906	0.959596
ZK686.1	34.4276	0.282062	0.313858	0.898693	0.368816	0.786453
mab-5	34.346	0.0818918	0.316337	0.258875	0.795732	0.946735
ZK652.6	150.308	-0.0454585	0.215182	-0.211256	0.832687	0.956644
ceh-23	7.0407	0.17778	0.464332	0.382872	0.701814	0.92555
ZK652.8	25.7544	-0.135767	0.363759	-0.373232	0.708976	0.928621
rpl-35	907.723	-0.0367677	0.251988	-0.14591	0.883992	0.969993
coq-5	79.9426	0.387418	0.231899	1.67064	0.0947937	0.581298
cuc-1	180.084	0.267892	0.263491	1.0167	0.309295	0.757275
slc-17.3	344.213	0.476193	0.264219	1.80227	0.071503	0.549802
cup-4	425.38	0.167261	0.573482	0.291659	0.770547	0.944578
tyr-1	401.024	0.18165	0.19724	0.920958	0.357072	0.779283
sup-18	50.6797	0.191464	0.230576	0.830372	0.406329	0.805068
ZK688.11	79.8198	0.420616	0.23328	1.80305	0.0713806	0.549746
fahd-1	688.714	0.253514	0.260259	0.974084	0.330015	0.764438
best-24	476.679	-0.165992	0.177276	-0.936346	0.349095	0.773551
pcp-5	1982.86	0.000686025	0.212272	0.00323183	0.997421	1
ZK688.7	31.3976	0.635193	0.310818	2.04362	0.0409913	0.48615
tag-250	157.561	-0.243893	0.149007	-1.63679	0.101675	0.589747
ran-2	471.827	-0.353872	0.231704	-1.52725	0.126698	0.611761
C29E4.10	32.6002	0.0938591	0.732541	0.128128	0.898048	0.974311
gsto-1	32.9997	0.25126	0.359628	0.698668	0.48476	0.846141
col-90	48.139	2.50929	0.852899	2.94207	0.00326026	0.172029
C29E4.15	26.5453	1.19859	0.59263	2.02249	0.0431259	0.495565
C29E4.9	18.215	-0.136034	0.281943	-0.482487	0.62946	0.903899
F54H12.5	80.6615	-0.00163907	0.37067	-0.00442192	0.996472	1
eef-1B.1	13891.2	0.146009	0.195189	0.74804	0.454436	0.834486
aco-2	591.231	-0.280279	0.304481	-0.920513	0.357305	0.779283
clp-1	1581.27	-0.196199	0.232005	-0.845668	0.397738	0.801677
npr-17	96.2078	-0.0668217	0.175852	-0.379989	0.703954	0.925997
C06G4.6	4.97464	0.0428253	0.658759	0.065009	0.948167	0.985126
cit-1.1	145.339	0.0298785	0.221369	0.134971	0.892634	0.972672
cit-1.2	463.432	-0.250998	0.147909	-1.69697	0.0897017	0.574505
F44B9.5	308.022	-0.107659	0.141665	-0.759952	0.447283	0.829341
lin-36	110.135	-0.41419	0.312026	-1.32742	0.184369	0.665832
F44B9.2	183.857	-0.1607	0.281124	-0.571633	0.567571	0.882281
mdt-30	109.424	-0.272331	0.227868	-1.19512	0.232039	0.706486
F44B9.10	394.733	0.329828	0.243582	1.35408	0.175712	0.659413
dpf-6	186.636	0.112681	0.220829	0.510264	0.609867	0.896669
K12H4.5	132.895	0.485799	0.264591	1.83604	0.0663514	0.544608
K12H4.7	26167.8	0.0648384	0.205102	0.316128	0.751905	0.939538
pros-1	41.7874	-0.140229	0.288788	-0.485579	0.627266	0.903388
vms-1	404.137	0.143128	0.153509	0.932378	0.351141	0.775465
K06H7.2	93.1943	0.488316	0.227779	2.14381	0.032048	0.462906
K06H7.1	7.94809	0.0338701	0.591082	0.0573018	0.954305	0.986712
C14B9.3	88.0559	0.217026	0.296111	0.73292	0.463607	0.838368
rpl-21	1614.75	0.221404	0.223767	0.989441	0.322447	0.763238
C14B9.10	238.609	0.320915	0.276839	1.15921	0.246371	0.717733
C14B9.2	536.704	-0.242662	0.111934	-2.16791	0.0301658	0.45018
hsp-12.2	58.1079	0.0888275	0.393654	0.225649	0.821474	0.955323
C14B9.8	398.074	-0.146407	0.161062	-0.909012	0.363344	0.782885
D2007.2	111.649	0.128391	0.178715	0.718413	0.472503	0.840781
D2007.1	125.002	0.473762	0.228156	2.07648	0.0378494	0.480549
atg-13	555.808	0.0993646	0.205743	0.482954	0.629128	0.903548
cil-1	42.7199	0.566754	0.23789	2.38242	0.0171991	0.369177
unc-36	132.772	-0.108865	0.315945	-0.34457	0.730418	0.936102
unc-86	52.0112	0.0800862	0.239992	0.333704	0.738603	0.937514
rfs-1	11.8055	0.62981	0.442172	1.42435	0.154344	0.64159
C02F5.15	8.80141	0.453476	0.534898	0.847781	0.39656	0.800709
C02F5.7	895.226	0.0381955	0.145714	0.262126	0.793224	0.94611
C02F5.14	766.71	0.33622	0.223878	1.5018	0.133148	0.618345
tsp-2	1661.18	0.690472	0.585353	1.17958	0.238166	0.712089
tsp-1	3357.15	0.636849	0.585196	1.08826	0.276478	0.738569
C02F5.12	294.064	0.172225	0.160947	1.07007	0.284587	0.741833
C02F5.3	385.414	-0.0159995	0.22279	-0.0718142	0.94275	0.983679
C02F5.13	38.2104	0.281894	0.350826	0.803515	0.421677	0.814985
F09G8.5	84.9601	0.0687599	0.218208	0.315112	0.752676	0.93986
col-91	4.08851	2.40032	0.875	2.74323	0.00608384	0.237431
F09G8.7	23.3227	0.346454	0.348088	0.995306	0.319588	0.762791
crn-7	1035.12	0.226158	0.194315	1.16387	0.244475	0.716476
clec-160	816.225	-0.0626655	0.273772	-0.228897	0.818949	0.954253
mig-10	436.463	-0.196989	0.166947	-1.17995	0.23802	0.712
F10E9.12	4199.24	0.565421	0.358791	1.57591	0.115047	0.603275
iglr-2	1372.11	-0.138025	0.133773	-1.03179	0.302172	0.751939
unc-116	1612.23	-0.130018	0.136933	-0.949497	0.342368	0.767341
R05D3.9	3460.36	-0.0264825	0.264187	-0.100241	0.920153	0.97831
ZK353.10	7.00214	0.327625	0.496822	0.659441	0.509613	0.8602
ZK353.2	10.2908	0.207122	0.468541	0.442057	0.658448	0.911701
sor-1	204.662	-0.0082005	0.197038	-0.0416189	0.966803	0.990587
cec-1	201.909	0.181301	0.175949	1.03042	0.302814	0.752154
F42H10.6	603.563	0.611387	0.364328	1.67813	0.0933227	0.579456
F42H10.3	121.556	-0.540309	0.3333	-1.62109	0.104998	0.596315
F42H10.2	13.5264	0.323767	0.415928	0.778421	0.436321	0.823846
pac-1	507.179	-0.222093	0.24888	-0.892369	0.372195	0.789256
ZC21.3	464.797	-0.153872	0.496921	-0.309651	0.756827	0.940471
ZC21.6	7.49221	0.534804	0.54432	0.982518	0.325845	0.764012
C02D5.4	780.534	-0.207612	0.178439	-1.16349	0.244629	0.716476
gsto-2	13.0927	-0.142274	0.458511	-0.310295	0.756337	0.940471
C02D5.2	39.6907	0.0517029	0.231881	0.222972	0.823557	0.955489
acdh-6	11.6231	0.539599	0.544567	0.990879	0.321745	0.763185
doxa-1	70.6419	-0.209766	0.255848	-0.819884	0.412282	0.809535
glr-1	31.2565	-0.591716	0.466239	-1.26913	0.204396	0.683876
ztf-30	12.1289	-0.918576	0.389044	-2.36111	0.0182204	0.381448
twk-7	36.7401	0.400902	0.253881	1.5791	0.114314	0.603275
F22B7.9	258.143	-0.370868	0.247516	-1.49836	0.134039	0.619187
pgl-2	48.5761	-0.197506	0.374837	-0.526913	0.598254	0.890646
anmt-1	24.8495	-0.540631	0.304893	-1.77318	0.0761983	0.558104
B0303.3	1674.78	0.0455812	0.168009	0.271302	0.786159	0.946086
B0303.4	1605.77	-0.0362894	0.219812	-0.165092	0.868871	0.965288
B0303.7	897.996	-0.0723626	0.189681	-0.381496	0.702836	0.925798
vps-33.1	148.031	-0.11161	0.197466	-0.565211	0.57193	0.883238
B0303.11	481.944	-0.11561	0.160619	-0.71978	0.471661	0.840276
B0303.16	9.00579	0.15559	0.555105	0.28029	0.779255	0.944578
B0303.14	38.5562	-0.00985385	0.247021	-0.0398908	0.96818	0.991378
hipr-1	481.846	-0.0595338	0.172161	-0.345803	0.729491	0.936102
ZK370.4	1137.92	-0.387495	0.240653	-1.61018	0.107358	0.599657
ZK370.6	25.8635	0.414308	0.365676	1.13299	0.257217	0.724636
sma-2	309.314	0.237096	0.241088	0.983441	0.32539	0.764012
ZK370.8	234.95	-0.217403	0.204916	-1.06094	0.288719	0.743693
mig-22	404.208	-0.263582	0.226105	-1.16575	0.243715	0.716476
K02D10.1	1126.27	0.106341	0.124129	0.856694	0.391614	0.797234
snap-29	323.92	-0.168414	0.175906	-0.957405	0.338363	0.765479
K02D10.4	50.7589	-0.104875	0.265607	-0.39485	0.692954	0.923218
K02D10.8	51.9887	0.876557	0.535866	1.63578	0.101886	0.590313
zfp-1	582.661	-0.331667	0.26228	-1.26455	0.206031	0.684256
F54F2.7	24.5097	0.463668	0.380692	1.21796	0.223239	0.69625
prx-19	642.333	0.0919762	0.132327	0.695068	0.487013	0.847784
pat-2	359.429	-0.538126	0.332256	-1.61961	0.105315	0.597163
F44E2.3	44.8156	-0.0692688	0.322161	-0.215013	0.829757	0.956506
F44E2.4	99.9344	0.64517	0.484378	1.33196	0.182875	0.665724
F44E2.6	132.137	0.0738669	0.232385	0.317864	0.750588	0.939439
F44E2.9	13.5384	0.250927	0.403111	0.622477	0.533628	0.866969
mir-238	28.5182	-0.0447306	0.298706	-0.149748	0.880964	0.969351
K01F9.2	106.257	0.187679	0.203457	0.92245	0.356294	0.778451
svop-1	95.1228	-0.33092	0.277757	-1.1914	0.233496	0.707948
ZK637.2	122.73	0.273708	0.213244	1.28354	0.199301	0.676907
tag-256	570.923	-0.0527247	0.130454	-0.404164	0.686092	0.921132
asna-1	526.285	-0.099367	0.120048	-0.827726	0.407826	0.805834
unc-32	1252.67	-0.241392	0.134609	-1.79328	0.0729288	0.552372
cdc-25.3	3.48378	0	0.619951	0	1	1
glb-1	31.6636	0.0321515	0.402872	0.0798058	0.936392	0.982551
arrd-15	34.0973	0.0189748	0.264855	0.0716422	0.942887	0.983679
ZK643.9	12.4408	0.725553	0.607093	1.19513	0.232038	0.706486
seb-2	283.698	-0.141625	0.170009	-0.833043	0.40482	0.804136
R08D7.2	92.3598	-0.131122	0.2343	-0.559631	0.575731	0.885094
R08D7.4	173.215	0.0645403	0.192094	0.335983	0.736884	0.937514
R08D7.7	85.117	0.0879612	0.230358	0.381846	0.702576	0.925798
skat-1	485.091	-0.220903	0.13811	-1.59947	0.109716	0.602031
F59B2.3	3519.77	0.0424247	0.20703	0.204921	0.837634	0.959062
rab-6.1	172.045	-0.0860317	0.191239	-0.449865	0.652808	0.909959
F59B2.8	23.5324	0.399336	0.435131	0.917738	0.358756	0.780374
F59B2.9	38.2787	0.286474	0.296296	0.966852	0.333618	0.764588
F59B2.13	88.0139	-0.511934	0.220229	-2.32455	0.0200958	0.399675
nac-2	504.095	0.0694473	0.276735	0.250953	0.801851	0.949009
R107.2	142.857	-0.23218	0.17181	-1.35138	0.176575	0.660154
ikke-1	445.437	-0.362384	0.214832	-1.68683	0.091636	0.576872
gst-1	762.503	-0.257229	0.213389	-1.20545	0.228031	0.701452
F02A9.7	5.47907	-0.527694	0.531468	-0.992899	0.320759	0.763185
F02A9.1	14.8623	0.0302078	0.310057	0.0974266	0.922388	0.978362
far-1	5594.4	0.000269599	0.194208	0.0013882	0.998892	1
far-2	31806.3	0.0275427	0.231178	0.119141	0.905164	0.975468
F02A9.4	621.528	-0.236823	0.212768	-1.11306	0.265684	0.730293
dos-1	330.391	0.307743	0.25718	1.19661	0.23146	0.705707
ZK512.1	9.35281	0.359879	0.722157	0.498339	0.618245	0.900168
ced-11	30.2502	-0.304258	0.37696	-0.807134	0.419589	0.81338
sec-16	803.088	-0.38392	0.300276	-1.27856	0.201053	0.679506
eat-4	16.717	-0.346156	0.416261	-0.831584	0.405644	0.804919
ZK512.7	4010.53	0.333199	0.3333	0.999699	0.317456	0.762278
ZK512.11	21.9066	0.514842	0.364038	1.41425	0.157288	0.643461
nhl-1	502.219	-0.281396	0.359067	-0.783686	0.433224	0.822545
irld-34	11.4027	-0.316309	0.452514	-0.699004	0.48455	0.846008
dgk-3	6.55251	0.407532	0.546429	0.745809	0.455783	0.835064
ina-1	731.066	-0.050359	0.138507	-0.363586	0.716167	0.931561
tax-4	5.24231	0.187208	0.561539	0.333384	0.738844	0.937514
cls-3	49.345	-0.122093	0.277908	-0.439331	0.660422	0.912747
ZC84.6	3.67528	1.06782	0.847585	1.25984	0.207727	0.685984
ZC84.1	2.36978	0.233987	0.892687	0.262115	0.793233	0.94611
npr-29	44.9302	0.107585	0.210643	0.510745	0.60953	0.896669
T23G5.3	10.7724	-0.053409	0.465667	-0.114693	0.908688	0.975974
saeg-2	59.141	0.0637399	0.211914	0.300782	0.76358	0.942902
T02C1.1	12.7456	0.440197	0.453574	0.970509	0.331793	0.764438
T02C1.2	41.1168	-0.00622862	0.197267	-0.0315746	0.974811	0.994196
M01A8.1	223.883	0.301542	0.22577	1.33562	0.181675	0.665247
clip-1	529.647	0.0519312	0.178507	0.290919	0.771113	0.944578
fozi-1	88.4366	-0.479981	0.332573	-1.44324	0.148954	0.636538
K01B6.3	41.1261	-0.45173	0.349057	-1.29415	0.195615	0.673508
srx-45	7.92202	-0.202246	0.401278	-0.504006	0.614257	0.899044
C40H1.8	235.014	1.64394	0.364182	4.51406	6.35969e-06	0.00274049
C40H1.2	465.071	7.60685e-05	0.24813	0.000306567	0.999755	1
C40H1.9	43.8705	-0.508043	0.405455	-1.25302	0.210199	0.685984
C40H1.7	1233.34	0.566029	0.44683	1.26677	0.205239	0.684175
C40H1.3	9.33131	0.168868	0.429447	0.393222	0.694155	0.923218
ttr-5	1685.13	0.349614	0.221323	1.57966	0.114185	0.603275
ufc-1	90.5079	0.100126	0.204533	0.489534	0.624464	0.903119
emb-9	3699.5	-0.241127	0.310208	-0.777308	0.436977	0.823846
K04H4.12	3.24608	0.532258	0.660592	0.805728	0.4204	0.81358
flp-25	20.3657	0.116724	0.369479	0.315915	0.752067	0.939538
crn-6	138.007	0.109061	0.199217	0.547449	0.584071	0.886052
slc-17.2	444.029	0.168736	0.327131	0.515806	0.60599	0.895237
rgr-1	298.495	-0.324487	0.223354	-1.45279	0.146282	0.63246
T26G10.5	6.33131	0.39785	0.503542	0.790104	0.429467	0.820723
emb-30	249.536	-0.0708674	0.239379	-0.296046	0.767195	0.94445
rheb-1	130.454	-0.226653	0.182374	-1.24279	0.213944	0.689285
spk-1	1411.59	-0.317791	0.200007	-1.5889	0.112082	0.603275
baf-1	293.929	0.137715	0.20372	0.675999	0.499041	0.85505
nlp-36	242.647	0.542204	0.293727	1.84594	0.0649004	0.544033
dars-1	895.669	-0.192016	0.110316	-1.7406	0.0817531	0.567401
ctr-9	660.344	-0.0762125	0.169795	-0.448849	0.65354	0.909959
sod-4	303.947	0.215218	0.18935	1.13662	0.255698	0.722523
vha-14	1748.84	0.0346426	0.117961	0.293679	0.769003	0.944545
F55H2.5	22.3863	-0.298321	0.345128	-0.864378	0.38738	0.794899
F55H2.8	54.5334	1.0919	0.646849	1.68804	0.0914041	0.576872
mrps-23	41.978	0.110368	0.249751	0.441912	0.658553	0.911701
trpp-3	104.019	0.0779832	0.176693	0.44135	0.65896	0.911701
ZK1098.4	232.3	0.0686927	0.171941	0.399512	0.689516	0.92149
C48B4.8	207.483	-0.0645691	0.195584	-0.330135	0.741298	0.937616
ced-7	1708.02	-0.452465	0.179405	-2.52203	0.0116678	0.315061
C48B4.3	49.7493	0.101798	0.296223	0.343655	0.731106	0.936102
C48B4.1	523.361	-0.6098	0.223146	-2.73275	0.00628086	0.239642
rom-2	57.4411	0.519347	0.343235	1.51309	0.130256	0.614832
hlh-11	401.711	-0.395109	0.216498	-1.825	0.0680007	0.547687
gei-13	20.9262	0.42763	0.492219	0.868779	0.384968	0.793728
C07A9.9	144.798	-0.336399	0.229025	-1.46883	0.141879	0.624648
ugt-60	798.937	0.098333	0.332726	0.295537	0.767584	0.94445
best-5	304.544	-0.400972	0.187565	-2.13777	0.0325353	0.4645
ncx-6	61.3797	-0.101549	0.294371	-0.344971	0.730116	0.936102
ncx-7	189.461	0.244039	0.195577	1.24779	0.212108	0.688573
C07A9.12	51.1697	0.00550269	0.224957	0.024461	0.980485	0.996675
dao-6	263.984	0.0942772	0.480725	0.196115	0.844521	0.960355
hlh-4	6.37611	-1.15408	0.522306	-2.20959	0.0271333	0.432377
T05G5.1	360.152	0.4227	0.238974	1.76881	0.0769253	0.559261
T05G5.5	314.775	-0.336644	0.213511	-1.57671	0.114863	0.603275
ech-6	1479.79	0.58682	0.239276	2.45248	0.0141876	0.341365
cbp-1	635.478	-0.374797	0.243472	-1.53938	0.123711	0.611761
R10E11.13	31.1709	0.318069	0.282091	1.12754	0.259513	0.725922
usp-46	90.0008	-0.159749	0.201657	-0.792183	0.428254	0.819181
vha-1	965.119	-0.109433	0.195933	-0.558524	0.576487	0.885274
vha-2	4682.59	-0.0345956	0.122604	-0.282174	0.77781	0.944578
R10E11.5	31.7218	0.294694	0.257736	1.1434	0.252874	0.719852
R10E11.9	24.9991	0.485878	0.452996	1.07259	0.283456	0.741833
riok-3	374.344	0.119876	0.155991	0.768481	0.442201	0.825723
cnx-1	630.187	-0.228127	0.172755	-1.32052	0.18666	0.666128
arl-5	30.8693	0.212325	0.331977	0.639578	0.522447	0.864364
ZK632.9	740.67	0.184911	0.210133	0.879972	0.378875	0.792163
ZK632.10	588.43	0.417646	0.200654	2.08143	0.0373949	0.478044
ZK632.12	355.247	0.637328	0.275758	2.31119	0.0208224	0.401823
K11H3.5	21.7296	0.514767	0.478547	1.07569	0.282067	0.740193
mrpl-36	16.3631	0.217423	0.44143	0.492542	0.622336	0.90206
K11H3.3	155.981	0.0844745	0.258919	0.326258	0.744229	0.938153
gpdh-2	2245.01	0.121552	0.176925	0.687024	0.492068	0.850998
twk-48	30.56	0.398388	0.312324	1.27556	0.202111	0.681378
dhhc-4	333.675	0.135925	0.17402	0.781088	0.434751	0.823653
ZK757.1	5.62909	-0.120093	0.527701	-0.227578	0.819975	0.954597
cyld-1	956.408	-0.237318	0.146332	-1.62178	0.10485	0.596315
F40F12.9	85.3503	0.733044	0.445489	1.64548	0.0998708	0.587705
F40F12.7	800.858	0.145871	0.136167	1.07126	0.284051	0.741833
cbp-2	489.958	-0.0312894	0.139576	-0.224175	0.822621	0.955489
ttr-3	17.9099	1.23175	0.615047	2.00269	0.0452107	0.498333
ttr-2	2379.77	0.796291	0.454883	1.75054	0.0800249	0.56725
ttr-1	434.439	0.545674	0.602201	0.906133	0.364866	0.783196
K03H1.5	437.255	0.0417989	0.268303	0.15579	0.876199	0.96788
K03H1.13	148.798	0.0853461	0.234928	0.363286	0.716391	0.931561
K03H1.11	3.80216	-0.233585	0.770641	-0.303105	0.76181	0.942564
alx-1	1480.6	-0.327295	0.194443	-1.68324	0.0923284	0.578703
C05B5.4	7.47514	0.0574788	0.433536	0.132581	0.894524	0.973248
pqn-8	156.795	0.0395596	0.211216	0.187294	0.85143	0.961989
C05B5.5	120.172	-0.110138	0.248342	-0.443494	0.657409	0.911628
C05B5.8	475.199	-0.372754	0.262479	-1.42013	0.15557	0.64159
C05B5.16	6.91044	-0.688488	0.586429	-1.17403	0.240382	0.714498
rgs-1	47.8107	-0.191339	0.2919	-0.655493	0.51215	0.860719
ins-22	175.759	0.733408	0.359176	2.04192	0.0411594	0.486519
ins-23	166.817	1.06379	0.385372	2.76042	0.00577273	0.229862
xbx-3	26.5448	0.0150132	0.327788	0.0458015	0.963468	0.989689
M04D8.7	39.5119	0.229512	0.341356	0.672354	0.501358	0.85536
T16G12.1	1060.11	-0.856438	0.351089	-2.43937	0.0147127	0.346604
T16G12.4	262.909	0.0998425	0.200285	0.498502	0.61813	0.900168
T16G12.9	13.1702	0.0589102	0.459461	0.128216	0.897978	0.974311
T16H12.3	80.2301	-0.169508	0.194089	-0.873356	0.382469	0.793454
T16H12.4	159.965	-0.0503671	0.227893	-0.221012	0.825083	0.956231
T16H12.9	153.111	0.0733491	0.187583	0.391021	0.695781	0.923218
vps-29	150.663	0.155109	0.228331	0.679316	0.496937	0.854018
ZK1128.1	322.2	-0.0708648	0.203445	-0.348324	0.727597	0.935224
ttll-4	94.7034	-0.569992	0.32847	-1.73529	0.0826889	0.567401
ZK1128.7	182.043	0.250653	0.156125	1.60546	0.108393	0.599804
nac-3	214.757	-0.0761263	0.267614	-0.284464	0.776055	0.944578
mua-3	1773.67	-0.451808	0.349787	-1.29167	0.196472	0.674777
unc-47	16.0512	0.340968	0.440555	0.773949	0.438961	0.824956
epac-1	17.7037	-0.777508	0.467712	-1.66236	0.0964399	0.584376
T20G5.15	33.5849	-0.615401	0.27219	-2.26092	0.0237641	0.414449
dod-6	21334.2	-0.417743	0.225679	-1.85105	0.0641619	0.542569
T20G5.8	2134.56	-0.120547	0.2611	-0.461689	0.644304	0.908438
T20G5.13	9.77669	-0.228402	0.491249	-0.464941	0.641974	0.90669
T20G5.12	14.1718	0.378721	0.446608	0.847995	0.396441	0.800709
chc-1	2693.53	-0.39913	0.215154	-1.85509	0.0635838	0.541683
T20G5.9	38.5249	0.284664	0.279845	1.01722	0.30905	0.757275
blos-1	62.8361	0.0225858	0.275107	0.0820982	0.934569	0.981947
best-18	359.666	0.133673	0.227496	0.587584	0.556812	0.87679
T20G5.14	109.281	-0.00442152	0.232458	-0.0190207	0.984825	0.997655
Y70G10A.1	1.20677	0.895529	0.876375	1.02186	0.306849	0.755307
Y70G10A.3	13.515	-0.930602	0.466928	-1.99303	0.0462579	0.500481
div-1	180.433	-0.600255	0.352845	-1.70119	0.0889079	0.574505
cor-1	211.354	-0.508121	0.322028	-1.57788	0.114593	0.603275
R01H10.4	1395.95	0.148313	0.301416	0.492052	0.622682	0.902309
R01H10.5	7.31949	-0.283504	0.475864	-0.595768	0.55133	0.874057
R01H10.7	28.5005	0.367172	0.372354	0.986083	0.324092	0.764012
K10G9.2	41.5028	-0.19225	0.31523	-0.609873	0.541946	0.870219
vglu-2	461.802	-0.157861	0.14014	-1.12646	0.259973	0.725922
ostf-4	23.3322	0.305987	0.425048	0.71989	0.471593	0.840276
vglu-3	816.023	-0.01613	0.250881	-0.0642936	0.948736	0.985332
T07A5.1	109.627	0.851032	0.318168	2.67479	0.00747764	0.259776
T07C4.12	47.6758	-0.020737	0.293872	-0.0705647	0.943744	0.983693
jmjd-4	19.8807	-0.456752	0.363245	-1.25742	0.208601	0.685984
mev-1	481.578	-0.139993	0.225038	-0.622086	0.533886	0.867046
ced-9	11.4898	0.116231	0.520563	0.22328	0.823317	0.955489
ttr-15	17025.4	0.273023	0.391376	0.697597	0.485429	0.846738
tbx-9	3.78284	0.21896	0.85999	0.254608	0.799026	0.948196
spp-1	3033.69	0.23217	0.350292	0.66279	0.507465	0.859516
umps-1	181.18	-0.354628	0.289069	-1.22679	0.2199	0.695477
C38H2.3	73.2667	0.426917	0.212987	2.00442	0.0450247	0.498333
M03C11.3	32.0815	-0.634921	0.482879	-1.31487	0.188555	0.666962
ymel-1	441.203	0.050956	0.165358	0.308156	0.757964	0.941153
H04D03.4	221.559	0.216894	0.330911	0.655447	0.51218	0.860719
atx-2	1101.29	-0.180556	0.274937	-0.656717	0.511363	0.860719
D2045.9	45.6042	-0.106621	0.237423	-0.449077	0.653376	0.909959
D2045.8	275.865	0.245136	0.278191	0.881178	0.378221	0.792163
F43D9.1	37.1058	-0.417707	0.341325	-1.22378	0.221036	0.69625
urm-1	11.0738	0.508168	0.538878	0.943013	0.345674	0.771512
F43D9.3	69.831	-0.144476	0.254233	-0.568282	0.569844	0.883238
unc-49	212.558	-0.276892	0.238419	-1.16137	0.245492	0.716476
hpd-1	1715.01	-0.146692	0.170451	-0.860615	0.38945	0.796404
T21C12.3	8.64124	0.0692569	0.548568	0.12625	0.899534	0.97536
acdh-11	2354.86	-0.232983	0.176489	-1.3201	0.186803	0.666407
Y39A1A.3	73.898	0.448366	0.204326	2.19436	0.0282092	0.438861
rabx-5	53.6039	-0.051565	0.348502	-0.147962	0.882373	0.969673
lron-10	184.668	0.00779564	0.208078	0.037465	0.970114	0.992474
cnt-2	424.575	-0.347475	0.228342	-1.52173	0.128076	0.612939
Y39A1A.16	2.97324	0.113812	0.8206	0.138694	0.889692	0.972015
fmo-3	1941.92	0.0318764	0.345056	0.0923804	0.926396	0.97933
Y39A1A.20	13.2042	0.393363	0.381777	1.03035	0.302846	0.752154
Y39A1A.21	42.2082	0.14975	0.251864	0.594565	0.552134	0.874452
Y39A1A.22	11.1491	-0.541619	0.50358	-1.07554	0.282135	0.740193
mrpl-12	29.7007	0.288634	0.332159	0.868962	0.384868	0.793721
W09D10.4	112.814	-0.273102	0.180999	-1.50886	0.131334	0.616073
linc-105	26.2877	0.231223	0.363167	0.636684	0.524331	0.864364
linc-109	17.9966	0.478115	0.333371	1.43418	0.15152	0.639972
W09D10.1	496.131	0.0106941	0.207323	0.051582	0.958862	0.988479
K01G5.8	91.639	0.267587	0.195365	1.36968	0.170787	0.653298
rib-2	88.3817	-0.250323	0.260714	-0.960146	0.336982	0.765479
ran-1	745.737	0.0214128	0.17624	0.121498	0.903296	0.975451
enu-3.6	40.7577	-0.080946	0.269647	-0.300192	0.764031	0.942902
K01G5.10	18.8016	0.120553	0.359073	0.335734	0.737071	0.937514
K11D9.3	408.152	0.134292	0.211318	0.635498	0.525103	0.864364
sca-1	3542.24	-0.228776	0.238662	-0.958578	0.337772	0.765479
linc-129	16.1582	-0.202446	0.381704	-0.530374	0.595853	0.889864
hex-3	12.8597	-0.206289	0.539377	-0.382458	0.702122	0.925677
Y39A1C.1	8.56857	0.745286	0.528939	1.40902	0.158829	0.644893
oxi-1	284.392	-0.342947	0.176824	-1.93948	0.0524432	0.518204
cey-4	3269.89	-0.245198	0.20723	-1.18321	0.236724	0.711718
vesa-1	6.16624	-0.136147	0.500183	-0.272194	0.785473	0.946086
unc-119	41.3523	-0.0421813	0.243736	-0.173061	0.862603	0.964582
cut-6	105.839	-0.754265	0.25006	-3.01634	0.0025585	0.150341
M142.8	28.7216	-0.107989	0.325974	-0.331279	0.740433	0.937514
rle-1	132.883	-1.02788	0.60801	-1.69057	0.090919	0.575916
zig-5	53.5146	0.0741882	0.286675	0.258788	0.795798	0.946735
col-92	37.5944	2.7694	0.879192	3.14994	0.00163302	0.119148
col-93	8994.41	2.65806	0.798989	3.32678	0.000878545	0.0844694
col-94	292.952	2.51373	0.832974	3.01778	0.00254637	0.150341
W05B2.7	13.3589	0.798985	0.63141	1.2654	0.205729	0.684175
dmsr-5	15.9687	-0.186023	0.476552	-0.390353	0.696276	0.923218
exos-1	33.743	0.206685	0.336738	0.613787	0.539356	0.869394
kvs-4	16.2799	0.171612	0.330567	0.519145	0.60366	0.893523
Y48A6B.7	189.91	0.430618	0.214686	2.0058	0.0448776	0.498333
Y48A6B.8	24.6835	-0.231548	0.29429	-0.786803	0.431397	0.822119
Y48A6B.9	553.067	0.284969	0.181942	1.56626	0.117287	0.603275
str-261	6.9802	-0.0807742	0.574532	-0.140591	0.888193	0.971579
W09D6.5	642.303	0.157755	0.175935	0.896663	0.369899	0.787764
hmt-1	171.417	-0.417103	0.272662	-1.52974	0.12608	0.611761
Y48A6C.4	37.3961	-0.321339	0.298452	-1.07669	0.28162	0.739967
pha-1	9.73765	0.0943071	0.467154	0.201876	0.840014	0.959596
fbxa-128	38.9406	0.3046	0.290027	1.05025	0.293605	0.745653
Y47D3A.1	22.5253	-0.345902	0.35295	-0.98003	0.327071	0.764244
Y47D3A.14	18.1401	-0.290943	0.413758	-0.703171	0.481949	0.845659
aakb-2	16.3296	0.0414286	0.414892	0.099854	0.92046	0.978356
rsks-1	52.3843	0.00918231	0.306978	0.029912	0.976137	0.994504
Y47D3A.32	182.957	0.705159	0.461289	1.52867	0.126346	0.611761
obr-1	1424.21	-0.32793	0.235437	-1.39286	0.163663	0.648053
Y47D3A.20	16.1568	-0.0571683	0.379422	-0.150672	0.880234	0.969172
Y47D3A.21	35.7313	0.0590141	0.295639	0.199615	0.841781	0.959713
rab-35	186.74	-0.175881	0.140016	-1.25615	0.209062	0.685984
T28D6.5	295.532	-0.295652	0.271575	-1.08866	0.276305	0.738569
T28D6.4	52.2595	-0.156723	0.331717	-0.472458	0.6366	0.906443
T28D6.3	1642.75	0.998488	0.537308	1.85832	0.0631241	0.541683
dpy-18	338.155	-0.393947	0.235291	-1.6743	0.0940718	0.581298
Y47D3B.1	2.7313	1.82733	0.865871	2.11039	0.0348245	0.472006
nlp-21	1149.52	0.145132	0.17898	0.810887	0.417431	0.812089
Y47D3B.4	86.6309	-0.211357	0.26805	-0.7885	0.430404	0.821717
sbp-1	709.293	-0.352061	0.208245	-1.69061	0.0909107	0.575916
plr-1	117.753	-0.0782767	0.310674	-0.251958	0.801074	0.949009
Y66A7A.2	24.2251	0.11367	0.349251	0.325467	0.744828	0.938153
Y66D12A.24	224.632	-0.0166248	0.164292	-0.101191	0.919399	0.978132
Y66D12A.21	78.3612	0.0675492	0.252192	0.267848	0.788816	0.94611
xpb-1	329.923	-0.250426	0.230736	-1.08534	0.277772	0.738569
Y66D12A.14	9.76652	-1.59053	0.600817	-2.64728	0.0081143	0.264549
Y66D12A.13	285.443	0.0113371	0.193044	0.0587279	0.953169	0.986712
ztf-29	4.36814	0.563278	0.712173	0.790929	0.428986	0.820068
Y66D12A.10	186.662	0.0444192	0.236035	0.188189	0.850728	0.961684
gly-8	1464.25	-0.442775	0.291306	-1.51997	0.12852	0.613495
Y66A7A.7	29.6351	0.310548	0.411132	0.755348	0.45004	0.831574
Y41C4A.17	405.12	0.695412	0.553398	1.25662	0.208891	0.685984
faah-6	145.943	0.127772	0.268514	0.475848	0.634183	0.906443
crh-1	132.55	-0.224427	0.193862	-1.15766	0.247003	0.717733
Y41C4A.29	59.0804	0.215942	0.298507	0.723407	0.46943	0.840276
Y41C4A.6	186.034	0.187707	0.267784	0.700964	0.483325	0.845741
col-95	26100	-0.0979612	0.262945	-0.372553	0.709481	0.928909
col-96	537.699	-0.204344	0.227194	-0.899425	0.368426	0.78601
elb-1	52.3965	0.145029	0.269458	0.538225	0.590422	0.888365
Y41C4A.12	73.1367	0.0197142	0.197273	0.0999336	0.920397	0.978356
sup-1	293.094	0.102512	0.194635	0.526689	0.59841	0.890646
mrt-2	12.1595	-0.221388	0.450238	-0.491714	0.622921	0.902403
gbf-1	690.482	-0.185711	0.28112	-0.660612	0.508861	0.860091
immp-1	33.3517	0.547993	0.286346	1.91374	0.0556531	0.522151
C18D11.10	3.91306	0.0872556	0.859665	0.1015	0.919154	0.978132
C18D11.9	10.792	0.399186	0.482078	0.828053	0.407641	0.805776
C18D11.6	1778.72	0.374692	0.2999	1.24939	0.211522	0.687452
C18D11.1	345.449	-0.321192	0.189015	-1.69929	0.0892647	0.574505
maa-1	264.501	-0.0155459	0.204969	-0.0758451	0.939542	0.982742
rsp-8	206.023	0.392019	0.233559	1.67846	0.093258	0.579456
mif-1	95.9063	-0.0233606	0.198865	-0.11747	0.906488	0.975468
Y56A3A.2	71.8415	-0.248685	0.339145	-0.73327	0.463394	0.838322
Y56A3A.6	398.308	-0.132377	0.264362	-0.500741	0.616553	0.899604
faah-4	224.761	-0.281184	0.191945	-1.46492	0.142942	0.625726
sdz-33	20.9704	-0.0705891	0.429521	-0.164344	0.86946	0.965664
fbxb-24	26.6215	-0.184282	0.398107	-0.462896	0.643439	0.907815
Y56A3A.16	8.85629	-0.307763	0.648134	-0.474844	0.634898	0.906443
Y56A3A.19	88.0313	0.163792	0.296765	0.551923	0.581001	0.885764
Y56A3A.18	105.923	0.187951	0.298819	0.628977	0.529364	0.866131
ccf-1	235.741	-0.268777	0.200806	-1.33849	0.180736	0.664918
trap-4	419.907	0.111643	0.191165	0.584012	0.559212	0.877998
Y56A3A.36	21.8554	-0.172059	0.308783	-0.557217	0.577379	0.885274
Y56A3A.7	267.5	0.0494053	0.154982	0.31878	0.749893	0.939231
Y56A3A.30	82.8409	-0.380556	0.248557	-1.53106	0.125755	0.611761
Y56A3A.31	7.92953	-0.0942001	0.556028	-0.169416	0.865469	0.964965
wah-1	312.735	-0.0132928	0.170116	-0.0781395	0.937717	0.982742
Y56A3A.33	33.39	-0.0823457	0.328618	-0.250582	0.802138	0.949009
brp-1	17757.5	-0.689274	0.265679	-2.59439	0.00947596	0.283238
Y79H2A.2	174.132	0.622811	0.811618	0.76737	0.442862	0.825983
Y79H2A.3	223.454	-0.371173	0.340553	-1.08991	0.275752	0.738569
arx-3	407.73	-0.154543	0.178834	-0.864167	0.387496	0.794941
php-3	7.16793	-0.0458571	0.430346	-0.106559	0.915139	0.977413
Y75B8A.3	688.824	0.396427	0.336418	1.17838	0.238647	0.712289
Y75B8A.4	704.363	0.421267	0.138528	3.04104	0.00235766	0.142917
lron-12	24.4239	-0.16392	0.367214	-0.446388	0.655317	0.910813
Y75B8A.7	35.7474	-0.111622	0.343097	-0.325336	0.744927	0.938153
Y75B8A.8	132.213	-0.632208	0.325492	-1.94232	0.0520988	0.517088
gly-11	71.0728	-0.171736	0.260949	-0.658121	0.510461	0.860719
Y75B8A.11	30.535	-0.308471	0.25177	-1.22521	0.220496	0.69625
osm-12	17.9312	-0.368924	0.530244	-0.695763	0.486577	0.847234
Y75B8A.44	22.3246	0.0994209	0.448865	0.221494	0.824708	0.956073
Y75B8A.13	163.21	-0.404911	0.299875	-1.35027	0.17693	0.660154
gmn-1	34.3817	0.472104	0.405748	1.16354	0.244611	0.716476
Y75B8A.19	7.55837	-1.00379	0.533893	-1.88013	0.0600904	0.531612
grl-15	26.4568	0.373319	0.564292	0.66157	0.508247	0.860091
fbxa-89	37.8204	0.133441	0.382601	0.348772	0.72726	0.935023
Y75B8A.24	742.381	-0.301259	0.279274	-1.07872	0.280713	0.739034
mrp-8	87.02	-0.0748717	0.304814	-0.245631	0.805968	0.951195
pqn-92	1045.02	0.00206059	0.176507	0.0116743	0.990685	0.999285
Y75B8A.39	277.342	0.652115	0.497486	1.31082	0.189919	0.667377
Y75B8A.37	7.6203	0.825205	0.596365	1.38373	0.166442	0.651187
Y75B8A.28	207.346	-0.142303	0.207014	-0.687408	0.491825	0.850863
zip-12	1540.17	0.0386417	0.141141	0.27378	0.784254	0.945392
zip-1	111.068	-0.138272	0.221728	-0.62361	0.532884	0.866922
Y75B8A.32	63.0355	0.383202	0.211358	1.81305	0.0698248	0.547687
his-72	288.336	0.267597	0.227871	1.17434	0.24026	0.714498
Y49E10.36	4.92504	-0.723394	0.620948	-1.16498	0.244026	0.716476
glrx-5	54.9394	0.306309	0.242366	1.26383	0.206292	0.684542
tat-1	1071.97	-0.392301	0.184912	-2.12156	0.0338749	0.469087
Y49E10.16	665.003	-0.133132	0.198689	-0.67005	0.502826	0.856338
Y49E10.18	945.745	0.117481	0.211707	0.554924	0.578947	0.885651
scav-3	824.342	-0.0220502	0.139959	-0.157548	0.874813	0.967524
Y49E10.21	18.7016	-0.0545912	0.329272	-0.165794	0.868319	0.965047
cccp-1	165.386	0.219982	0.191172	1.15071	0.249853	0.718654
arrd-16	13.5299	0.332643	0.395909	0.840199	0.400797	0.803282
sql-1	234.359	-0.320799	0.256399	-1.25117	0.210871	0.686658
Y111B2A.25	48.559	0.191066	0.293978	0.649933	0.515736	0.861949
aakg-1	190.423	-0.246024	0.34872	-0.705505	0.480496	0.845371
epc-1	790.267	-0.316828	0.235385	-1.346	0.178302	0.661407
Y111B2A.12	27.1453	0.107741	0.254346	0.423599	0.671858	0.917292
Y111B2A.13	165.744	0.512567	0.268025	1.91239	0.0558267	0.522151
pqn-80	112.668	-0.527069	0.263695	-1.99879	0.0456315	0.498333
tpst-1	710.647	0.0352376	0.121579	0.289833	0.771944	0.944578
elpc-2	93.7052	-0.456506	0.236906	-1.92695	0.053986	0.522151
spin-4	6.10856	-0.0109061	0.46822	-0.0232927	0.981417	0.996937
ssl-1	224.679	-0.665082	0.380072	-1.74988	0.0801385	0.56727
gab-1	6.72199	0.182317	0.557433	0.327065	0.743618	0.938153
BE10.4	13.2837	0.0297006	0.425516	0.0697989	0.944354	0.983776
arx-5	100.732	-0.202364	0.207773	-0.973965	0.330074	0.764438
Y37D8A.25	22.2218	0.0949882	0.360087	0.263792	0.79194	0.94611
Y37D8A.2	8810.48	0.0618231	0.262076	0.235898	0.813512	0.952158
Y37D8A.3	189.654	-0.122116	0.195886	-0.623401	0.533021	0.866922
Y37D8A.4	34.6896	-0.263977	0.243835	-1.0826	0.278985	0.738569
Y37D8A.6	264.096	0.233977	0.224807	1.04079	0.297974	0.749553
cco-2	1079.35	0.057173	0.207561	0.275452	0.782969	0.945392
flp-14	904.28	0.137762	0.303752	0.453533	0.650165	0.909568
mrps-10	17.8563	0.16132	0.400774	0.402521	0.6873	0.921132
Y37D8A.19	2572.28	0.809095	0.856478	0.944677	0.344824	0.770256
epg-3	8.59554	0.503397	0.525407	0.958109	0.338008	0.765479
unc-25	732.549	0.0460568	0.242873	0.189634	0.849596	0.961684
ttm-1	425.766	-0.174482	0.134829	-1.2941	0.195631	0.673508
ubq-2	1663.32	0.281382	0.218043	1.29049	0.196881	0.675336
col-97	6.1152	1.64837	0.868855	1.89718	0.0578041	0.525898
ZK1010.8	21.588	-0.274212	0.431912	-0.634881	0.525506	0.864364
ZK1010.10	115.465	0.0938643	0.290695	0.322897	0.746773	0.938782
col-98	16939.3	-0.0372556	0.349042	-0.106737	0.914998	0.977413
cyp-13A11	104.855	-0.319296	0.294374	-1.08466	0.278072	0.738569
cyp-13A12	123.41	0.320296	0.296864	1.07893	0.280618	0.739034
Y39E4B.6	577.541	-0.205243	0.23887	-0.859226	0.390216	0.796404
pqn-83	828.514	-0.385747	0.180233	-2.14026	0.0323336	0.4645
bre-2	39.0002	0.299489	0.210652	1.42172	0.155108	0.64159
Y39E4B.10	16.2437	0.165558	0.412589	0.401267	0.688223	0.921132
gly-5	544.346	-0.0531244	0.143561	-0.370049	0.711346	0.930222
tsp-3	28.5655	0.267917	0.354858	0.754998	0.45025	0.831629
Y43F4A.1	92.0534	-0.0289157	0.217378	-0.13302	0.894177	0.973248
anoh-1	10.7829	0.108306	0.64695	0.16741	0.867048	0.965006
F56A8.9	44.5603	-0.0163653	0.254705	-0.0642519	0.94877	0.985332
F56A8.3	262.873	-0.347001	0.191651	-1.81059	0.0702045	0.547687
F56A8.5	64.0922	-0.0174631	0.271536	-0.0643125	0.948721	0.985332
unc-64	320.569	0.468962	0.204639	2.29165	0.0219259	0.404039
F56A8.8	7.88149	0.273775	0.683642	0.400465	0.688814	0.921132
Y43F4B.5	843.597	-0.163519	0.195009	-0.838517	0.401741	0.803932
Y43F4B.7	228.686	-0.263436	0.127459	-2.06682	0.0387511	0.48111
Y43F4B.10	77.0697	0.570781	0.327536	1.74265	0.0813947	0.567401
Y43F4B.9	53.272	-0.0526802	0.363815	-0.1448	0.884869	0.970344
F53A2.1	14.271	-0.225915	0.33833	-0.667737	0.504302	0.857387
F53A2.3	16.7061	0.203098	0.363757	0.558334	0.576616	0.885274
F53A2.7	1262.87	-0.248825	0.189401	-1.31374	0.188932	0.667377
mtm-6	169.167	-0.264142	0.276963	-0.953708	0.340231	0.765834
F53A2.9	11.4474	0.037863	0.484787	0.0781023	0.937747	0.982742
T03F6.9	30.1589	0.560381	0.332664	1.68453	0.0920797	0.578195
lis-1	121.369	-0.447176	0.261685	-1.70883	0.0874824	0.573211
T03F6.10	227.148	0.921443	0.449233	2.05114	0.0402528	0.482709
T03F6.3	874.455	-0.137117	0.134935	-1.01617	0.30955	0.75745
qdpr-1	1938.03	0.0188452	0.213688	0.0881904	0.929725	0.980445
F11F1.1	598.388	-0.0458957	0.380361	-0.120663	0.903958	0.975468
mig-18	514.983	0.494241	0.221588	2.23045	0.0257175	0.423763
ttr-52	5.79357	0.29722	0.601372	0.494236	0.62114	0.901716
bli-5	34.5768	0.120789	0.348465	0.346632	0.728868	0.936102
F45G2.7	26.827	0.426264	0.323664	1.317	0.18784	0.66669
F45G2.8	32.1281	0.595692	0.323516	1.84131	0.0655763	0.544033
F45G2.10	178.813	0.354783	0.254708	1.3929	0.163649	0.648053
cua-1	396.881	-0.132172	0.231511	-0.57091	0.568061	0.88257
abcf-2	1284.29	-0.0675355	0.119254	-0.566317	0.571178	0.883238
T27E9.2	201.874	0.555399	0.313974	1.76893	0.0769052	0.559261
ant-1.1	41652	0.0811102	0.170211	0.476528	0.633698	0.906443
kel-3	239.515	0.0774942	0.107474	0.721052	0.470878	0.840276
twk-40	11.1689	-0.000335857	0.535964	-0.000626641	0.9995	1
pod-1	1336.64	-0.219515	0.317373	-0.691661	0.48915	0.849602
lron-13	29.0479	-0.323208	0.285866	-1.13063	0.258212	0.725392
acs-5	773.898	-0.0660392	0.184864	-0.357231	0.720919	0.932784
Y76A2B.4	110.494	-0.245092	0.152099	-1.6114	0.107093	0.599327
Y76A2B.5	788.205	-0.23223	0.176594	-1.31505	0.188495	0.666962
scav-2	52.9867	0.0278394	0.283301	0.0982679	0.92172	0.978362
T05D4.2	10.6091	0.697219	0.636101	1.09608	0.273042	0.737882
aldo-1	1675.63	-0.322191	0.308943	-1.04288	0.297004	0.749247
T05D4.3	46.5585	0.489537	0.278793	1.75592	0.0791023	0.564343
osm-7	213.583	-0.229583	0.195294	-1.17558	0.239763	0.713768
act-5	2252.5	-0.0391815	0.217431	-0.180202	0.856994	0.963466
T25C8.1	15.6874	-0.353202	0.35788	-0.986929	0.323677	0.764012
T12D8.9	901.938	-0.368142	0.305186	-1.20629	0.227708	0.701452
mlc-5	526.142	0.0139745	0.164489	0.0849574	0.932295	0.980954
taf-9	43.6717	-0.0305596	0.329542	-0.0927336	0.926115	0.979133
T12D8.5	371.104	-0.0515051	0.280914	-0.183348	0.854525	0.9629
arrd-17	80.9923	-0.230206	0.293419	-0.784562	0.432711	0.822476
acbp-5	96.0301	-0.0217914	0.208095	-0.104719	0.916599	0.977473
T12D8.10	23.3323	0.669249	0.399437	1.67548	0.0938401	0.580786
set-16	373.074	-0.115992	0.361624	-0.320752	0.748398	0.938887
flp-15	288.425	0.180392	0.180913	0.997123	0.318705	0.762722
aqp-11	361.94	0.0247821	0.221956	0.111653	0.911098	0.976604
dyf-2	75.0365	0.0203842	0.257794	0.0790716	0.936976	0.982742
sid-2	228.268	0.0366456	0.205397	0.178414	0.858398	0.964166
cul-2	804.145	-0.11555	0.217086	-0.532276	0.594535	0.889045
lit-1	264.909	-0.0347128	0.237209	-0.146338	0.883654	0.969993
tyr-2	107.846	-0.487642	0.233753	-2.08614	0.0369663	0.477126
dbn-1	234.177	-0.0831686	0.302582	-0.274863	0.783421	0.945392
K08E3.5	3111.73	-0.114215	0.1492	-0.765515	0.443965	0.826996
pdr-1	159.959	-0.103071	0.205031	-0.502707	0.61517	0.899481
nduo-6	12695	0.552753	0.56905	0.971361	0.331368	0.764438
ndfl-4	868.176	0.635005	0.502253	1.26431	0.206118	0.684325
MTCE.7	2690.35	0.676112	0.316729	2.13467	0.0327878	0.464508
nduo-1	4420.56	0.68149	0.357268	1.90751	0.0564552	0.522545
atp-6	14412.9	0.672091	0.408668	1.64459	0.100055	0.587705
nduo-2	2452.23	0.773881	0.541679	1.42867	0.153099	0.641189
ctb-1	19643	0.511012	0.311227	1.64193	0.100605	0.58783
ctc-3	13988.2	0.607313	0.345564	1.75745	0.0788403	0.564343
nduo-4	6199.59	0.548292	0.386812	1.41747	0.156347	0.64159
ctc-1	50002.3	0.511785	0.275798	1.85566	0.0635027	0.541683
ctc-2	25817.1	0.605593	0.368636	1.64279	0.100426	0.587705
nduo-3	1477.42	0.364604	0.303184	1.20258	0.229138	0.70319
nduo-5	7182.34	0.722918	0.406935	1.77649	0.0756514	0.557768

### Sheet: N2malesvctrl.7.5
	baseMean	log2FoldChange	lfcSE	stat	pvalue	padj
B0348.9	11.3296	0.407501	0.349969	1.16439	0.244265	0.494599
egl-8	787.026	-0.153048	0.148848	-1.02821	0.30385	0.558354
cyp-29A3	252.517	0.334772	0.227568	1.47109	0.141267	0.354608
rps-27	634.644	0.378959	0.232648	1.6289	0.103335	0.291674
W03F9.2	19.6524	0.825995	0.307708	2.68434	0.00726723	0.0486343
W03F9.11	31.4208	-0.17756	0.214937	-0.826102	0.408746	0.658553
W03F9.9	119.67	-0.310778	0.20339	-1.52799	0.126514	0.331416
W03F9.4	83.3131	0.798954	0.234442	3.40789	0.000654676	0.00839983
Y108G3AL.3	46.6104	-0.218284	0.240039	-0.90937	0.363155	0.616324
Y108G3AL.2	49.0789	0.772504	0.241819	3.19456	0.00140044	0.0150399
trpp-1	62.1578	-0.0119747	0.156287	-0.07662	0.938926	0.977095
lec-12	392.376	0.140081	0.0929445	1.50714	0.131774	0.340106
DC2.5	1036.7	-0.259165	0.169017	-1.53337	0.125185	0.329515
srh-77	6.41837	0.0668704	0.444517	0.150434	0.880422	0.950551
R02C2.7	67.9929	0.433104	0.458705	0.944188	0.345073	0.598254
oac-39	4.60517	-1.18689	0.522162	-2.27303	0.0230244	0.106923
nhr-204	76.3809	0.193324	0.164042	1.17851	0.238595	0.487259
lgc-26	112.203	-0.919937	0.634238	-1.45046	0.14693	0.363278
npr-5	61.6159	0.0692401	0.338372	0.204627	0.837864	0.934453
F33E11.3	50.2017	1.04738	0.324006	3.23258	0.00122677	0.0134684
abt-4	660.859	-0.0139398	0.226958	-0.0614201	0.951025	0.980999
dmd-8	16.5781	-0.00591995	0.369278	-0.0160312	0.98721	0.994518
atg-9	84.8082	0.740765	0.328731	2.25341	0.0242335	0.110626
T22H9.1	53.6783	0.937091	0.228665	4.0981	4.16555e-05	0.00102817
ZK6.8	169.118	-0.915848	0.208662	-4.38914	1.13797e-05	0.000385068
lipl-5	38877.5	-0.943957	0.223344	-4.22648	2.3738e-05	0.000668934
ZK6.6	53.1563	-0.444706	0.324984	-1.36839	0.17119	0.39843
dod-19	70199.3	-0.633449	0.223604	-2.83291	0.00461263	0.0353208
ZK6.11	36461.9	-0.163309	0.216527	-0.754221	0.450717	0.695303
Y39D8A.1	178.879	-0.383022	0.190283	-2.01291	0.0441246	0.166182
B0554.5	81.0927	-0.200688	0.327023	-0.613683	0.539425	0.761082
srh-35	6.22625	-0.564429	0.565215	-0.998609	0.317984	0.571432
M02H5.8	1223.06	0.0900662	0.329199	0.273592	0.784398	0.906903
nhr-123	30.8549	-0.101913	0.347834	-0.292993	0.769528	0.900074
nhr-98	72.361	-0.297649	0.192883	-1.54316	0.122793	0.325381
nhr-203	140.401	-0.34699	0.113694	-3.05198	0.0022734	0.0212774
nhr-202	94.0908	-0.0276804	0.170568	-0.162284	0.871083	0.947666
nhr-201	52.9976	0.135051	0.19751	0.683769	0.494121	0.728754
nhr-99	167.249	-0.191946	0.246689	-0.778087	0.436518	0.683907
nhr-55	289.862	-0.332971	0.146533	-2.27232	0.0230672	0.106959
nhr-130	118.867	-0.0077479	0.146163	-0.0530084	0.957725	0.984134
nhr-212	258.645	-0.146867	0.141548	-1.03757	0.299469	0.553204
nhr-211	55.8817	-0.0480088	0.171371	-0.280146	0.779366	0.904983
nhr-106	304.002	-0.324193	0.190111	-1.70528	0.0881422	0.264069
nhr-131	380.124	-0.343147	0.198889	-1.72531	0.0844709	0.257016
pqn-60	480.229	-0.0493905	0.331623	-0.148936	0.881604	0.951331
nhr-210	129.531	-0.393756	0.122283	-3.22004	0.00128175	0.0139682
lipl-3	185.575	0.487631	0.386811	1.26064	0.207438	0.449093
nhr-58	128.15	0.168997	0.157341	1.07408	0.282787	0.536916
nhr-132	390.111	-0.420677	0.144076	-2.91983	0.00350223	0.029087
C14C6.5	2449.31	-0.720624	0.375394	-1.91965	0.0549025	0.193555
C14C6.2	1140.89	-0.0103693	0.183266	-0.0565807	0.954879	0.983419
pqn-97	3.54719	0.409386	0.583137	0.702041	0.482654	0.719281
nhr-90	425.833	-0.316291	0.167452	-1.88885	0.058912	0.202461
nhr-250	8.37179	0.28525	0.353149	0.807734	0.419244	0.667768
F48G7.13	43.522	-0.714379	0.215071	-3.3216	0.000895036	0.0106274
F48G7.4	32.9773	-0.0647742	0.2325	-0.278599	0.780553	0.905487
F48G7.7	3.86491	-1.9836	0.646462	-3.06839	0.00215217	0.0204575
nhr-83	56.0396	-0.316217	0.251228	-1.25868	0.208145	0.450059
F48G7.10	26.1773	0.245191	0.255916	0.958091	0.338017	0.590502
F48G7.2	19.7115	0.280699	0.403928	0.694923	0.487103	0.722862
nhr-190	114.885	-0.193113	0.17762	-1.08722	0.276937	0.531272
nhr-180	58.1981	-0.16707	0.212719	-0.785401	0.432218	0.679876
sru-24	6.63385	0.227783	0.52021	0.437868	0.661482	0.84354
fbxa-72	108.47	0.23383	0.259799	0.900042	0.368098	0.620489
F31F4.1	22.7846	-0.188245	0.256846	-0.732911	0.463613	0.704602
H25P19.1	55.3502	0.140497	0.210603	0.667116	0.504698	0.734261
ugt-29	693.623	0.121912	0.187251	0.651063	0.515006	0.742326
srx-5	7.52055	-0.370766	0.485017	-0.76444	0.444605	0.69051
fbxb-72	10.602	0.0105966	0.40603	0.0260981	0.979179	0.992935
icl-1	34141.4	-0.58517	0.280111	-2.08906	0.036702	0.14746
srh-2	131.244	-0.260126	0.366171	-0.710396	0.477458	0.715945
str-262	35.2028	-0.198395	0.27379	-0.724626	0.468681	0.70856
srp-1	1962.79	0.252021	0.240917	1.04609	0.29552	0.549209
C05E4.15	6.61113	0.227268	0.528286	0.430199	0.667051	0.846448
srp-2	306.603	-0.293869	0.168966	-1.73922	0.0819966	0.252706
R09E12.9	64.9901	1.30367	0.382864	3.40504	0.000661552	0.00844664
R13D11.4	70.6228	0.217205	0.334485	0.649371	0.516099	0.743176
srbc-12	18.8425	-0.709802	0.33911	-2.09313	0.0363374	0.146811
T02B11.3	956.885	0.325437	0.331717	0.981068	0.326559	0.580487
T02B11.4	49.5953	0.381609	0.397402	0.960261	0.336924	0.589589
T02B11.8	152.453	-0.195237	0.354817	-0.550248	0.582149	0.793193
T02B11.6	61.0732	0.598517	0.2276	2.62968	0.00854644	0.0544928
nas-32	251.096	-0.315202	0.206602	-1.52564	0.127098	0.332084
fmo-5	352.151	-0.213989	0.110918	-1.92926	0.0536981	0.190448
H24K24.4	9.08621	0.629978	0.392717	1.60415	0.108681	0.301981
H24K24.3	553.386	0.0533061	0.134582	0.396085	0.692042	0.85867
Y50D4C.6	15.4231	1.01544	0.377973	2.68653	0.00721975	0.0485164
sqv-6	12.0332	0.535835	0.3556	1.50685	0.13185	0.340218
Y50D4C.5	8.46621	0.971064	0.41045	2.36585	0.0179886	0.0902221
R09A1.3	82.1414	-0.247285	0.165977	-1.48988	0.136257	0.347
nra-4	859.002	-0.284312	0.158996	-1.78818	0.0737477	0.235474
K10C9.9	9.35487	-0.331523	0.410165	-0.808269	0.418936	0.66738
K10C9.3	455.807	0.417007	0.309998	1.34519	0.178563	0.408742
Y50D4B.6	23.4703	0.697737	0.357924	1.9494	0.0512475	0.184477
clec-203	5.86283	-0.829519	0.748896	-1.10766	0.268011	0.521695
Y50D4B.4	70.8342	1.54459	0.269746	5.72611	1.02759e-08	9.40473e-07
Y50D4B.3	222.849	1.34411	0.202251	6.64576	3.01657e-11	5.88629e-09
Y50D4B.2	12.3348	0.326261	0.354214	0.921083	0.357007	0.609917
W07B8.3	77.739	0.00396682	0.328462	0.0120769	0.990364	0.99595
cpr-5	6904.01	0.222123	0.196026	1.13313	0.25716	0.509692
W07B8.1	190.679	-0.514342	0.125808	-4.08832	4.34517e-05	0.00105736
linc-128	6.5648	0.512387	0.456276	1.12297	0.261448	0.514538
ptr-16	14.2442	2.38478	0.599249	3.97961	6.90281e-05	0.00154521
T21H3.1	8559.2	-0.141856	0.204758	-0.6928	0.488435	0.724007
F25A2.1	494.227	-0.501012	0.27221	-1.84053	0.0656898	0.217736
Y50D4A.4	137.216	0.150838	0.180655	0.834954	0.403744	0.653957
Y50D4A.10	16.6977	-0.368406	0.362987	-1.01493	0.310139	0.563503
madd-2	64.5816	0.0200677	0.250795	0.0800165	0.936224	0.975855
C39F7.1	30.0474	-0.0310337	0.247847	-0.125213	0.900355	0.961114
rab-1	1534.61	0.181195	0.118723	1.5262	0.12696	0.331905
C39F7.5	76.6355	0.227261	0.177477	1.28051	0.200365	0.43958
pme-5	609.86	0.22786	0.213719	1.06617	0.286348	0.540859
egl-2	20.5532	0.150084	0.486292	0.308628	0.757604	0.891975
F16B3.2	36.3623	0.103729	0.283763	0.365547	0.714703	0.872528
F16B3.3	5.74992	0.13131	0.39047	0.336287	0.736655	0.883098
Y75B7AL.2	28.8797	0.333048	0.289031	1.15229	0.249201	0.500824
glb-33	111.547	0.392095	0.246395	1.59133	0.111536	0.3064
snt-5	119.376	-0.0101185	0.190573	-0.0530954	0.957656	0.984134
R12A1.3	5.44309	2.41766	0.742288	3.25704	0.0011258	0.0126007
ges-1	643.911	-0.497009	0.189487	-2.62292	0.00871804	0.0550776
R09B5.11	448.75	-0.298635	0.138997	-2.1485	0.0316741	0.133637
cnc-11	16.4447	0.485773	0.423876	1.14602	0.251785	0.503402
cnc-1	94.8444	2.25	0.531937	4.22982	2.33877e-05	0.000660863
cnc-4	1346.5	0.343581	0.310458	1.10669	0.268427	0.522178
cnc-3	1088.16	0.408145	0.320988	1.27153	0.203541	0.444246
cnc-2	1747.35	0.451879	0.295667	1.52834	0.126428	0.331399
srj-23	6.82768	0.322766	0.460201	0.701358	0.483079	0.719281
hacd-1	1012.01	-1.74796	0.236946	-7.37706	1.61826e-13	5.23003e-11
fpn-1.2	354.179	-1.05162	0.166716	-6.30782	2.82986e-10	4.24152e-08
pqn-54	18.868	0.339691	0.4766	0.712739	0.476007	0.7146
tag-304	141.367	0.275854	0.172887	1.59557	0.110584	0.305383
unc-60	1379.17	0.168141	0.122512	1.37244	0.169926	0.396608
C38C3.4	134.87	0.0961496	0.191226	0.502805	0.615101	0.816073
C38C3.10	37.9668	0.0926424	0.23325	0.397181	0.691234	0.858632
sru-27	2.87765	0.0890816	0.764268	0.116558	0.90721	0.963845
nhr-260	3.41967	-0.666965	0.663249	-1.0056	0.314607	0.568386
oac-31	569.553	-0.874206	0.194887	-4.4857	7.2675e-06	0.00026465
oac-32	99.8783	0.34103	0.401909	0.848525	0.396146	0.645868
cdc-25.2	14.8627	2.05326	0.445381	4.61012	4.02431e-06	0.000163856
F16B4.7	75.9718	-0.222961	0.234957	-0.948947	0.342648	0.595473
F16B4.6	8.11309	0.515683	0.331861	1.55391	0.120205	0.320651
F16B4.5	9.405	-0.124156	0.372775	-0.333058	0.73909	0.883887
F16B4.4	735.318	0.271606	0.258914	1.04902	0.294169	0.547776
F16B4.2	47.8908	0.239521	0.241255	0.992812	0.320802	0.57461
nhr-178	78.6427	-0.270469	0.18431	-1.46747	0.142248	0.355861
nhr-177	251.199	-0.352928	0.171541	-2.0574	0.0396482	0.154791
nhr-179	40.5387	-0.763811	0.235893	-3.23795	0.0012039	0.0132737
nhr-117	126.726	0.142337	0.184991	0.769424	0.441642	0.68756
nhr-110	91.2555	0.217054	0.183116	1.18534	0.235885	0.484416
nhr-237	21.3886	0.235358	0.262207	0.897603	0.369397	0.621492
nhr-238	225.818	-0.34736	0.190918	-1.81942	0.0688472	0.225349
irld-11	13.3601	-0.717513	0.390146	-1.83909	0.0659024	0.218009
irld-40	4.82753	-0.322846	0.611048	-0.528348	0.597258	0.80459
K04F1.9	146.477	-0.00912463	0.327049	-0.0278999	0.977742	0.992229
gst-21	24.9443	-0.455624	0.256382	-1.77713	0.0755465	0.23893
str-160	5.49782	-0.300793	0.479255	-0.627625	0.53025	0.754726
srab-25	10.7802	1.08732	0.468599	2.32035	0.0203218	0.0979348
nhr-256	207.892	-0.21677	0.167979	-1.29046	0.196891	0.435424
ZK697.8	7.10212	-0.44662	0.484292	-0.922213	0.356418	0.60947
clec-204	176.536	-0.587055	0.223518	-2.62643	0.00862867	0.0546465
clec-205	462.113	-0.437737	0.231034	-1.89469	0.0581336	0.200874
dhs-13	101.298	-0.185471	0.247951	-0.748013	0.454453	0.697611
F36H9.4	237.225	-0.0926826	0.344375	-0.269133	0.787828	0.908329
F36H9.5	6.37483	0.503907	0.469782	1.07264	0.283433	0.537255
hsp-16.2	562.643	0.495846	0.301573	1.6442	0.100136	0.285841
hsp-16.41	1486.27	0.882962	0.355736	2.48207	0.0130621	0.0726994
srt-42	13.1323	0.123604	0.491799	0.25133	0.801559	0.915284
Y46H3A.4	211.066	0.424947	0.327314	1.29829	0.194189	0.43157
Y46H3A.5	330.644	0.971678	0.6115	1.58901	0.112058	0.307484
mrpl-39	26.7902	1.46582	0.375256	3.90619	9.37645e-05	0.0019317
Y32G9B.1	11.6808	0.917738	0.385428	2.38109	0.0172617	0.0876818
T10B5.8	563.237	-0.85898	0.321215	-2.67416	0.00749176	0.0496505
T10B5.7	3758.95	-0.334234	0.223758	-1.49373	0.135246	0.345578
T10B5.4	138.154	-0.18033	0.114489	-1.57509	0.115236	0.312635
cct-7	479.429	0.483004	0.174571	2.7668	0.00566096	0.040941
oig-6	33.8298	0.499575	0.292091	1.71034	0.0872026	0.262166
nphp-2	11.6035	-0.491439	0.4118	-1.19339	0.232715	0.481734
srp-3	21.111	-0.539043	0.439539	-1.22638	0.220055	0.465487
T06A1.1	13.1807	0.405935	0.359278	1.12986	0.258534	0.511332
T06A1.5	874.355	-0.334019	0.184717	-1.80828	0.0705634	0.228839
T08B1.4	203.703	-0.00470948	0.164023	-0.0287123	0.977094	0.991766
T08B1.1	618.28	-0.110772	0.122989	-0.900665	0.367767	0.620405
tnt-4	94.3315	0.482588	0.475596	1.0147	0.310248	0.563503
alh-5	66.5794	-0.38368	0.231901	-1.6545	0.0980269	0.281923
clec-206	5.70864	2.2147	0.774283	2.86033	0.00423201	0.0334614
F59A7.11	8.55016	-2.26482	0.548197	-4.1314	3.60568e-05	0.00092761
F59A7.2	345.361	-0.522929	0.23399	-2.23483	0.0254282	0.114488
F59A7.5	245.559	0.0592708	0.213638	0.277436	0.781445	0.905514
comt-4	1211.31	-1.80604	0.328777	-5.49322	3.94681e-08	3.11587e-06
comt-5	14.0864	0.735264	0.384724	1.91115	0.0559854	0.195873
comt-3	845.041	0.215589	0.196736	1.09583	0.273154	0.526553
nhr-86	221.594	0.0350846	0.134969	0.259947	0.794905	0.911395
Y40B10A.9	120.376	0.037994	0.238035	0.159615	0.873185	0.948092
F22F7.4	38.0018	0.425271	0.401384	1.05951	0.289366	0.544114
ckb-4	386.482	-0.337734	0.158043	-2.13697	0.0326003	0.136058
F22F7.2	175.665	-0.196032	0.141271	-1.38763	0.165249	0.390167
F22F7.1	1059.09	-0.33122	0.176176	-1.88005	0.0601007	0.205068
F22F7.7	84.5026	0.401334	0.220882	1.81696	0.0692227	0.226122
srbc-20	8.76956	-0.0623493	0.44601	-0.139793	0.888823	0.955333
C45H4.14	2.83603	1.8455	0.897656	2.05592	0.0397906	0.154879
sru-46	7.0381	-0.096834	0.48025	-0.201632	0.840204	0.935256
cyp-33C1	4.21962	-0.673734	0.680891	-0.98949	0.322424	0.575951
cyp-33C2	98.9406	-1.33044	0.236572	-5.62383	1.86772e-08	1.59636e-06
cyp-32B1	1375.73	-1.28217	0.286704	-4.4721	7.74554e-06	0.00027814
Y5H2B.1	12.4244	-0.375227	0.344553	-1.08903	0.276142	0.530297
nhr-133	530.455	-0.462908	0.214789	-2.15518	0.0311476	0.131966
nhr-184	44.7486	-0.0247357	0.197383	-0.125319	0.900271	0.961114
nhr-56	143.55	-0.102415	0.178721	-0.573042	0.566616	0.78216
nhr-128	45.3781	0.0658203	0.209991	0.313444	0.753943	0.890813
nhr-103	60.4506	-0.139192	0.184436	-0.754692	0.450434	0.695075
nhr-18	139.222	-0.0326846	0.141747	-0.230584	0.817638	0.924062
nhr-126	16.2313	-0.123278	0.312476	-0.394519	0.693198	0.859028
nhr-134	360.917	-0.109335	0.193925	-0.563801	0.57289	0.786829
nhr-96	76.8033	-0.0550279	0.174494	-0.315357	0.752491	0.889721
cyp-33C4	293.996	0.268614	0.192821	1.39307	0.163597	0.387345
F41B5.11	24.4111	-0.355403	0.316708	-1.12218	0.261787	0.514911
cyp-33C3	153.53	-0.351492	0.249179	-1.4106	0.158362	0.379468
cyp-33C5	83.8751	-0.259845	0.156138	-1.6642	0.0960726	0.278627
cyp-33C6	24.1868	-0.522544	0.263706	-1.98154	0.0475307	0.175299
cyp-33C7	484.667	-0.316055	0.151292	-2.08904	0.0367045	0.14746
str-253	14.9733	-0.632927	0.442723	-1.42962	0.152825	0.370753
F41B5.1	9.60328	0.226169	0.337976	0.669187	0.503376	0.73326
nhr-182	134.054	-0.194416	0.1615	-1.20381	0.228662	0.476829
nhr-183	253.969	-0.297438	0.143864	-2.0675	0.0386875	0.152524
nhr-275	18.8273	1.2962	0.325708	3.97963	6.90237e-05	0.00154521
nhr-59	73.3211	-0.140795	0.185043	-0.760876	0.446731	0.691838
nhr-228	449.767	-0.300204	0.208491	-1.43989	0.149899	0.366923
nhr-227	26.7678	-0.0816808	0.252479	-0.323515	0.746305	0.88656
nhr-225	28.3302	-0.241055	0.251279	-0.959315	0.3374	0.589922
nhr-115	198.992	-0.513342	0.268391	-1.91266	0.0557913	0.195525
nhr-226	176.07	-0.210134	0.209661	-1.00226	0.31622	0.569945
irld-15	5.57634	-0.214534	0.523909	-0.409488	0.682182	0.855165
Y19D10B.4	18.6847	1.13553	0.507551	2.23727	0.025269	0.113969
Y19D10B.1	4.92418	-0.00418036	0.551859	-0.00757506	0.993956	0.997814
pud-1.2	193.899	1.94151	0.394011	4.92755	8.3266e-07	4.16008e-05
pud-2.2	198.272	2.46443	0.365136	6.74935	1.48512e-11	3.07183e-09
pud-3	3474.63	3.1174	0.323326	9.64166	5.33197e-22	6.8929e-19
pud-4	1131.64	2.85547	0.236569	12.0703	1.51501e-33	7.8341e-30
pud-2.1	125.513	2.33768	0.343449	6.8065	1.00005e-11	2.20053e-09
pud-1.1	244.662	1.65467	0.404712	4.08852	4.34139e-05	0.00105736
irld-30	11.2556	0.496366	0.439408	1.12962	0.258635	0.511337
srbc-15	16.7855	-0.357405	0.474727	-0.752865	0.451531	0.69628
irld-53	20.6771	-0.361683	0.337099	-1.07293	0.283303	0.537206
clec-209	2.8373	0	0.635556	0	1	1
F56A4.3	605.206	-0.776959	0.255693	-3.03864	0.00237649	0.0217785
gst-10	2833.14	-0.773402	0.223648	-3.45812	0.000543959	0.00733458
Y45G12C.1	175.82	0.229371	0.2046	1.12107	0.262257	0.515356
C29G2.6	319.867	0.445194	0.164924	2.69939	0.00694665	0.0473894
irg-3	2145.36	-0.781249	0.180827	-4.32042	1.55731e-05	0.000489535
acr-17	23.5424	1.35529	0.40226	3.3692	0.000753865	0.00935951
F53E10.1	248.482	0.118101	0.172704	0.683836	0.494079	0.728754
W02H5.2	28.5658	0.285681	0.316364	0.903012	0.36652	0.619697
W02G9.4	520.749	0.0558705	0.256552	0.217775	0.827605	0.928721
kel-8	407.835	0.360392	0.155453	2.31834	0.0204309	0.0982316
Y45G12B.3	78.2707	0.287839	0.211974	1.3579	0.174496	0.403091
nuo-5	572.033	0.0257594	0.20607	0.125003	0.900521	0.961114
C24B9.3	2498.52	-0.05745	0.145742	-0.394189	0.693442	0.85917
srt-28	7.96141	-0.49249	0.689555	-0.714215	0.475094	0.714058
dod-3	2273.03	-1.07926	0.282664	-3.81816	0.00013445	0.00258935
srg-57	5.95581	-1.13136	0.52859	-2.14033	0.0323278	0.135413
srg-62	11.5609	-1.25454	0.47161	-2.66012	0.00781125	0.0512263
R05D8.7	72.83	-0.714854	0.358373	-1.99472	0.0460734	0.171462
dhs-14	1156.5	0.317784	0.209415	1.51749	0.129144	0.335242
R05D8.9	18.1372	1.04966	0.462039	2.2718	0.0230988	0.106959
ketn-1	938.082	-0.0910583	0.350877	-0.259516	0.795237	0.911395
F54E2.1	11033.2	-0.419165	0.198614	-2.11045	0.0348198	0.14273
F54E2.5	13.8885	0.164248	0.350083	0.469168	0.63895	0.830954
T03D3.5	11.6512	0.656852	0.302889	2.16862	0.0301114	0.128843
ugt-53	938.348	0.26734	0.147591	1.81137	0.0700843	0.227713
folt-2	2179.9	2.08041	0.35095	5.92795	3.06739e-09	3.27041e-07
F37B4.10	199.957	0.140342	0.206546	0.679475	0.496837	0.729212
ifc-1	59.0948	1.92908	0.608965	3.16781	0.00153593	0.0161101
C31B8.7	42.1748	0.0389152	0.21829	0.178273	0.858509	0.942492
C31B8.8	619.726	-0.529894	0.201979	-2.62351	0.00870288	0.0550491
srw-121	6.93134	-0.322921	0.550567	-0.586524	0.557523	0.775717
K12D9.1	17.9691	-0.675038	0.378411	-1.78388	0.0744437	0.237121
asp-8	402.067	-0.491263	0.304108	-1.61542	0.106219	0.297379
F59D6.7	81.5862	0.0916491	0.311031	0.294662	0.768252	0.899462
srt-7	33.6915	-0.593834	0.29545	-2.00993	0.0444386	0.167122
acs-21	62.0502	0.00739156	0.217339	0.0340094	0.97287	0.990553
cyp-33C9	188.887	-0.272377	0.16922	-1.6096	0.107485	0.299644
Y73C8C.4	7.17626	0.398277	0.439893	0.905393	0.365257	0.618753
Y73C8C.3	5.9893	-0.31733	0.467528	-0.67874	0.497303	0.729212
clec-210	183.68	1.64429	0.416878	3.9443	8.00348e-05	0.00170313
tat-6	10.0573	0.523072	0.464373	1.12641	0.259994	0.512847
srab-9	6.07832	-0.0678443	0.505536	-0.134203	0.893242	0.957694
C36C5.5	72.8137	0.373345	0.302847	1.23278	0.217657	0.462079
lag-2	6.70554	1.30665	0.421294	3.10152	0.0019253	0.0188913
Y73C8B.3	853.003	0.329427	0.134998	2.44024	0.0146774	0.0788593
Y73C8B.5	62.2523	0.159418	0.233632	0.682346	0.49502	0.729169
K08D9.4	17.0063	-0.00148915	0.306281	-0.00486204	0.996121	0.998329
K08D9.9	34.3025	1.08191	0.793353	1.36372	0.172657	0.400183
gst-23	5.49471	0.675915	0.467702	1.44518	0.148407	0.365462
T28A11.6	11.68	1.89384	0.767682	2.46696	0.0136265	0.0749205
fbxa-64	100.419	-0.113267	0.168292	-0.673038	0.500923	0.731421
T28A11.2	501.029	0.377143	0.185541	2.03267	0.0420863	0.160908
F35F10.5	393.825	-1.45151	0.235863	-6.15406	7.55249e-10	9.88707e-08
F35F10.7	15.652	-2.32885	0.400126	-5.82029	5.87465e-09	5.6781e-07
F35F10.6	117.059	-0.708554	0.226188	-3.13259	0.0017327	0.0173976
F35F10.4	34.2773	-1.05188	0.269992	-3.89596	9.78103e-05	0.00199518
arrd-18	97.8068	-0.0595578	0.15356	-0.387847	0.698129	0.862662
arrd-19	56.7562	-0.00692294	0.166801	-0.0415041	0.966894	0.988007
F35F10.1	2275.5	0.351229	0.321148	1.09367	0.274101	0.527529
C17B7.5	142.2	-0.252153	0.323128	-0.78035	0.435185	0.682764
C17B7.3	10.3652	-0.0151669	0.393427	-0.0385507	0.969249	0.988927
fbxa-65	75.4808	-0.124403	0.22151	-0.561611	0.574381	0.787597
scrm-3	9.70381	0.139866	0.333739	0.419089	0.675151	0.850477
C04E12.5	130.977	-0.37624	0.350208	-1.07433	0.282673	0.536897
C04E12.4	682.982	-0.557446	0.283514	-1.9662	0.0492752	0.179501
C04E12.10	12.4323	0.355015	0.643912	0.551341	0.5814	0.792937
arrd-20	18.0751	-0.222696	0.219343	-1.01529	0.309969	0.563464
arrd-21	13.1042	0.0481944	0.388473	0.124061	0.901267	0.961412
T20D4.13	32.0105	-0.793124	0.332483	-2.38546	0.0170578	0.0868171
T20D4.7	82.865	0.549457	0.230046	2.38846	0.0169189	0.0862799
arrd-22	57.1968	-0.171729	0.18227	-0.942167	0.346107	0.599069
T20D4.5	343.418	0.267926	0.382008	0.701362	0.483077	0.719281
T20D4.4	85.7211	0.485333	0.326703	1.48555	0.137398	0.348962
T20D4.3	267.278	1.19351	0.393673	3.03174	0.00243151	0.022189
cfz-2	15.6437	0.906916	0.470799	1.92633	0.0540628	0.191347
slc-28.2	34.1448	1.27986	0.288124	4.44203	8.91139e-06	0.000314545
slc-28.1	24.4401	0.998333	0.25925	3.85085	0.00011771	0.0023232
gst-33	36.3821	0.182307	0.254976	0.714995	0.474612	0.713747
lys-7	23829.6	-0.624787	0.225743	-2.7677	0.0056454	0.0409143
srbc-33	9.93743	0.137099	0.432322	0.317124	0.75115	0.888832
C07G3.8	7.07854	0.458593	0.42936	1.06808	0.285482	0.539669
irg-1	34.2259	1.20239	0.333259	3.60797	0.000308601	0.0048726
T24A6.7	31.9566	0.702126	0.321528	2.18372	0.0289831	0.125468
nhr-93	90.5263	-0.876379	0.314814	-2.7838	0.00537261	0.0394908
srbc-67	9.49041	-0.318201	0.427737	-0.743917	0.456927	0.699866
sri-21	4.84681	-0.813985	0.5484	-1.48429	0.137732	0.349234
T24A6.20	259.957	0.349661	0.129829	2.69325	0.00707601	0.0479241
T22F3.3	2907.7	0.555826	0.306975	1.81065	0.0701947	0.227929
T22F3.2	78.2113	0.49022	0.198609	2.46826	0.0135771	0.0747901
T22F3.12	4.64012	0.0546092	0.673079	0.0811334	0.935336	0.975224
T22F3.7	10.7993	0.19546	0.440531	0.443692	0.657265	0.841259
T22F3.8	36.0067	-0.139604	0.272871	-0.511613	0.608922	0.811252
T22F3.10	7.24083	0.799891	0.476956	1.67708	0.0935276	0.274545
F59B1.2	903.181	0.0472227	0.213702	0.220975	0.825112	0.927332
F59B1.8	90.0112	0.645806	0.19122	3.3773	0.000732003	0.00913194
F59B1.10	11.4374	1.56027	0.381262	4.0924	4.26934e-05	0.00104528
acr-23	5.37019	0.161886	0.521335	0.310522	0.756164	0.891377
Y39H10B.2	526.69	-0.522621	0.147951	-3.5324	0.000411803	0.00598997
Y39H10B.3	116.483	-0.238154	0.330064	-0.721538	0.470578	0.709843
W08A12.4	432.236	-0.827743	0.278636	-2.9707	0.00297126	0.0256501
W08A12.3	26.2335	0.00250659	0.268551	0.00933374	0.992553	0.996987
W08A12.2	1392.34	-0.00488515	0.254649	-0.0191839	0.984694	0.993627
unc-132	387.774	0.320448	0.190202	1.68478	0.0920319	0.271293
lin-40	216.143	0.443623	0.223569	1.98428	0.0472249	0.174491
hpo-36	10.953	0.184773	0.433701	0.426038	0.67008	0.848014
mtm-9	66.2648	0.83214	0.31024	2.68224	0.007313	0.0487942
Y39H10A.6	582.64	-0.413121	0.257799	-1.60249	0.109047	0.302756
Y39H10A.1	192.32	-1.39972	0.270584	-5.17298	2.3039e-07	1.39339e-05
R08E5.4	18.9294	-0.69128	0.297231	-2.32573	0.0200328	0.0972153
R08E5.1	43.3536	-1.02709	0.248261	-4.13713	3.51674e-05	0.000911531
R08E5.3	228.066	0.0397081	0.31162	0.127425	0.898604	0.960356
cysl-3	21.6554	-0.390358	0.253965	-1.53706	0.124279	0.328049
R08F11.1	34.4429	-0.321846	0.299908	-1.07315	0.283204	0.537117
fpn-1.3	4.37758	-0.605147	0.739347	-0.818488	0.413078	0.661747
srt-30	4.05105	-0.394481	0.606073	-0.650879	0.515124	0.742394
cyp-33C8	2177.39	-0.191885	0.207849	-0.923198	0.355904	0.609095
R08F11.4	107.79	-0.155877	0.320198	-0.486813	0.626391	0.823599
srw-7	4.72257	-0.24797	0.624784	-0.39689	0.691449	0.858632
scl-13	4.47578	-2.33299	0.616965	-3.78139	0.000155955	0.00289608
scl-12	103.829	-1.53162	0.318954	-4.80199	1.57094e-06	7.22073e-05
H10D18.5	116.69	-0.0406598	0.183438	-0.221655	0.824583	0.927039
H10D18.1	9.72415	0.00424441	0.338032	0.0125562	0.989982	0.995759
H10D18.6	42.2607	-0.365262	0.312256	-1.16975	0.242101	0.491522
ugt-32	992.814	-1.38448	0.341996	-4.04823	5.16061e-05	0.00122411
nhr-185	8.52001	0.425414	0.449421	0.946582	0.343852	0.596864
btb-21	116.234	0.250121	0.176404	1.41788	0.156225	0.376089
nhr-186	8.56666	-0.101132	0.508992	-0.19869	0.842505	0.935871
nhr-188	5.474	-0.428414	0.549864	-0.779127	0.435905	0.68336
nhr-189	6.949	0.15042	0.575121	0.261546	0.793672	0.911106
nhr-158	11.8461	0.338816	0.415237	0.815958	0.414524	0.663291
nhr-124	5.13418	0.0147415	0.54291	0.0271527	0.978338	0.992737
C17E7.4	7.69954	2.22307	0.838867	2.65008	0.00804717	0.0522435
nhr-156	14.1217	-0.181013	0.280925	-0.644347	0.519351	0.745989
nhr-284	24.5974	0.00715464	0.286379	0.0249831	0.980068	0.992935
srx-68	24.0439	0.110128	0.325213	0.338633	0.734886	0.882
srx-67	10.1736	-0.189703	0.440859	-0.430303	0.666975	0.846448
srx-66	9.66638	0.0584553	0.548327	0.106607	0.915101	0.966708
srx-70	5.42307	0.14141	0.491034	0.287985	0.773358	0.902411
cyp-35A5	161.14	1.15612	0.3342	3.45938	0.000541426	0.00730996
cyp-35B1	1538.35	-1.33128	0.225218	-5.91104	3.39949e-09	3.5875e-07
cyp-35B2	20.7184	-0.976172	0.411557	-2.3719	0.0176968	0.0891914
cyp-34A4	882.421	-0.221621	0.262272	-0.845004	0.398108	0.64813
cyp-34A5	351.524	-0.464453	0.220738	-2.10409	0.0353706	0.14413
cyp-34A6	41.2951	0.0544408	0.452447	0.120325	0.904225	0.962542
cyp-34A7	73.3508	-0.0977013	0.2138	-0.456976	0.647688	0.834699
cyp-34A8	2617.1	-0.795186	0.302677	-2.62718	0.00860964	0.0546263
cyp-34A9	5670.74	-0.23797	0.26894	-0.884843	0.376241	0.62726
cyp-34A10	41.1415	2.66204	0.354356	7.51232	5.80869e-14	2.0715e-11
nlp-31	2240.53	0.598078	0.309922	1.92977	0.0536357	0.190292
nlp-29	833.104	0.605981	0.341857	1.77261	0.076293	0.240637
nlp-28	853.076	0.144459	0.482194	0.299586	0.764493	0.89672
nlp-27	6423.83	0.250013	0.375304	0.66616	0.505309	0.734653
K09D9.9	7.66505	-0.123519	0.430169	-0.287141	0.774005	0.902449
K09D9.12	3.16775	1.19608	0.763053	1.5675	0.116999	0.316071
srh-8	6.15565	-0.174289	0.63525	-0.274363	0.783805	0.906724
srw-89	9.43471	0.267827	0.576328	0.464714	0.642137	0.832226
cyp-35A3	501.796	-1.02974	0.502359	-2.04981	0.0403831	0.156479
K09D9.1	1019.43	0.126046	0.263068	0.479138	0.63184	0.826314
cyp-35A4	70.7392	-0.286744	0.43894	-0.653265	0.513585	0.74183
C49G7.7	921.137	-0.545754	0.246347	-2.21539	0.0267331	0.118965
C49G7.10	1922.71	-0.0870796	0.288252	-0.302096	0.762579	0.895695
irg-2	568.798	0.759848	0.297145	2.55716	0.0105529	0.0624718
phat-3	447.344	0.544834	0.3645	1.49475	0.134981	0.345169
C49G7.3	4278.92	0.536848	0.443781	1.20972	0.226388	0.474551
srh-210	6.05449	-0.0825944	0.508334	-0.162481	0.870927	0.947666
otpl-2	45.3943	-0.130466	0.290127	-0.449685	0.652938	0.838426
nhr-181	20.1559	0.0126715	0.334833	0.0378441	0.969812	0.989132
phat-5	4.13933	2.67319	0.89148	2.99859	0.00271228	0.0239747
phat-4	11.8808	3.01244	0.720167	4.18297	2.87725e-05	0.000787208
Y45G5AL.1	125.961	0.477436	0.22602	2.11237	0.034655	0.142223
Y45G5AM.6	70.7679	0.53655	0.286011	1.87597	0.060659	0.206428
Y45G5AM.3	256.728	0.229369	0.195064	1.17586	0.239649	0.488172
nhr-114	174.031	0.376483	0.20273	1.85707	0.0633015	0.212347
H43I07.3	156.971	0.293842	0.169043	1.73827	0.0821636	0.252898
srt-14	4.11383	0.933973	0.648597	1.43999	0.14987	0.366923
ZC132.3	58.6142	-0.114539	0.185298	-0.618134	0.536487	0.758901
ZC132.4	39.6701	0.102164	0.308664	0.330988	0.740653	0.884365
ZC132.9	20.4163	-0.137283	0.302062	-0.454487	0.649478	0.836059
R02D1.2	157.401	-0.519759	0.24893	-2.08797	0.0368003	0.147744
nhr-125	197.345	-0.496435	0.137865	-3.60089	0.000317132	0.00496184
D2063.1	89.5442	0.543422	0.246695	2.20281	0.0276084	0.121219
hpo-18	96.724	0.102869	0.237509	0.433115	0.664931	0.845533
F32D1.3	41.3109	0.14103	0.282453	0.499306	0.617564	0.818512
F32D1.5	773.896	0.650903	0.235559	2.76322	0.0057234	0.0412859
neg-1	30.0134	4.59377	0.88212	5.20765	1.91251e-07	1.20605e-05
grl-5	8.16494	2.72991	0.9005	3.03155	0.00243302	0.022189
skr-14	2.20791	0.989565	0.635179	1.55793	0.119249	0.319171
skr-7	6.62703	1.37819	0.736316	1.87173	0.0612436	0.208075
Y47D7A.13	21.3797	3.49768	0.895705	3.90494	9.4248e-05	0.0019368
rft-1	426.127	-0.296454	0.187103	-1.58444	0.113093	0.30916
rft-2	246.677	-0.173494	0.115364	-1.50389	0.13261	0.341385
gnrr-5	18.0564	0.229733	0.330979	0.694102	0.487618	0.723137
T08H10.1	2091.61	-0.375868	0.132072	-2.84593	0.00442812	0.0345367
unc-62	657.993	-0.108819	0.16466	-0.66087	0.508696	0.73737
sos-1	162.38	0.115998	0.233068	0.497699	0.618696	0.818615
Y61A9LA.5	8.22934	-0.0263181	0.400922	-0.0656441	0.947661	0.979581
Y61A9LA.7	49.5892	-0.297918	0.247788	-1.20231	0.229244	0.477415
sumv-2	116.845	0.69974	0.280307	2.49633	0.0125486	0.0705314
pmt-2	7195.38	-0.364972	0.151666	-2.40641	0.0161101	0.0836242
F54D11.3	5.5444	0.455889	0.58912	0.773847	0.439021	0.685391
soc-1	94.2943	0.472294	0.198319	2.38148	0.017243	0.0876731
F41F3.3	16.8289	3.3437	0.900698	3.71235	0.000205347	0.00359339
col-139	5507.49	-0.33164	0.327397	-1.01296	0.311079	0.564021
K03B4.9	32.2669	-0.265663	0.286431	-0.927496	0.353669	0.606863
K03B4.2	189.398	0.499555	0.184775	2.70358	0.00685962	0.0468782
cpg-8	127.479	0.779351	0.313678	2.48456	0.0129713	0.0723565
ZC266.1	87.7533	0.018351	0.170201	0.107819	0.914139	0.966167
oac-24	25.989	-0.694804	0.393697	-1.76482	0.0775937	0.243691
prx-6	604.662	-0.679139	0.170845	-3.97516	7.03305e-05	0.00155947
F39G3.5	153.647	0.615987	0.197418	3.12021	0.00180722	0.0179714
tig-2	409.279	-0.397315	0.127417	-3.11824	0.00181937	0.0180748
F39G3.3	171.826	0.173538	0.185532	0.935353	0.349606	0.602674
F39G3.2	27.0054	-0.237452	0.271427	-0.874828	0.381667	0.632201
ugt-61	581.38	-0.425318	0.13629	-3.12068	0.00180437	0.0179603
C18G1.6	26.5847	-0.570854	0.294523	-1.93823	0.0525948	0.187888
elt-7	1221.17	-0.12006	0.170373	-0.704685	0.481007	0.718453
Y60C6A.1	117.458	-1.68077	0.599899	-2.80176	0.0050825	0.0379792
Y60C6A.2	77.0394	-1.60663	0.783114	-2.05159	0.0402093	0.155981
R02F11.2	34.4166	0.507512	0.275973	1.83899	0.0659169	0.218009
R02F11.1	1.74042	1.96481	0.900355	2.18226	0.0290905	0.125544
R02F11.3	182.216	0.102869	0.177398	0.579874	0.561999	0.779428
adss-1	1410.88	0.0371647	0.0865918	0.429194	0.667782	0.846764
C37H5.5	97.9093	0.547403	0.197681	2.76912	0.00562087	0.0407651
C37H5.14	61.8788	0.16226	0.191419	0.84767	0.396622	0.646268
nas-9	1290.05	-0.510896	0.167317	-3.05346	0.00226219	0.0212494
C37H5.3	857.378	0.133796	0.184389	0.725619	0.468073	0.708238
C37H5.2	476.634	-0.210211	0.199569	-1.05333	0.29219	0.546395
nex-4	25.5657	0.230709	0.321035	0.718639	0.472363	0.711344
srd-32	55.81	-0.33253	0.272009	-1.2225	0.22152	0.467544
srd-33	6.6188	1.05848	0.4125	2.56602	0.0102874	0.0614276
T19H12.6	23.8478	1.80707	0.464275	3.89223	9.93251e-05	0.00201811
nhr-220	32.608	-0.250772	0.198822	-1.26129	0.207203	0.448868
T19H12.3	315.781	0.407301	0.232093	1.7549	0.0792757	0.246577
ugt-12	5532.28	-0.357178	0.196572	-1.81703	0.0692119	0.226122
ugt-11	489.155	-0.479246	0.149015	-3.2161	0.00129946	0.0141166
ugt-8	1246.25	-0.643944	0.183995	-3.49979	0.000465622	0.00654956
ugt-14	648.738	-0.811093	0.249708	-3.24817	0.0011615	0.0128886
ugt-13	443.498	-0.6847	0.16486	-4.15323	3.27808e-05	0.000867409
H23N18.6	16.1713	-0.261488	0.464308	-0.563178	0.573313	0.787202
C02E7.7	5.79216	2.24685	0.845376	2.65781	0.00786495	0.051383
C02E7.6	9.62753	3.14405	0.898517	3.49915	0.00046674	0.00654956
srh-20	3.13377	-0.238985	0.598228	-0.399488	0.689534	0.857393
srh-21	6.38027	0.0303406	0.440224	0.0689209	0.945053	0.979038
C02E7.10	27.5789	-0.467929	0.738245	-0.63384	0.526185	0.751112
catp-2	36.5138	-2.03157	0.622874	-3.2616	0.00110784	0.0124623
tam-1	582.698	0.154074	0.15831	0.973241	0.330434	0.584062
F26G5.1	6.38535	2.03372	0.828982	2.45327	0.0141565	0.0768133
ncx-8	35.4626	0.0873189	0.456103	0.191446	0.848177	0.938065
ncx-9	33.7521	0.401071	0.409906	0.978447	0.327853	0.581787
ugt-7	146.335	-0.488585	0.235813	-2.07191	0.0382737	0.151483
srr-8	7.89497	-0.0665748	0.516493	-0.128898	0.897438	0.959751
srr-6	137.009	-0.461015	0.325632	-1.41575	0.156847	0.376886
cpt-4	914.691	0.286056	0.20772	1.37712	0.168474	0.394298
swt-7	190.798	0.169986	0.208986	0.813385	0.415998	0.664748
K11D12.13	1876.38	1.52585	0.595874	2.56069	0.0104464	0.0620456
K11D12.11	69.4221	0.117002	0.191817	0.60997	0.541882	0.762676
pqn-51	1488.34	-0.0521228	0.137503	-0.379068	0.704637	0.865893
mlk-1	440.611	-0.223362	0.161519	-1.38288	0.166701	0.39161
Y58A7A.1	213.423	-0.0541541	0.200781	-0.269718	0.787377	0.908204
Y58A7A.2	125.044	0.629973	0.297622	2.11669	0.0342861	0.141194
Y58A7A.3	1091.24	0.668557	0.154543	4.32601	1.51832e-05	0.000480197
glb-32	35.8748	0.601752	0.283139	2.12529	0.0335624	0.139008
unc-46	40.0008	0.0179199	0.230902	0.0776081	0.93814	0.976545
srab-3	15.357	-1.03199	0.363475	-2.83924	0.00452217	0.0347978
ugt-63	3846.46	-0.766385	0.320809	-2.38892	0.0168982	0.0862165
C04F5.9	79.4655	0.546838	0.229645	2.38124	0.0172546	0.0876818
sid-1	260.982	-0.218749	0.194516	-1.12458	0.260767	0.513624
F14F9.5	174.287	-0.406976	0.141068	-2.88497	0.0039145	0.0316033
F14F9.8	51.649	0.388833	0.273988	1.41916	0.155852	0.375628
F14F9.4	118.494	1.19009	0.237092	5.01954	5.1795e-07	2.76115e-05
F14F9.6	175.268	0.29405	0.436787	0.673211	0.500813	0.731421
abu-15	3.91181	2.23904	0.878169	2.54967	0.0107825	0.0633792
srw-140	12.1503	-0.200934	0.449158	-0.447356	0.654618	0.839603
ugt-51	343.337	0.281728	0.195183	1.4434	0.148907	0.365972
C03A7.12	65.183	0.193527	0.259046	0.747076	0.455018	0.697878
C03A7.13	56.5611	0.137302	0.206156	0.666011	0.505404	0.734653
abu-8	21.2749	4.3595	0.702546	6.20529	5.45945e-10	7.73447e-08
Y47A7.2	10.5945	0.564292	0.423063	1.33382	0.182262	0.414548
Y49G5B.1	18.0368	0.439322	0.353261	1.24362	0.213639	0.456972
C52A10.1	845.514	-0.0513392	0.185963	-0.276073	0.782492	0.906299
C52A10.2	69.5765	-0.787184	0.262309	-3.00097	0.00269118	0.0239108
B0238.1	903.104	-0.5402	0.208147	-2.59528	0.00945143	0.0583911
B0238.13	88.058	-2.67382	0.526046	-5.08285	3.71807e-07	2.11843e-05
B0238.10	149.162	0.292658	0.157562	1.85741	0.0632523	0.21225
Y49G5A.1	83.8951	1.35564	0.582663	2.32662	0.0199853	0.097128
ncx-2	125.069	0.127114	0.369243	0.344256	0.730654	0.879881
C10G8.4	10018.7	0.297642	0.668008	0.445567	0.65591	0.840156
C10G8.3	6.92935	1.13382	0.51084	2.21952	0.0264513	0.117965
ceh-34	91.2011	-0.324496	0.233821	-1.3878	0.165198	0.390151
ceh-33	21.8963	-0.327612	0.358658	-0.91344	0.361011	0.614479
C10G8.8	1085.41	0.161686	0.123852	1.30548	0.19173	0.427989
nhr-216	14.5461	0.154788	0.383859	0.403242	0.68677	0.856719
C35A11.4	168.593	-0.031389	0.253862	-0.123646	0.901596	0.961412
dmsr-7	25.9654	0.344435	0.250619	1.37434	0.169337	0.395865
F08F3.4	5359.6	-0.161769	0.298083	-0.542697	0.587338	0.797042
F08F3.10	115.393	0.297289	0.221616	1.34146	0.179771	0.41069
cyp-14A5	3012.65	0.237441	0.292478	0.811823	0.416893	0.665665
rhr-1	1892.49	0.80562	0.124581	6.46666	1.00194e-10	1.75628e-08
acl-6	238.338	0.22814	0.222057	1.02739	0.304236	0.558655
F08F3.1	7.3051	0.369836	0.423849	0.872565	0.3829	0.632883
ZC317.2	10.4596	0.189612	0.369891	0.512614	0.608221	0.811189
T05C3.6	267.131	0.692312	0.262045	2.64196	0.00824274	0.0530799
T05C3.2	11.6069	0.0278668	0.569955	0.048893	0.961005	0.985658
nhr-47	466.715	-0.1721	0.177548	-0.969315	0.332388	0.585514
hpo-15	9898.86	-0.48477	0.195636	-2.47791	0.0132154	0.0732444
mms-19	187.831	0.0215043	0.154724	0.138985	0.889462	0.955721
C24G6.2	515.038	-0.145788	0.176238	-0.827224	0.40811	0.658041
C24G6.8	245.15	0.461837	0.165826	2.78507	0.00535162	0.0394486
cft-1	100.034	-0.517377	0.303261	-1.70605	0.0879997	0.263872
ugt-48	157.188	0.775227	0.181581	4.26931	1.96082e-05	0.000579231
C18C4.5	1127.74	-0.225183	0.124923	-1.80257	0.0714551	0.230646
glb-5	8.89236	0.108961	0.373514	0.291719	0.770502	0.900602
glb-6	7.54311	0.350839	0.514905	0.681368	0.495639	0.729212
klc-2	669.577	-0.0644088	0.135313	-0.475998	0.634076	0.828191
C18C4.17	7.17297	0.678381	0.506264	1.33998	0.180253	0.411274
CD4.5	15.2495	-0.231485	0.368808	-0.627658	0.530228	0.754726
vps-37	131.024	0.486105	0.164872	2.94838	0.00319443	0.0271238
M03E7.1	10.8555	0.20435	0.286609	0.712992	0.47585	0.7146
acy-4	168.601	-0.190795	0.170377	-1.11984	0.262782	0.516182
srx-117	10.7497	1.78495	0.455148	3.92169	8.79314e-05	0.00184715
C14C11.4	131.543	0.147958	0.277674	0.532848	0.594139	0.80227
hex-2	557.327	-0.0680215	0.118378	-0.574615	0.565552	0.781526
mut-14	81.3022	0.475781	0.218514	2.17735	0.0294545	0.126819
pqn-13	5.80676	1.47709	0.609139	2.42489	0.0153132	0.0810073
hmgs-1	153.378	-0.0510301	0.111282	-0.458565	0.646546	0.834259
F25B4.7	180.364	0.569374	0.16314	3.49011	0.00048283	0.00666679
F25B4.8	133.522	-0.0719638	0.20575	-0.349763	0.726517	0.878908
clec-1	12939.2	-0.268466	0.175699	-1.52798	0.126517	0.331416
F25B4.2	70.8052	0.128879	0.175882	0.732756	0.463707	0.704602
gcst-1	2577.36	-0.553974	0.162906	-3.40056	0.000672468	0.00855433
K09H11.6	9.40291	0.372821	0.564086	0.660929	0.508658	0.73737
K09H11.1	647.466	-0.182139	0.112234	-1.62286	0.104619	0.294014
C53A3.2	3030.39	0.159866	0.273672	0.584153	0.559117	0.776577
F44E7.2	1149.05	0.35723	0.223268	1.6	0.109598	0.303551
F44E7.17	20.8414	-0.110804	0.20409	-0.542918	0.587186	0.797024
F44E7.5	596.629	0.467218	0.214869	2.17443	0.0296727	0.127493
F44E7.7	23.9097	-0.483309	0.389735	-1.2401	0.21494	0.458426
nhr-142	146.513	-0.462955	0.150726	-3.0715	0.00212983	0.0203198
F44E7.9	46.5197	0.537031	0.210767	2.54798	0.0108348	0.0635947
ZC250.2	45.2716	-0.0722693	0.222688	-0.324532	0.745536	0.88656
cyn-17	20.3171	0.834307	0.5052	1.65144	0.0986485	0.283159
ZC250.4	2278.21	-0.214812	0.171266	-1.25426	0.209746	0.452104
let-418	1259.03	-0.0321397	0.190687	-0.168547	0.866153	0.945635
srh-76	14.2499	0.0594116	0.418319	0.142025	0.887061	0.954231
col-140	98324.4	0.709081	0.540765	1.31125	0.189772	0.425557
F26F12.3	4158.44	-0.0860961	0.232271	-0.370672	0.710882	0.870052
F26F12.8	28.8119	0.226209	0.255698	0.884669	0.376335	0.62726
F26F12.5	39.296	0.454298	0.261341	1.73833	0.0821521	0.252898
F26F12.4	9.82806	0.339608	0.373079	0.910283	0.362673	0.616092
C02G6.1	46.3086	-0.0721157	0.322218	-0.223811	0.822905	0.926563
C04E6.8	12.081	0.433646	0.297879	1.45578	0.145454	0.361047
C04E6.7	320.513	0.131777	0.163887	0.804072	0.421355	0.670305
grd-9	6.34237	-1.31959	0.675933	-1.95226	0.0509076	0.183765
C04E6.13	36.9752	0.367757	0.271471	1.35468	0.175518	0.404459
galt-1	54.2179	1.40527	0.364829	3.85185	0.000117229	0.00231813
M03F8.5	19.1597	-0.171867	0.409637	-0.41956	0.674807	0.850477
pst-1	135.526	0.0355396	0.190577	0.186484	0.852065	0.940206
M03F8.1	34.8912	-0.113747	0.263275	-0.432045	0.665709	0.84621
pcm-1	956.199	-0.405142	0.166059	-2.43975	0.0146974	0.0789205
acy-2	29.0928	-0.208006	0.254011	-0.818886	0.412851	0.661747
dhs-16	8.92432	0.912215	0.426378	2.13945	0.032399	0.135601
fut-8	206.265	-0.00861346	0.16189	-0.0532056	0.957568	0.984134
C10F3.16	4.77325	0.178063	0.43503	0.409311	0.682311	0.855165
anr-32	34.8243	0.358395	0.311619	1.15011	0.250099	0.501654
fos-1	427.684	-0.190674	0.213559	-0.892838	0.371944	0.623753
F29G9.14	6.12054	-0.144101	0.408227	-0.352993	0.724094	0.877644
aps-1	171.93	0.288198	0.161087	1.78908	0.0736022	0.235228
dhs-17	58.4653	1.41434	0.270888	5.22113	1.77837e-07	1.14779e-05
F29G9.7	5.27433	2.31351	0.896375	2.58096	0.00985259	0.0596578
cpi-2	7131.96	-0.13412	0.176608	-0.759422	0.4476	0.692665
R01B10.3	708.919	0.0828474	0.313872	0.263953	0.791816	0.910492
jamp-1	267.076	0.20185	0.149329	1.35171	0.176467	0.405741
R01B10.6	178.156	0.188043	0.136996	1.37261	0.169873	0.396575
Y38A10A.2	9.03058	0.875463	0.4451	1.96689	0.049196	0.179339
atf-8	9.41995	1.85498	0.659873	2.81111	0.00493705	0.0371608
F17A9.4	954.276	-0.201092	0.183055	-1.09854	0.271971	0.525644
F17A9.5	345.897	-0.482068	0.155782	-3.09451	0.00197138	0.0191258
ceh-49	2.72412	3.49691	0.858966	4.07107	4.6798e-05	0.00112555
ttn-1	2564.84	0.363149	0.407834	0.890433	0.373234	0.624542
exp-2	120.197	-0.0843542	0.2103	-0.401114	0.688336	0.856844
W06H8.2	207.888	-0.814234	0.257018	-3.168	0.00153492	0.0161101
rme-1	6430.29	-0.403078	0.152691	-2.63982	0.00829492	0.0532833
W06H8.5	836.519	0.386391	0.206933	1.86723	0.0618694	0.209241
W06H8.6	31.6809	0.91744	0.430301	2.13209	0.0329994	0.137336
W06H8.12	4.74301	1.03096	0.582972	1.76846	0.0769848	0.242294
K08B12.3	51.4992	-0.0308834	0.173642	-0.177857	0.858835	0.942632
dmd-7	619.912	-0.344863	0.12887	-2.67605	0.00744954	0.0494818
K08B12.11	16.0664	-0.488437	0.328932	-1.48492	0.137566	0.349131
K08B12.7	8.24351	-0.0915424	0.491921	-0.186091	0.852373	0.940206
mrck-1	384.46	0.192038	0.179799	1.06807	0.285489	0.539669
F31F7.1	5035.46	0.242507	0.132092	1.8359	0.0663725	0.219375
fil-2	37.491	1.02196	0.446786	2.28735	0.0221753	0.104434
srn-1	7.67111	-0.448243	0.510565	-0.877936	0.379978	0.630751
K12B6.11	24.6586	0.717874	0.409303	1.75389	0.0794488	0.246967
K12B6.9	300.664	-0.0497144	0.249403	-0.199334	0.842001	0.935871
sago-1	1060.14	-0.422254	0.124382	-3.39481	0.000686753	0.00869327
T28C12.4	1439.45	-0.707224	0.230795	-3.06429	0.00218188	0.0206829
T28C12.2	28.4015	0.177901	0.41665	0.42698	0.669394	0.847866
T28C12.1	5.2229	0.0387537	0.546166	0.070956	0.943433	0.978732
F13H6.1	331.469	-0.0454779	0.200199	-0.227163	0.820297	0.925366
F13H6.3	415.002	-0.0866454	0.170501	-0.50818	0.611327	0.81329
F13H6.5	28.931	-0.183204	0.210994	-0.868289	0.385236	0.63526
gfi-1	1572.5	-0.492413	0.272918	-1.80425	0.071192	0.23003
F57F4.4	6135.83	0.221322	0.249809	0.885965	0.375636	0.62686
T05H4.7	15.1038	1.42974	0.380857	3.75402	0.000174021	0.0031384
T05H4.11	148.846	0.499224	0.235672	2.11829	0.0341501	0.141035
atp-4	511.213	0.196215	0.175844	1.11584	0.264489	0.518555
alh-4	1584.43	-0.311414	0.122378	-2.54469	0.0109376	0.0640887
erfa-1	447.982	0.363717	0.158592	2.29342	0.0218241	0.103203
hpo-19	2404.72	-0.197513	0.101633	-1.94339	0.0519688	0.186554
T05H4.4	10.5834	0.317251	0.430104	0.737615	0.460748	0.702679
T05H4.15	21.6771	-0.119998	0.278084	-0.431518	0.666092	0.846385
T05H4.3	6.04745	-0.561511	0.563325	-0.99678	0.318871	0.572529
acl-8	11.3148	0.382495	0.376069	1.01709	0.309112	0.562624
unc-83	472.342	-0.196537	0.140924	-1.39463	0.163127	0.386496
lec-10	4402.17	-0.129081	0.162267	-0.795488	0.42633	0.674381
W01A11.1	1588.47	-0.745074	0.242451	-3.07309	0.00211855	0.0202309
moc-2	72.9041	0.176405	0.196835	0.896206	0.370143	0.622341
W01A11.7	19.3885	0.772889	0.340809	2.26781	0.023341	0.10776
ubh-3	88.2448	0.478576	0.162709	2.9413	0.00326834	0.0274806
ubh-1	32.123	0.16267	0.206486	0.787803	0.430812	0.678772
dpy-11	428.568	0.0169776	0.121289	0.139976	0.888679	0.955333
mdh-1	2488.57	-0.0756755	0.201274	-0.375983	0.706929	0.866933
acs-1	8085.63	-0.937633	0.207449	-4.51983	6.18896e-06	0.00023275
F46E10.17	22.123	-0.5747	0.350776	-1.63837	0.101345	0.288258
F46E10.15	16.6622	-0.631247	0.447032	-1.41209	0.157925	0.37877
F46E10.14	8.09119	-0.561778	0.413177	-1.35966	0.173939	0.402343
hpo-26	711.592	0.0142081	0.35027	0.0405634	0.967644	0.988578
dre-1	404.897	0.0645116	0.170843	0.377607	0.705722	0.866609
K04A8.20	5.0009	0.592088	0.581682	1.01789	0.30873	0.562519
lipl-4	412.262	-0.644744	0.176285	-3.6574	0.000254788	0.00418231
twk-10	8.23009	-0.36038	0.462729	-0.778815	0.436089	0.683536
spp-20	73.7973	-2.12759	0.576612	-3.68981	0.00022442	0.00381108
spp-19	31.7112	-0.159962	0.21497	-0.74411	0.45681	0.699797
K04A8.2	5.09755	0.501685	0.482895	1.03891	0.298847	0.552639
K04A8.1	401.868	0.139644	0.135953	1.02715	0.304349	0.558676
K04A8.10	70.2448	-0.0938233	0.242631	-0.386691	0.698985	0.86274
EGAP9.3	457.825	-0.8334	0.21461	-3.88333	0.000103036	0.00207314
ZK1055.6	780.972	-0.113496	0.114412	-0.992	0.321198	0.575009
ZK1055.7	1094.75	-0.147057	0.175923	-0.835916	0.403202	0.653489
gon-14	224.585	0.739548	0.270333	2.73569	0.00622495	0.0436168
cpr-4	13974.6	0.77367	0.160303	4.82629	1.39102e-06	6.46502e-05
scd-2	93.7693	0.0629133	0.313818	0.200477	0.841108	0.935489
T10H9.1	13.531	0.10188	0.325697	0.312806	0.754428	0.891007
T10H9.8	93.13	-0.0198737	0.22514	-0.0882724	0.92966	0.973625
snb-1	1004.32	-0.00989838	0.118461	-0.0835581	0.933408	0.974522
pmp-5	600.771	-0.30439	0.22695	-1.34122	0.179848	0.410722
str-180	4.49835	-1.50391	0.805586	-1.86685	0.0619222	0.209349
K11G9.2	79.7937	-0.573859	0.21214	-2.7051	0.00682836	0.0468295
K11G9.1	17.1067	-0.471897	0.377303	-1.25071	0.211041	0.453571
egl-46	19.2145	-0.150595	0.396742	-0.379578	0.704259	0.865839
mtl-1	16848.3	-0.462012	0.492528	-0.938042	0.348223	0.601021
W02F12.8	14.5392	0.254399	0.485627	0.523857	0.600378	0.80628
W02F12.2	43.5354	0.00964041	0.239358	0.0402761	0.967873	0.988582
W02F12.4	601.129	-0.218967	0.140689	-1.55639	0.119615	0.319819
dlst-1	966.545	0.124335	0.185933	0.668706	0.503683	0.733365
ZC487.1	61.4082	-0.522858	0.192658	-2.71392	0.00664918	0.0459051
grl-9	26.0459	-0.405577	0.335476	-1.20896	0.226678	0.474551
grl-8	24.6413	-0.312254	0.401547	-0.777629	0.436788	0.684059
T25F10.3	162.844	-0.0994057	0.150879	-0.658842	0.509997	0.738297
dbl-1	62.4888	0.126148	0.209433	0.602329	0.546955	0.767102
bbs-8	69.3068	-0.202974	0.188369	-1.07753	0.281243	0.534721
T25F10.6	20707.7	-0.102411	0.221156	-0.463071	0.643313	0.832325
srh-30	7.46423	-0.419408	0.504962	-0.830574	0.406214	0.656417
srh-28	9.87876	-0.588063	0.36195	-1.62471	0.104225	0.293066
dmsr-9	5.10435	-0.698007	0.485185	-1.43864	0.150252	0.367294
dmsr-12	5.2554	1.00737	0.594078	1.69569	0.0899451	0.267149
dmsr-16	30.9094	-1.94775	0.28958	-6.72612	1.74244e-11	3.53339e-09
T15B7.17	7.56735	-0.601357	0.476595	-1.26178	0.207029	0.448772
col-141	18.375	0.295807	0.484287	0.610808	0.541326	0.762397
col-142	4660.77	-0.917743	0.314257	-2.92035	0.00349633	0.0290854
col-143	76910.4	0.214376	0.252657	0.848487	0.396167	0.645868
T15B7.15	67.5926	-0.359569	0.376434	-0.955197	0.339478	0.591938
hpo-8	898.058	-0.201539	0.124991	-1.61242	0.10687	0.298716
lgc-54	36.4156	0.223717	0.261011	0.857119	0.391379	0.640873
T15B7.1	5640.07	-0.594579	0.162785	-3.65254	0.000259662	0.00424238
gpa-10	27.1722	-0.588624	0.353797	-1.66373	0.0961661	0.27882
frpr-18	18.4157	0.00419804	0.304451	0.0137889	0.988998	0.995254
unc-70	453.328	-0.0169873	0.391629	-0.0433761	0.965402	0.987164
odc-1	910.497	0.28921	0.163154	1.77261	0.0762931	0.240637
unc-68	843.274	0.259709	0.290601	0.893697	0.371484	0.623582
lipl-6	9.47092	0.710189	0.519207	1.36783	0.171365	0.398647
Y57E12B.10	52.7554	0.34253	0.518536	0.660571	0.508887	0.73737
Y57E12B.4	70.8971	-2.03396	0.812376	-2.50372	0.0122896	0.0696054
Y57E12B.1	3.65228	-1.35424	0.850432	-1.59241	0.111292	0.306193
Y57E12B.11	13.5776	-1.78179	0.812656	-2.19255	0.0283396	0.123198
mec-1	68.4354	-0.0918173	0.236109	-0.388878	0.697367	0.8622
ptr-15	33.3934	0.218528	0.322038	0.678579	0.497405	0.729212
nhr-161	44.6891	0.196333	0.211989	0.926145	0.35437	0.607475
nhr-163	35.6272	0.0559894	0.312016	0.179444	0.857589	0.942027
nhr-139	31.7697	-0.0739349	0.246007	-0.30054	0.763766	0.896274
nhr-140	41.1796	-0.167941	0.177327	-0.947067	0.343605	0.596535
nhr-162	21.8589	0.234557	0.262496	0.893565	0.371555	0.6236
nhr-107	137.013	0.221902	0.140603	1.57822	0.114515	0.311515
nhr-42	117.096	0.734416	0.20687	3.55014	0.00038503	0.0056742
srab-4	31.4667	-0.135667	0.272054	-0.498676	0.618007	0.81855
C33G8.4	540.202	0.295994	0.206019	1.43673	0.150796	0.367821
C33G8.3	23.1828	1.8297	0.424211	4.31319	1.60914e-05	0.000501255
srsx-32	5.80847	-0.244957	0.541512	-0.452357	0.651012	0.837201
F20A1.4	12.1143	-0.0914622	0.389067	-0.235081	0.814146	0.92283
twk-11	24.5415	0.231269	0.443561	0.52139	0.602095	0.806793
F20A1.10	367.091	-0.131623	0.291769	-0.451122	0.651902	0.837615
Y57E12AM.1	252.552	0.311233	0.2341	1.32949	0.183687	0.416142
Y57E12AR.1	34.2737	-0.19386	0.21264	-0.911683	0.361936	0.615749
F27B10.1	111.073	0.08072	0.217593	0.370968	0.710662	0.869886
npa-1	20875.3	-0.74937	0.199204	-3.76181	0.000168686	0.003066
VC5.2	800.937	-0.0761045	0.141281	-0.538676	0.590111	0.799335
nhr-286	137.716	-0.343053	0.17627	-1.94618	0.0516328	0.185605
nhr-135	207.981	-0.412051	0.202486	-2.03495	0.0418555	0.160668
lmd-5	5.45643	0.0211084	0.526713	0.0400757	0.968033	0.988582
sre-10	8.42105	-0.00831055	0.525655	-0.0158099	0.987386	0.994552
str-112	18.1663	-0.254864	0.350664	-0.726804	0.467346	0.707449
ugt-40	123.509	-1.12439	0.211218	-5.32334	1.01878e-07	7.11904e-06
ugt-37	38.4712	-0.0793489	0.355257	-0.223356	0.823258	0.926669
fat-7	18.9937	0.623466	0.43709	1.4264	0.153752	0.372048
ugt-39	538.618	-0.15034	0.17508	-0.858693	0.39051	0.640224
str-204	6.74304	0.100791	0.445763	0.226108	0.821117	0.925773
ugt-41	7087.85	-1.50025	0.154118	-9.73444	2.14989e-22	3.17631e-19
srh-83	6.96545	-1.49175	0.554675	-2.68941	0.00715776	0.0482566
ugt-36	173.693	-1.43421	0.264485	-5.42268	5.87134e-08	4.4001e-06
F09G2.2	469.121	0.229343	0.123891	1.85117	0.0641457	0.214275
F09G2.1	383.499	-0.0932633	0.192272	-0.485059	0.627635	0.824194
soap-1	489.228	0.00922807	0.217749	0.0423795	0.966196	0.987489
C13F10.1	152.24	0.216468	0.207412	1.04366	0.29664	0.550387
fkb-3	281.009	0.129962	0.138669	0.937207	0.348652	0.601662
C05C8.1	166.204	0.288925	0.172061	1.6792	0.0931125	0.273493
C05C8.7	1161.38	-0.110599	0.170936	-0.647024	0.517617	0.744392
C05C8.8	41.2873	-0.142506	0.287985	-0.494838	0.620715	0.819641
C13A2.12	25.5773	-0.288168	0.436284	-0.660506	0.508929	0.73737
lmd-4	86.1173	0.167696	0.464717	0.360856	0.718207	0.8747
F10G2.4	7.83481	1.14415	0.664628	1.72148	0.0851631	0.258642
clec-7	268.724	-0.21755	0.233725	-0.930792	0.351961	0.605453
F10G2.1	610.779	0.0691686	0.262392	0.263608	0.792082	0.910525
nhr-263	45.2933	-0.471423	0.277791	-1.69704	0.0896888	0.266771
nhr-148	34.7502	-0.561178	0.201742	-2.78166	0.00540815	0.0396112
nhr-147	22.7543	-0.764597	0.246878	-3.09707	0.00195444	0.0190328
cyp-35A1	44.3055	-0.773597	0.465476	-1.66195	0.0965232	0.279004
cyp-35A2	4640.15	-0.771639	0.197624	-3.90459	9.43868e-05	0.0019368
C03G6.5	152.495	-0.239924	0.234259	-1.02418	0.305749	0.55978
srj-14	46.603	-0.0988097	0.2523	-0.391636	0.695327	0.860898
C03G6.17	65.8592	-0.203985	0.299539	-0.680996	0.495874	0.729212
srp-6	1294.73	-0.262373	0.206855	-1.26839	0.20466	0.44588
C02H6.3	6.37496	-0.261229	0.509785	-0.51243	0.60835	0.811189
C02H6.1	4.53276	0.0251153	0.580597	0.0432577	0.965496	0.987164
fbxa-105	423.118	-0.198459	0.233776	-0.848927	0.395922	0.645738
gst-41	100.855	-0.870274	0.30178	-2.8838	0.00392909	0.0316716
srt-6	16.1809	0.565238	0.437151	1.293	0.19601	0.434169
R13D7.2	160.447	0.17324	0.260932	0.663926	0.506738	0.735431
str-41	35.2004	0.221768	0.289415	0.766264	0.443519	0.689341
F18E3.11	1388.76	0.625418	0.298745	2.09348	0.0363062	0.146811
F18E3.12	1265.82	0.724014	0.324874	2.2286	0.0258406	0.116133
F18E3.13	925.914	0.948057	0.320886	2.9545	0.00313174	0.0266987
srw-68	7.4558	-2.44314	0.474824	-5.14537	2.67001e-07	1.58697e-05
srw-69	16.1211	-2.22941	0.327128	-6.81509	9.42037e-12	2.11795e-09
srw-71	31.3927	-1.01916	0.371406	-2.74407	0.00606829	0.042897
srw-78	11.4121	-0.135225	0.377681	-0.358039	0.720314	0.875484
ddo-2	456.048	0.400789	0.146234	2.74073	0.0061302	0.0431576
F25E5.8	505.928	0.184986	0.129694	1.42633	0.153772	0.372048
F25E5.16	22.9964	0.0522479	0.267811	0.195093	0.84532	0.936533
F25E5.5	110.38	0.158031	0.185385	0.852449	0.393965	0.644069
F25E5.2	21.659	-0.0577128	0.291065	-0.198282	0.842825	0.935871
srh-89	7.06806	-1.16196	0.520648	-2.23175	0.0256314	0.115302
F25E5.1	131.864	-0.0351975	0.182903	-0.192438	0.847399	0.937606
C18B10.6	29.6822	-0.308382	0.279674	-1.10265	0.27018	0.524226
srh-230	7.60103	0.5401	0.395732	1.36481	0.172312	0.399921
str-31	4.89705	-0.183814	0.73127	-0.251363	0.801534	0.915284
srb-18	11.2724	-1.09431	0.393369	-2.78189	0.00540441	0.0396112
C54F6.15	487.766	0.862854	0.354889	2.43133	0.0150434	0.0800303
C54F6.18	86.6897	0.752746	0.594854	1.26543	0.205717	0.446904
C54F6.17	13.8673	0.261187	0.599438	0.43572	0.66304	0.844409
C54F6.5	38.1207	0.221327	0.286986	0.771213	0.440581	0.68682
swt-2	5.729	-0.576462	0.593965	-0.970531	0.331782	0.585107
srh-268	5.55405	-0.174371	0.481917	-0.361829	0.71748	0.87424
nhx-3	146.897	-0.449756	0.328563	-1.36886	0.171044	0.398319
ftn-1	5481.69	-0.867858	0.221316	-3.92135	8.80533e-05	0.00184715
F19F10.3	90.2738	-0.0238825	0.225654	-0.105837	0.915712	0.966851
sri-22	5.36003	0.158	0.608478	0.259664	0.795123	0.911395
F19F10.13	667.568	-0.788731	0.248444	-3.17468	0.00150001	0.0158297
F19F10.8	36.3283	0.543955	0.345638	1.57377	0.115541	0.313381
C50E3.6	70.2525	0.079555	0.250213	0.317949	0.750524	0.888599
C50E3.9	5.30218	-1.03026	0.619445	-1.66319	0.0962736	0.279004
C50E3.11	5.47671	2.81348	0.900491	3.12438	0.00178178	0.0177697
folt-3	22.4892	-0.208768	0.331004	-0.630712	0.528229	0.75299
C50E3.12	6.70428	2.03487	0.8084	2.51716	0.0118304	0.067897
C50E3.13	20.2671	1.37867	0.716795	1.92337	0.054433	0.192003
grsp-4	75.9013	0.371037	0.208147	1.78257	0.0746556	0.237274
C12D5.5	24.6721	0.268236	0.305702	0.877446	0.380245	0.630813
C12D5.4	30.3467	0.225069	0.355326	0.633417	0.526462	0.751196
C12D5.3	59.9687	0.610974	0.309321	1.97521	0.0482442	0.176867
cyp-33A1	1742.91	-0.480873	0.169327	-2.83991	0.00451256	0.0347978
sre-11	6.30135	0.52589	0.424427	1.23906	0.215324	0.458962
nhr-94	163.672	0.088486	0.267954	0.330229	0.741227	0.884365
nhr-152	257.965	-0.656561	0.196768	-3.33672	0.000847722	0.0101554
C12D5.9	142.788	0.130708	0.224619	0.581911	0.560626	0.777816
C12D5.10	10.5643	0.515781	0.389933	1.32274	0.185921	0.419362
ZK105.13	10.679	0.201602	0.323756	0.622698	0.533483	0.757348
ZK105.1	2278.68	0.979738	0.1649	5.94139	2.82621e-09	3.04466e-07
ZK105.6	63.0102	-0.688459	0.288534	-2.38606	0.0170302	0.0867189
clic-1	320.794	0.128111	0.120988	1.05888	0.289657	0.544363
srr-9	5.73297	-0.111018	0.457204	-0.242819	0.808146	0.919005
T05B11.4	58.387	0.515289	0.478568	1.07673	0.2816	0.535154
hint-3	362.179	-0.156878	0.113706	-1.37967	0.167687	0.393181
frpr-3	8.00074	-0.254398	0.434613	-0.585344	0.558316	0.77619
grl-10	177.561	-0.188877	0.180791	-1.04472	0.29615	0.549674
rpl-39	240.912	0.370891	0.32925	1.12647	0.259965	0.512847
rps-30	949.63	0.372865	0.184971	2.0158	0.0438204	0.165338
cyp-32A1	468.799	-0.183124	0.211281	-0.86673	0.38609	0.636021
C26F1.1	29.0049	-0.258975	0.295106	-0.877566	0.380179	0.630806
xpo-1	398.82	0.373376	0.223158	1.67315	0.0942987	0.276045
ZK742.3	98.1636	0.459915	0.224741	2.04642	0.0407146	0.157351
ZK742.4	48.5649	-0.53252	0.300744	-1.77068	0.0766143	0.241495
mig-6	2069.27	0.00605289	0.278071	0.0217674	0.982633	0.993204
C37C3.7	179.118	-0.0634122	0.215561	-0.294174	0.768625	0.899629
ttr-33	2961.17	0.120342	0.177235	0.678997	0.497139	0.729212
C37C3.12	40.949	0.21147	0.347931	0.607794	0.543324	0.763563
tag-253	359.835	0.0167534	0.128334	0.130546	0.896135	0.958833
anr-36	111.735	0.393045	0.381917	1.02914	0.303415	0.558051
C37C3.2	1791.87	-0.00377439	0.124885	-0.030223	0.975889	0.991544
C37C3.10	19.9567	0.032009	0.429731	0.0744862	0.940624	0.977878
C37C3.11	7.41674	0.251834	0.455256	0.553171	0.580146	0.791436
nipi-4	95.6763	-0.180417	0.231205	-0.780334	0.435194	0.682764
F40A3.3	186.616	-0.0897168	0.173311	-0.517665	0.604692	0.808539
F40A3.2	600.642	-0.0788935	0.158841	-0.496681	0.619414	0.81876
F40A3.1	223.732	-0.137311	0.129323	-1.06177	0.288341	0.543272
F40A3.6	84.5908	0.378817	0.295491	1.28199	0.199846	0.438813
F40A3.7	26.8869	0.489562	0.301611	1.62316	0.104555	0.293915
srx-11	4.65944	2.34471	0.743477	3.15371	0.00161208	0.0165727
srsx-7	3.02179	0.900194	0.641388	1.40351	0.160465	0.382511
srsx-6	5.80441	-0.154792	0.523185	-0.295865	0.767333	0.899135
ncx-10	56.1756	-0.433251	0.432658	-1.00137	0.316648	0.570107
srsx-3	6.27168	-0.61237	0.482457	-1.26927	0.204344	0.445566
srt-53	5.57001	1.47104	0.492156	2.98897	0.00279922	0.0245961
F26D11.13	41.4971	0.136839	0.485154	0.282053	0.777903	0.904569
F26D11.12	194.763	0.148677	0.392148	0.379137	0.704586	0.865893
che-7	16.7388	-0.0864175	0.325819	-0.265231	0.790831	0.910169
let-413	373.206	-0.176321	0.137037	-1.28667	0.19821	0.437068
F26D11.1	29.1935	0.313358	0.305022	1.02733	0.304265	0.558655
Y97E10AL.1	27.8869	0.239078	0.359587	0.664868	0.506135	0.735073
Y97E10AR.2	34.3409	-0.110427	0.299591	-0.368593	0.712431	0.871536
Y97E10AR.1	91.5708	-0.755338	0.191556	-3.94317	8.04122e-05	0.00170764
Y97E10AR.7	143.788	0.473958	0.214276	2.2119	0.0269735	0.119418
Y97E10AR.6	468.745	0.330062	0.114869	2.87337	0.00406123	0.0323834
sptl-2	681.202	-0.0262634	0.141357	-0.185795	0.852606	0.940206
ech-3	661.536	-0.0894432	0.217032	-0.412121	0.680251	0.8543
F43H9.4	1598.86	-0.951757	0.250639	-3.79732	0.00014627	0.00277563
oma-2	150.933	2.6001	0.568465	4.57388	4.78763e-06	0.000188265
vars-1	181.596	0.336512	0.233488	1.44124	0.149516	0.366565
ZC513.14	19.8285	2.32571	0.395518	5.88016	4.09864e-09	4.16657e-07
ZC513.7	1307.81	0.295265	0.229791	1.28493	0.198817	0.437762
col-43	492.213	1.76697	0.340744	5.18563	2.15289e-07	1.31747e-05
sth-1	93.0034	0.0652155	0.716464	0.0910241	0.927473	0.972475
str-139	9.83364	0.181839	0.391333	0.464666	0.642171	0.832226
str-144	42.3057	-1.2111	0.247157	-4.9001	9.57874e-07	4.65086e-05
catp-3	7337.79	-0.627904	0.25956	-2.41911	0.0155584	0.0817943
str-131	19.0739	-0.0186165	0.391635	-0.0475353	0.962087	0.985823
str-130	9.14496	-0.0708434	0.720082	-0.0983824	0.921629	0.969527
str-146	9.48469	0.562573	0.523574	1.07449	0.282605	0.536866
myo-5	591.565	0.112359	0.401162	0.280085	0.779413	0.904983
D1014.5	3.37457	3.03878	0.849087	3.57888	0.000345074	0.00524047
D1014.4	113.286	0.335173	0.167696	1.9987	0.0456409	0.170404
F20D6.5	28.388	0.129546	0.313458	0.41328	0.679401	0.853543
F20D6.8	14.8083	-0.110679	0.313172	-0.353412	0.72378	0.877633
srp-7	1452.32	-0.277272	0.104021	-2.66554	0.00768657	0.0506768
srp-8	227.128	-0.482891	0.295746	-1.63279	0.102513	0.290225
F20D6.2	16.5729	-0.460082	0.318365	-1.44514	0.148418	0.365462
F20D6.10	29.2367	0.158769	0.32281	0.491835	0.622836	0.821136
F20D6.11	321.043	-0.763446	0.189813	-4.0221	5.76809e-05	0.00134963
cri-2	559.517	0.300066	0.155841	1.92546	0.054172	0.191481
K07C11.4	1567.39	-0.818308	0.191762	-4.26731	1.97847e-05	0.000581287
K07C11.3	78.4673	0.0996401	0.238546	0.417698	0.676168	0.851446
K07C11.7	2049.41	0.571343	0.198544	2.87766	0.00400632	0.0321662
K07C11.8	124.136	-0.126466	0.178456	-0.708669	0.47853	0.716703
K07C11.10	8.55569	0.303303	0.353277	0.858542	0.390593	0.640224
rol-3	276.423	-0.698308	0.282059	-2.47575	0.0132957	0.0736342
C16D9.3	43.7553	-0.258581	0.209346	-1.23518	0.216763	0.460803
C16D9.4	186.484	0.0658698	0.203524	0.323646	0.746206	0.88656
C16D9.1	12.4302	0.421263	0.467411	0.901267	0.367446	0.620405
F21F8.6	24.1071	-0.956912	0.363482	-2.63263	0.00847275	0.05419
asp-6	16278.8	0.0672285	0.168801	0.398272	0.69043	0.858121
asp-12	575.007	-0.309517	0.13562	-2.28224	0.0224752	0.105375
asp-5	11945.5	-0.0190461	0.185341	-0.102763	0.918151	0.967844
asp-11	41.8478	-0.400066	0.30142	-1.32727	0.184418	0.417327
str-135	6.54728	0.334434	0.561132	0.595999	0.551176	0.771139
W02D7.4	1068.15	-0.063338	0.157791	-0.401404	0.688123	0.856844
W02D7.5	78.734	-0.601755	0.22354	-2.69194	0.00710387	0.0480499
W02D7.6	206.03	0.212153	0.164712	1.28803	0.197736	0.436423
sel-9	333.508	0.192407	0.149615	1.28601	0.198438	0.437393
W02D7.11	4.34926	-0.614294	0.630039	-0.975009	0.329556	0.583263
W02D7.8	7.01577	0.490909	0.455162	1.07854	0.280795	0.534405
clec-218	5372.26	-0.0743429	0.305404	-0.243425	0.807676	0.919005
tmd-2	348.014	-0.015737	0.189974	-0.0828375	0.933981	0.974576
C08D8.7	4.70749	0.707427	0.495803	1.42683	0.153628	0.372048
C08D8.1	40.9498	-0.102821	0.25618	-0.401361	0.688154	0.856844
gpa-2	12.7945	0.108885	0.331483	0.328479	0.742549	0.885143
F52E1.5	100.891	0.0303123	0.203161	0.149203	0.881393	0.951331
F52E1.14	11292.5	0.0806034	0.142296	0.566451	0.571088	0.785293
hsp-17	291.33	0.575567	0.249231	2.30937	0.0209233	0.100133
gcy-7	14.7648	-0.110002	0.390371	-0.281787	0.778106	0.904631
F52E1.9	102.443	-0.0658981	0.163452	-0.403164	0.686828	0.856719
F52E1.2	196.239	0.189793	0.237072	0.80057	0.42338	0.67177
lmd-3	2091.49	0.235563	0.132074	1.78356	0.0744947	0.23716
K11D5.2	18.8501	0.75256	0.358694	2.09805	0.0359003	0.145543
T23B12.5	7.91405	0.0713104	0.459052	0.155343	0.876551	0.948947
T23B12.11	95.9587	0.486749	0.170946	2.84739	0.00440789	0.0344568
T23B12.6	736.367	-0.257191	0.173715	-1.48053	0.138731	0.350369
T23B12.8	274.161	0.0957899	0.425922	0.2249	0.822057	0.926113
pxn-1	103.513	0.455098	0.227509	2.00035	0.0454622	0.170105
ZK994.6	10.0628	0.0585393	0.378146	0.154806	0.876974	0.94898
F45F2.9	83.0539	0.297205	0.190588	1.55941	0.1189	0.318648
otpl-6	128.688	-1.42542	0.666398	-2.13899	0.0324362	0.135647
otpl-5	18.1497	-0.38359	0.300283	-1.27743	0.201452	0.440654
his-8	46.3197	-0.246252	0.316229	-0.778713	0.436149	0.683536
his-7	109.777	-0.265158	0.240032	-1.10468	0.269299	0.523414
his-6	43.7178	-0.273153	0.421727	-0.647702	0.517178	0.744051
his-5	106.525	-0.425776	0.296803	-1.43454	0.151418	0.368314
asns-1	15.8327	0.895399	0.543172	1.64846	0.0992576	0.283898
tag-196	2397.03	0.132156	0.17079	0.773789	0.439056	0.685391
F41E6.8	38.7884	-0.0845279	0.241824	-0.349544	0.726681	0.878908
F41E6.15	886.776	0.356528	0.249187	1.43076	0.152498	0.370132
F41E6.5	1184.92	-0.667329	0.179858	-3.71031	0.000207004	0.00361628
vps-60	370.197	-0.0408083	0.194529	-0.20978	0.833839	0.932076
grd-5	2787.94	-0.104573	0.225759	-0.463206	0.643217	0.832325
F41E6.11	11.1034	1.27276	0.554674	2.29461	0.0217552	0.102924
F41E6.17	59.9262	0.30595	0.249496	1.22627	0.220096	0.465487
F41E6.12	249.852	-0.281533	0.211201	-1.33301	0.182527	0.414789
atg-18	759.522	0.0574353	0.113019	0.50819	0.61132	0.81329
oac-29	24.4289	-0.481148	0.436803	-1.10152	0.270669	0.52436
grl-12	9.64408	0.11278	0.357646	0.31534	0.752504	0.889721
F28A12.10	21.3824	-0.435472	0.426592	-1.02082	0.307341	0.560684
asp-13	2756.96	-0.960404	0.198215	-4.84527	1.26442e-06	5.97422e-05
ZC190.4	102.088	-0.22056	0.253166	-0.871208	0.383641	0.633492
ZC190.6	5.3405	0.200139	0.554674	0.360823	0.718232	0.8747
glr-5	66.9437	-0.261832	0.241572	-1.08387	0.278424	0.53215
ZC196.6	38.2418	0.400746	0.300909	1.33179	0.182931	0.415167
ZC196.5	518.546	-0.607526	0.20526	-2.9598	0.00307843	0.0264209
ZC196.4	66.7791	-0.324017	0.260634	-1.24319	0.213799	0.45703
ZC196.3	85.3746	-0.396912	0.364901	-1.08773	0.276716	0.531018
ZC196.2	38.6907	-0.316627	0.258434	-1.22518	0.220508	0.466169
ZC196.1	65.2366	-0.638	0.232837	-2.74011	0.00614179	0.0431805
B0507.17	7.81592	-0.148244	0.477685	-0.310339	0.756303	0.891377
B0507.7	44.4398	0.0472399	0.316874	0.149081	0.88149	0.951331
B0507.8	494.087	-0.270926	0.387444	-0.699265	0.484386	0.720691
linc-69	16.6905	-0.0866217	0.279725	-0.309668	0.756814	0.891657
B0507.3	117.633	0.39249	0.183467	2.13929	0.0324122	0.135602
B0507.2	489.267	-0.133798	0.127398	-1.05024	0.293607	0.547115
B0507.1	68.7847	-0.0346183	0.299785	-0.115477	0.908067	0.963999
sup-37	279.647	-0.0430758	0.181889	-0.236825	0.812793	0.921902
magu-2	250.929	0.0477749	0.162061	0.294797	0.768149	0.899462
C01B7.10	5.71887	0.511487	0.484066	1.05665	0.290673	0.545258
rpm-1	225.155	-0.215794	0.185543	-1.16304	0.244812	0.495114
F07B7.8	10.0988	-0.257474	0.434759	-0.592222	0.553702	0.773
F07B7.12	10.917	-0.00205746	0.352335	-0.0058395	0.995341	0.998329
his-18	38.78	0.509998	0.302033	1.68855	0.0913053	0.26964
frpr-13	106.985	-0.155067	0.198974	-0.779334	0.435783	0.68336
frpr-12	31.3174	-0.0267743	0.255274	-0.104884	0.916468	0.966851
frpr-11	59.8507	-0.205328	0.19763	-1.03895	0.298829	0.552639
mod-1	25.3649	-0.39129	0.24209	-1.6163	0.10603	0.29717
ttr-47	1435.18	0.176814	0.174457	1.01352	0.310814	0.564021
H14N18.4	158.852	-0.00469537	0.31584	-0.0148663	0.988139	0.994892
unc-23	1047.85	-0.183198	0.199856	-0.916651	0.359325	0.612928
T19A5.3	3.77835	2.15131	0.581311	3.70079	0.000214933	0.0036863
T19A5.1	385.215	0.63359	0.239637	2.64396	0.00819425	0.0528995
nhr-44	39.9336	0.0362864	0.223613	0.162273	0.871091	0.947666
nhr-219	39.6327	-0.276944	0.231003	-1.19888	0.230575	0.478934
nhr-194	22.2555	0.021137	0.29033	0.0728035	0.941963	0.97833
nhr-195	42.7301	0.0870333	0.229555	0.37914	0.704584	0.865893
nhr-143	95.3945	0.15818	0.153582	1.02994	0.303038	0.557697
nhr-144	169.094	-0.432137	0.249243	-1.7338	0.0829542	0.254196
str-87	18.3588	0.0225247	0.288975	0.0779469	0.93787	0.976488
F59E11.7	837.07	0.407938	0.214569	1.9012	0.0572764	0.198814
F59E11.6	9.71974	0.284803	0.417025	0.682939	0.494645	0.72898
F59E11.5	49.0557	0.27259	0.264738	1.02966	0.303169	0.557697
sri-23	4.25442	-0.133653	0.485423	-0.275333	0.78306	0.906556
F59E11.2	34.5468	-0.0802062	0.202962	-0.395179	0.692711	0.85884
oac-40	4.69237	0.492076	0.669062	0.735471	0.462053	0.703789
bus-1	7.72081	0.114131	0.512231	0.222811	0.823683	0.926669
srsx-20	12.5166	-1.09997	0.452774	-2.42941	0.0151234	0.0802575
C25E10.5	349.889	-0.475701	0.129252	-3.6804	0.000232867	0.0039096
C25E10.4	288.608	0.26028	0.212988	1.22204	0.221692	0.46762
srsx-34	327.025	-0.217036	0.263626	-0.82327	0.410354	0.659193
cyp-33B1	27.8	-1.08465	0.413046	-2.62598	0.00863989	0.054684
C25E10.7	12.7722	0.605823	0.365499	1.65753	0.0974133	0.28047
C25E10.8	14386.5	-0.432349	0.185451	-2.33134	0.0197356	0.0962765
swm-1	3669.12	0.173833	0.304016	0.57179	0.567464	0.782704
C25E10.11	5.22893	-0.362833	0.428898	-0.845968	0.397571	0.64761
C25E10.16	8.51852	-0.411372	0.423789	-0.9707	0.331698	0.585107
C25E10.13	33.1214	-0.168491	0.385102	-0.437522	0.661733	0.84354
C25E10.12	541.094	-0.500381	0.162138	-3.08614	0.00202774	0.0195623
fip-2	630.733	0.435968	0.233187	1.86961	0.0615385	0.208708
T27E4.7	142.805	-0.109886	0.187221	-0.586931	0.55725	0.775546
hsp-16.1	6.23249	0.662143	0.595342	1.11221	0.266049	0.519834
hsp-16.48	11.7911	0.902254	0.566996	1.59129	0.111545	0.3064
hsp-16.49	18.839	0.961107	0.53943	1.78171	0.0747971	0.237454
F21C10.10	910.6	1.20785	0.206436	5.85094	4.88816e-09	4.81461e-07
F21C10.18	59.8693	0.129543	0.50655	0.255736	0.798155	0.913717
pqn-31	2106.79	-0.131339	0.299391	-0.438687	0.660888	0.843328
F21C10.7	670.42	-0.0159877	0.283844	-0.0563257	0.955082	0.983419
F21C10.13	42.4755	-0.389377	0.200351	-1.94347	0.051959	0.186554
F21C10.11	1355.35	-0.834351	0.37892	-2.20192	0.0276709	0.121311
F21C10.6	16.6234	-1.56584	0.337271	-4.64269	3.43903e-06	0.000144061
F21C10.4	168.276	-0.0581022	0.267522	-0.217187	0.828063	0.928932
F21C10.17	16.9617	-0.623848	0.353561	-1.76447	0.0776529	0.243781
B0222.1	62.9547	-0.0758508	0.211585	-0.358489	0.719977	0.875179
tag-38	146.066	-0.440699	0.261374	-1.68609	0.0917787	0.270729
B0222.5	342.139	-0.174929	0.183226	-0.954719	0.33972	0.591939
col-144	111.082	3.89505	0.782564	4.97729	6.44793e-07	3.36791e-05
col-10	42.2695	4.31831	0.857818	5.03406	4.80198e-07	2.61379e-05
B0222.11	47.6284	0.150871	0.234676	0.642891	0.520295	0.74662
gad-3	750.184	0.425488	0.160542	2.65032	0.00804146	0.0522392
ptr-1	93.8856	0.426617	0.217214	1.96404	0.0495251	0.180284
C24B5.1	80.9796	-0.0652784	0.196703	-0.331862	0.739993	0.884128
C24B5.4	568.742	-0.526306	0.185474	-2.83762	0.00454509	0.0348963
asp-2	6497.52	-0.149084	0.177425	-0.840265	0.40076	0.650972
inx-10	71.2562	-0.0936038	0.191244	-0.489447	0.624526	0.822154
tag-232	203.781	0.447685	0.163419	2.73949	0.0061534	0.0432033
grd-6	8.949	3.1625	0.900457	3.5121	0.000444573	0.00634176
F07C3.3	16.8052	0.0317633	0.496466	0.0639788	0.948987	0.980462
glo-4	632.085	-0.342701	0.156361	-2.19173	0.0283988	0.123404
aat-2	118.621	-0.14431	0.154944	-0.931367	0.351664	0.605142
str-94	7.39103	-0.864467	0.524415	-1.64844	0.0992627	0.283898
ptd-2	67.4645	-0.608526	0.289773	-2.10001	0.0357279	0.145129
F07C3.9	25.5078	-0.340032	0.287846	-1.1813	0.237483	0.486154
nhr-36	57.228	-0.0218178	0.171848	-0.126959	0.898972	0.960556
slc-17.7	207.379	0.203453	0.191658	1.06154	0.288443	0.543366
lron-2	13.9818	1.51914	0.413446	3.67434	0.000238467	0.00398421
F44A2.5	231.628	-0.220072	0.146863	-1.49849	0.134006	0.343553
F44A2.3	1895.43	-0.590523	0.222551	-2.65343	0.00796779	0.0518811
F44A2.7	64.8704	-1.12934	0.343866	-3.28426	0.00102251	0.0117237
tag-153	1141.73	-0.47734	0.168563	-2.83182	0.00462845	0.0353787
acl-14	1344.8	-0.0869465	0.158623	-0.548133	0.583601	0.794158
K07B1.4	269.922	-0.153019	0.158688	-0.964271	0.33491	0.587556
ucp-4	110.517	0.0690001	0.172383	0.400273	0.688956	0.85701
coq-6	244.723	-0.0250254	0.145563	-0.171921	0.8635	0.944907
K07B1.8	373.445	-0.285128	0.381476	-0.747435	0.454801	0.697753
tos-1	980.759	-0.0763375	0.108946	-0.700688	0.483498	0.719576
ttr-40	62.9889	0.0625045	0.238389	0.262196	0.793171	0.911084
ttr-49	1774.43	-0.062459	0.212802	-0.293508	0.769134	0.899919
gpa-3	23.0065	0.178327	0.320743	0.555981	0.578224	0.790589
E02C12.6	41.2891	0.138681	0.3015	0.459971	0.645537	0.833476
E02C12.8	205.309	0.0513355	0.159693	0.321463	0.74786	0.887579
F36D4.4	19.9128	-0.260884	0.361492	-0.721687	0.470487	0.709843
flp-6	236.886	0.426816	0.211956	2.01371	0.0440405	0.165986
nas-3	610.26	-0.268762	0.322353	-0.83375	0.404422	0.654338
K06A4.2	18.3724	-0.335583	0.289686	-1.15844	0.246686	0.49751
K06A4.10	35.5031	-0.0556996	0.301404	-0.1848	0.853386	0.940206
K06A4.7	691.47	0.132352	0.258558	0.511884	0.608733	0.811252
K06A4.15	20.7668	-0.436952	0.324957	-1.34464	0.17874	0.409058
gsnl-1	1108.83	0.267066	0.261504	1.02127	0.307127	0.560591
haao-1	169.201	0.283183	0.190984	1.48276	0.138137	0.349552
acs-14	1973.53	0.0925322	0.118135	0.783277	0.433464	0.680876
F11A3.2	60.7965	-0.0836211	0.174727	-0.47858	0.632237	0.826624
C50F4.8	1605.4	-0.209816	0.186187	-1.12691	0.259782	0.512722
C50F4.9	43.7908	0.176214	0.261883	0.672874	0.501028	0.731421
C50F4.1	6255.77	-0.400215	0.264525	-1.51296	0.13029	0.337287
C50F4.4	25.9467	0.652702	0.29556	2.20836	0.0272192	0.120238
C50F4.12	17.875	0.679065	0.366811	1.85127	0.0641309	0.214275
C50F4.16	312.657	0.202464	0.121844	1.66166	0.0965804	0.279004
mdf-1	443.846	-0.143693	0.136445	-1.05312	0.292287	0.546395
his-35	411.45	0.0511766	0.143695	0.356147	0.721731	0.876363
his-41	2008.53	-0.056831	0.244445	-0.23249	0.816157	0.923793
his-37	4801.86	-0.108697	0.249488	-0.435681	0.663068	0.844409
nstp-10	626.521	-0.100568	0.135043	-0.744714	0.456445	0.699444
ehbp-1	726.583	0.0141009	0.102619	0.13741	0.890706	0.956462
rgef-1	10.7989	0.644023	0.376795	1.70921	0.0874117	0.262641
F25B3.5	60.9273	0.0968314	0.254491	0.380491	0.703581	0.865212
K09G1.1	1438	-0.307145	0.111183	-2.76252	0.00573565	0.0413366
dop-2	72.5441	0.110931	0.271261	0.408946	0.682579	0.855354
pqn-63	7.63461	3.78803	0.864032	4.38413	1.16449e-05	0.000392286
T06E4.10	3.89198	3.14318	0.872192	3.60377	0.000313629	0.00492193
T06E4.9	5.6833	3.61895	0.89854	4.02758	5.6353e-05	0.00132757
T06E4.14	7.07942	1.90365	0.774814	2.45692	0.0140136	0.0763682
T06E4.12	13.2606	2.46888	0.835213	2.95599	0.00311665	0.0266604
col-146	10.9679	1.25384	0.737994	1.69898	NA	NA
col-147	64.0354	4.02703	0.862032	4.67155	2.9893e-06	0.000128279
cyp-29A4	453.016	-0.406524	0.205057	-1.98249	0.0474245	0.175041
pitr-4	77.6638	0.312363	0.320282	0.975277	0.329423	0.583263
ZK287.1	17.3341	0.454961	0.362257	1.25591	0.20915	0.451195
sulp-8	682.019	0.0368099	0.151777	0.242527	0.808372	0.919005
ZK287.3	71.7588	1.17659	0.239105	4.9208	8.61897e-07	4.28521e-05
ZK287.9	284.148	0.218441	0.368088	0.593447	0.552882	0.77269
ZK287.4	256.787	-1.19841	0.254719	-4.70483	2.54083e-06	0.000111818
ztf-9	44.4076	0.464484	0.193451	2.40104	0.0163485	0.0845379
xbx-6	131.806	-0.028675	0.142221	-0.201623	0.840211	0.935256
tag-120	1125.6	0.189099	0.216222	0.874558	0.381815	0.632201
F40F9.10	34.619	0.0262918	0.237577	0.110666	0.911881	0.96522
F40F9.5	400.441	-0.211557	0.158004	-1.33894	0.180592	0.411655
aagr-3	2714.88	-0.211931	0.161627	-1.31124	0.189777	0.425557
drap-1	692.239	0.0683374	0.155287	0.44007	0.659886	0.842757
aqp-4	758.464	0.382608	0.18956	2.0184	0.0435492	0.164795
sta-2	414.509	-0.0549068	0.199086	-0.275794	0.782706	0.906365
F58E6.13	14.2207	0.133486	0.396503	0.336659	0.736374	0.882966
hrg-3	14.8657	0.275929	0.440286	0.626704	0.530854	0.755274
F58E6.11	13.2701	0.393478	0.349768	1.12497	0.260603	0.513559
unc-42	26.0714	-0.0878669	0.359237	-0.244593	0.806771	0.9187
F46B6.2	11.3129	-0.13566	0.500439	-0.271082	0.786328	0.90753
F46B6.4	57.6088	0.500994	0.216398	2.31515	0.0206045	0.0988365
F46B6.6	114.259	0.625919	0.245027	2.55449	0.0106343	0.0628457
ztf-7	2019.63	0.290693	0.107307	2.70899	0.00674882	0.046438
lipl-2	7389.48	-0.451065	0.280043	-1.6107	0.107246	0.299281
sru-39	4.26728	0.273308	0.655806	0.416752	0.67686	0.851657
srsx-21	6.61248	0.00393221	0.527462	0.00745496	0.994052	0.997814
fshr-1	1028.51	-0.662852	0.199107	-3.32913	0.000871179	0.0103899
fipr-11	8.16735	1.8254	0.566688	3.22118	0.00127665	0.0139274
mec-9	50.5947	-0.453381	0.263618	-1.71984	0.0854616	0.25904
C50H2.13	18.3517	0.118346	0.269371	0.43934	0.660415	0.843212
sre-28	13.3393	2.77047	0.431085	6.42674	1.30365e-10	2.24706e-08
ttr-46	2774.94	0.220991	0.211476	1.045	0.296025	0.549541
mam-5	7.90402	0.746938	0.424569	1.75928	0.0785292	0.245288
anmt-3	844.839	0.0444555	0.26208	0.169626	0.865304	0.945345
madf-4	9.50123	-0.207539	0.336259	-0.617198	0.537104	0.759258
rmd-2	7585.07	-0.0358432	0.113265	-0.316455	0.751657	0.889228
C27H6.8	305.176	0.283049	0.149982	1.88722	0.0591305	0.202832
uda-1	1929.44	-0.122723	0.115649	-1.06117	0.288613	0.543454
lea-1	2842.83	-0.00556946	0.15952	-0.0349139	0.972148	0.990143
acl-2	178.114	0.592158	0.168201	3.52055	0.000430659	0.0062205
F57A8.1	108.341	-0.0904191	0.143815	-0.628718	0.529534	0.754106
F57A8.10	39.2532	0.66113	0.37827	1.74777	0.0805034	0.249754
fipr-13	223.575	0.10311	0.352068	0.292871	0.769621	0.900082
nhr-205	99.817	0.3536	0.257289	1.37433	0.169339	0.395865
nhr-12	51.3448	0.346391	0.20057	1.72703	0.0841614	0.256679
R04B5.6	47.0335	-0.349687	0.294196	-1.18862	0.23459	0.483396
R04B5.5	181.641	0.0681895	0.151693	0.449522	0.653055	0.838472
ugt-47	723.448	0.416191	0.136077	3.0585	0.00222444	0.0209901
ugt-17	880.243	-0.0513509	0.230462	-0.222817	0.823678	0.926669
C08B6.2	49.1677	-0.029243	0.318173	-0.0919091	0.92677	0.972421
C08B6.11	468.644	-0.798054	0.27741	-2.8768	0.00401731	0.0321821
C08B6.4	6.5269	-0.184444	0.631759	-0.291953	0.770322	0.900596
C08B6.10	421.717	-0.224203	0.176502	-1.27026	0.203994	0.444991
wdr-20	507.58	0.529505	0.142972	3.70354	0.000212609	0.00367693
C51E3.9	570.718	-0.26731	0.183037	-1.46041	0.144176	0.359554
srsx-27	16.464	-0.30932	0.304034	-1.01739	0.30897	0.562623
srsx-28	6.98165	-0.263709	0.505884	-0.521284	0.602169	0.806793
C51E3.6	93.1113	0.103779	0.174036	0.596309	0.550969	0.770954
egl-3	1119.33	0.164639	0.263864	0.623951	0.53266	0.756802
cul-5	172.579	0.303187	0.170406	1.77921	0.0752054	0.238163
ZK856.5	114.156	-0.341272	0.323536	-1.05482	0.291508	0.546353
ZK856.6	12.4625	0.141275	0.410681	0.344002	0.730845	0.879943
ZK856.7	117.232	0.0505738	0.354065	0.142837	0.886419	0.95378
ZK856.8	487.539	-0.0682856	0.144199	-0.473552	0.635819	0.829546
ZK856.11	154.919	0.0670269	0.248603	0.269614	0.787457	0.908204
ZK856.16	17.9534	0.0410985	0.311232	0.132051	0.894944	0.958524
rpc-25	127.471	0.404577	0.247077	1.63746	0.101535	0.288483
ZK856.14	13.2157	-0.246712	0.345596	-0.713874	0.475305	0.71427
fipr-5	166.035	0.639759	0.315502	2.02775	0.0425854	0.162277
fipr-9	87.2785	0.579333	0.348605	1.66186	0.0965403	0.279004
daf-36	845.834	0.662838	0.200188	3.31108	0.000929355	0.0109594
str-182	19.8993	-0.838348	0.366091	-2.29	0.0220213	0.103851
C12D8.1	1195.78	0.240559	0.231561	1.03886	0.29887	0.552639
akt-1	559.265	-0.184913	0.158532	-1.16641	0.24345	0.493393
rop-1	1043.59	0.511365	0.155758	3.28308	0.00102681	0.01176
nhr-232	420.427	-0.157735	0.221885	-0.710886	0.477155	0.715801
ric-4	173.762	0.182125	0.176332	1.03286	0.301671	0.556164
linc-38	12.383	0.173761	0.393415	0.441674	0.658725	0.841781
lys-1	9244.02	-0.381126	0.218407	-1.74502	0.0809808	0.2506
lys-2	19748.2	-1.10607	0.20925	-5.28589	1.25098e-07	8.51163e-06
col-149	30.5458	2.95721	0.77431	3.81916	NA	NA
col-150	462.146	0.473611	0.30197	1.5684	0.116787	0.315851
B0024.4	18739.9	-0.317285	0.341138	-0.930081	0.352329	0.605683
che-12	124.463	0.152394	0.259935	0.586277	0.55769	0.775798
gcy-6	7.82888	-1.36302	0.672844	-2.02576	0.0427898	0.162511
trx-2	84.3638	0.168424	0.23084	0.729611	0.465628	0.706089
crm-1	1467.81	0.0422907	0.167017	0.253212	0.800104	0.914482
arx-2	748.506	0.0640661	0.0930689	0.688373	0.491218	0.726466
K07C5.2	142.214	0.480238	0.178426	2.69152	0.00711272	0.0480783
K07C5.13	22.8957	0.0247808	0.329284	0.0752566	0.940011	0.977437
K07C5.9	12.3311	0.119326	0.32905	0.362636	0.716877	0.873976
ceeh-2	1530.86	-0.0609784	0.208978	-0.291793	0.770445	0.900602
ttll-15	120.968	-0.0978928	0.152325	-0.642656	0.520447	0.746735
ugt-49	257.828	0.25903	0.150593	1.72007	0.0854203	0.258991
AC3.5	2301.61	-0.511853	0.15363	-3.33173	0.00086308	0.0103071
col-151	5.8458	0.559427	0.390103	1.43405	0.151558	0.368542
ugt-1	1077.89	-0.957697	0.2239	-4.27734	1.89142e-05	0.000566135
ugt-2	760.955	-0.609665	0.2134	-2.85692	0.00427776	0.0337377
F15H10.9	3.3771	-0.41678	0.872919	-0.477455	0.633038	0.827461
col-13	11.3909	1.39188	0.505092	2.7557	0.00585674	0.0418883
col-12	148.796	1.88058	0.468129	4.01722	5.88892e-05	0.00137479
Y32F6A.4	513.9	0.155547	0.123235	1.2622	0.206877	0.44863
pap-1	720.179	0.316994	0.108554	2.92015	0.00349858	0.0290854
Y32F6A.5	5317.58	-0.181034	0.138343	-1.30859	0.190674	0.426387
Y32F6A.6	517.663	-0.31496	0.168639	-1.86766	0.061809	0.209241
F22E12.1	200.758	0.152525	0.264374	0.576929	0.563988	0.780507
F22E12.3	103.065	-0.458715	0.240684	-1.90588	0.0566657	0.197452
chw-1	47.0223	0.320208	0.171622	1.86578	0.0620723	0.209651
egl-9	350.343	-0.166695	0.151909	-1.09733	0.272495	0.526091
crp-1	536.012	-0.0298648	0.179224	-0.166634	0.867658	0.94626
Y32F6B.1	881.234	0.469594	0.151951	3.09044	0.00199863	0.0193356
ncx-5	6.11128	0.285466	0.467244	0.610957	0.541228	0.762378
aqp-5	16.2194	-0.0199376	0.422626	-0.0471755	0.962373	0.985823
C35A5.3	671.285	-0.249888	0.265621	-0.940769	0.346823	0.599807
C35A5.10	16.8358	0.434263	0.551639	0.787223	0.431151	0.679099
C35A5.6	1097.21	0.210236	0.257055	0.817864	0.413435	0.66188
dmsr-8	24.6858	0.530433	0.287778	1.8432	0.0652995	0.216817
hda-11	129.327	-0.573904	0.238467	-2.40664	0.0161001	0.0836242
F25D1.2	6.22693	-0.00717741	0.496834	-0.0144463	0.988474	0.995113
ppm-1	1746.93	-0.0685257	0.0998522	-0.686271	0.492542	0.7278
degt-1	37.8524	-0.0912301	0.261841	-0.348418	0.727527	0.878908
F25D1.5	137.467	-0.302337	0.235799	-1.28218	0.19978	0.43876
F32G8.2	8.63568	-0.714144	0.446241	-1.60036	0.10952	0.30351
F32G8.3	5.64506	-0.727677	0.490307	-1.48412	0.137776	0.349234
best-14	603.17	-0.167459	0.178165	-0.939911	0.347263	0.600267
cat-4	797.883	-0.376418	0.188164	-2.00048	0.0454487	0.170105
vps-54	229.294	0.221329	0.176674	1.25276	0.210294	0.452971
del-6	1678.71	-0.252109	0.130261	-1.93542	0.0529391	0.188567
lpd-9	136.912	0.211518	0.202873	1.04261	0.297128	0.550994
T21C9.6	642.513	-0.125503	0.115153	-1.08988	0.275767	0.529813
srg-32	84.3766	-0.737369	0.24028	-3.06879	0.00214927	0.0204575
ttr-23	1214.23	0.0237162	0.205444	0.115439	0.908097	0.963999
C32C4.1	48.3794	-0.0812495	0.27543	-0.294991	0.768001	0.899462
ugt-35	44.2931	-1.00335	0.419523	-2.39164	0.0167735	0.0858344
ugt-34	56.7344	-1.31451	0.464067	-2.83258	0.00461746	0.0353208
twk-12	69.2454	0.085422	0.285467	0.299236	0.76476	0.89683
ceh-22	36.2199	-0.0199898	0.419593	-0.0476408	0.962003	0.985823
F29F11.20	11.4729	-0.152615	0.34926	-0.436966	0.662136	0.843802
pph-1	293.044	0.375972	0.140768	2.67086	0.00756564	0.0500281
T28B11.11	13.656	0.41255	0.418994	0.984621	0.32481	0.578442
T28B11.5	3.08237	1.4924	0.677368	2.20323	0.0275785	0.121219
ZC302.3	17.1263	-0.407892	0.345019	-1.18223	0.237113	0.485742
F28H7.2	20.3849	0.413822	0.303903	1.36169	0.173295	0.401301
F28H7.3	2065.35	0.903949	0.216382	4.17755	2.94664e-05	0.000795978
F28H7.7	19.6476	0.199047	0.273765	0.727072	0.467182	0.707393
F28H7.8	207.72	0.282343	0.156911	1.79937	0.0719594	0.231816
D1054.1	254.04	-0.244857	0.1892	-1.29417	0.195606	0.433646
pas-2	408.41	0.285639	0.150126	1.90266	0.0570846	0.198377
D1054.3	178.166	0.648748	0.169991	3.81637	0.000135432	0.00259377
D1054.5	116.363	-0.104446	0.153136	-0.682046	0.49521	0.729212
clec-220	11.3357	-1.01237	0.39761	-2.54613	0.0108923	0.0638597
D1054.8	1234.02	-0.572619	0.167462	-3.4194	0.000627598	0.00820645
D1054.9	49.8181	0.678791	0.364629	1.8616	0.06266	0.21081
D1054.10	7065.35	-0.0316135	0.775854	-0.0407468	0.967498	0.988526
D1054.11	3661.72	-0.0779795	0.797965	-0.097723	0.922152	0.969527
D1054.19	7.77367	-0.380969	0.539677	-0.705921	0.480237	0.717719
srh-184	7.73802	0.210123	0.487619	0.430916	0.666529	0.846448
srh-163	20.4398	-0.469975	0.434284	-1.08218	0.279171	0.532535
D1054.18	11.9484	0.330875	0.468238	0.70664	0.47979	0.717258
saeg-1	920.925	-0.347588	0.180463	-1.92609	0.0540931	0.191389
F32D8.1	9.54776	-0.205748	0.393226	-0.523231	0.600814	0.806375
F32D8.3	17.5543	0.14209	0.330333	0.430142	0.667092	0.846448
F32D8.11	54.8456	0.588501	0.324407	1.81409	0.0696645	0.226991
F32D8.12	386.622	0.379336	0.227724	1.66577	0.0957589	0.277951
F32D8.4	47.9265	0.579313	0.219971	2.63359	0.00844869	0.0540695
emo-1	378.65	0.214082	0.146909	1.45724	0.145051	0.360693
spp-16	1433.03	0.00532011	0.273373	0.019461	0.984473	0.993627
F32D8.8	7.38857	0.394325	0.464825	0.84833	0.396254	0.645868
F32D8.15	20.7708	-0.0603229	0.329594	-0.183022	0.854781	0.940841
F32D8.10	54.7592	0.0536405	0.263243	0.203768	0.838535	0.934801
nas-31	224.252	-0.282609	0.16887	-1.67353	0.0942231	0.276045
F58B4.6	37.2031	0.211227	0.310745	0.679742	0.496668	0.729212
F58B4.3	105.678	-0.480104	0.290422	-1.65312	0.0983057	0.282489
F58B4.5	965.365	-0.322556	0.195156	-1.65281	0.0983692	0.282593
F17C11.12	1407.15	-0.423747	0.16781	-2.52515	0.0115648	0.0667107
F17C11.11	9121.84	0.311378	0.187534	1.66038	0.0968376	0.279357
F17C11.1	65.3882	0.351898	0.280097	1.25634	0.208991	0.450947
zip-9	56.8217	0.781341	0.342734	2.27973	0.0226238	0.105775
F17C11.2	144.503	0.252554	0.240266	1.05115	0.293192	0.546796
col-153	152.26	-0.154631	0.371202	-0.416568	0.676994	0.851657
F17C11.4	900.027	0.294284	0.216666	1.35824	0.174387	0.40293
F17C11.6	564.652	0.223727	0.32111	0.69673	0.485972	0.722119
F17C11.13	55.4593	0.000961899	0.380749	0.00252633	0.997984	0.999143
vps-36	291.151	0.104459	0.118023	0.885069	0.376119	0.62726
eef-1G	48544.8	-0.236634	0.1454	-1.62747	0.103637	0.291968
fig-1	259.514	-0.159511	0.306892	-0.519761	0.60323	0.807691
frpr-9	36.5958	0.677815	0.240359	2.82002	0.00480211	0.0364636
C13G3.1	484.221	1.33659	0.247581	5.39859	6.7167e-08	4.92653e-06
hot-6	55.5185	-0.0321351	0.200466	-0.160302	0.872643	0.948092
C45B11.2	218.808	0.0495383	0.239942	0.206459	0.836432	0.933933
C45B11.6	55.1294	0.115519	0.340769	0.338995	0.734614	0.881874
dhs-18	2612.3	0.404252	0.220238	1.83552	0.0664285	0.219443
srh-74	6.40997	0.729317	0.455164	1.60232	0.109086	0.302782
C45B11.7	259.039	-0.61471	0.208254	-2.95172	0.00316004	0.026876
T04C12.32	12.002	-0.189719	0.410476	-0.462191	0.643944	0.832742
T04C12.7	70.6006	-0.25525	0.223731	-1.14088	0.25392	0.506176
srh-75	12.3015	-0.334342	0.366919	-0.911214	0.362182	0.615839
T04C12.11	229.63	-0.0202993	0.151763	-0.133757	0.893595	0.957773
T04C12.8	139.144	-0.114178	0.287037	-0.397782	0.690791	0.858466
act-3	1118.91	0.217052	0.209203	1.03751	0.299496	0.553204
act-1	836.241	0.434689	0.343848	1.26419	0.206163	0.447645
lact-8	399.291	0.319431	0.231001	1.38282	0.166722	0.39161
Y42A5A.3	53.1346	-0.0532814	0.289428	-0.184092	0.853941	0.940418
math-33	1177.98	-0.110564	0.159143	-0.694749	0.487213	0.72292
H19N07.3	106.938	-0.290347	0.141175	-2.05665	0.0397198	0.154879
mboa-2	753.176	-0.757214	0.123442	-6.13416	8.56094e-10	1.06671e-07
atp-5	1380.65	0.139386	0.167263	0.833331	0.404658	0.654516
C06H2.6	256.836	0.0144198	0.202671	0.0711489	0.943279	0.978732
jmjd-5	113.745	0.230778	0.185595	1.24345	0.213702	0.45698
glb-3	25.5555	-0.276413	0.26216	-1.05437	0.291716	0.546389
folt-1	112.028	0.00955353	0.202514	0.0471746	0.962374	0.985823
nlp-33	686.49	0.507948	0.45598	1.11397	0.265292	0.519279
T19C4.1	5.41863	1.89237	0.597972	3.16464	0.00155274	0.0161759
srg-39	11.4309	0.259424	0.444347	0.583833	0.559333	0.776667
T19C4.5	87.9223	0.687752	0.195955	3.50974	0.000448551	0.0063809
cnc-10	159.548	0.454827	0.191326	2.37724	0.0174428	0.0882961
lgc-49	11.5322	0.145888	0.36248	0.402471	0.687337	0.856844
K10D6.4	218.878	0.186768	0.176505	1.05815	0.289989	0.54469
K10D6.6	11.9578	-0.0664593	0.410588	-0.161864	0.871413	0.947666
cyp-29A2	1888.9	-0.717503	0.279851	-2.56387	0.0103512	0.0617013
T19B10.2	3807.38	-0.200391	0.293586	-0.682565	0.494882	0.729169
T19B10.3	814.623	-0.0835619	0.154086	-0.542307	0.587607	0.797197
pqn-70	261.682	0.378273	0.145344	2.60261	0.00925173	0.05736
T19B10.17	8.06547	-0.293449	0.399269	-0.734966	0.46236	0.703934
T19B10.5	469.657	-0.524345	0.236762	-2.21465	0.0267839	0.118986
mam-4	9.1039	-0.154663	0.470645	-0.32862	0.742443	0.885143
lgc-36	4.94675	-0.135774	0.592949	-0.228981	0.818884	0.924649
F07B10.4	14.5188	0.285978	0.331243	0.863348	0.387946	0.637898
cln-3.1	206.155	0.221404	0.288206	0.768215	0.44236	0.688056
clec-222	203.797	0.508098	0.792417	0.6412	0.521393	0.747735
clec-223	180.998	-0.416048	0.725811	-0.573218	0.566497	0.7821
srh-47	7.99244	0.527683	0.502944	1.04919	0.294092	0.547776
snf-11	72.2218	0.574752	0.242782	2.36736	0.0179155	0.0900301
T03F7.7	607.644	0.15851	0.192171	0.824838	0.409464	0.658924
cutl-18	102.795	-0.37113	0.20926	-1.77354	0.0761399	0.240366
F47G9.4	387.487	-0.370344	0.12487	-2.96585	0.00301851	0.0259712
str-141	10.881	-0.323618	0.434138	-0.745427	0.456014	0.699017
T02E9.5	64.127	0.479775	0.24764	1.93739	0.0526975	0.18807
grl-7	4.09253	2.49015	0.764403	3.25764	0.00112344	0.0125879
npr-25	17.0728	0.134275	0.411346	0.326429	0.7441	0.88525
dop-5	38.9138	0.0295868	0.279956	0.105684	0.915833	0.966851
cnb-1	381.522	0.0644046	0.123218	0.522689	0.601191	0.806553
col-154	36.2919	3.16555	0.622852	5.08234	3.72804e-07	2.11843e-05
col-155	595.581	0.138879	0.240059	0.578518	0.562914	0.780384
K03B8.6	26.0193	-0.033089	0.369403	-0.0895744	0.928625	0.972973
K03B8.8	279.911	0.0750973	0.204386	0.367429	0.713299	0.872081
grl-3	6.49293	0.334652	0.454905	0.735652	0.461943	0.703789
deg-3	42.835	0.0137604	0.191681	0.0717879	0.942771	0.978438
dmsr-1	80.8238	0.16978	0.288946	0.587585	0.556811	0.775143
F57B7.2	25.1551	0.222387	0.291445	0.763048	0.445435	0.691383
mig-17	781.772	0.124304	0.158638	0.783571	0.433292	0.680876
col-156	4.88831	3.35204	0.767069	4.36993	1.24284e-05	0.000409344
tag-140	93.5086	-0.0568288	0.281252	-0.202057	0.839872	0.935256
nas-20	1397.7	-0.860449	0.558482	-1.54069	0.123392	0.326221
nas-21	89.5934	-1.75653	0.57583	-3.05043	0.00228511	0.0213456
nas-22	91.253	-1.02098	0.604473	-1.68905	0.0912108	0.269515
col-157	4.17598	2.22095	0.81127	2.73762	NA	NA
dhs-19	1010.04	-0.37041	0.146721	-2.52459	0.0115834	0.0667755
T11F9.12	722.096	0.236114	0.135544	1.74197	0.081514	0.251647
C55A6.14	5.37248	0.91339	0.429645	2.12592	0.0335099	0.139007
C55A6.12	210.962	0.219656	0.131314	1.67276	0.0943753	0.27612
ttll-5	400.912	0.319951	0.164771	1.9418	0.0521618	0.186987
C55A6.6	79.575	-0.46073	0.227356	-2.02647	0.0427166	0.162481
sdz-8	23.1702	0.27719	0.353187	0.784824	0.432557	0.680174
C55A6.7	421.178	-0.630072	0.308086	-2.04512	0.0408434	0.157731
ccch-1	1577.22	-0.339473	0.253454	-1.33939	0.180445	0.411411
F38B7.2	239.633	-0.588259	0.245538	-2.3958	0.0165843	0.0854656
F38B7.10	11.7843	-0.402455	0.348336	-1.15536	0.247941	0.499262
F38B7.11	6.05133	0.49234	0.463136	1.06306	0.287756	0.542665
F38B7.3	566.951	0.0502736	0.16066	0.312919	0.754342	0.891007
nhr-101	716.927	-0.214037	0.170276	-1.257	0.208753	0.450696
nhr-68	670.028	0.665439	0.184091	3.61473	0.000300665	0.00478381
srx-91	8.54553	0.332625	0.487089	0.682884	0.49468	0.72898
F35B12.9	1241.91	-0.279237	0.191718	-1.4565	0.145254	0.36085
dhs-20	489.888	-0.188954	0.286713	-0.659034	0.509874	0.738221
F35B12.3	2975.15	0.0309812	0.318217	0.0973589	0.922441	0.969698
F35B12.4	203.406	0.639789	0.338362	1.89084	0.0586453	0.201968
tag-290	146.358	0.404996	0.298353	1.35744	0.174641	0.403246
nlp-24	67.6659	1.46577	0.476495	3.07615	0.00209689	0.0201111
glb-15	10.5047	0.0856396	0.356378	0.240305	0.810093	0.91995
F35B12.10	220.906	-0.151102	0.186234	-0.811353	0.417163	0.66589
F35B12.12	4.60913	1.04593	0.496228	2.10777	0.035051	0.143223
sipa-1	222.629	0.29131	0.190515	1.52907	0.126247	0.331131
zip-10	2238.81	-0.204109	0.262627	-0.777185	0.43705	0.68425
ceh-27	28.0626	0.271727	0.445363	0.610124	0.54178	0.762676
lgc-44	669.74	-0.519557	0.248718	-2.08894	0.0367133	0.14746
W05E10.2	10.8188	0.33479	0.409131	0.818294	0.413189	0.661747
W05E10.1	751.177	-0.747644	0.179391	-4.16768	3.07711e-05	0.000822964
ceh-32	66.3265	0.532528	0.218973	2.43194	0.0150183	0.0799379
tre-3	963.967	0.0537399	0.146428	0.367005	0.713615	0.872115
daf-11	12.6854	0.24647	0.45208	0.545191	0.585622	0.795757
rhr-2	91.1005	0.182048	0.19058	0.955236	0.339458	0.591938
T04F3.1	1582.57	-0.409185	0.201196	-2.03376	0.0419756	0.160814
T04F3.2	19.3219	0.257795	0.380475	0.677562	0.49805	0.729868
T04F3.4	1294.6	-0.0901286	0.256648	-0.351176	0.725457	0.878636
F55A11.1	311.849	0.183431	0.143713	1.27637	0.201824	0.441283
sel-11	619.291	-0.0326625	0.15473	-0.211093	0.832814	0.931837
bus-18	13.9043	1.06561	0.441878	2.41155	0.0158847	0.083061
F55A11.6	263.128	-0.132457	0.153169	-0.864776	0.387162	0.637482
D2023.1	228.217	0.24107	0.16941	1.423	0.154736	0.373775
D2023.17	15.722	0.35769	0.326327	1.09611	0.27303	0.526541
pyc-1	2936.14	-0.00912468	0.199554	-0.0457254	0.963529	0.986616
D2023.4	207.348	0.468535	0.261342	1.79281	0.0730038	0.234019
col-158	2907.01	0.741812	0.263367	2.81665	0.0048528	0.0366639
pho-8	142.678	0.197723	0.338243	0.584558	0.558845	0.776407
R13H4.2	3410.97	-0.30888	0.173427	-1.78104	0.0749062	0.237486
R13H4.11	9.44691	0.531087	0.453525	1.17102	0.241591	0.490967
R13H4.5	181.285	-0.071684	0.165991	-0.431855	0.665847	0.846281
R13H4.6	10.3145	-1.12899	0.395202	-2.85675	0.00428002	0.0337377
R13H4.7	8.80109	0.401444	0.410931	0.976913	0.328612	0.582635
sulp-4	70.6365	0.021844	0.252471	0.0865206	0.931053	0.973998
sulp-5	46.5725	-0.286395	0.254364	-1.12593	0.260196	0.513148
sodh-1	3731.09	-0.298375	0.366478	-0.81417	0.415548	0.664234
sma-1	5042.26	-0.311444	0.202897	-1.53498	0.124789	0.328812
R31.2	554.045	0.0900581	0.11592	0.776896	0.43722	0.68425
osm-6	45.7951	-0.168822	0.224534	-0.751877	0.452125	0.696595
aman-2	1002.67	-0.403223	0.124323	-3.24334	0.00118136	0.013067
F58H1.2	14.4993	1.02996	0.544315	1.89222	0.0584619	0.201538
F58H1.3	261.225	-0.512537	0.168145	-3.04819	0.00230227	0.0214119
F58H1.8	41.0936	0.417077	0.222644	1.87329	0.0610289	0.207482
flr-2	26.4061	0.359108	0.243982	1.47186	0.141058	0.354342
F58H1.5	29.4339	0.366355	0.258356	1.41802	0.156184	0.376079
F58H1.7	102.246	0.580611	0.24665	2.35398	0.0185734	0.0923489
mif-2	347.635	-0.247438	0.18458	-1.34054	0.18007	0.411009
mans-2	691.899	-0.11228	0.124372	-0.902774	0.366646	0.619697
F57F5.1	71458.5	0.482778	0.17597	2.74352	0.00607843	0.0429393
add-2	583.954	-0.319339	0.14773	-2.16164	0.0306457	0.130427
pkc-1	333.742	0.00410643	0.178426	0.0230147	0.981639	0.993162
F10C2.3	444.538	0.143383	0.205827	0.69662	0.486041	0.722119
F10C2.5	235.361	0.0238704	0.146645	0.162776	0.870695	0.947666
dars-2	58.1452	0.790828	0.29728	2.66021	0.00780924	0.0512263
clh-6	38.5696	0.224569	0.236851	0.948146	0.343055	0.595922
pqn-53	581.539	0.343706	0.215177	1.59732	0.110194	0.304469
kmo-1	198.384	-0.0481408	0.222566	-0.216299	0.828755	0.929204
R07B7.6	238.13	-0.27006	0.153832	-1.75555	0.079165	0.246508
R07B7.9	188.885	-0.356324	0.157793	-2.25817	0.0239348	0.109674
R07B7.8	320.614	-0.390441	0.153529	-2.5431	0.0109872	0.0643067
R07B7.10	613.815	-0.509245	0.167101	-3.04753	0.0023073	0.0214394
gana-1	149.452	-0.0541816	0.234366	-0.231184	0.817172	0.924062
nhr-206	109.897	0.0793992	0.300115	0.264562	0.791347	0.910398
nhr-208	135.656	-0.330299	0.311874	-1.05908	0.289564	0.544288
nhr-209	44.3921	-0.355363	0.226874	-1.56634	0.117268	0.316325
nhr-154	86.8585	0.161181	0.135735	1.18747	0.235044	0.483842
nhr-153	487.006	-0.486663	0.246442	-1.97476	0.0482953	0.176991
nhr-136	220.991	-0.468932	0.159377	-2.94227	0.00325814	0.0274395
C13C4.7	563.617	0.15576	0.178426	0.872965	0.382682	0.632788
C27A7.6	195.746	-0.230419	0.519577	-0.443474	0.657423	0.841261
C27A7.1	630.659	-0.233868	0.162929	-1.4354	0.151174	0.368025
C27A7.3	93.6223	0.00191338	0.265214	0.00721446	0.994244	0.997814
che-11	160.129	-0.343831	0.250802	-1.37093	0.170398	0.397261
C27A7.8	65.977	0.316684	0.397615	0.796458	0.425766	0.67376
C27A7.5	2533.75	-0.586916	0.175162	-3.3507	0.000806079	0.00981259
srj-4	3.07695	-1.08549	0.777771	-1.39564	0.162823	0.386337
clec-224	74.9976	0.0277812	0.215838	0.128713	0.897584	0.959751
elpc-3	139.961	0.54851	0.184551	2.97213	0.00295744	0.0255521
ZK863.8	914.23	0.0579097	0.213202	0.271619	0.785915	0.90753
dpy-30	201.297	0.248995	0.175015	1.4227	0.154822	0.373843
rnp-1	129.843	0.601595	0.253362	2.37445	0.017575	0.0887935
ZK836.2	2408.54	-0.564279	0.216398	-2.6076	0.00911789	0.0568055
ZK836.3	62.1218	-0.0342047	0.173128	-0.197569	0.843382	0.935871
lon-3	14.157	2.82644	0.683721	4.13391	3.56639e-05	0.000919789
myo-3	1135.27	-0.137706	0.290356	-0.474266	0.63531	0.829279
tag-348	6.58756	0.147651	0.460598	0.320562	0.748542	0.888048
ttr-22	54.573	-0.0666314	0.392158	-0.16991	0.865081	0.945345
T04H1.2	1192.39	-0.380187	0.133738	-2.84277	0.0044723	0.034697
lrx-1	19.9355	0.971882	0.284624	3.41461	0.00063873	0.00828071
ugt-55	158.518	-0.0847579	0.208449	-0.406612	0.684293	0.855842
ugt-56	66.4895	-0.363246	0.231731	-1.56753	0.116991	0.316071
tbb-6	1035.74	-0.398808	0.173569	-2.29769	0.0215792	0.102467
twk-24	60.1235	0.299291	0.21429	1.39666	0.162514	0.386018
bnc-1	10.2189	0.28838	0.397984	0.724602	0.468696	0.70856
rskd-1	343.865	0.241553	0.157292	1.5357	0.124613	0.328511
F55C5.12	6.41621	-0.660263	0.576836	-1.14463	0.252363	0.504239
F55C5.14	45.6922	-0.310256	0.276272	-1.12301	0.261433	0.514538
F55C5.13	9.27999	-0.177576	0.340867	-0.520955	0.602398	0.806995
frm-7	1172.63	-0.0604073	0.154529	-0.390912	0.695862	0.86125
hpo-30	11.3858	-0.0317626	0.378502	-0.0839166	0.933123	0.974395
R04F11.2	1002.64	0.109243	0.161587	0.676063	0.499001	0.730145
twk-13	57.7369	-0.21355	0.233249	-0.915547	0.359904	0.613268
snb-2	264.664	0.0662024	0.137315	0.482121	0.62972	0.825316
F23H12.3	543.899	-0.0822304	0.207525	-0.396244	0.691925	0.85867
sqt-3	754.383	0.843126	0.392381	2.14874	0.0316548	0.133622
F23H12.5	18.1767	1.66247	0.425573	3.90642	9.36728e-05	0.0019317
fipr-1	224.174	0.713137	0.282144	2.52757	0.0114856	0.0664379
fipr-2	1117.62	0.426525	0.332794	1.28165	0.199965	0.438888
F23H12.7	8.06743	0.730198	0.502507	1.45311	0.146193	0.362137
twk-14	53.8074	0.101406	0.21498	0.471702	0.637139	0.8302
K01D12.6	396.901	0.246143	0.18731	1.3141	0.188813	0.424102
K01D12.9	1.89253	0.759464	0.721603	1.05247	0.292585	0.546395
cdr-4	275.054	0.0260644	0.163036	0.159869	0.872984	0.948092
hrg-2	145.817	1.13903	0.351591	3.23964	0.00119679	0.0132094
cdr-7	311.864	-0.563783	0.275207	-2.04858	0.0405037	0.156887
cdr-6	682.241	-0.481809	0.190986	-2.52275	0.0116442	0.0670514
cdr-2	501.546	-1.12145	0.186999	-5.99708	2.00891e-09	2.25828e-07
C54D10.3	662.999	0.195765	0.282144	0.693847	0.487778	0.723137
C54D10.5	10.5331	-0.122149	0.407687	-0.299615	0.764471	0.89672
C54D10.13	816.635	0.0932141	0.327272	0.284821	0.775781	0.903489
C54D10.12	19.4743	-0.18359	0.298775	-0.614474	0.538902	0.760552
C54D10.14	170.153	-0.325932	0.228477	-1.42654	0.153713	0.372048
dct-3	519.944	-0.43719	0.386215	-1.13199	0.25764	0.510172
C54D10.8	264.081	-0.70548	0.422204	-1.67095	0.0947319	0.276272
C54D10.9	16.1541	-0.095336	0.299615	-0.318195	0.750337	0.888599
C54D10.10	10.8417	-0.389462	0.33644	-1.1576	0.247028	0.497908
egl-10	18.7855	-0.120434	0.383343	-0.314168	0.753393	0.890366
F28C1.3	602.41	-0.399592	0.16386	-2.43862	0.0147436	0.0790451
atn-1	1243.54	0.019531	0.172358	0.113316	0.90978	0.964683
srt-39	57.5532	-0.880573	0.314056	-2.80387	0.00504931	0.0377858
inx-11	147.148	-0.367387	0.135259	-2.71616	0.00660435	0.0456565
mrps-11	159.309	0.104763	0.217825	0.48095	0.630552	0.825882
T28H10.1	23.0265	0.560378	0.28082	1.99551	0.0459873	0.171264
T28H10.2	227.126	-0.248102	0.240557	-1.03137	0.302369	0.556721
T28H10.3	31423.4	-0.343142	0.174147	-1.97041	0.0487909	0.178365
cal-1	78.7944	0.0685359	0.214789	0.319084	0.749663	0.888496
C13C12.2	6.77559	1.86018	0.652877	2.84921	0.00438282	0.0343128
F45D3.2	77.7369	-0.0971329	0.20918	-0.464351	0.642397	0.832227
F45D3.3	5745.1	0.00404718	0.248713	0.0162725	0.987017	0.994518
F45D3.4	59892.3	-0.325817	0.270075	-1.20639	0.227666	0.475661
F45D3.15	3.82752	-0.184983	0.492108	-0.375899	0.706992	0.866933
sel-1	875.238	-0.0158964	0.0998969	-0.159128	0.873568	0.948092
E02A10.4	20.0597	0.18922	0.319819	0.591647	0.554087	0.773329
E02A10.3	249.114	-0.0885737	0.192752	-0.459521	0.64586	0.833685
C14C10.2	21.181	0.408696	0.293596	1.39204	0.163911	0.387999
ril-2	262.814	0.0308689	0.19341	0.159603	0.873194	0.948092
C14C10.5	1350.88	-0.0525346	0.17073	-0.307705	0.758307	0.892298
ZC116.5	11.6082	1.50225	0.621029	2.41896	0.0155648	0.0817943
ZC116.1	111.006	0.475402	0.334188	1.42256	0.154865	0.373859
ZC116.3	189.841	-0.883183	0.514552	-1.71641	0.0860867	0.260029
F56H9.9	9.80892	0.0799889	0.458292	0.174537	0.861444	0.943801
F56H9.6	9.06425	-0.769106	0.533468	-1.44171	0.149384	0.366565
F56H9.7	16.4063	0.0610312	0.453187	0.134671	0.892872	0.957572
F56H9.2	2311.54	0.145334	0.23492	0.618655	0.536144	0.758901
gpa-8	17.5694	-0.356636	0.447064	-0.79773	0.425027	0.673556
F56H9.8	5.84299	-0.267588	0.503927	-0.531005	0.595415	0.80328
gpa-9	287.517	-0.0953438	0.247273	-0.385581	0.699807	0.863549
lin-25	347.357	-0.399526	0.197159	-2.02642	0.042722	0.162481
W05B10.6	20.7406	-0.222987	0.580914	-0.383855	0.701086	0.864187
W05B10.4	37.4645	-0.112584	0.255161	-0.441228	0.659048	0.841882
K10C8.4	49.8431	0.0598465	0.272803	0.219376	0.826357	0.928327
istr-1	862.799	-0.16012	0.12687	-1.26207	0.206923	0.448636
R11D1.3	1207.51	-0.355773	0.212739	-1.67234	0.0944566	0.27612
R11D1.4	6.30416	-0.937537	0.496805	-1.88713	0.0591422	0.202832
R11D1.12	30.4942	0.322596	0.321485	1.00346	0.315641	0.56968
R11D1.13	57.4892	0.0845087	0.311119	0.271628	0.785908	0.90753
R11D1.10	348.803	-0.103496	0.143481	-0.721322	0.470712	0.709843
dhs-21	2326.28	-0.103148	0.272935	-0.377922	0.705489	0.866506
xbx-9	208.44	-0.13045	0.204751	-0.637114	0.524051	0.749514
asp-10	724.072	-0.415746	0.23035	-1.80484	0.0710997	0.229929
C15C8.7	93.4114	-0.0569426	0.182783	-0.311531	0.755397	0.891308
C15C8.4	81.5069	0.56365	0.215935	2.61027	0.00904699	0.0564318
C15C8.5	25.8336	0.21242	0.278535	0.762631	0.445683	0.691458
C15C8.6	8.28896	0.0700343	0.412747	0.169679	0.865263	0.945345
gpa-13	23.2088	-0.149587	0.331015	-0.451903	0.651339	0.837286
F18E2.1	879.755	0.247166	0.132453	1.86607	0.0620322	0.209584
ZC455.1	78.6838	-0.069631	0.563388	-0.123593	0.901637	0.961412
sre-20	7.74646	0.263298	0.386723	0.680845	0.49597	0.729212
fkb-4	49.0088	0.805849	0.436465	1.84631	0.0648476	0.215992
ugt-5	574.163	0.539879	0.184573	2.92502	0.0034443	0.0287962
ugt-4	1492.38	-0.45235	0.31048	-1.45694	0.145133	0.360694
ugt-3	80.4563	-0.441186	0.212082	-2.08026	0.0375013	0.149502
ZC443.1	211.921	0.00556204	0.245136	0.0226896	0.981898	0.993198
ZC443.3	611.365	0.209258	0.154995	1.35009	0.176986	0.406483
ZC443.4	864.574	-0.23279	0.23151	-1.00553	0.314644	0.568386
ugt-18	38.1469	1.0186	0.349662	2.91309	0.00357872	0.0294675
ugt-15	14.8854	0.438694	0.566299	0.774669	0.438536	0.685155
C44H9.4	211.267	-0.0040001	0.157857	-0.02534	0.979784	0.992935
C44H9.9	17.1804	-0.18711	0.333208	-0.561539	0.57443	0.787597
C44H9.6	265.55	-0.46175	0.144583	-3.19368	0.00140473	0.0150703
C44H9.5	80.6375	-0.239104	0.256951	-0.930544	0.352089	0.605529
C44H9.7	14.1985	-0.774161	0.532223	-1.45458	0.145786	0.36139
T07F10.3	72.4389	0.325592	0.30018	1.08466	0.278074	0.53178
bus-19	37.781	-0.158619	0.380585	-0.416776	0.676842	0.851657
R90.1	157.277	0.308197	0.199742	1.54298	0.122836	0.325403
ttr-27	710.459	0.0279958	0.297485	0.0941082	0.925023	0.971425
ttr-28	112.073	-0.163881	0.320198	-0.511811	0.608783	0.811252
ttr-29	523.76	-0.0534287	0.326225	-0.163779	0.869905	0.947505
nid-1	2070.37	-0.409208	0.199396	-2.05223	0.040147	0.155856
lipl-1	2928.06	-0.558033	0.28464	-1.96049	0.0499391	0.181443
dhrs-4	308.269	0.388434	0.181747	2.13722	0.0325801	0.136029
pqn-67	32.1579	0.166399	0.288874	0.576026	0.564598	0.780754
T16G1.7	895.425	0.686509	0.49193	1.39554	0.162853	0.386337
T16G1.5	49.65	0.732513	0.26348	2.78014	0.00543348	0.0397669
T16G1.18	10.5965	-0.0543381	0.482741	-0.112561	0.910378	0.964683
pqn-68	16.6768	0.328983	0.294007	1.11897	0.263155	0.516717
eif-3.K	163.716	0.421347	0.152822	2.75711	0.00583146	0.0418231
mpst-7	73.7484	0.158694	0.236658	0.670563	0.502499	0.732695
R186.1	208.096	-0.298898	0.226419	-1.32011	0.186798	0.420553
srd-35	7.49975	-0.1751	0.452168	-0.387246	0.698574	0.86274
R186.3	281.548	-0.00743632	0.118101	-0.0629656	0.949794	0.980613
R186.8	21.8543	0.0601097	0.351169	0.17117	0.86409	0.945205
lin-46	23.6924	0.39387	0.287246	1.37119	0.170314	0.397246
R186.7	134.823	0.588448	0.221153	2.66082	0.00779515	0.0512029
F15B9.8	4.04127	2.31868	0.680452	3.40757	0.00065545	0.00839983
F15B9.11	11.6351	0.271871	0.397232	0.684415	0.493713	0.728754
dsl-7	15.1044	0.326348	0.432355	0.754815	0.45036	0.695075
far-5	1328.32	0.27838	0.234959	1.1848	0.236095	0.484753
far-3	41388.4	-0.536024	0.234704	-2.28383	0.0223814	0.105117
far-4	230.072	0.255209	0.19535	1.30642	0.19141	0.427458
inft-2	275.151	-0.160567	0.225995	-0.710488	0.477401	0.715945
F15B9.10	291.253	0.113167	0.203618	0.555782	0.57836	0.790589
try-10	128.143	-0.318956	0.323175	-0.986946	0.323669	0.577036
F15B9.6	1282.04	-0.582017	0.173915	-3.34655	0.000818228	0.00988565
fmi-1	156.477	-0.57752	0.306557	-1.88389	0.0595796	0.203686
lap-2	1698.46	0.26894	0.146168	1.83994	0.0657777	0.217774
W07G4.5	891.439	0.129575	0.148751	0.871088	0.383706	0.633492
C34B4.3	53.8015	0.106637	0.279455	0.381589	0.702767	0.864848
C34B4.4	14.093	0.370363	0.375415	0.986543	0.323867	0.57719
lurp-4	57.0546	-0.0412926	0.266758	-0.154794	0.876984	0.94898
C34B4.5	6.01961	0.474382	0.520721	0.911011	0.36229	0.615839
max-1	118.312	-0.000488413	0.185738	-0.00262958	0.997902	0.999143
acly-2	787.278	0.647927	0.206593	3.13626	0.0017112	0.0172347
eat-6	3436.8	0.0692692	0.209676	0.330362	0.741126	0.884365
B0365.9	173.436	0.300592	0.27128	1.10805	0.267841	0.52166
clec-225	355.676	0.14233	0.323884	0.439448	0.660337	0.843212
clec-41	24902.5	-0.905751	0.292324	-3.09845	0.00194538	0.0189741
dhc-3	49.3261	-0.528537	0.418183	-1.26389	0.20627	0.447785
F57B1.1	16.4707	0.636139	0.438582	1.45045	0.146934	0.363278
F57B1.9	576.974	-0.401357	0.292195	-1.37359	0.169568	0.396144
col-159	636.459	2.84051	0.799423	3.5532	0.00038057	0.00563069
col-160	10986.2	3.27902	0.612024	5.35767	8.43034e-08	6.05757e-06
F57B1.5	90.3525	0.116982	0.226287	0.516962	0.605182	0.80883
F57B1.6	61.0215	0.0613712	0.278501	0.220363	0.825589	0.927767
dmd-10	24.2822	0.155949	0.348895	0.446981	0.654889	0.83968
C34D1.4	633.971	-0.253565	0.177584	-1.42786	0.153331	0.371681
zip-5	187.563	0.18611	0.215579	0.863306	0.387969	0.637898
uig-1	193.201	-0.0621793	0.124232	-0.500507	0.616718	0.817495
ceh-79	118.367	-0.150433	0.143947	-1.04506	0.295997	0.549541
C26E1.2	386.841	0.014773	0.126824	0.116484	0.907269	0.963845
col-161	7.5197	2.71172	0.770087	3.52132	0.000429409	0.00621111
srh-15	7.63588	-0.621985	0.492212	-1.26365	0.206355	0.447874
C50B6.7	733.193	-0.34276	0.341049	-1.00502	0.314889	0.568538
nhr-129	23.5922	0.1011	0.263527	0.383642	0.701244	0.864187
nhr-168	19.6374	0.106514	0.317915	0.335038	0.737596	0.883407
twk-43	152.616	0.0457852	0.171408	0.267113	0.789382	0.909374
F32H5.1	2046.15	-0.311897	0.153715	-2.02905	0.0424528	0.16189
F32H5.3	847.753	0.046256	0.21752	0.212651	0.831599	0.931283
F32H5.4	26.8779	0.0382635	0.277851	0.137713	0.890468	0.956305
srx-125	34.0945	0.360702	0.316262	1.14052	0.254071	0.506379
tag-260	927.852	-0.212902	0.194675	-1.09363	0.274119	0.527529
cpz-2	6778.86	-0.38971	0.151279	-2.5761	0.00999223	0.0601862
gcy-34	8.54731	-0.166448	0.456302	-0.364775	0.715279	0.872892
somi-1	145.223	-0.201803	0.157681	-1.27982	0.200609	0.440022
cutl-1	12.3633	-0.717743	0.385341	-1.86262	0.062516	0.210599
F53F1.2	77.2078	0.297133	0.266879	1.11336	0.265554	0.519456
F53F1.3	84.0549	0.693338	0.165596	4.18692	2.82759e-05	0.000777738
F53F1.4	127.648	4.24894	0.691598	6.14365	8.06445e-10	1.0171e-07
cut-2	17.235	4.0416	0.865547	4.66942	3.0205e-06	0.000129083
srv-8	7.45827	0.733724	0.524162	1.3998	0.161573	0.384449
srd-18	6.39365	0.0881877	0.557425	0.158206	0.874295	0.948092
srd-17	3.75228	-1.07326	0.70543	-1.52143	0.128152	0.333336
col-162	3.06774	1.80516	0.836203	2.15876	NA	NA
Y2H9A.6	292.227	-0.552897	0.33335	-1.65861	0.097195	0.279919
Y2H9A.4	162.085	-0.349736	0.174948	-1.99909	0.0455989	0.170404
lurp-2	11.5499	0.0328886	0.37645	0.0873651	0.930381	0.973832
lurp-3	6.6694	0.106257	0.497208	0.213706	0.830776	0.930764
F25H9.2	86.8416	-0.299684	0.185051	-1.61947	0.105347	0.295819
bath-39	108.768	0.039182	0.246856	0.158724	0.873886	0.948092
frm-10	4351.02	-0.421218	0.189394	-2.22403	0.0261467	0.11706
F25H9.7	85.1615	0.588888	0.28274	2.08279	0.0372706	0.148938
T10G3.1	234.798	-0.0231168	0.139026	-0.166277	0.867939	0.94626
T10G3.8	28.8848	0.0866624	0.249873	0.346826	0.728722	0.878908
T10G3.4	7.30947	-0.219736	0.440721	-0.498584	0.618073	0.81855
T10G3.3	222.119	0.0266126	0.221667	0.120057	0.904438	0.962612
eea-1	489.247	0.307008	0.158267	1.93981	0.0524023	0.187422
gut-2	120.64	0.986349	0.295508	3.33781	0.000844428	0.0101508
R11G10.2	5.27271	-0.0163721	0.569638	-0.0287413	0.977071	0.991766
ttr-44	379.446	-0.342115	0.123102	-2.77913	0.00545043	0.0397883
frpr-5	50.0051	0.0850175	0.219088	0.388051	0.697978	0.862662
C56A3.6	464.333	-0.321785	0.119755	-2.68703	0.00720911	0.0485079
cav-2	144.943	-0.75211	0.238898	-3.14824	0.00164255	0.0167692
C50B8.1	368.513	0.685102	0.154839	4.42461	9.66158e-06	0.000338712
C50B8.6	86.3814	-0.0647157	0.194155	-0.33332	0.738893	0.883887
C50B8.5	480.852	-0.0464483	0.286033	-0.162388	0.871	0.947666
F53F4.1	10.1354	0.402028	0.400927	1.00275	0.315983	0.569717
fmo-4	575.002	-0.23732	0.112446	-2.11053	0.0348128	0.14273
F53F4.13	3840.43	0.0377147	0.18428	0.20466	0.837838	0.934453
F53F4.8	87.6695	-1.2138	0.296309	-4.09639	4.19635e-05	0.0010333
F53F4.15	7.78321	1.54283	0.613932	2.51303	0.0119697	0.0683174
F53F4.10	181.85	0.259001	0.178227	1.45321	0.146166	0.362137
H37A05.2	25.6008	-0.0059582	0.290522	-0.0205086	0.983638	0.993511
H37A05.4	8.15171	1.65403	0.596008	2.77518	0.00551704	0.0401247
lpin-1	1427.67	-0.224109	0.107161	-2.09132	0.0364993	0.146992
letm-1	432.158	0.37173	0.184094	2.01925	0.0434618	0.164585
rde-12	220.102	0.0324342	0.200319	0.161913	0.871374	0.947666
F58G11.4	17.7074	0.108867	0.305817	0.355989	0.721849	0.876363
T01D3.3	20.4614	-0.209131	0.377088	-0.554596	0.579171	0.790604
T01D3.6	14911.6	-0.940934	0.23783	-3.95634	7.61077e-05	0.00163985
scl-16	6.57243	-0.658458	0.669893	-0.982929	0.325642	0.579256
F35E12.2	43.9439	1.96985	0.522364	3.77103	0.000162573	0.00299169
F35E12.11	9.95116	1.4634	0.550184	2.65984	0.00781777	0.0512366
fbxa-181	13.8492	1.90276	0.608012	3.12948	0.00175116	0.0175149
dct-17	695.44	-0.723087	0.222328	-3.25235	0.00114455	0.0127416
F35E12.4	200.209	-0.0990536	0.217003	-0.456462	0.648058	0.834797
F35E12.6	10149.4	-0.815593	0.193437	-4.21633	2.48306e-05	0.000697821
F35E12.9	569.794	0.26274	0.286136	0.918233	0.358497	0.61171
F35E12.10	946.377	-0.224264	0.124133	-1.80665	0.0708174	0.229338
F35E12.8	2061.93	-1.03875	0.27926	-3.71965	0.000199497	0.00350884
F20G2.1	21.9597	-0.803599	0.277278	-2.89817	0.00375344	0.0306862
F20G2.2	228.101	-0.180073	0.182028	-0.989257	0.322538	0.575951
F20G2.7	34.5767	-0.159402	0.204205	-0.780597	0.435039	0.682728
F20G2.3	691.537	-0.313646	0.263646	-1.18965	0.234186	0.483018
F20G2.5	1574.15	-0.819634	0.333658	-2.45651	0.0140294	0.0763802
F53C11.1	2770.15	-0.620018	0.209454	-2.96016	0.0030748	0.0264116
F53C11.9	1160.81	0.113032	0.30842	0.366489	0.714001	0.872115
F53C11.3	5670.66	-0.149152	0.188004	-0.793345	0.427577	0.675585
F53C11.5	1021.91	-0.361656	0.213015	-1.69779	0.0895466	0.266714
swan-2	182.368	0.184325	0.169055	1.09033	0.275569	0.529624
swan-1	79.8176	0.517694	0.213937	2.41984	0.0155271	0.0816794
hpo-31	86.5896	0.415768	0.183169	2.26986	0.0232162	0.107332
nrf-5	2549.57	0.232722	0.156819	1.48402	0.137804	0.349234
srx-129	7.30524	0.692349	0.40873	1.6939	0.0902836	0.26777
srx-128	5.67335	0.0164254	0.58493	0.028081	0.977598	0.99218
srx-130	6.43967	-0.215197	0.563403	-0.38196	0.702491	0.864798
ttr-21	2351.44	0.119178	0.242866	0.490714	0.623628	0.821601
F09F3.8	1010.09	-0.179362	0.271493	-0.660649	0.508837	0.73737
cpt-5	844.68	-0.401341	0.200497	-2.00173	0.0453136	0.169733
lbp-7	140.054	0.806369	0.235837	3.41918	0.000628092	0.00820645
srsx-19	6.93727	-0.37488	0.467499	-0.801884	0.42262	0.671137
spp-12	5293.61	-1.1331	0.281689	-4.02253	5.75759e-05	0.00134963
lbp-8	108.482	0.197218	0.341756	0.577072	0.563891	0.780507
sptl-3	746.752	0.186054	0.184174	1.01021	0.312395	0.565713
cyp-35C1	2646.72	-1.16861	0.250096	-4.67264	2.97353e-06	0.000128134
oac-3	49.2126	-1.19139	0.303714	-3.92274	8.75483e-05	0.00184404
stdh-1	806.188	-0.93865	0.200507	-4.68137	2.84959e-06	0.000123838
C06B3.6	962.592	0.964024	0.192602	5.00526	5.57865e-07	2.94359e-05
C06B3.7	159.48	1.09515	0.221272	4.94932	7.44745e-07	3.78501e-05
gcy-32	16.8809	-0.532327	0.402417	-1.32282	0.185894	0.419362
srxa-12	13.9953	0.624934	0.421319	1.48328	0.138	0.349434
srxa-13	5.513	0.569399	0.607864	0.936721	0.348902	0.601993
R10D12.1	278.561	-0.0049899	0.164292	-0.0303722	0.97577	0.991544
R10D12.19	5.21594	0.390201	0.574799	0.678848	0.497234	0.729212
R10D12.6	11.4903	-0.187122	0.396443	-0.472003	0.636925	0.830025
R10D12.7	33.4641	-0.181701	0.34835	-0.521605	0.601946	0.806793
R10D12.8	133.952	-0.26796	0.205968	-1.30098	0.193265	0.430534
swt-6	1848.95	-0.311152	0.208709	-1.49084	0.136003	0.346679
srh-24	14.8493	-1.42311	0.591412	-2.4063	0.0161152	0.0836242
hpo-17	34.7192	0.690554	0.26084	2.64742	0.00811084	0.0525249
T26F2.3	427.318	0.137054	0.354329	0.3868	0.698904	0.86274
T26F2.2	113.005	-0.0634084	0.256145	-0.247549	0.804484	0.917087
ric-7	321.64	0.146662	0.153018	0.958459	0.337831	0.590377
F58E10.7	765.558	0.370081	0.225871	1.63846	0.101325	0.288258
ddx-17	1757.13	0.214924	0.110189	1.95051	0.0511153	0.184312
mtl-2	16955.8	0.805092	0.545715	1.4753	0.140133	0.353046
T08G5.1	87.2184	0.594654	0.377535	1.57509	0.115235	0.312635
T08G5.15	20.8339	-0.569307	0.335872	-1.69501	0.0900733	0.267376
ins-10	179.09	-0.572994	0.362267	-1.58169	0.11372	0.310315
vps-39	268.8	0.650921	0.233705	2.78522	0.0053491	0.0394486
D1086.11	199.142	0.315768	0.597013	0.528914	0.596865	0.804271
D1086.6	119.818	0.143342	0.721361	0.19871	0.84249	0.935871
D1086.10	15680.9	0.310692	0.623423	0.498366	0.618226	0.81855
D1086.7	4398.47	-0.417544	0.675608	-0.618026	0.536558	0.758901
D1086.18	128.211	-0.912747	0.449186	-2.032	0.0421534	0.160927
D1086.19	4.77209	0.20357	0.566957	0.359057	0.719553	0.875159
D1086.3	22180.8	0.489133	0.255643	1.91334	0.0557046	0.195287
D1086.8	210.337	-0.279458	0.132294	-2.1124	0.0346517	0.142223
D1086.2	592.304	0.060708	0.223229	0.271954	0.785657	0.90753
D1086.1	4059.69	-0.0339661	0.146261	-0.23223	0.816359	0.923921
D1086.12	2798.39	-0.474361	0.161526	-2.93675	0.00331675	0.0278424
D1086.9	39.5954	-3.05728	0.721972	-4.23462	2.28935e-05	0.000648669
H39E23.3	125.981	-2.01947	0.4532	-4.45603	8.34912e-06	0.000296849
H39E23.2	43.0447	-0.0846489	0.27224	-0.310935	0.75585	0.891377
par-1	1263.42	-0.303778	0.201911	-1.50451	0.132449	0.341169
T02B5.1	869.932	-1.77459	0.279791	-6.34257	2.2596e-10	3.54073e-08
ZC376.3	905.01	-0.512192	0.170387	-3.00605	0.00264668	0.0236577
ceh-74	28.7252	0.657866	0.241782	2.72091	0.00651028	0.0451572
atfs-1	703.828	-0.24637	0.144945	-1.69975	0.0891783	0.266017
nep-21	91.6319	-0.312303	0.168598	-1.85235	0.0639753	0.213982
K02E11.3	184.951	0.267033	0.207323	1.288	0.197745	0.436423
K02E11.4	91.9368	0.35118	0.214124	1.64007	0.10099	0.287565
K02E11.6	131.863	0.550149	0.222267	2.47517	0.0133172	0.0736504
K02E11.5	66.5691	0.214752	0.221372	0.970095	0.331999	0.585107
K02E11.7	367.903	0.312267	0.274499	1.13759	0.255292	0.507912
F40G12.2	7.43144	1.46247	0.5859	2.49611	0.0125564	0.0705367
F40G12.5	47.5583	-0.00886851	0.400372	-0.0221507	0.982328	0.993204
F40G12.6	17.3441	-0.0244697	0.295144	-0.0829076	0.933925	0.974576
F40G12.11	6.79876	1.44124	0.722708	1.99422	0.0461275	0.171601
F14D7.5	40.8861	0.200735	0.30088	0.667159	0.504671	0.734261
F14D7.6	173.244	-0.367291	0.199866	-1.83769	0.0661087	0.218573
F14D7.7	65.6399	-0.18058	0.292334	-0.617718	0.536761	0.758981
F14D7.10	50.9587	-0.20628	0.313825	-0.65731	0.510982	0.739412
F14D7.8	10.2718	-0.0915799	0.495447	-0.184843	0.853352	0.940206
F47B8.2	245.707	-0.32851	0.193119	-1.70107	0.0889295	0.265697
F47B8.3	335.285	-0.186876	0.205165	-0.910858	0.36237	0.615839
F47B8.4	911.181	-0.360539	0.294484	-1.22431	0.220837	0.46635
pepm-1	16.6811	-0.349495	0.422013	-0.828162	0.407579	0.657492
F47B8.8	446.804	0.0477861	0.317053	0.15072	0.880197	0.950506
srm-4	8.62758	0.459029	0.482687	0.950987	0.341611	0.594271
srm-5	4.78394	-0.513276	0.626823	-0.818853	0.41287	0.661747
cept-2	17.0656	-0.118735	0.337387	-0.351926	0.724894	0.878366
vha-13	4045.67	0.17078	0.148288	1.15168	0.249454	0.50104
Y49A3A.4	29.7769	0.281102	0.259742	1.08224	0.279148	0.532535
unc-39	8.44987	0.954627	0.528697	1.80562	0.0709775	0.229678
F56A12.2	10.9623	-0.0536321	0.376096	-0.142602	0.886604	0.95384
gnrr-2	464.484	-0.64914	0.147443	-4.40264	1.06943e-05	0.000368668
C15H11.16	133.074	-0.231839	0.236362	-0.980864	0.32666	0.580566
C15H11.12	11.6446	-0.170497	0.456441	-0.373535	0.70875	0.868574
nxf-1	102.412	0.389882	0.253856	1.53584	0.124578	0.328511
C15H11.11	26.3358	-0.350572	0.300366	-1.16715	0.243151	0.493265
dhs-22	2105.03	-0.446487	0.122828	-3.63507	0.000277909	0.00449649
rrbs-1	119.521	0.520395	0.223956	2.32365	0.0201445	0.0975618
F23B12.4	191.169	-0.361674	0.110023	-3.28727	0.00101163	0.0116637
dlat-1	997.986	0.0193298	0.130854	0.14772	0.882564	0.951677
fntb-1	710.711	0.0269832	0.147295	0.183192	0.854647	0.940794
F23B12.7	302.049	0.660807	0.202468	3.26376	0.00109946	0.0123998
F08H9.3	23.457	0.330457	0.442263	0.747194	0.454946	0.697872
F08H9.4	8.14815	-0.0712533	0.423286	-0.168334	0.866321	0.945635
srz-97	9.24507	0.29047	0.401514	0.723436	0.469412	0.709227
clec-57	476.297	-0.730125	0.31369	-2.32754	0.0199367	0.0970285
clec-227	123.196	0.192693	0.323701	0.595281	0.551656	0.77169
clec-56	2029.93	-0.678772	0.269826	-2.51559	0.0118833	0.0680495
clec-54	1790.23	0.00162791	0.313263	0.00519661	0.995854	0.998329
clec-55	102.257	-0.578712	0.359035	-1.61186	0.106993	0.298872
R02D5.3	113.167	0.551523	0.235061	2.34629	0.0189611	0.0935894
R02D5.1	30.7172	0.537345	0.28962	1.85535	0.0635467	0.212962
ril-1	870.998	0.225186	0.175135	1.28579	0.198518	0.437412
C53A5.13	915.232	-0.423149	0.245487	-1.72371	0.08476	0.257668
C53A5.11	20.5056	0.223392	0.500698	0.446161	0.655481	0.839919
gar-3	45.6403	-0.104833	0.292045	-0.358961	0.719624	0.875159
pes-9	1888.92	-0.0803288	0.136154	-0.589983	0.555202	0.77424
R11H6.2	1057.32	-0.131811	0.123645	-1.06604	0.286405	0.540859
glb-22	13.8796	0.599499	0.321064	1.86723	0.0618699	0.209241
R11H6.4	253.407	-0.0435165	0.360071	-0.120855	0.903806	0.962537
hot-1	38.6951	0.178203	0.204377	0.871932	0.383245	0.633151
F43D2.6	1205.22	-0.173592	0.273327	-0.635107	0.525359	0.750808
F43D2.3	9.83131	-0.236185	0.429383	-0.550057	0.58228	0.793193
F43D2.2	3.28758	3.66795	0.843461	4.34869	1.3695e-05	0.000442606
F43D2.7	294.651	-0.190865	0.231724	-0.823672	0.410126	0.659119
pmp-3	316.332	0.250307	0.170028	1.47215	0.140979	0.35432
C54G10.4	693.502	-0.366409	0.223134	-1.64211	0.100568	0.286837
srh-17	9.02495	-1.14759	0.460175	-2.49381	0.012638	0.0709183
C47E8.9	14.8147	-0.352527	0.324358	-1.08685	0.277105	0.531495
C47E8.3	24.0312	-0.164864	0.294287	-0.560215	0.575333	0.7883
daf-21	10535.9	0.0405529	0.12572	0.322565	0.747024	0.886893
unc-112	716.351	-0.123888	0.164999	-0.750838	0.45275	0.696892
Y50E8A.1	37.7428	0.151208	0.322071	0.469487	0.638722	0.830954
oig-3	27.9211	0.25664	0.352655	0.727736	0.466775	0.707102
rin-1	719.054	0.0218015	0.193722	0.11254	0.910395	0.964683
W06A7.2	92.5457	0.0223776	0.184304	0.121417	0.903361	0.962258
W06A7.4	272.071	0.140163	0.194021	0.72241	0.470043	0.709558
ret-1	3420.96	-0.171688	0.184004	-0.933068	0.350785	0.604032
npr-13	17.6324	0.261989	0.225718	1.16069	0.245768	0.496238
ZC412.4	89.5708	0.13194	0.474167	0.278256	0.780816	0.905487
mpst-3	928.605	-0.390045	0.126804	-3.07596	0.00209823	0.0201111
H12D21.6	4.471	-0.288391	0.495668	-0.581823	0.560686	0.777816
H12D21.10	322.061	-0.323317	0.16421	-1.96892	0.0489624	0.178802
H12D21.9	71.5621	0.191124	0.207487	0.921137	0.356979	0.609917
W09D12.1	2349.97	-0.0313418	0.138242	-0.226718	0.820643	0.925528
C30G7.2	37.1636	-0.0793985	0.285174	-0.278421	0.780689	0.905487
C30G7.4	462.646	-0.0247744	0.747156	-0.0331582	0.973548	0.990598
hil-1	305.471	-0.60624	0.172787	-3.50859	0.000450487	0.00639964
F02D8.5	62.0916	-0.386328	0.269761	-1.43211	0.152112	0.369456
xbx-1	18.0848	-0.671299	0.390963	-1.71704	0.0859723	0.260029
T01C3.3	34.5479	5.00261	0.882247	5.67031	1.4254e-08	1.27082e-06
fil-1	128.227	0.0615677	0.262167	0.234841	0.814332	0.922902
T01C3.13	7.33351	-0.86835	0.627084	-1.38474	0.166131	0.39161
T01C3.11	88.5892	-1.10405	0.278031	-3.97098	7.15785e-05	0.00157839
rps-16	2042.14	0.385385	0.20192	1.9086	0.0563131	0.196554
mut-15	468.675	0.36634	0.260512	1.40623	0.159656	0.381154
nmr-2	32.0636	-0.487433	0.315594	-1.54449	0.122469	0.324847
F14H8.2	4.69844	0.432746	0.592059	0.730918	0.464829	0.705498
F14H8.4	17.8463	0.0241917	0.384198	0.0629668	0.949793	0.980613
sdc-3	186.144	0.111588	0.233768	0.477344	0.633117	0.827461
fbxa-82	97.9626	-0.000880185	0.2391	-0.00368125	0.997063	0.998704
C25D7.5	80.3276	0.691446	0.194349	3.55776	0.000374038	0.00554992
rap-2	58.9618	0.838031	0.234202	3.57824	0.000345909	0.00524545
otub-1	238.129	0.364935	0.139703	2.61221	0.00899577	0.0561801
C25D7.10	116.683	0.290548	0.152638	1.90351	0.0569745	0.198099
dnj-3	26.4364	1.07878	0.250334	4.30934	1.63743e-05	0.000508537
C01G10.10	120.582	-0.0473885	0.196296	-0.241414	0.809234	0.919479
C01G10.9	285.151	-0.23234	0.193334	-1.20175	0.229459	0.477671
C01G10.7	62.754	0.595874	0.249382	2.38941	0.0168756	0.0861439
C01G10.15	7.16207	0.0593254	0.58505	0.101402	0.919231	0.968588
C01G10.6	21.724	0.482761	0.588703	0.820041	0.412193	0.661024
C01G10.5	324.404	-0.30512	0.54525	-0.559597	0.575755	0.788669
C01G10.4	75.0548	-0.323679	0.542529	-0.596611	0.550767	0.770776
C01G10.17	186.658	-0.30704	0.448174	-0.68509	0.493287	0.728588
T01G5.7	1.91891	3.03943	0.894824	3.39668	0.00068208	0.0086447
T01G5.1	25.3776	-0.13772	0.274298	-0.502082	0.61561	0.816549
ugt-30	124.984	-0.328567	0.238713	-1.37641	0.168695	0.394716
K08F9.1	62.0093	-0.950744	0.256443	-3.70743	0.000209376	0.00363316
K08F9.3	84.0127	-0.067331	0.344954	-0.195188	0.845246	0.936533
T09F5.20	6.96755	-0.0282162	0.561303	-0.0502691	0.959908	0.985151
T09F5.1	48.0855	-0.204298	0.338704	-0.603177	0.546391	0.766519
clec-47	727.176	0.481187	0.218506	2.20217	0.027653	0.121311
fbxa-84	147.878	-0.552576	0.285973	-1.93227	0.0533264	0.189454
Y75B12B.3	77.5875	0.0958677	0.301001	0.318496	0.750109	0.888599
cyn-7	2666.38	0.100099	0.183448	0.545653	0.585305	0.795534
bath-36	46.4954	0.470412	0.287572	1.63581	0.10188	0.289383
cyn-3	409.5	0.178712	0.182014	0.98186	0.326169	0.580092
plc-2	837.131	-0.464802	0.175557	-2.64758	0.00810699	0.0525249
sri-26	4.43621	-0.838845	0.616173	-1.36138	0.173394	0.401441
srw-15	20.3534	0.573192	0.389794	1.4705	0.141426	0.354764
srw-12	4.03233	-0.484765	0.715901	-0.67714	0.498317	0.729868
chil-12	80.7844	0.0498941	0.274662	0.181656	0.855853	0.941411
kin-30	36.4263	0.176797	0.291285	0.606956	0.54388	0.764136
M01B2.10	48.5842	0.0420624	0.19759	0.212878	0.831422	0.931253
M01B2.13	446.015	-0.211223	0.307554	-0.686784	0.492219	0.72753
srw-19	5.16818	-0.225483	0.514435	-0.438312	0.66116	0.843434
srx-51	22.8951	-0.140319	0.292998	-0.478909	0.632003	0.826423
cyp-34A2	1182.59	-1.04059	0.199381	-5.2191	1.79793e-07	1.14779e-05
cpr-3	6767.44	-0.487887	0.208193	-2.34344	0.0191071	0.094053
ZK1037.6	80.3502	-1.31766	0.473243	-2.78431	0.00536414	0.0394565
clec-230	4.49483	2.12878	0.888492	2.39594	0.0165776	0.0854656
srx-58	105.521	-0.598683	0.223039	-2.68421	0.00727023	0.0486343
C29F3.7	2400.9	-0.568295	0.149101	-3.81148	0.000138137	0.0026407
dhs-23	66.6997	-0.723348	0.302404	-2.392	0.016757	0.0858344
srh-170	9.04356	-0.245216	0.36311	-0.675322	0.499471	0.73073
cyb-3	162.775	3.61625	0.557089	6.49134	8.50782e-11	1.54165e-08
fbxa-199	15.6432	-0.291782	0.349547	-0.834743	0.403862	0.654024
T06E6.15	6.61877	-0.335147	0.451284	-0.742652	0.457693	0.700216
fbxa-135	92.6185	-0.687398	0.255734	-2.68794	0.00718935	0.0484064
T06E6.10	399.168	0.0461401	0.28517	0.161799	0.871464	0.947666
fbxa-104	7.04996	0.239699	0.420699	0.569765	0.568837	0.783815
fbxa-209	159.47	-0.508625	0.199961	-2.54361	0.0109712	0.0642495
T26H5.8	112.775	-0.792609	0.275546	-2.87651	0.00402103	0.0321869
str-117	29.8962	0.0321137	0.444117	0.0723091	0.942356	0.978363
T26H5.9	904.198	0.315234	0.324125	0.972568	0.330768	0.584353
srh-239	47.366	-0.416733	0.32604	-1.27817	0.201191	0.440456
T26H5.14	299.559	0.0197255	0.348835	0.0565468	0.954906	0.983419
srw-33	34.641	-0.296733	0.309778	-0.957888	0.338119	0.590502
pqn-71	6.10694	4.21216	0.837647	5.02856	4.94189e-07	2.67587e-05
nhr-150	16.979	-0.11437	0.334175	-0.342247	0.732165	0.880471
nhr-151	86.8174	-0.557448	0.187121	-2.97908	0.00289117	0.0251687
str-264	19.3551	-0.172498	0.327368	-0.526926	0.598245	0.805163
C06B8.7	294.171	-0.116777	0.218759	-0.533816	0.593469	0.80207
rpl-38	490.967	0.404495	0.2401	1.68469	0.0920485	0.271293
lgc-31	24.9104	0.272416	0.243559	1.11848	0.263362	0.516828
F21A3.3	77.4406	0.105161	0.157348	0.668335	0.50392	0.733606
F21A3.11	3186.19	-0.653421	0.140025	-4.66645	3.06442e-06	0.000130421
acr-18	71.8813	0.159866	0.23683	0.675025	0.49966	0.730736
acs-2	447.669	1.47757	0.463694	3.18653	0.0014399	0.0153997
lsm-5	158.846	0.270861	0.253983	1.06645	0.286218	0.540751
F28F8.5	95.3109	0.42178	0.166371	2.53518	0.0112389	0.065557
atx-3	169.018	0.547345	0.126435	4.32906	1.49744e-05	0.000476509
F28F8.9	20.7349	0.734441	0.29282	2.50816	0.012136	0.0690379
F28F8.7	15.6358	0.44675	0.359915	1.24127	0.214508	0.457882
str-12	7.82374	0.0218472	0.55766	0.0391766	0.96875	0.988808
F53E4.1	322.373	0.26777	0.171396	1.56229	0.11822	0.317248
nhr-198	14.8315	-0.0736276	0.319268	-0.230614	0.817615	0.924062
nhr-53	21.4956	0.153355	0.292623	0.524069	0.60023	0.80628
twk-34	29.6629	-0.33261	0.251696	-1.32148	0.186342	0.419858
Y6E2A.4	67.0153	-1.18288	0.248922	-4.75204	2.01379e-06	9.05506e-05
Y6E2A.5	54.5315	-0.115922	0.346534	-0.334518	0.737989	0.883666
Y6E2A.7	8.13614	-0.380827	0.642446	-0.592776	0.553331	0.772959
str-19	6.25902	0.687513	0.480195	1.43174	0.152219	0.369629
haf-3	196.504	0.412563	0.180507	2.28559	0.0222785	0.104729
srd-27	67.3737	-0.0835151	0.267111	-0.312661	0.754538	0.891007
srsx-36	71.507	-0.0800036	0.212733	-0.376075	0.706861	0.866933
fbxa-69	637.716	-0.38162	0.173354	-2.2014	0.027708	0.121374
F54B8.4	73.1778	0.2867	0.253017	1.13313	0.25716	0.509692
nhr-102	47.1118	-0.0207944	0.214491	-0.0969478	0.922768	0.969943
nhr-84	65.2936	0.102733	0.175362	0.585834	0.557987	0.775945
oac-42	4.07129	0.177122	0.584062	0.303258	0.761693	0.895163
cgt-1	40.7376	0.28393	0.275692	1.02988	0.303065	0.557697
nhr-213	19.9213	0.237471	0.278617	0.85232	0.394036	0.644085
F35E8.2	6.78205	0.312155	0.502114	0.621682	0.534151	0.7577
gst-38	207.065	0.628967	0.328681	1.91361	0.0556703	0.195233
F35E8.10	174.874	-0.631173	0.515393	-1.22464	0.22071	0.466336
cdr-1	342.076	0.943337	0.248909	3.78988	0.000150719	0.00281156
nhr-108	85.5675	-0.211199	0.238919	-0.883978	0.376708	0.62726
F35E8.13	26.2499	-1.04734	0.500323	-2.09333	0.0363198	0.146811
pzf-1	11.423	3.65238	0.895934	4.07662	4.56952e-05	0.00110674
F36G9.3	268.139	-0.366114	0.224448	-1.63118	0.102853	0.290688
F36G9.4	10.1912	0.214655	0.380421	0.564255	0.57258	0.786718
sri-1	13.7789	-0.693478	0.482832	-1.43627	0.150925	0.367821
F36G9.7	332.835	-0.745468	0.281103	-2.65193	0.00800322	0.0520235
oac-20	197.197	0.329473	0.269767	1.22132	0.221963	0.467675
fbxa-99	143.135	-0.494424	0.239195	-2.06703	0.0387311	0.152535
nhr-50	448.88	-0.194715	0.195451	-0.996236	0.319136	0.572759
nhr-63	35.0486	0.769348	0.313467	2.45432	0.0141152	0.076706
T10C6.6	418.235	-0.129414	0.0961073	-1.34656	0.178122	0.408365
T10C6.7	8.64565	2.74524	0.715556	3.83652	0.000124791	0.00243508
T10C6.10	12.9007	3.46918	0.792723	4.37628	1.20723e-05	0.000401454
his-4	9.21089	0.866376	0.414549	2.08992	0.0366248	0.147383
his-3	36.0868	1.16549	0.294354	3.95948	7.51144e-05	0.00163022
his-2	57.6402	2.64175	0.443632	5.95482	2.60364e-09	2.83963e-07
his-1	106.175	2.35049	0.2899	8.10792	5.14943e-16	3.13267e-13
linc-61	26.3224	0.949524	0.451124	2.1048	0.0353091	0.143937
ZK285.2	6.46945	0.823027	0.398542	2.0651	0.0389139	0.152706
F14H3.3	2.89826	3.1629	0.881173	3.58941	0.000331421	0.0051075
F14H3.4	4.7527	2.45364	0.841218	2.91677	0.00353676	0.0292852
F14H3.5	3.87492	2.31461	0.894397	2.5879	0.00965629	0.059057
F14H3.6	36.7038	2.46008	0.877036	2.80499	0.00503183	0.0377095
F14H3.15	9.49619	0.505036	0.419553	1.20375	0.228686	0.476829
F14H3.8	98.1032	0.233841	0.258172	0.905754	0.365066	0.618632
cyp-35D1	267.506	-0.201314	0.215547	-0.933966	0.350322	0.603536
nhr-176	553.297	0.238921	0.190953	1.2512	0.21086	0.45356
F14H3.12	82.9416	0.317261	0.258233	1.22859	0.219227	0.464315
srj-29	44.6316	0.173988	0.31716	0.548581	0.583293	0.793843
F22B8.2	8.97944	0.471584	0.38681	1.21916	0.222782	0.469154
str-7	364.63	-0.509518	0.349693	-1.45705	0.145104	0.360694
cth-1	4258.79	-0.107847	0.31563	-0.341689	0.732585	0.880668
F44G3.2	694.678	0.7478	0.356067	2.10017	0.0357143	0.145129
skr-3	503.471	0.112905	0.155715	0.725074	0.468406	0.708482
fbxa-143	53.2521	0.285388	0.333881	0.85476	0.392684	0.642382
fbxa-87	44.1815	-0.538238	0.253201	-2.12574	0.0335251	0.139007
fbxa-142	11.3997	-1.07212	0.471823	-2.2723	0.0230682	0.106959
fbxa-144	30.088	0.298154	0.271075	1.0999	0.271377	0.524987
F10A3.1	20.2602	-0.832718	0.566637	-1.46958	0.141676	0.355203
fbxa-88	48.0836	-1.28752	0.301049	-4.27678	1.89615e-05	0.000566135
fbxa-18	46.5563	-0.922571	0.215314	-4.28477	1.82927e-05	0.000555864
F10A3.4	30.3147	0.127071	0.389274	0.326432	0.744098	0.88525
str-99	7.21327	-0.923147	0.437678	-2.10919	0.0349282	0.143004
F10A3.17	315.162	0.181028	0.144536	1.25248	0.210396	0.453032
cyp-33D1	55.8332	-0.721616	0.235797	-3.06033	0.00221092	0.0209198
srh-279	5.04036	0.531439	0.564642	0.941197	0.346604	0.599568
F11A5.17	15.3469	-0.626213	0.396896	-1.57778	0.114617	0.31153
F11A5.9	1135.67	0.471681	0.175094	2.69387	0.00706282	0.0478661
F11A5.15	609.44	-0.10799	0.307246	-0.351477	0.725231	0.878636
glc-1	2916.38	-0.114829	0.171354	-0.670126	0.502777	0.732975
sri-35	14.8937	-0.0634533	0.350304	-0.181138	0.856259	0.941467
stdh-2	9.45551	-0.759354	0.360065	-2.10894	0.0349502	0.143037
F11A5.13	28.6231	-0.0360961	0.339292	-0.106386	0.915276	0.966784
F21H7.12	112.576	-0.461265	0.236983	-1.9464	0.0516061	0.185574
gst-22	989.432	-0.253445	0.169166	-1.4982	0.13408	0.343657
F21H7.3	254.981	0.785263	0.222816	3.52427	0.000424655	0.00615958
gcy-20	6.62222	0.15634	0.602688	0.259405	0.795323	0.911395
fbxa-2	51.0675	-0.451146	0.179401	-2.51474	0.011912	0.0681759
T13F3.6	2954.71	0.650759	0.459071	1.41756	0.15632	0.376231
cyp-37B1	1027.18	0.373345	0.402106	0.928472	0.353163	0.606611
F28G4.2	25.5145	-0.758566	0.316866	-2.39396	0.0166674	0.0857134
oac-18	68.4342	-0.526235	0.500087	-1.05229	0.292668	0.546395
oac-5	32.7136	-0.689212	0.321484	-2.14385	0.0320452	0.134615
srbc-84	11.0628	0.117348	0.504627	0.232544	0.816116	0.923793
srbc-82	28.3118	0.283608	0.378916	0.748472	0.454175	0.697572
oac-6	941.834	0.0755627	0.266656	0.283372	0.776892	0.903998
srxa-7	4.13959	-0.406017	0.483038	-0.840549	0.400601	0.650972
oac-7	120.638	-0.410666	0.210337	-1.95242	0.0508879	0.183758
F57G8.7	13.3176	-0.19772	0.56458	-0.350206	0.726184	0.878908
srh-167	3.8341	-0.0815215	0.642135	-0.126954	0.898977	0.960556
F57G8.5	276.593	-0.943122	0.204361	-4.61498	3.93138e-06	0.000160705
nhr-193	189.918	-0.45843	0.216477	-2.11769	0.0342017	0.141147
pptr-1	440.533	0.347717	0.157464	2.20823	0.0272284	0.120238
W08G11.3	18.7769	0.535309	0.352314	1.51941	0.128659	0.334399
W08G11.6	28.1733	0.52101	0.413174	1.26099	0.207311	0.448926
gst-44	18.7052	0.618245	0.385015	1.60577	0.108325	0.301155
srd-63	9.51971	-0.183785	0.560871	-0.327678	0.743155	0.88525
F26D2.3	24.8728	-0.386517	0.349102	-1.10717	0.268219	0.521905
F57E7.4	34.9378	-0.221592	0.27798	-0.797152	0.425363	0.673642
F57E7.1	5.91983	-0.764994	0.434786	-1.75947	0.0784976	0.245264
comt-2	39.1338	-0.43549	0.502989	-0.865803	0.386598	0.636757
F36D3.1	53.2461	0.287372	0.201031	1.42949	0.152864	0.370759
nhr-54	24.761	-0.46679	0.252604	-1.84791	0.0646149	0.215286
srr-3	134.416	-0.324719	0.149935	-2.16573	0.0303316	0.129437
cpr-2	199.919	-2.51284	0.78507	-3.20079	0.00137054	0.0147493
Y32B12B.1	58.8473	-0.262338	0.206784	-1.26866	0.204563	0.445764
srh-269	33.7852	0.558272	0.28999	1.92514	0.0542116	0.191481
cpl-1	13473.7	0.71872	0.198748	3.61623	0.000298921	0.0047634
T03E6.9	21.7619	0.163142	0.313644	0.520149	0.60296	0.807538
T03E6.8	65.6035	-0.847377	0.212154	-3.99416	6.49245e-05	0.00147781
Y32B12C.5	62.2786	-0.733751	0.206288	-3.55692	0.000375226	0.00555958
Y32B12C.1	21.8292	0.18875	0.271345	0.695608	0.486675	0.722515
Y70C5A.3	54.5448	-0.927907	0.218056	-4.25536	2.08717e-05	0.000608044
W06G6.17	201.454	-0.799238	0.32387	-2.46778	0.0135956	0.0747901
W06G6.9	29.0939	-0.686883	0.47468	-1.44704	0.147885	0.364843
W06G6.10	46.6052	-0.801456	0.414457	-1.93375	0.053144	0.189066
W06G6.20	308.818	-0.47874	0.488485	-0.980051	0.327061	0.58098
Y70C5C.1	89.7789	-0.0616701	0.572651	-0.107692	0.91424	0.966167
clec-9	10.2608	-0.630104	0.530979	-1.18668	0.235353	0.484052
T25E12.14	7.06446	-0.55649	0.444578	-1.25173	0.21067	0.453391
fbxa-127	7.65682	-1.14183	0.458878	-2.48832	0.0128349	0.0718292
srz-99	22.0699	-0.541242	0.312395	-1.73255	0.083175	0.254496
srz-100	6.07252	-0.967616	0.53778	-1.79928	0.0719746	0.231816
T25E12.6	8.86472	2.23058	0.844243	2.64211	0.00823922	0.0530799
gyg-2	49.0146	3.85695	0.723584	5.33035	9.80262e-08	6.89651e-06
dkf-2	318.394	0.20629	0.135554	1.52183	0.128053	0.333297
pus-1	133.767	0.258746	0.244856	1.05673	0.290635	0.545258
ctps-1	18.6087	1.01493	0.322027	3.15169	0.00162331	0.0166385
cand-1	249.182	0.631858	0.276368	2.2863	0.022237	0.104582
T20B3.1	431.58	-0.222427	0.116176	-1.91457	0.0555472	0.195
T20B3.14	6.87409	0.214937	0.458307	0.46898	0.639084	0.830954
tni-3	148.411	0.203241	0.357775	0.56807	0.569987	0.784679
clec-40	55.0646	-0.287588	0.253124	-1.13615	0.255893	0.508637
clec-25	28.1607	-0.13344	0.309451	-0.431216	0.666311	0.846448
clec-30	17.9066	-0.172736	0.293471	-0.588596	0.556132	0.774852
clec-26	84.0309	0.107613	0.278261	0.386734	0.698953	0.86274
clec-31	56.9879	-0.191545	0.394929	-0.485011	0.627669	0.824194
clec-22	18.2882	0.358297	0.44176	0.811067	0.417327	0.666005
clec-32	10.964	0.593813	0.493096	1.20426	0.228491	0.476614
clec-24	34.365	-0.017171	0.314869	-0.0545338	0.95651	0.983985
clec-28	22.3243	-0.0513304	0.4079	-0.125841	0.899858	0.961107
thn-4	3.61602	-0.444783	0.867572	-0.512675	0.608179	0.811189
F49A5.10	6.60323	0.364255	0.665411	0.547413	0.584095	0.794618
F09C6.3	61.9101	0.217756	0.463047	0.470268	0.638163	0.830697
F09C6.11	22.523	0.574751	0.579053	0.99257	0.320919	0.57461
F09C6.12	4.31102	0.198093	0.626731	0.316073	0.751947	0.889398
F09C6.13	6.89096	0.143368	0.696617	0.205806	0.836942	0.934131
F09C6.1	98.3532	0.189762	0.390081	0.48647	0.626634	0.823599
fbxa-44	4.30292	0.32727	0.571866	0.572284	0.567129	0.782453
nhr-116	43.7681	0.177478	0.25576	0.693926	0.487729	0.723137
fbxa-90	213.698	-0.136965	0.210066	-0.652007	0.514397	0.742321
grd-17	28.3744	-1.79536	0.327308	-5.48522	4.12951e-08	3.21108e-06
F49H6.13	31.0212	-0.0507536	0.732075	-0.0693284	0.944728	0.979038
F49H6.3	73.3201	-0.782189	0.641856	-1.21864	0.222983	0.469384
F28B1.10	17.4442	0.072868	0.284598	0.256039	0.797921	0.91355
T05E12.8	18.5729	-0.0808477	0.294189	-0.274816	0.783458	0.906605
str-125	11.3289	0.235496	0.50534	0.466014	0.641205	0.831746
T05E12.3	6723.28	0.01677	0.244258	0.0686569	0.945263	0.979049
T05E12.6	1647.06	1.84196	0.389062	4.73437	2.1974e-06	9.75343e-05
srh-237	74.0747	1.45634	0.464054	3.1383	0.0016993	0.017179
ZK218.4	7.98007	0.2173	0.475967	0.456545	0.647998	0.834797
F40D4.16	342.751	-0.0254935	0.252539	-0.100949	0.919591	0.968671
F40D4.12	8.44636	0.892783	0.589583	1.51426	0.12996	0.336663
scl-25	483.956	-0.374013	0.32469	-1.15191	0.249359	0.500947
fbxa-85	21.5418	0.110773	0.258729	0.428142	0.668548	0.847318
K10G4.3	38.3791	-0.324659	0.209811	-1.54739	0.121769	0.323487
K10G4.4	4.91751	-0.752293	0.690838	-1.08896	0.276173	0.530297
K10G4.13	17.752	0.157391	0.452876	0.347536	0.728188	0.878908
K10G4.5	23.0264	0.00333943	0.293035	0.011396	0.990907	0.996136
sri-70	33.5639	0.0121359	0.396235	0.0306281	0.975566	0.991544
F31E9.6	55.6521	-0.101675	0.196428	-0.51762	0.604723	0.808539
F31E9.11	200.372	-0.215715	0.345303	-0.624713	0.53216	0.756404
srz-58	6.45688	0.31467	0.437779	0.718787	0.472272	0.711344
fbxa-180	149.424	-0.147009	0.19203	-0.765557	0.44394	0.689671
F31E9.3	109.509	0.0831402	0.223194	0.372502	0.709519	0.869003
fbxa-187	93.2804	-0.630373	0.230971	-2.72922	0.00634837	0.0442418
21ur-11706	12.6843	-0.776056	0.334886	-2.31737	0.0204834	0.0983472
fbxa-188	45.6771	-0.216184	0.211092	-1.02412	0.305777	0.55978
fbxa-189	199.005	-0.390131	0.150814	-2.58684	0.00968604	0.059134
skr-5	75.431	-0.658025	0.387615	-1.69762	0.0895786	0.266714
lsy-27	20.6274	2.90244	0.810299	3.58194	0.000341058	0.00521008
fbxa-134	22.7991	-0.272666	0.33325	-0.818202	0.413242	0.661747
F47H4.2	121.052	-0.399639	0.194035	-2.05962	0.039435	0.15425
Y20C6A.1	255.294	-1.34831	0.217418	-6.20145	5.59456e-10	7.81336e-08
fbxb-7	30.8435	1.71462	0.57468	2.9836	0.00284878	0.0249679
srh-132	8.59706	-0.327153	0.618309	-0.529109	0.59673	0.804271
T27C5.8	40.6769	-0.812663	0.541238	-1.50149	0.133229	0.342194
F20E11.17	158.977	-1.37634	0.314881	-4.371	1.2368e-05	0.000408656
srbc-61	4.21825	-0.819096	0.583625	-1.40346	0.160479	0.382511
linc-14	92.044	0.138768	0.326937	0.424448	0.671239	0.848257
C18D4.8	79.1523	0.191706	0.213429	0.898219	0.369069	0.621039
fbxa-175	51.858	0.163893	0.221842	0.738784	0.460038	0.702246
fbxa-176	76.3719	0.152016	0.190209	0.799207	0.42417	0.672714
fbxa-174	11.4947	-0.327446	0.612827	-0.53432	0.59312	0.80207
Y6G8.2	334.647	-1.40116	0.254636	-5.50259	3.74259e-08	2.97738e-06
Y6G8.9	26.9931	-0.893419	0.33857	-2.6388	0.00832004	0.0534115
ztf-25	15.016	3.1537	0.882789	3.57243	0.000353683	0.00531656
Y6G8.6	19.1956	-0.512959	0.345574	-1.48437	0.137711	0.349234
F57G4.11	120.681	0.519082	0.344636	1.50618	0.132022	0.340473
dgat-2	915.493	0.0772105	0.180726	0.427225	0.669216	0.84782
F59A1.11	9.83163	0.372408	0.392273	0.949359	0.342438	0.595209
twk-33	84.7839	-0.224267	0.190551	-1.17693	0.239222	0.488047
fat-5	2999.3	-0.910077	0.214415	-4.24446	2.19119e-05	0.000632997
W06D12.8	7.97688	-1.62374	0.514437	-3.15635	0.0015976	0.0165075
twk-42	405.768	-0.158404	0.201569	-0.785856	0.431952	0.679842
twk-36	31.8755	-0.231185	0.300347	-0.769727	0.441462	0.687391
pgp-9	514.687	-0.536836	0.192623	-2.78698	0.00532018	0.039311
ddo-1	17.7846	0.817569	0.334815	2.44185	0.0146123	0.0786265
csn-1	166.345	0.359742	0.184453	1.95032	0.0511384	0.184312
phf-14	47.2221	0.407674	0.269611	1.51208	0.130513	0.337693
C06H5.6	201.624	-0.244788	0.169459	-1.44453	0.14859	0.365624
fbxa-156	340.753	0.263689	0.183058	1.44047	0.149734	0.366781
C06H5.14	55.2653	-0.0270654	0.723068	-0.0374313	0.970141	0.989284
dcar-1	639.798	-0.0272087	0.159465	-0.170625	0.864518	0.945205
C06H5.8	12.1814	0.259235	0.290253	0.893133	0.371786	0.623684
E01B7.1	142.328	0.197521	0.176192	1.12106	0.262262	0.515356
Y59A8B.24	4.79587	0.816957	0.558601	1.46251	0.143603	0.358556
gck-3	205.658	-0.135882	0.182004	-0.746586	0.455314	0.698229
snx-6	151.156	0.452634	0.211251	2.14263	0.0321427	0.13491
lon-8	98.8477	0.532383	0.200986	2.64886	0.00807646	0.0524007
ebp-1	23.1727	0.260109	0.239082	1.08795	0.276618	0.530955
Y59A8B.8	11.3341	0.307023	0.365219	0.840653	0.400542	0.650972
par-4	4.96549	1.56385	0.602737	2.59458	0.00947067	0.0584401
Y37H2A.13	46.2247	0.503819	0.502263	1.0031	0.315814	0.56968
C14A6.10	22.064	0.220023	0.428833	0.513073	0.6079	0.811189
clec-48	2930.29	-0.0278255	0.190632	-0.145964	0.88395	0.95247
C31G12.1	3.55031	3.3226	0.86112	3.85846	0.000114104	0.00226568
clec-245	14.6175	2.19102	0.664385	3.29782	0.000974397	0.0113738
clec-246	14.8987	1.17433	0.610557	1.92337	0.0544337	0.192003
F16H6.7	33.4689	0.197795	0.229165	0.863114	0.388075	0.63797
F16H6.10	338.221	0.389665	0.186881	2.0851	0.0370602	0.148327
Y37H2B.1	9.21527	-0.317261	0.432095	-0.734239	0.462803	0.704107
R10E8.7	111.248	-0.338841	0.235683	-1.4377	0.15052	0.367488
R10E8.3	6.04654	-0.212253	0.514613	-0.412452	0.680008	0.854098
R10E8.8	226.888	0.354868	0.188067	1.88692	0.0591708	0.202832
R10E8.1	97.9964	-0.233471	0.208695	-1.11872	0.263261	0.51673
R10E8.6	250.973	-0.835016	0.252983	-3.30069	0.000964482	0.0112963
Y37H2C.1	45.1547	-0.145856	0.355418	-0.410377	0.681529	0.85503
Y51A2A.4	12.6351	-2.12755	0.495997	-4.28943	1.7913e-05	0.000548096
fbxb-119	2.82273	3.50203	0.894262	3.91611	8.99898e-05	0.00187636
sri-68	8.54948	-0.303017	0.473896	-0.639417	0.522552	0.748508
B0462.5	146.693	-0.0281147	0.162346	-0.173178	0.862512	0.944525
B0462.1	21.8936	0.218124	0.379393	0.574929	0.56534	0.781498
C08E8.10	47.3091	-1.15741	0.24118	-4.79893	1.59519e-06	7.29974e-05
C08E8.3	8.62825	-0.0515385	0.52474	-0.0982171	0.92176	0.969527
C08E8.1	5.91128	0.363508	0.535456	0.678877	0.497216	0.729212
C08E8.4	487.248	-0.374483	0.224722	-1.66643	0.0956277	0.277648
ZK262.2	42.4649	0.175291	0.400623	0.437546	0.661715	0.84354
ZK262.3	46.2932	0.252752	0.371091	0.681106	0.495804	0.729212
ZK228.10	73.2039	0.177098	0.403764	0.438618	0.660938	0.843328
ZK228.3	210.263	0.152432	0.136676	1.11528	0.264729	0.518626
ZK228.4	301.874	-0.118948	0.194673	-0.611011	0.541192	0.762378
Y51A2D.18	1133.48	-0.624623	0.25726	-2.42799	0.0151829	0.0804825
slo-1	69.0703	0.137846	0.271282	0.508128	0.611364	0.81329
hmit-1.1	2556.87	-0.208069	0.294356	-0.706862	0.479652	0.717155
hmit-1.2	327.637	-0.182767	0.389142	-0.469667	0.638593	0.830954
ttr-24	5921.19	0.520174	0.176532	2.94663	0.00321257	0.0271542
ttr-25	6957.08	0.301847	0.194963	1.54823	0.121567	0.323327
ttr-26	2992	0.0112128	0.215525	0.0520257	0.958508	0.984301
srg-34	10.7934	-0.320116	0.335204	-0.954989	0.339583	0.591938
Y51A2D.21	46.6565	0.0108046	0.221353	0.0488118	0.961069	0.985658
Y51A2D.13	4331.67	-0.639936	0.190083	-3.36662	0.000760958	0.00943624
Y51A2D.14	145.488	0.42453	0.24507	1.73228	0.0832236	0.254569
nhr-70	91.2842	0.0288414	0.154875	0.186224	0.852269	0.940206
Y69H2.1	6.44534	0.413615	0.476626	0.867798	0.385505	0.635362
Y69H2.15	13.7094	-0.000757116	0.360061	-0.00210274	0.998322	0.999288
egas-3	36.0368	-0.716381	0.417841	-1.71448	0.0864401	0.260555
Y69H2.14	2365.87	0.341479	0.286778	1.19074	0.233754	0.482819
egas-1	12.7571	-0.333017	0.499581	-0.666593	0.505032	0.734399
Y69H2.3	11773.1	-1.40829	0.455035	-3.09492	0.00196869	0.0191176
Y69H2.10	91.6313	-1.29207	0.222274	-5.81296	6.13783e-09	5.87754e-07
ubc-19	36.7411	0.129981	0.22134	0.587247	0.557038	0.775354
Y69H2.9	1155.52	-0.518084	0.147803	-3.50524	0.000456197	0.00643655
Y17D7C.6	7.7913	0.901159	0.448188	2.01067	0.0443601	0.166948
Y17D7C.3	523.215	-0.143461	0.126463	-1.13442	0.25662	0.509397
asp-18	93.8282	-6.14074	0.724001	-8.48168	2.21962e-17	1.63966e-14
scl-19	99.0915	-5.62089	0.602855	-9.32379	1.12262e-20	1.29001e-17
scl-20	415.966	-1.29319	0.616429	-2.09788	0.0359158	0.145549
mir-262	131.564	0.146672	0.402262	0.364618	0.715397	0.872892
ZK384.4	775.124	0.078192	0.281764	0.277509	0.781389	0.905514
F11D11.3	132.477	-0.518799	0.548648	-0.945596	0.344355	0.597436
Y17D7B.5	10.2606	-0.181495	0.406543	-0.446436	0.655282	0.83983
Y17D7B.4	1299.33	-0.344531	0.177363	-1.94252	0.0520744	0.186803
Y17D7B.7	1281.56	-0.149773	0.226654	-0.660802	0.508739	0.73737
Y17D7B.10	6.96651	-0.156926	0.376251	-0.417078	0.676622	0.851657
Y17D7B.3	4.34843	2.20175	0.494115	4.45594	8.35266e-06	0.000296849
Y17D7B.2	30.1179	0.101475	0.296393	0.342367	0.732074	0.880471
nhr-231	135.243	0.0420805	0.228902	0.183836	0.854142	0.940539
nhr-170	45.1748	0.1868	0.190342	0.981395	0.326398	0.5804
C54E10.6	21.2347	0.307213	0.302269	1.01636	0.30946	0.562961
C54E10.1	54.7641	-0.630926	0.39869	-1.5825	0.113536	0.309976
ncs-5	21.3654	-0.310779	0.293167	-1.06007	0.289111	0.543959
cyp-33D3	32.1964	-0.278368	0.31964	-0.87088	0.383819	0.633492
nhr-65	94.5258	-0.0154001	0.18353	-0.0839106	0.933128	0.974395
nhr-230	40.1837	-0.087722	0.19868	-0.441524	0.658833	0.841816
nhr-243	23.3733	0.285002	0.245785	1.15956	0.246228	0.496876
nlp-42	12.0022	0.17497	0.426943	0.409821	0.681938	0.855068
cyp-42A1	111.424	0.253713	0.145769	1.74051	0.0817701	0.252284
ptr-22	283.554	-0.00846437	0.14638	-0.0578246	0.953888	0.982875
Y80D3A.11	28.9256	0.0700882	0.355756	0.197012	0.843818	0.935989
Y80D3A.9	85.3029	0.0512496	0.217058	0.23611	0.813347	0.922429
Y39B6A.41	44.3082	-0.942766	0.228533	-4.12529	3.70261e-05	0.000945492
reps-1	15.6459	0.894105	0.456196	1.95991	0.0500058	0.181523
Y39B6A.34	22.2895	0.314953	0.228168	1.38036	0.167477	0.392844
Y39B6A.33	58.3673	0.491645	0.275669	1.78347	0.0745106	0.23716
Y39B6A.29	31.4483	-0.271053	0.300574	-0.901783	0.367172	0.620096
Y39B6A.27	128.117	-0.307508	0.344539	-0.892522	0.372113	0.623753
asp-17	616.531	0.204294	0.347105	0.588566	0.556152	0.774852
Y39B6A.21	62.7179	0.268109	0.220968	1.21334	0.224999	0.47238
asp-1	12255.7	0.872031	0.217254	4.01389	5.97269e-05	0.00139121
twk-46	313.646	-0.442704	0.1819	-2.43377	0.0149424	0.0796569
nhr-95	233.457	-0.198426	0.167191	-1.18682	0.235298	0.484052
nhr-145	19.6347	-0.0273107	0.254212	-0.107433	0.914446	0.966203
pro-3	27.785	0.969644	0.318667	3.04281	0.00234382	0.0216019
bed-1	37.5466	0.226318	0.274725	0.8238	0.410053	0.659119
Y39B6A.9	6.01095	0.0682566	0.435805	0.156622	0.875543	0.948771
Y39B6A.8	10.5725	-0.547752	0.359339	-1.52433	0.127426	0.332452
Y39B6A.69	12.0957	0.28551	0.410635	0.695289	0.486874	0.722625
tsp-13	44.1271	0.270175	0.21345	1.26575	0.205602	0.446874
Y39B6A.5	688.843	-0.179668	0.379612	-0.473295	0.636003	0.829546
hot-2	7.80296	0.319399	0.459089	0.695724	0.486602	0.722515
pph-5	34.1674	0.243225	0.241937	1.00532	0.314742	0.568386
Y39B6A.1	2216.59	0.588225	0.324692	1.81164	0.0700423	0.227648
nhr-79	99.2661	0.623145	0.209424	2.97552	0.00292489	0.025342
srr-2	23.0658	0.151778	0.35849	0.42338	0.672018	0.848701
oac-49	22.3054	-0.0891104	0.298541	-0.298487	0.765332	0.897298
F21D9.4	20.0651	-0.178688	0.26578	-0.672316	0.501382	0.731421
F55C9.3	8.96516	0.320748	0.426693	0.751706	0.452228	0.696595
F55C9.5	28.2394	0.0331928	0.357739	0.092785	0.926074	0.972134
C43D7.7	75.0188	-0.235082	0.267245	-0.87965	0.379049	0.629941
sdz-6	75.8265	0.304063	0.316217	0.961564	0.336269	0.589086
C14B4.2	217.756	-0.200786	0.26345	-0.76214	0.445977	0.691708
Y43F8A.1	11.3095	-0.238686	0.342271	-0.697359	0.485578	0.721852
Y43F8A.3	262.556	-0.185983	0.124425	-1.49473	0.134985	0.345169
srw-84	10.5292	-0.479449	0.434987	-1.10221	0.270369	0.524226
Y43F8A.5	22.3864	-0.135359	0.259091	-0.522437	0.601366	0.806553
C25F9.6	7.26059	1.28297	0.383149	3.34849	0.000812525	0.00983974
C25F9.10	210.106	-0.043958	0.317866	-0.138291	0.89001	0.956012
C25F9.5	1709.64	-0.88372	0.201012	-4.39635	1.10087e-05	0.000376992
C25F9.4	214.07	-0.45105	0.155275	-2.90484	0.00367443	0.0301684
C25F9.9	121.498	-0.274946	0.253867	-1.08303	0.278794	0.532492
C25F9.15	24.7009	0.235006	0.518371	0.453354	0.650294	0.836693
C25F9.14	271.118	-0.166832	0.341097	-0.489104	0.624768	0.822369
M04C3.1	711.202	0.131231	0.17747	0.739455	0.459631	0.702038
M04C3.2	75.9443	-0.358295	0.230553	-1.55407	0.120169	0.320636
M04C3.5	134.903	-0.44878	0.447891	-1.00198	0.316351	0.569983
Y43F8B.14	83.8389	-0.171095	0.264756	-0.646237	0.518126	0.744954
Y43F8B.13	42.2016	-0.277095	0.313118	-0.884955	0.376181	0.62726
Y43F8B.24	15.5018	0.247537	0.361846	0.684095	0.493915	0.728754
Y43F8B.15	35.2251	-0.00166158	0.335003	-0.00495989	0.996043	0.998329
Y43F8B.25	20.8481	0.262757	0.404076	0.650268	0.515519	0.742859
Y43F8B.23	28.1309	0.354193	0.26782	1.3225	0.186	0.419362
Y43F8B.11	67.7468	0.46468	0.217889	2.13264	0.0329539	0.137202
Y43F8B.9	140.73	0.677486	0.220777	3.06864	0.00215036	0.0204575
Y43F8B.17	9.87394	-0.483533	0.390369	-1.23865	0.215473	0.45909
scl-21	9.02885	0.0512473	0.489514	0.10469	0.916622	0.966851
Y43F8B.3	11.4104	1.74185	0.583905	2.9831	0.00285342	0.0249745
Y43F8B.2	3992.18	-0.338644	0.253421	-1.33629	0.181456	0.413169
Y43F8B.1	652.278	0.0173537	0.289152	0.0600159	0.952143	0.981703
kcnl-1	127.216	-0.298333	0.252014	-1.1838	0.236494	0.48509
grsp-1	51.3301	-0.635785	0.352999	-1.8011	0.0716877	0.231218
nlp-26	11.8447	0.2074	0.369149	0.561833	0.57423	0.787597
Y43F8C.3	229.013	-0.444492	0.21087	-2.1079	0.0350397	0.143223
Y43F8C.6	11.8664	-0.25615	0.316569	-0.809144	0.418433	0.66699
Y43F8C.7	123.378	0.253394	0.180386	1.40473	0.160102	0.381868
Y43F8C.13	366.284	0.19733	0.215301	0.916531	0.359388	0.612928
W04E12.7	211.96	-0.366323	0.157871	-2.3204	0.0203193	0.0979348
clec-49	1699.94	0.280628	0.148513	1.88958	0.0588135	0.202343
clec-50	32169.4	0.288963	0.136466	2.11747	0.0342198	0.141147
M162.5	79.8819	-0.0906659	0.374892	-0.241846	0.8089	0.919301
clec-258	297.658	0.131961	0.391389	0.337162	0.735995	0.882614
daf-28	32.9153	0.328743	0.366357	0.89733	0.369543	0.621635
pcp-4	94.9988	0.395333	0.28903	1.36779	0.171377	0.398647
Y116F11B.6	7.67095	0.423615	0.377811	1.12124	0.262188	0.515356
gly-4	257.491	-0.0491031	0.144636	-0.339493	0.734238	0.881791
Y60A3A.19	156.192	0.305233	0.1846	1.65348	0.0982332	0.282398
Y60A3A.16	106.938	-0.136132	0.247435	-0.550171	0.582202	0.793193
Y60A3A.17	12.1474	-0.633433	0.444193	-1.42603	0.153859	0.372127
skr-4	314.491	-0.193178	0.174086	-1.10967	0.26714	0.520839
Y60A3A.14	20.603	-0.311479	0.307897	-1.01163	0.311714	0.564579
Y60A3A.9	232.45	0.347194	0.173858	1.99699	0.0458258	0.170786
Y60A3A.8	242.106	-0.148799	0.11542	-1.2892	0.197328	0.436082
Y60A3A.7	648.541	0.0932936	0.103609	0.900435	0.367889	0.620405
Y60A3A.25	7.31208	-0.133432	0.427394	-0.312198	0.75489	0.891117
unc-51	418.595	-0.106588	0.201708	-0.528428	0.597203	0.80459
Y60A3A.21	100.628	0.106323	0.221317	0.48041	0.630936	0.825952
lgc-55	17.7616	0.0197702	0.283836	0.0696539	0.944469	0.979038
Y113G7A.16	25.0004	0.00588526	0.335883	0.0175217	0.98602	0.993998
ttx-1	52.3714	-0.19736	0.265336	-0.743812	0.45699	0.699866
Y113G7A.15	7.98935	0.606296	0.402754	1.50538	0.132227	0.340786
ncx-1	193.648	-0.103913	0.161352	-0.644018	0.519564	0.746054
ssu-1	6.59826	0.366154	0.571416	0.640783	0.521664	0.74785
Y113G7A.13	45.7628	-0.31695	0.245622	-1.2904	0.196913	0.435424
F19B2.7	5.11542	-0.301283	0.462572	-0.651322	0.514839	0.742321
F19B2.6	156.78	-0.209379	0.160776	-1.3023	0.192812	0.429836
F19B2.5	368.5	0.0507434	0.213855	0.237279	0.81244	0.921797
fbxa-115	38.9535	0.3159	0.253597	1.24568	0.212883	0.455824
Y113G7B.12	31.6985	0.134855	0.277686	0.485638	0.627224	0.823924
Y113G7B.11	8.02087	0.749146	0.38017	1.97055	0.0487748	0.178365
Y113G7B.14	202.115	-0.240641	0.205103	-1.17327	0.240689	0.489518
cdkr-3	143.88	0.00730528	0.165836	0.0440512	0.964864	0.987164
pqn-94	41.638	0.272418	0.426862	0.638186	0.523352	0.748618
mlt-4	135.327	-0.454863	0.269659	-1.68681	0.0916395	0.270473
K02E2.6	1180.14	-0.342922	0.243906	-1.40596	0.159735	0.381256
K02E2.11	96.5547	0.410569	0.273074	1.50351	0.132708	0.341385
K02E2.7	31.2182	-0.0846171	0.347442	-0.243544	0.807584	0.919005
F53H2.1	145.646	-0.686509	0.222182	-3.08985	0.00200259	0.0193558
cnc-7	490.776	0.072099	0.390031	0.184855	0.853343	0.940206
F53H2.4	34.4544	0.295373	0.260667	1.13315	0.257153	0.509692
F53H2.3	99.1373	0.583217	0.242285	2.40715	0.0160775	0.0835544
fce-2	36.3166	0.269739	0.201773	1.33685	0.181273	0.412935
B0250.4	19.892	-0.0678307	0.244164	-0.277808	0.78116	0.905487
B0250.12	11.0992	-0.41402	0.364749	-1.13508	0.256341	0.50904
calf-1	43.1151	-0.0847743	0.20658	-0.41037	0.681534	0.85503
rpl-2	2388.43	0.4175	0.171788	2.43032	0.0150855	0.080172
dhcr-7	17.4005	0.668726	0.303454	2.20371	0.0275446	0.121168
B0250.5	198.854	0.442999	0.173079	2.55952	0.0104817	0.0621929
dct-16	31393.8	-0.14924	0.275976	-0.540771	0.588666	0.798319
dct-10	3.13351	-0.247245	0.753041	-0.328328	0.742664	0.885143
srh-166	4.94871	0.102556	0.577387	0.177621	0.859021	0.942699
Y38H6C.16	8.29555	-0.0629674	0.388639	-0.16202	0.87129	0.947666
Y38H6C.17	19.7056	-0.109261	0.246459	-0.443324	0.657531	0.841295
Y38H6C.20	7.42381	0.541019	0.612949	0.882648	0.377426	0.627951
Y38H6C.23	83.7451	0.817537	0.33854	2.41489	0.0157398	0.0825882
abf-4	11.8457	0.841944	0.585252	1.4386	0.150263	0.367294
F26F2.8	10.8642	-0.416746	0.396065	-1.05222	0.292701	0.546395
F26F2.7	43.4768	0.368105	0.238925	1.54067	0.123398	0.326221
F46B3.1	13.1408	0.401328	0.413422	0.970747	0.331674	0.585107
srz-17	4.51242	-0.298942	0.647838	-0.461446	0.644479	0.832941
mnr-1	275.098	-0.239312	0.138221	-1.73138	0.0833848	0.254949
W01F3.2	7899.73	-0.345209	0.23901	-1.44433	0.148646	0.365676
mlt-11	45.2115	2.3865	0.621749	3.83837	0.000123853	0.00242133
F53F8.3	4.34742	3.05363	0.70564	4.32746	1.50841e-05	0.000478527
F53F8.4	145.188	-0.395175	0.178984	-2.20789	0.0272522	0.12024
Y44A6C.4	12.2044	0.166161	0.391576	0.424339	0.671318	0.848257
Y44A6C.1	212.263	0.373068	0.187621	1.98841	0.0467663	0.173354
Y44A6C.2	4.64296	1.74197	0.696452	2.5012	0.0123773	0.0698342
dnj-25	211.375	0.10959	0.166204	0.659375	0.509655	0.738008
srxa-6	8.62822	-0.325443	0.490015	-0.66415	0.506594	0.735326
pha-4	328.146	-0.402709	0.192451	-2.09253	0.0363915	0.146959
elp-1	185.352	-0.263842	0.142957	-1.8456	0.0649506	0.216195
F38A6.5	237.935	0.298289	0.145068	2.0562	0.0397631	0.154879
F38A6.4	118.119	-0.145971	0.237861	-0.613683	0.539425	0.761082
hif-1	1793.13	-0.0445349	0.155226	-0.286904	0.774186	0.902449
Y44A6D.2	193.744	0.22706	0.175897	1.29087	0.196748	0.435424
Y44A6D.3	130.365	0.151561	0.14825	1.02233	0.306624	0.560463
T03D8.6	567.58	-0.140001	0.175692	-0.796852	0.425537	0.673642
grl-14	15.9989	0.772109	0.334438	2.30868	0.0209614	0.100177
sbt-1	3402.73	0.00426411	0.123324	0.0345766	0.972417	0.990227
num-1	152.377	0.726595	0.196558	3.6966	0.000218508	0.00374141
mrps-12	39.4866	0.705	0.264248	2.66795	0.00763164	0.0504322
clec-264	821.443	0.436157	0.187965	2.32042	0.0203181	0.0979348
F31D4.9	79.6277	0.127184	0.262379	0.484733	0.627866	0.824243
F31D4.5	11.4326	0.735506	0.361027	2.03726	0.0416238	0.159989
twk-35	12.8859	0.642657	0.397744	1.61576	0.106147	0.297284
F31D4.8	120.81	0.220673	0.203464	1.08458	0.278107	0.53178
unc-80	378.942	0.114061	0.235577	0.484178	0.628259	0.824551
amx-3	692.8	-0.712931	0.195449	-3.64766	0.000264642	0.00431692
acs-12	447.167	-0.367776	0.152354	-2.41395	0.0157807	0.0827605
ttll-9	8.14452	-0.607626	0.415794	-1.46136	0.143916	0.359077
Y73B3A.18	273.982	-0.155547	0.210297	-0.739652	0.459511	0.701959
Y73B3A.3	14.4748	0.266989	0.353762	0.754713	0.450421	0.695075
Y73B3A.4	3.8611	0.333596	0.584591	0.570649	0.568238	0.783353
Y73B3A.9	10.6965	0.281932	0.421269	0.669244	0.50334	0.73326
Y73B3A.10	11.6191	0.102185	0.42078	0.242846	0.808124	0.919005
T08D2.2	15.6098	0.441804	0.289279	1.52726	0.126697	0.331469
T08D2.3	38.8987	-0.0780116	0.292133	-0.267042	0.789437	0.909374
T08D2.5	5.05669	0.654292	0.561943	1.16434	0.244287	0.494599
T08D2.8	10.2216	-0.311519	0.382362	-0.814723	0.415231	0.663831
Y73B3B.5	57.9134	-0.135615	0.239694	-0.565785	0.57154	0.785602
R57.2	36.9264	0.0774517	0.242512	0.319373	0.749444	0.888496
gcp-2.1	3545.44	-0.560936	0.151521	-3.70204	0.000213875	0.0036863
M02E1.2	215.107	0.0651814	0.20355	0.320224	0.748799	0.888184
M02E1.1	262.474	-0.0166445	0.182122	-0.0913919	0.927181	0.972475
C04E7.4	20.91	0.332467	0.291125	1.14201	0.253451	0.505533
C04E7.3	381.233	0.127922	0.271691	0.470836	0.637758	0.830631
sor-3	77.8292	0.283058	0.20657	1.37027	0.170601	0.397646
C04E7.5	72.7879	-0.244981	0.271524	-0.902245	0.366927	0.620058
nrde-3	143.025	0.0610931	0.172092	0.355002	0.722588	0.877114
R04A9.3	96.9461	-0.0626975	0.181206	-0.346	0.729342	0.879105
ife-2	215.374	0.17329	0.123802	1.39973	0.161594	0.384449
ceh-93	44.3622	0.360746	0.213383	1.6906	0.0909125	0.268941
R04A9.9	29.8726	0.0745049	0.309213	0.24095	0.809594	0.919585
R04A9.7	3.30287	1.62282	0.718581	2.25837	0.0239225	0.109666
R04A9.6	30.9475	-0.382058	0.221271	-1.72665	0.0842304	0.256719
ZK1193.2	1361.14	-0.0897384	0.278091	-0.322694	0.746927	0.886893
ZK1193.3	116.097	0.00693114	0.375371	0.0184648	0.985268	0.993627
col-19	10044.4	-0.279188	0.257063	-1.08607	0.277449	0.531711
ZK1193.4	50.5043	0.172857	0.403137	0.428779	0.668084	0.846968
dve-1	171.705	-0.0799684	0.176733	-0.452481	0.650922	0.837201
F52D1.2	37.6069	0.917306	0.323253	2.83773	0.00454353	0.0348963
aagr-4	155.855	-0.197746	0.281099	-0.703475	0.48176	0.718591
F38G1.3	81.4807	0.0702807	0.171216	0.410481	0.681453	0.85503
che-2	13.5557	-0.632195	0.394641	-1.60195	0.109167	0.302845
B0310.1	124.478	0.00792666	0.21899	0.0361964	0.971126	0.989577
ugt-46	1636.17	-0.371365	0.192307	-1.93111	0.05347	0.189892
B0310.6	5.13747	0.614572	0.573981	1.07072	0.284296	0.5382
F28C10.3	49.8771	0.159642	0.170513	0.936245	0.349147	0.602315
F57C12.2	65.8598	0.101462	0.192605	0.526788	0.598341	0.805163
F57C12.6	73.7127	0.118342	0.293949	0.402593	0.687248	0.856844
nas-38	64.058	0.395521	0.265684	1.48869	0.136569	0.347624
mrp-2	192.273	0.122068	0.183791	0.664168	0.506583	0.735326
mrp-1	927.564	-0.239921	0.145717	-1.64648	0.099664	0.284652
F13C5.2	116.387	0.348929	0.183208	1.90455	0.0568388	0.197921
F13C5.1	13.7749	0.678768	0.378016	1.79561	0.0725568	0.233183
F13C5.5	28.2827	0.198506	0.410141	0.483995	0.62839	0.824617
unc-96	120.259	0.242799	0.26816	0.905425	0.36524	0.618753
M6.11	3.51821	-0.28438	0.662359	-0.429343	0.667673	0.84673
ifc-2	2803.22	-0.327653	0.143647	-2.28097	0.0225505	0.105624
lpr-7	5.65058	0.125634	0.495587	0.253505	0.799878	0.914482
rund-1	73.0525	0.072282	0.15273	0.473267	0.636023	0.829546
T19D7.6	271.986	-0.564277	0.267868	-2.10655	0.035157	0.143429
lgc-32	243.569	-0.0461867	0.201478	-0.229239	0.818683	0.924628
T19D7.7	64.2354	-0.204466	0.272807	-0.749489	0.453563	0.697198
Y9C12A.1	7.05872	-0.0925106	0.412121	-0.224474	0.822388	0.926292
ncam-1	464.206	-0.0895134	0.311516	-0.287348	0.773846	0.902449
irk-2	32.7282	-0.709981	0.232571	-3.05274	0.00226759	0.0212615
sli-1	678.719	-0.163059	0.160283	-1.01732	0.309002	0.562623
npr-19	6.89539	-0.591565	0.477832	-1.23802	0.215709	0.459309
aex-3	129.955	-0.0347465	0.175299	-0.198213	0.842878	0.935871
dyf-11	6.01931	0.23231	0.429578	0.540786	0.588655	0.798319
trap-2	345.229	0.200671	0.201236	0.997193	0.318671	0.572276
ile-2	239.813	0.198432	0.12319	1.61078	0.107228	0.299281
T04G9.7	16303.4	-0.601188	0.303649	-1.97988	0.047717	0.175682
T04G9.4	1086.48	-0.65217	0.21039	-3.09981	0.00193644	0.0189741
attf-5	136.571	-0.323875	0.157576	-2.05535	0.0398449	0.154974
gtr-1	18.2934	0.586542	0.344404	1.70306	0.0885564	0.26485
F25E2.2	4875.71	0.111699	0.180723	0.618069	0.53653	0.758901
F25E2.3	239.678	-0.537094	0.169084	-3.1765	0.00149066	0.0157632
ifd-2	180.775	0.425949	0.253019	1.68347	0.0922847	0.271728
daf-3	480.608	-0.394325	0.144279	-2.73307	0.00627464	0.0438462
F39H12.2	27.8424	-0.336958	0.224112	-1.50352	0.132705	0.341385
F39H12.1	45.9931	0.0961922	0.207303	0.464017	0.642636	0.832325
F39H12.3	122.61	0.110249	0.179925	0.612751	0.540041	0.761639
igcm-1	9.31087	1.15746	0.522592	2.21484	0.0267708	0.118979
F56F10.2	433.498	-0.335719	0.143149	-2.34524	0.0190149	0.0937776
cdo-1	260.043	-0.0659148	0.170377	-0.386876	0.698848	0.86274
lgl-1	343.291	-0.500419	0.184758	-2.70852	0.00675841	0.0464731
F56F10.1	3021.45	-0.805756	0.0944972	-8.52678	1.50482e-17	1.19714e-14
ZC13.1	180.618	-0.122258	0.085719	-1.42627	0.153791	0.372048
ZC13.2	17.8754	-0.27445	0.340239	-0.806638	0.419875	0.668362
ZC13.10	5.5065	-0.242086	0.494111	-0.489943	0.624174	0.822052
sel-12	59.6342	0.203231	0.192924	1.05342	0.292148	0.546395
F35H12.5	46.899	0.0985134	0.245598	0.401117	0.688334	0.856844
pifk-1	144.757	-0.244946	0.114373	-2.14165	0.032222	0.135134
tbc-11	217.125	-0.374213	0.142424	-2.62746	0.00860256	0.0546263
F35H12.1	8.7268	0.456186	0.382695	1.19203	0.233248	0.482431
F53H8.3	972.191	0.099388	0.164525	0.604091	0.545783	0.76629
sms-2	34.4353	0.980918	0.234591	4.1814	2.89715e-05	0.000788481
arr-1	92.1937	0.32316	0.158299	2.04145	0.0412057	0.158774
apm-3	529.364	-0.438404	0.155011	-2.82821	0.00468093	0.0357271
chil-10	353.015	-0.199793	0.0959463	-2.08234	0.0373114	0.149044
ncs-1	6.55308	0.224429	0.478487	0.469038	0.639043	0.830954
C44C1.6	78.296	-0.170504	0.313308	-0.544206	0.5863	0.796364
vps-45	657.611	-0.455231	0.167345	-2.72031	0.00652199	0.0451778
C44C1.5	194.903	-0.131962	0.158187	-0.834219	0.404157	0.654115
C44C1.1	220.824	0.0330277	0.151007	0.218716	0.826871	0.928721
dgk-1	14.3106	0.372153	0.433859	0.857773	0.391018	0.640669
cutl-21	8.28822	0.0752681	0.408024	0.18447	0.853645	0.940291
rncs-1	30.0418	0.0604032	0.406344	0.14865	0.881829	0.951375
nlf-1	39.3648	-0.0635942	0.250525	-0.253843	0.799617	0.914482
F55A4.4	9.03039	-0.483615	0.340944	-1.41846	0.156057	0.375859
stau-1	1181.15	-0.719377	0.199195	-3.61142	0.00030453	0.00482166
sec-22	79.6098	0.193219	0.149342	1.2938	0.195734	0.433743
F55A4.7	53.1057	0.328301	0.244189	1.34446	0.178801	0.409106
F55A4.8	375.152	-0.216465	0.124748	-1.73522	0.0827023	0.253575
ncs-3	50.7796	0.348689	0.237604	1.46752	0.142234	0.355861
unc-1	60.4492	0.136828	0.265971	0.514446	0.60694	0.810246
mksr-1	27.8805	-0.161673	0.279563	-0.578307	0.563057	0.780414
lim-6	256.916	-0.833297	0.57618	-1.44624	0.148109	0.365159
pfn-3	241.261	0.211631	0.175009	1.20926	0.226562	0.474551
K03E6.7	182.386	-0.184163	0.120196	-1.53219	0.125475	0.329696
F49E7.2	554.918	-0.297052	0.196182	-1.51416	0.129984	0.336663
rme-6	132.138	-0.428177	0.172418	-2.48336	0.0130149	0.0725214
ife-4	53.1401	0.30796	0.164081	1.87687	0.0605352	0.206075
C05D9.3	11.0561	0.279011	0.440282	0.633709	0.52627	0.75113
C05D9.7	37.551	0.265873	0.20467	1.29903	0.193934	0.431512
C05D9.9	775.953	-0.18464	0.269389	-0.685403	0.49309	0.728401
lmp-2	1318.15	0.0202591	0.234071	0.0865509	0.931028	0.973998
snx-1	339.578	0.0114699	0.116958	0.098068	0.921878	0.969527
R193.2	875.709	-0.602481	0.324289	-1.85786	0.0631895	0.212108
tmc-1	47.0151	-0.0337086	0.303955	-0.1109	0.911696	0.965171
hot-8	12.2527	0.779124	0.355949	2.18886	0.0286068	0.124099
T13G4.4	98.6979	0.0677619	0.138871	0.487949	0.625586	0.823027
C46H3.2	29.8731	0.405511	0.291864	1.38939	0.164715	0.389101
tsp-9	156.336	-0.339131	0.143494	-2.36337	0.0181095	0.0906948
C25G6.4	96.4463	0.117327	0.204921	0.572544	0.566953	0.782417
npr-11	16.5465	0.263898	0.330481	0.798528	0.424564	0.673236
C52B11.5	969.913	-0.135926	0.166051	-0.818581	0.413026	0.661747
dop-4	8.18967	0.0130846	0.451781	0.0289624	0.976895	0.991759
inso-1	51.0736	0.0839553	0.219974	0.38166	0.702714	0.864848
H42K12.3	7.97077	3.11476	0.733681	4.24538	2.18222e-05	0.000632172
pdk-1	90.9248	-0.0448568	0.243573	-0.184162	0.853886	0.940418
ttr-37	161.818	0.961395	0.194083	4.95353	7.28808e-07	3.74992e-05
F56C3.4	5.93613	0.348769	0.413034	0.844408	0.398442	0.648518
fbxa-190	77.4296	-0.663431	0.179267	-3.7008	0.000214923	0.0036863
F56C3.9	163.926	0.0425843	0.202288	0.210513	0.833267	0.93201
H39E20.1	7.11301	0.427495	0.543681	0.786298	0.431693	0.679539
ZK402.5	33.1114	0.168588	0.361275	0.466647	0.640752	0.831646
ZK402.3	118.11	0.00820974	0.320777	0.0255933	0.979582	0.992935
ZK402.1	201.645	0.00789329	0.198395	0.0397858	0.968264	0.988582
ZK402.6	51.4918	-0.596105	0.312662	-1.90655	0.0565791	0.19724
F19G12.4	12.5017	0.0901543	0.290348	0.310504	0.756178	0.891377
F19G12.8	5.65907	0.570133	0.48452	1.1767	0.239317	0.488072
F19G12.9	66.0057	0.309727	0.355891	0.870287	0.384144	0.633825
F19G12.10	25.411	-0.202879	0.234636	-0.864655	0.387228	0.63749
F19G12.3	8.22293	-0.412478	0.38146	-1.08132	0.279557	0.533034
sedl-1	40.3583	0.390758	0.167752	2.32938	0.019839	0.0966438
zfp-3	150.419	-0.000757859	0.1679	-0.00451375	0.996399	0.998329
W05H7.1	85.3455	0.266004	0.165178	1.61041	0.107308	0.299373
cebp-1	98.3378	0.0441344	0.240733	0.183334	0.854536	0.940772
D1005.2	66.7053	-0.0607655	0.332954	-0.182505	0.855187	0.941088
D1005.5	44.1673	-0.335834	0.629268	-0.53369	0.593556	0.80207
D1005.1	1469.02	-0.796512	0.151467	-5.25865	1.45114e-07	9.68235e-06
D1005.4	325.063	-0.0808744	0.40861	-0.197926	0.843103	0.935871
dhs-25	2348.73	0.0642071	0.217823	0.294767	0.768172	0.899462
tts-1	7561.04	0.00866326	0.236453	0.0366384	0.970773	0.989429
F09E10.10	32.5376	0.112846	0.44659	0.252684	0.800512	0.914593
F09E10.15	414.92	0.123818	0.472708	0.261934	0.793372	0.911084
toca-1	268.215	0.0604277	0.148394	0.407212	0.683853	0.855705
K06A9.2	364.756	-0.505919	0.177554	-2.84938	0.00438038	0.0343128
K06A9.1	148.797	0.053969	0.344818	0.156515	0.875627	0.948771
H02F09.3	124.897	0.598704	0.356869	1.67766	0.0934142	0.274301
H11E01.3	160.007	0.0351744	0.292493	0.120257	0.904279	0.962542
H11E01.t1	7.01928	0.520161	0.564596	0.921298	0.356895	0.609917
H11E01.2	51.7134	0.0056405	0.242106	0.0232977	0.981413	0.993162
ZK380.t2	343.751	1.12723	0.545481	2.0665	0.0387818	0.15256
ZK380.5	20.465	-0.144886	0.354648	-0.408534	0.682882	0.85536
fbxa-52	16.5476	-0.675928	0.378914	-1.78386	0.0744472	0.237121
fbxa-53	211.756	-0.45394	0.221106	-2.05304	0.0400683	0.155667
F07G6.10	612.944	-0.544109	0.695071	-0.782811	0.433738	0.680993
F31A9.2	4.8126	0.40264	0.684461	0.588259	0.556358	0.774952
C14E2.12	94.908	0.0413232	0.473861	0.0872053	0.930508	0.973832
T26C11.4	110.554	-0.1221	0.164399	-0.742701	0.457663	0.700216
ceh-41	24.9171	0.261487	0.240663	1.08653	0.277246	0.531572
ceh-21	24.293	0.536289	0.377079	1.42222	0.154963	0.37394
T26C11.9	27.9227	-0.0796842	0.263994	-0.301841	0.762774	0.895791
ceh-39	15.3544	1.05984	0.471713	2.24679	0.0246535	0.111925
B0294.3	8.78476	0.20911	0.479522	0.436079	0.662779	0.84425
B0294.1	37.7127	0.143992	0.391374	0.367915	0.712937	0.871948
rgs-9	25.535	3.86393	0.898636	4.29977	1.70976e-05	0.000527832
F52D2.7	33.9374	0.335619	0.225136	1.49074	0.13603	0.346679
F52D2.6	10.1368	-0.271866	0.409265	-0.66428	0.506511	0.735326
Y40A1A.2	5.93334	-0.369537	0.387123	-0.954573	0.339794	0.591939
Y102A11A.9	128.993	0.23828	0.215999	1.10315	0.269961	0.52411
Y102A11A.3	805.208	-0.495894	0.133483	-3.71504	0.000203171	0.00356135
Y102A11A.5	29.3907	2.13477	0.716581	2.9791	0.00289096	0.0251687
Y102A11A.6	36.4327	-0.090021	0.429923	-0.209389	0.834145	0.932115
Y102A11A.7	13.3952	1.08994	0.427198	2.55138	0.0107298	0.0631573
igcm-4	58.1556	0.475098	0.354241	1.34117	0.179864	0.410722
Y102A11A.1	131.442	0.00524361	0.169089	0.031011	0.975261	0.991544
F49H12.7	3.88503	-0.17867	0.783039	-0.228176	0.81951	0.925057
acl-4	724.56	-0.383286	0.126944	-3.01933	0.00253337	0.0229423
F49H12.5	565.178	-0.211948	0.152076	-1.3937	0.163409	0.386989
F49H12.4	10.4299	-0.0183462	0.350754	-0.0523051	0.958286	0.98417
F49H12.2	4.41474	0.14891	0.546656	0.272401	0.785313	0.90753
lsy-2	232.066	-0.179872	0.131155	-1.37145	0.170236	0.397153
F53B1.2	81.9723	-0.199362	0.220527	-0.904026	0.365982	0.619385
F53B1.4	8.66268	0.0715977	0.478164	0.149735	0.880974	0.951047
F53B1.6	228.253	-0.430003	0.18927	-2.2719	0.0230928	0.106959
F53B1.8	951.275	-0.821372	0.259553	-3.16456	0.00155315	0.0161759
dpy-3	6.66169	2.44783	0.885821	2.76334	0.00572128	0.0412859
nlp-37	43.7913	0.128888	0.288594	0.446608	0.655158	0.839817
F48B9.3	227.742	-0.435263	0.186196	-2.33766	0.0194049	0.0950665
F48B9.8	88.8415	0.275965	0.16179	1.70569	0.0880651	0.263915
T24C12.3	860.206	-0.673843	0.174665	-3.85792	0.000114357	0.00226568
T24C12.4	11.1423	0.81906	0.491053	1.66797	0.0953226	0.276995
peb-1	108.057	0.26446	0.181325	1.45848	0.144707	0.360128
hex-1	1777.57	-0.544293	0.192624	-2.82567	0.00471821	0.035932
T14F9.2	71.8551	-0.0900592	0.214815	-0.419241	0.67504	0.850477
vha-15	1533.12	0.0269986	0.139416	0.193656	0.846446	0.936773
rpl-11.2	3027.74	0.198217	0.181966	1.08931	0.276018	0.530196
crn-4	36.8076	0.731675	0.196652	3.72067	0.000198696	0.00350668
AH9.3	38.7155	0.27938	0.229552	1.21706	0.22358	0.4702
sav-1	111.123	0.0179572	0.156435	0.11479	0.908612	0.963999
T10H10.2	126.096	-0.223452	0.173893	-1.28499	0.198794	0.437762
hum-6	260.441	-0.239108	0.157191	-1.52113	0.128228	0.33345
aakg-4	104.608	-0.420905	0.160603	-2.62078	0.0087728	0.0552645
T01B6.1	6.50325	0.247401	0.38315	0.645702	0.518472	0.745245
lgc-40	23.3543	0.327576	0.320623	1.02169	0.30693	0.560528
linc-150	5.90575	-0.344308	0.52997	-0.649674	0.515903	0.743101
F47G3.3	14.723	1.05838	0.417867	2.53281	0.0113151	0.0658901
F47G3.4	160.778	0.16747	0.203024	0.824879	0.409441	0.658924
asna-2	14.1671	-0.213337	0.317289	-0.672374	0.501345	0.731421
F47G3.1	446.356	-0.73616	0.273713	-2.68953	0.00715523	0.0482566
dhhc-9	635.169	-0.272444	0.182256	-1.49484	0.134956	0.345169
C43H6.4	91.4383	-0.209371	0.167291	-1.25154	0.210738	0.453391
C43H6.3	144.533	-0.0955231	0.112308	-0.850543	0.395023	0.644882
trpp-12	324.125	-0.0936186	0.144093	-0.64971	0.51588	0.743101
glr-7	4.70825	0.277082	0.568166	0.487679	0.625777	0.823056
gcy-31	16.7559	0.0871313	0.260977	0.333866	0.738481	0.883887
T07D1.2	488.734	-0.181138	0.112521	-1.60981	0.107438	0.299644
T07D1.3	22.6747	-0.0918654	0.414056	-0.221867	0.824417	0.927039
fox-1	49.6941	0.0735133	0.276082	0.266273	0.790029	0.909692
R04B3.2	578.492	-0.0788369	0.23651	-0.333334	0.738882	0.883887
R04B3.3	7.55304	1.39787	0.451179	3.09826	0.00194657	0.0189741
K02E10.5	15.7223	-0.432365	0.303856	-1.42293	0.154758	0.373775
K02E10.6	226.941	-0.10292	0.241769	-0.425697	0.670329	0.848121
K02E10.4	20.8143	1.36659	0.379815	3.59803	0.000320631	0.00498872
hid-1	191.535	-0.158043	0.118141	-1.33775	0.180978	0.412444
K02E10.1	180.092	-0.451116	0.161408	-2.79487	0.005192	0.0385468
K02E10.7	42.2766	-0.0336047	0.246762	-0.136183	0.891677	0.957206
syg-1	57.413	-0.0940437	0.229475	-0.409821	0.681937	0.855068
tbc-12	191.818	-0.410657	0.249107	-1.64851	0.0992473	0.283898
F52H2.3	21.6926	0.389571	0.267764	1.4549	0.145696	0.361322
F52H2.4	74.8517	0.518746	0.163827	3.16643	0.00154323	0.0161376
aat-3	59.6221	-0.0708743	0.244811	-0.289506	0.772194	0.901765
F52H2.5	104.056	-0.0418839	0.166449	-0.251633	0.801325	0.915284
F52H2.6	28.295	-0.422379	0.2512	-1.68145	0.0926763	0.272597
F52H2.15	34.875	0.162673	0.336242	0.483799	0.628529	0.824695
F52H2.7	105.956	-0.0702768	0.174144	-0.403556	0.686539	0.856719
F52H2.1	39.0654	0.256365	0.206452	1.24177	0.214322	0.457676
ttr-42	93.3609	2.65703	0.816073	3.25587	0.00113047	0.0126393
H01M10.1	7.35893	0.915162	0.436148	2.09829	0.03588	0.145518
H01M10.2	6.04114	0.859344	0.496467	1.73092	0.0834662	0.255085
nhr-40	77.8194	0.205178	0.193048	1.06283	0.287858	0.542669
T03G6.1	3.53482	2.57328	0.845646	3.04298	0.00234248	0.0216019
T03G6.3	288.008	-4.77081e-05	0.209945	-0.00022724	0.999819	0.999958
F54G2.2	7.79237	0.274884	0.527142	0.521461	0.602045	0.806793
C09B7.2	422.495	-0.385845	0.236991	-1.6281	0.103504	0.291679
T14G11.4	4.15402	1.97713	0.648325	3.0496	0.00229147	0.0213499
immt-1	584.054	-0.190504	0.157526	-1.20935	0.22653	0.474551
T14G11.1	161.712	-0.229156	0.190268	-1.20439	0.22844	0.476604
T02C5.1	10935.9	-0.375875	0.132445	-2.83797	0.00454011	0.0348963
igcm-3	142.81	-0.0254765	0.243382	-0.104677	0.916632	0.966851
unc-2	113.081	0.0781764	0.261247	0.299243	0.764754	0.89683
cgef-1	211.047	0.200392	0.189665	1.05656	0.290713	0.545258
C14A11.5	8.80957	-0.158788	0.41239	-0.385042	0.700206	0.863835
C14A11.9	68.6742	0.169692	0.202021	0.839973	0.400924	0.651021
C14A11.6	86.3306	-0.331865	0.149748	-2.21616	0.0266809	0.118821
tsp-6	6.57941	0.333357	0.489033	0.681667	0.49545	0.729212
Y71H10B.1	903.51	0.194746	0.117096	1.66312	0.0962877	0.279004
kin-29	1076.18	-0.713855	0.203323	-3.51095	0.000446512	0.00636064
tra-4	221.332	0.124262	0.189753	0.654863	0.512556	0.740653
comt-1	6.80009	1.2407	0.577655	2.14782	0.0317282	0.133768
F53B3.6	216.834	0.755599	0.321956	2.3469	0.0189302	0.0934937
F53B3.3	12.2931	0.962542	0.580201	1.65898	0.0971198	0.279781
F53B3.5	37.4708	0.523199	0.320283	1.63355	0.102353	0.290151
vang-1	10.1474	0.929547	0.517819	1.79512	0.0726346	0.233215
B0410.3	1065.47	-0.0216535	0.257933	-0.08395	0.933096	0.974395
F52B10.3	117.328	0.00602763	0.202153	0.0298172	0.976213	0.991651
nmy-1	2693.53	-0.143155	0.17012	-0.841492	0.400073	0.650558
fard-1	327.796	-0.305943	0.153487	-1.99328	0.0462308	0.171889
pfk-1.1	797.797	-0.112222	0.187249	-0.59932	0.54896	0.768975
Y41G9A.10	678.858	0.346271	0.240828	1.43783	0.150481	0.36748
Y41G9A.5	118.243	1.11704	0.333429	3.35017	0.000807621	0.00981482
gbb-1	14.3708	0.499781	0.420152	1.18952	0.234234	0.483018
aakg-3	29.7869	0.19984	0.292421	0.683399	0.494355	0.728754
Y41G9A.2	3.39436	0.502683	0.678201	0.741201	0.458572	0.701119
flp-18	192.117	0.298962	0.270003	1.10726	0.268183	0.521905
aqp-7	961.952	0.0696588	0.197049	0.35351	0.723706	0.877633
clec-265	2034.51	0.314923	0.251312	1.25311	0.210164	0.45291
M02F4.3	151.356	-0.0116907	0.147912	-0.079038	0.937002	0.976182
C33D12.2	62.3267	-0.478782	0.362649	-1.32024	0.186756	0.420553
ceh-30	20.5467	0.014819	0.578675	0.0256085	0.97957	0.992935
ceh-31	27.589	-0.0713543	0.274343	-0.260092	0.794793	0.911395
twk-16	156.22	-0.394283	0.223115	-1.76718	0.0771988	0.242819
pccb-1	3293.54	-0.428174	0.140066	-3.05695	0.00223601	0.0210609
wrt-2	8.94273	2.69209	0.89874	2.9954	0.00274085	0.0241447
sec-3	185.794	-0.265377	0.143114	-1.8543	0.0636958	0.213392
ztf-13	270.909	-0.404716	0.122896	-3.29315	0.000990727	0.0114834
K10B3.5	400.075	-0.763581	0.135416	-5.63876	1.71276e-08	1.47612e-06
gpcp-1	208.015	0.033695	0.12662	0.266112	0.790153	0.909692
gpd-3	4249.35	-0.526346	0.165435	-3.18158	0.00146473	0.0155526
gpd-2	3609.22	-0.565601	0.175004	-3.23194	0.00122954	0.0134845
mai-1	510.765	-0.695106	0.159706	-4.3524	1.34654e-05	0.000437922
spc-1	2168.69	-0.359127	0.194642	-1.84506	0.0650283	0.216384
K10B3.1	79.8891	-0.282409	0.19567	-1.44329	0.148938	0.365972
C15C7.5	442.347	-0.202354	0.129336	-1.56456	0.117686	0.316773
klp-8	182.871	-0.176224	0.14218	-1.23944	0.215181	0.458827
syx-6	46.201	-0.000640187	0.266064	-0.00240614	0.99808	0.999143
C15C7.7	384.098	-0.559564	0.164468	-3.40226	0.000668304	0.00852232
C15C7.6	14.5935	0.110416	0.331653	0.332927	0.73919	0.883887
klp-4	1226.18	-0.40468	0.16031	-2.52437	0.0115907	0.0667808
fax-1	11.0655	0.399886	0.454193	0.880431	0.378626	0.629542
F28B4.4	24.3412	-0.165185	0.425962	-0.387794	0.698168	0.862662
rgl-1	212.041	-0.0200235	0.152072	-0.131671	0.895244	0.958662
F28B4.3	7067.39	-0.418587	0.250982	-1.6678	0.0953557	0.277014
F40F4.6	20489.8	-0.276984	0.242913	-1.14026	0.254177	0.506396
F40F4.7	268.812	0.191335	0.128719	1.48645	0.13716	0.348698
pqn-37	42.064	-0.0842314	0.247621	-0.340163	0.733734	0.881435
tba-9	55.4664	0.119233	0.266542	0.447332	0.654635	0.839603
lbp-3	3006.83	0.818684	0.19096	4.28721	1.80932e-05	0.000551977
lbp-1	2428.93	0.418986	0.202839	2.06561	0.0388651	0.152702
lbp-2	43975.3	0.748813	0.216918	3.45206	0.000556329	0.00747003
fbxb-71	2.32994	2.46743	0.850082	2.90259	0.00370096	0.0303532
sul-1	49.6714	-0.274579	0.23799	-1.15374	0.248607	0.499825
K09C4.10	165.665	0.0996318	0.172881	0.576301	0.564411	0.78068
K09C4.5	414.983	0.977034	0.367885	2.65581	0.00791183	0.0516241
K09C4.2	50.3912	0.650839	0.312883	2.08014	0.0375129	0.149502
K09C4.1	455.248	0.379862	0.322606	1.17748	0.239005	0.487852
F11D5.5	25.8803	0.403806	0.377096	1.07083	0.284246	0.5382
ddr-2	36.4042	0.263772	0.255414	1.03273	0.301732	0.556164
F11D5.1	312.056	-0.250949	0.130938	-1.91655	0.0552953	0.19432
ZK816.1	8.36901	-0.42373	0.386149	-1.09732	0.2725	0.526091
dhs-26	5100.54	-2.26042	0.299	-7.55993	4.0328e-14	1.54471e-11
clc-3	32.4415	0.00852717	0.24258	0.0351519	0.971959	0.990143
ZK563.5	223.951	-0.430723	0.141563	-3.04262	0.00234531	0.0216019
ZK563.7	691.076	0.0315178	0.186929	0.168608	0.866105	0.945635
acp-1	202.882	-0.24583	0.259391	-0.947719	0.343273	0.596159
cht-1	276.953	-0.253264	0.532728	-0.47541	0.634495	0.828633
vit-5	977043	-0.824885	0.347662	-2.37267	0.0176602	0.0890501
unc-78	421.623	0.0378418	0.168881	0.224073	0.8227	0.926434
dhs-27	59.169	-0.051961	0.177237	-0.293171	0.769391	0.900016
C04F6.7	29.3985	-0.454369	0.278724	-1.63017	0.103065	0.29099
ZK813.4	66.7824	0.406689	0.222199	1.8303	0.0672057	0.221421
ZK813.3	4325.17	0.332446	0.801584	0.414737	0.678335	0.852617
ZK813.2	8971.83	1.11638	0.648587	1.72125	0.0852063	0.258642
ZK813.7	2668.04	0.219934	0.832987	0.264031	0.791756	0.910492
ZK813.1	1437.35	0.496069	0.761785	0.651193	0.514922	0.742321
ZK813.5	35.5724	0.770566	0.294098	2.6201	0.00879034	0.0552979
sax-3	380.979	0.0353996	0.167336	0.211548	0.83246	0.931837
wrt-6	38.2168	0.212665	0.371608	0.572282	0.567131	0.782453
glt-1	2069.3	-0.0198375	0.21626	-0.0917298	0.926913	0.972421
C12D12.1	6146.85	-0.594551	0.289946	-2.05056	0.04031	0.156254
sox-4	145.46	0.259834	0.175566	1.47997	0.13888	0.350573
gyg-1	361.826	0.365651	0.281379	1.29949	0.193775	0.431343
rgs-7	588.549	-0.332376	0.150783	-2.20433	0.0275011	0.12108
vit-4	53014.1	-0.500914	0.420882	-1.19015	0.233987	0.482953
vit-3	76149.4	0.146309	0.445742	0.328238	0.742732	0.885143
ckc-1	311.275	0.088481	0.122226	0.723914	0.469118	0.708887
T27A10.2	40.6169	-0.215839	0.247536	-0.871948	0.383237	0.633151
T27A10.6	298.064	-0.470131	0.196404	-2.39369	0.0166797	0.0857134
cgr-1	244.162	-0.134054	0.189524	-0.707318	0.479369	0.717155
C18B2.3	142.873	0.157612	0.255355	0.617229	0.537084	0.759258
C18B2.4	603.005	-0.392109	0.22162	-1.76929	0.0768454	0.242002
C18B2.5	811.851	-0.244631	0.137496	-1.77919	0.0752088	0.238163
C18B2.1	12.9891	-0.460217	0.328718	-1.40003	0.161503	0.384411
gst-11	7.96001	-0.686269	0.347696	-1.97376	0.0484093	0.177346
R11G1.6	168.32	-0.257247	0.313003	-0.821868	0.411152	0.660177
sax-1	328.958	-0.048253	0.110338	-0.43732	0.661879	0.843623
R11G1.2	24.7574	-0.202166	0.281959	-0.717006	0.47337	0.712398
R11G1.1	7.49539	-0.195387	0.650056	-0.300569	0.763743	0.896274
snet-1	1268.29	-0.0437619	0.205647	-0.212801	0.831482	0.931253
C02F12.5	575.832	0.0253982	0.585158	0.0434041	0.965379	0.987164
ceh-63	38.7216	0.238304	0.630438	0.377997	0.705433	0.866506
tag-278	216.469	0.601613	0.331388	1.81544	0.069457	0.226672
C02F12.8	58.7599	0.0146206	0.246088	0.059412	0.952624	0.982061
C01C4.3	281.099	0.0737378	0.194995	0.378152	0.705318	0.866506
nlp-1	68.6055	0.0847742	0.258406	0.328065	0.742862	0.885143
aex-4	587.017	-0.188553	0.18441	-1.02247	0.306558	0.560463
tag-18	5495.05	-0.107006	0.209262	-0.51135	0.609106	0.811252
F47B7.2	461.362	-0.266019	0.14839	-1.7927	0.0730206	0.234019
F47B7.7	101.822	0.454721	0.56434	0.805757	0.420383	0.669067
F47B7.1	357.745	-0.137553	0.183319	-0.750348	0.453045	0.696892
abu-10	23.0921	1.97457	0.66735	2.95882	0.00308815	0.0264604
erp-1	154.076	-0.0401917	0.144456	-0.278228	0.780837	0.905487
F35A5.1	525.341	0.0465678	0.328652	0.141693	0.887322	0.954413
fkh-9	648.904	-0.329459	0.173088	-1.90342	0.0569856	0.198099
ttr-48	1397.08	0.0462946	0.147652	0.313538	0.753872	0.890813
ceh-18	185.743	-0.355034	0.150845	-2.35363	0.0185913	0.0923495
lim-4	30.5159	0.0103151	0.339569	0.0303771	0.975766	0.991544
F47F2.1	156.936	-0.152296	0.181803	-0.837698	0.4022	0.652377
sup-12	125.92	0.229661	0.236648	0.970472	0.331811	0.585107
T22B2.6	2.21221	-0.494586	0.886289	-0.558042	0.576816	0.789809
T22B2.1	2.00857	1.68917	0.828144	2.0397	0.0413798	0.159386
T19D2.1	26.2907	0.463378	0.302402	1.53233	0.125442	0.329696
T19D2.3	65.5726	0.00478043	0.198499	0.0240829	0.980786	0.993107
T19D2.2	245.71	0.0843623	0.152071	0.554754	0.579063	0.790604
lin-18	248.403	0.0665675	0.151947	0.438097	0.661316	0.843529
C16B8.2	12.983	0.606614	0.356694	1.70066	0.0890074	0.265738
C16B8.3	3035.19	0.137956	0.281604	0.489893	0.624209	0.822052
C16B8.4	23.2013	0.320711	0.301552	1.06354	0.287539	0.542453
hrg-1	536.611	0.0006879	0.15223	0.00451881	0.996395	0.998329
mop-25.1	779.239	0.0845486	0.13755	0.614675	0.538769	0.760552
acr-10	19.9403	-0.292974	0.30034	-0.975476	0.329324	0.583197
T06F4.1	45.8727	0.0513256	0.248986	0.206139	0.836682	0.934
clh-4	85.551	-0.451101	0.334877	-1.34706	0.17796	0.408186
R02E4.1	9.27617	-0.00502236	0.36188	-0.0138785	0.988927	0.995254
F09F9.1	44.1023	-0.0924038	0.238524	-0.387399	0.698461	0.86274
F09F9.5	8.64113	0.00986479	0.453365	0.021759	0.98264	0.993204
F09F9.3	39.2657	0.28611	0.352422	0.811838	0.416884	0.665665
F09F9.4	14.0478	0.427428	0.344315	1.24139	0.214463	0.457882
ZK470.2	853.236	-0.339794	0.144429	-2.35267	0.0186394	0.0924105
nck-1	365.004	-0.158124	0.102304	-1.54563	0.122194	0.324295
ZK470.1	9.35083	-0.288955	0.413302	-0.699137	0.484466	0.720706
ZK470.14	21.5956	-0.251952	0.325956	-0.772963	0.439545	0.68574
ZK470.6	14.7241	-0.376918	0.469793	-0.802307	0.422376	0.671137
mrp-6	188.681	-0.38216	0.160769	-2.37707	0.0174509	0.0882961
vha-12	3122.02	0.134026	0.188891	0.70954	0.477989	0.716119
hpk-1	1101.25	-0.26213	0.18264	-1.43523	0.151222	0.368025
W01H2.11	9.9407	-0.0235983	0.336831	-0.0700597	0.944146	0.978981
W01H2.8	11.59	0.499387	0.431785	1.15656	0.24745	0.49837
rab-37	20.4479	0.0483905	0.289457	0.167176	0.867231	0.94626
F48D6.4	9105.86	-0.431626	0.153733	-2.80764	0.00499062	0.0375095
hlh-13	86.9478	-1.96912	0.219093	-8.9876	2.52677e-19	2.37562e-16
srv-5	6.5408	-1.4534	0.499628	-2.90896	0.00362634	0.0298358
srv-6	5.58618	-1.05667	0.575982	-1.83455	0.0665725	0.219685
C52B9.4	821.132	-0.0638548	0.105517	-0.60516	0.545073	0.7655
coel-1	1004.44	-0.59153	0.21637	-2.73389	0.00625914	0.0437674
mec-18	45.6592	-0.361719	0.299208	-1.20892	0.226693	0.474551
twk-28	48.7926	-0.229749	0.239067	-0.961023	0.336541	0.589086
ets-9	252.555	-0.399178	0.185005	-2.15767	0.0309539	0.13136
ets-10	57.4695	0.0668883	0.344836	0.193972	0.846198	0.936763
cka-2	203.078	-0.132036	0.186518	-0.707898	0.479008	0.717022
paf-2	180.182	0.541589	0.156957	3.45055	0.000559439	0.00749446
C52B9.8	280.572	-0.00270039	0.219539	-0.0123003	0.990186	0.995867
pqn-15	69.2355	-0.0373592	0.202319	-0.184655	0.8535	0.940232
C24A8.5	7.65492	0.639983	0.373037	1.7156	0.0862352	0.260029
C24A8.6	9.29954	-0.144108	0.418107	-0.344668	0.730344	0.879816
cst-2	38.5722	0.102606	0.194414	0.527773	0.597657	0.804966
cst-1	101.013	0.218441	0.166488	1.31205	0.189503	0.425312
F14H12.3	4068.24	0.0324739	0.340314	0.0954233	0.923979	0.970919
F14H12.7	152.863	-0.388614	0.231235	-1.6806	0.0928401	0.272848
F14H12.8	14.816	0.17171	0.321917	0.533397	0.593759	0.80207
R160.3	59.3812	-0.669966	0.213623	-3.13621	0.00171147	0.0172347
R160.10	18.9436	-0.236951	0.415803	-0.569862	0.568771	0.783815
R160.4	12.1328	-0.409397	0.349645	-1.17089	0.241642	0.490974
R160.5	5.60431	-0.27559	0.51258	-0.537654	0.590816	0.799977
lst-2	330.085	-0.0684118	0.133739	-0.511531	0.608979	0.811252
dpy-23	262.47	0.054159	0.143979	0.376159	0.706798	0.866933
F15A8.4	8.00778	0.196668	0.474427	0.414537	0.678481	0.852697
dop-1	24.3764	-0.183483	0.366118	-0.50116	0.616259	0.817051
F15A8.6	263.843	-0.280096	0.139521	-2.00756	0.0446904	0.167885
F02E8.4	12.0318	3.80252	0.89774	4.23565	2.27887e-05	0.000648669
aps-2	92.2295	-0.109822	0.144811	-0.758385	0.448221	0.693314
atg-16.1	67.2743	0.257775	0.215514	1.1961	0.231658	0.48039
nmur-3	98.1859	-0.069148	0.192265	-0.359649	0.71911	0.874959
asb-2	1571.45	-0.201936	0.168963	-1.19515	0.23203	0.480796
ncr-1	903.577	-0.63238	0.218614	-2.89267	0.00381979	0.031073
F46H6.5	4.71955	0.943745	0.537229	1.75669	0.0789706	0.246072
dgk-2	718.642	-0.265456	0.113216	-2.34469	0.0190428	0.093826
rhi-1	411.699	0.0489585	0.141362	0.346334	0.729092	0.879024
spr-3	56.4409	0.151692	0.189127	0.802067	0.422514	0.671137
C07A12.7	531.903	-0.17347	0.14982	-1.15786	0.246922	0.497792
pdi-2	11047.2	-0.693747	0.18476	-3.75486	0.000173435	0.00313578
nhr-35	174.599	-0.11877	0.13187	-0.900662	0.367768	0.620405
C07A12.18	12.795	0.436579	0.573683	0.761011	0.446651	0.691817
C07A12.13	7.88314	0.343105	0.417263	0.822277	0.41092	0.659998
ham-2	91.1303	0.0169157	0.143743	0.11768	0.906321	0.963682
C05E11.6	19.4015	-0.0849523	0.412247	-0.206071	0.836735	0.934
amt-4	361.369	0.411996	0.194137	2.12219	0.0338218	0.139914
amt-1	763.877	0.249805	0.359892	0.694112	0.487612	0.723137
C05E11.3	33.4029	0.283891	0.280006	1.01387	0.310642	0.563823
C05E11.7	6.46886	1.22478	0.541626	2.26131	0.02374	0.108979
lnp-1	204.433	-0.196889	0.146294	-1.34584	0.178353	0.408614
spat-3	187.124	0.250975	0.242578	1.03462	0.300847	0.555019
pqn-65	488.706	0.0387704	0.223858	0.173192	0.8625	0.944525
C46C11.3	137.803	0.0595073	0.141308	0.421117	0.67367	0.850268
C46C11.2	354.472	-0.270095	0.127481	-2.1187	0.0341156	0.14096
hosl-1	114.208	0.0593122	0.191523	0.309687	0.756799	0.891657
ent-5	37.6037	0.103012	0.407098	0.253039	0.800238	0.914482
nhr-45	325.402	-0.0805298	0.13989	-0.575666	0.564841	0.78096
tmem-135	378.376	-0.646128	0.132333	-4.88261	1.04693e-06	5.0595e-05
flp-11	168.684	0.0591956	0.315408	0.18768	0.851128	0.940206
hyl-2	422.28	0.00931251	0.094141	0.098921	0.921201	0.969281
K02G10.14	4.91285	1.26488	0.543557	2.32703	0.0199634	0.0970672
aqp-8	272.368	1.38237	0.224103	6.16845	6.89615e-10	9.14359e-08
dhhc-10	177.366	-0.0645853	0.181295	-0.356244	0.721658	0.876363
dnj-14	198.213	0.147611	0.147798	0.998735	0.317923	0.571421
glit-1	127.556	0.0484272	0.157785	0.30692	0.758904	0.892697
rpl-25.1	1299.3	0.102497	0.195459	0.524393	0.600005	0.80628
acc-3	7.47288	0.223831	0.520555	0.429986	0.667206	0.846448
aman-1	552.494	-1.26799	0.731	-1.73459	0.082813	0.253839
lon-2	509.925	-0.242434	0.132721	-1.82665	0.0677528	0.222604
mls-2	3.79681	0.315572	0.612568	0.515162	0.60644	0.80999
npr-1	8.16183	-0.533691	0.435939	-1.22423	0.220864	0.46635
F43C9.2	1010.58	0.0890295	0.141787	0.627912	0.530062	0.754667
F43C9.1	708.541	-1.04614	0.263374	-3.97207	7.12507e-05	0.00157452
mig-13	169.376	-0.544352	0.15916	-3.42015	0.000625861	0.00820362
ztf-16	103.387	-0.128769	0.237848	-0.54139	0.588238	0.797949
R08E3.3	146.88	-0.200936	0.138357	-1.4523	0.146419	0.362524
R08E3.2	163.009	-0.620675	0.312893	-1.98367	0.0472931	0.17468
R08E3.1	8254.53	-0.418448	0.176487	-2.37099	0.0177407	0.0893255
F39C12.1	846.106	-0.354662	0.217183	-1.63301	0.102467	0.290175
add-1	152.507	-0.254505	0.20357	-1.25021	0.211224	0.453682
ntc-1	50.3611	-0.0212144	0.314933	-0.0673617	0.946294	0.979049
tsp-14	25.9132	0.317332	0.26915	1.17901	0.238392	0.487179
arrd-23	50.6594	-0.361202	0.206542	-1.7488	0.0803252	0.249392
T07F12.2	659.105	0.0549041	0.14343	0.382792	0.701874	0.864552
T07F12.1	38.4937	-0.257727	0.259876	-0.99173	0.321329	0.575073
T07F12.4	59.4237	0.581934	0.224759	2.58915	0.00962126	0.0589473
K05B2.2	269.835	0.184302	0.122767	1.50123	0.133296	0.34224
ifa-4	286.954	0.430922	0.157143	2.74223	0.00610239	0.0430204
K05B2.4	41.1984	1.4675	0.246302	5.95814	2.55127e-09	2.83712e-07
mct-4	597.149	-0.168114	0.124147	-1.35416	0.175686	0.404665
tyra-3	32.7941	-0.312458	0.232779	-1.34229	0.1795	0.410343
act-4	60582.3	-0.274972	0.210226	-1.30798	0.190879	0.42664
M03F4.6	233.994	0.111808	0.218318	0.512134	0.608557	0.811252
calu-1	1591.78	0.125448	0.186082	0.674155	0.500213	0.731036
ZC8.6	72.7922	-0.198679	0.185124	-1.07322	0.283173	0.537117
ZC8.7	3.9286	0.530115	0.588389	0.90096	0.36761	0.620405
lfi-1	1585.01	0.357904	0.232817	1.53727	0.124226	0.327993
set-30	234.344	-0.353799	0.196595	-1.79963	0.0719189	0.231781
ZC449.7	156.81	-0.599952	0.16178	-3.70844	0.000208543	0.0036309
ZC449.8	29.7224	0.00973379	0.253874	0.0383411	0.969416	0.988927
sek-3	675.805	-0.383249	0.111633	-3.43312	0.000596686	0.00793178
ZC449.2	47.0609	0.483903	0.310951	1.5562	0.11966	0.319857
ZC449.1	19.2242	-0.44601	0.229598	-1.94257	0.0520683	0.186803
ZC449.4	171.223	-0.221265	0.183358	-1.20673	0.227535	0.475551
ZC449.5	104.245	0.44532	0.370967	1.20043	0.229972	0.478159
Y64H9A.2	5.08572	2.54218	0.81046	3.13672	0.00170851	0.0172347
C24H10.2	77.764	-0.273826	0.201881	-1.35637	0.174981	0.403761
C24H10.1	27.04	-0.180358	0.293356	-0.61481	0.53868	0.760552
cal-5	2190.83	-0.235254	0.177276	-1.32705	0.184492	0.417327
ets-5	11.1919	-0.237728	0.414445	-0.573605	0.566235	0.7821
pnk-4	111.549	-0.31745	0.148518	-2.13745	0.0325613	0.136005
acn-1	179.22	0.284917	0.197603	1.44187	0.14934	0.366565
vit-2	565644	-0.202779	0.276896	-0.732331	0.463966	0.704602
C42D8.1	165.841	-0.229178	0.163057	-1.4055	0.159871	0.381405
apl-1	3337.74	-0.0779927	0.128547	-0.606726	0.544033	0.764247
tbc-7	552.085	-0.604073	0.351096	-1.72053	0.0853354	0.258809
dpy-8	64.4684	1.41226	0.416994	3.38675	0.000707247	0.00893082
C31H2.3	10.1872	0.612296	0.393389	1.55646	0.119598	0.319819
C31H2.4	42.2224	0.816296	0.205073	3.98052	6.87638e-05	0.00154521
mans-3	220.212	-0.0815905	0.115165	-0.708465	0.478657	0.716703
T03G11.6	414.868	-0.0706596	0.157041	-0.449943	0.652752	0.838382
zig-6	540.742	-0.136146	0.283727	-0.479848	0.631336	0.826203
pqn-62	112.29	-0.180187	0.26695	-0.674982	0.499687	0.730736
H28G03.2	258.359	-0.591804	0.176214	-3.35845	0.000783822	0.009616
H28G03.1	868.453	-0.285552	0.170954	-1.67034	0.0948512	0.276402
mtm-5	364.655	-0.218637	0.175572	-1.24528	0.213028	0.456041
Y34B4A.7	92.9611	0.0211251	0.196098	0.107727	0.914212	0.966167
Y34B4A.10	44.1803	0.0550959	0.202446	0.27215	0.785507	0.90753
Y34B4A.6	22943.7	-0.0303648	0.13631	-0.222763	0.82372	0.926669
Y34B4A.9	3136.51	0.179246	0.156651	1.14423	0.252527	0.504371
Y34B4A.5	1605.59	0.0396757	0.188961	0.209968	0.833693	0.932076
Y34B4A.4	207.365	-0.14519	0.141963	-1.02273	0.306437	0.560419
Y34B4A.8	197.523	-0.308543	0.201374	-1.53218	0.125477	0.329696
hst-6	40.1805	-0.00108148	0.205329	-0.00526706	0.995798	0.998329
Y34B4A.2	223.467	-0.390685	0.151184	-2.58416	0.00976153	0.0593875
vps-41	366.158	-0.313472	0.129429	-2.42197	0.0154367	0.0813067
ags-3	267.178	0.0577957	0.120475	0.47973	0.631419	0.826203
ift-81	38.8781	0.186223	0.243993	0.763231	0.445326	0.691383
sto-2	13.4731	-0.316987	0.431179	-0.735165	0.462239	0.703934
C26B9.5	7946.43	-0.916763	0.150379	-6.09636	1.08511e-09	1.32026e-07
C26B9.6	8.44373	0.43579	0.487076	0.894707	0.370944	0.623282
C26B9.3	396.32	-0.612677	0.179516	-3.41294	0.000642658	0.00828815
C26B9.2	6.18018	-0.818703	0.536699	-1.52544	0.127149	0.332084
C26B9.7	50.4743	1.80809	0.52918	3.41679	0.000633648	0.00825339
C26B9.1	231.941	-0.269134	0.141167	-1.9065	0.0565859	0.19724
syx-3	146.398	0.075507	0.15377	0.49104	0.623398	0.821577
pfn-2	688.196	-0.0413188	0.120249	-0.343611	0.731139	0.879953
chtl-1	61.4026	1.10651	0.324088	3.41423	0.000639629	0.00828071
F35C8.5	1031.32	0.0830706	0.129452	0.641708	0.521062	0.74741
jkk-1	42.7211	-0.637428	0.25357	-2.51381	0.0119434	0.068262
sek-4	113.865	-0.362166	0.180569	-2.0057	0.0448886	0.168569
sek-5	9.48672	-1.5555	0.492022	-3.16145	0.00156983	0.0163168
kcnl-3	34.5031	0.176457	0.295747	0.596648	0.550743	0.770776
C03F11.2	15.6253	1.3789	0.401735	3.43236	0.000598354	0.00793357
scav-1	1055.07	-0.0220801	0.112903	-0.195567	0.844949	0.936398
C03F11.4	161.696	-0.247677	0.141788	-1.74682	0.0806691	0.250084
C41A3.2	377.255	-0.0737952	0.137812	-0.535478	0.592319	0.801487
C41A3.1	487.414	-0.555387	0.260992	-2.12799	0.0333379	0.138522
ddr-1	25.9512	0.23577	0.295875	0.796857	0.425534	0.673642
dpyd-1	863.361	0.370588	0.133349	2.77909	0.00545122	0.0397883
C25F6.13	15.812	0.472026	0.452927	1.04217	0.297334	0.551278
dlg-1	474.993	-0.23725	0.203998	-1.163	0.244828	0.495114
C25F6.1	136.138	0.0448838	0.178029	0.252115	0.800952	0.914994
bus-8	40.923	1.37369	0.401519	3.42124	0.000623368	0.00818131
T23F2.2	197.012	-0.529187	0.201924	-2.62072	0.00877435	0.0552645
T23F2.3	102.068	0.183555	0.261057	0.703122	0.48198	0.718765
T23F2.5	74.4107	0.789576	0.250735	3.14905	0.00163802	0.0167395
mboa-3	663.18	-0.393781	0.133059	-2.95944	0.00308198	0.0264294
lgx-1	7.30679	1.35449	0.623371	2.17285	0.0297913	0.12779
ifta-1	39.2257	-0.155775	0.301261	-0.517076	0.605103	0.80883
unc-97	225.729	0.0779241	0.224678	0.346826	0.728722	0.878908
sulp-2	336.152	-0.516156	0.136718	-3.77533	0.000159797	0.00294812
F14D12.1	71.9958	-0.320474	0.199154	-1.60918	0.107578	0.299803
octr-1	30.3886	-0.421196	0.2503	-1.68276	0.0924212	0.272004
T21F4.1	968.471	-0.248256	0.192893	-1.28702	0.198088	0.436972
T22B7.4	38.819	0.312221	0.235443	1.3261	0.184807	0.417828
srv-7	32.7487	-0.0711578	0.242617	-0.293292	0.769299	0.90001
T22B7.3	114.958	1.34759	0.242481	5.55752	2.73631e-08	2.24594e-06
T22B7.7	57192.5	-1.81886	0.260541	-6.98107	2.92937e-12	7.97252e-10
egl-13	379.685	-1.08202	0.20859	-5.18728	2.13384e-07	1.31747e-05
set-19	42.7589	-0.231149	0.239339	-0.965779	0.334155	0.587127
set-20	46.4853	-0.142401	0.263525	-0.540369	0.588943	0.79859
W01C8.5	344.009	-0.334823	0.138499	-2.41751	0.0156272	0.0820805
cyp-43A1	996.526	-0.341927	0.150078	-2.27833	0.0227072	0.105977
C41G11.1	720.762	0.286822	0.627664	0.456967	0.647695	0.834699
rgs-6	38.3599	0.0901915	0.260306	0.346482	0.72898	0.879009
gnrr-4	68.2945	0.121046	0.183328	0.660272	0.50908	0.737381
tag-294	74.7004	0.00804179	0.174499	0.0460851	0.963242	0.98642
C54H2.4	9.79619	0.14241	0.387969	0.367066	0.71357	0.872115
sym-3	67.1104	-0.196742	0.200871	-0.979442	0.327362	0.581219
sft-4	839.919	-0.0710951	0.0979591	-0.725763	0.467984	0.708208
tag-257	65.8777	-0.212695	0.18282	-1.16341	0.244661	0.495114
F46G11.2	21.7828	-0.124775	0.367723	-0.339317	0.734371	0.881791
F46G11.1	9.38372	0.404825	0.431507	0.938165	0.34816	0.601013
F13D11.3	76.3081	0.205889	0.233213	0.88284	0.377323	0.627951
F13D11.16	7.76098	0.231575	0.361614	0.640393	0.521917	0.74791
hbl-1	136.175	-0.226612	0.216246	-1.04793	0.294669	0.5485
acp-5	683.633	-0.496373	0.176217	-2.81683	0.00485005	0.0366639
F13D11.4	430.139	-1.2881	0.208211	-6.18651	6.15115e-10	8.37043e-08
dct-11	5526.81	0.0678205	0.18279	0.371029	0.710616	0.869886
puf-9	551.82	-0.181194	0.152304	-1.18969	0.23417	0.483018
atat-2	26.7934	-0.103909	0.229682	-0.452405	0.650977	0.837201
hog-1	74.9042	0.399434	0.245781	1.62516	0.104128	0.292951
ctbp-1	41.3711	-0.114817	0.291636	-0.3937	0.693803	0.859421
F49E10.4	15.0088	0.0150729	0.320374	0.0470479	0.962475	0.985829
flp-7	94.7523	0.338628	0.295032	1.14777	0.251064	0.503101
F49E10.2	7.53545	2.8427	0.894172	3.17914	0.00147712	0.0156521
tbc-16	19.4275	0.118798	0.359798	0.33018	0.741264	0.884365
H05L03.3	208.4	0.448951	0.337224	1.33131	0.183086	0.415167
Y23B4A.2	124.194	0.0770535	0.242633	0.317572	0.75081	0.888832
egl-6	119.861	-0.744074	0.195331	-3.80929	0.000139365	0.00265435
acs-17	1007.23	-0.668795	0.113368	-5.89932	3.64997e-09	3.81293e-07
mig-23	242.858	-0.114168	0.116727	-0.978079	0.328035	0.582011
R07E4.5	72.994	0.275794	0.218003	1.26509	0.205839	0.447035
R07E4.3	127.909	-0.152714	0.268896	-0.567928	0.570084	0.784679
R07E4.1	146.545	-0.378313	0.182773	-2.06985	0.0384665	0.152014
kin-2	802.947	-0.280167	0.14655	-1.91175	0.0559085	0.19567
klp-13	36.7409	-0.232039	0.29644	-0.78275	0.433774	0.680993
F22F4.5	441.439	-0.443787	0.622518	-0.712889	0.475914	0.7146
inx-3	37.5683	1.44205	0.68136	2.11643	0.0343087	0.141194
F22F4.4	307.366	-0.0128711	0.196717	-0.0654292	0.947832	0.97966
F22F4.1	26.1057	0.971386	0.409326	2.37313	0.0176379	0.0889809
C09B8.8	24.5529	0.451665	0.257344	1.7551	0.0792419	0.246577
C09B8.4	32.5707	-0.330659	0.521224	-0.634389	0.525827	0.750808
ipp-5	140.293	-0.294147	0.17171	-1.71304	0.0867043	0.261123
hsp-25	791.89	-0.190099	0.154349	-1.23161	0.218094	0.462631
C09B8.12	5.59841	0.771965	0.576173	1.33982	0.180305	0.411274
pak-1	326.019	0.0672159	0.0810242	0.829578	0.406778	0.65686
C45B2.6	354.913	-0.447562	0.116543	-3.84032	0.000122874	0.00241051
gln-1	198.202	0.275129	0.143354	1.91922	0.0549564	0.193555
ptr-4	18.3612	1.3154	0.422348	3.11451	0.00184253	0.0182349
ggr-2	32.2046	-0.118703	0.218501	-0.54326	0.58695	0.796919
C45B2.3	8.78595	2.08417	0.509319	4.09207	4.27533e-05	0.00104528
C45B2.1	814.108	0.394036	0.237425	1.65962	0.0969899	0.27964
C45B2.8	12.9062	1.91413	0.478668	3.99888	6.36432e-05	0.00145722
hsp-3	4664.76	-0.216084	0.137707	-1.56915	0.116612	0.31546
C15H9.5	135.818	-0.16007	0.18577	-0.861657	0.388876	0.638881
C15H9.4	60.8916	0.36186	0.259406	1.39496	0.163028	0.386434
C15H9.11	115.687	0.161183	0.278176	0.579427	0.562301	0.779703
flu-2	2115.77	-0.206423	0.164919	-1.25166	0.210694	0.453391
prx-3	223.655	-0.289328	0.148049	-1.95427	0.050669	0.183288
nnt-1	430.578	-0.224849	0.136438	-1.64799	0.0993545	0.283943
C15H9.9	664.248	0.0762652	0.156029	0.48879	0.624991	0.822557
Y72A10A.1	60.3764	0.102477	0.230735	0.444131	0.656948	0.840988
odd-2	118.418	-0.00903973	0.163637	-0.0552427	0.955945	0.983981
T25B2.2	266.326	-0.244217	0.627749	-0.389036	0.697249	0.8622
T13C5.3	4.94981	1.26101	0.806552	1.56346	0.117945	0.316992
daf-9	8.26268	1.36797	0.497816	2.74795	0.00599691	0.0426255
bca-1	211.19	-0.276701	0.146703	-1.88612	0.0592782	0.203
mtp-18	47.4788	0.22957	0.207453	1.10661	0.268461	0.522178
T13C5.6	851.937	-0.150849	0.204727	-0.736832	0.461224	0.703019
C14F11.2	86.2176	-0.171088	0.169019	-1.01224	0.311424	0.564351
lite-1	138.845	-0.105014	0.197976	-0.530436	0.59581	0.803582
C14F11.4	264.777	-0.369511	0.367402	-1.00574	0.314541	0.568386
hsp-43	1928.72	0.176862	0.247632	0.714213	0.475095	0.714058
C14F11.6	83.1209	1.93858	0.433004	4.47706	7.56785e-06	0.00027462
got-2.2	1168.29	-0.027105	0.169939	-0.159499	0.873276	0.948092
W05H9.3	3545.37	-0.126633	0.180559	-0.70134	0.483091	0.719281
linc-103	14.4233	0.872237	0.339337	2.57042	0.0101576	0.0608988
W05H9.4	90.1114	0.352896	0.20297	1.73866	0.0820948	0.252898
W05H9.2	116.956	-0.0764724	0.154921	-0.493623	0.621573	0.82046
W05H9.1	4408.21	0.138201	0.15242	0.906716	0.364557	0.617973
col-166	1045.39	0.719414	0.318683	2.25746	0.0239795	0.10983
T07H6.4	26.9877	0.0724942	0.255834	0.283365	0.776897	0.903998
lev-9	45.6191	-0.236459	0.214669	-1.10151	0.270676	0.52436
mom-1	28.3961	-0.293314	0.28505	-1.02899	0.303484	0.558078
col-167	35.6875	2.70416	0.896704	3.01567	NA	NA
col-168	8.21572	2.30848	0.895096	2.57903	NA	NA
col-170	4.8565	1.2869	0.890164	1.44569	NA	NA
C03B1.13	206.957	-0.448788	0.18371	-2.44292	0.0145691	0.0785325
C03B1.7	45.6209	-0.103027	0.239238	-0.430647	0.666725	0.846448
C03B1.5	8.92119	0.117812	0.470881	0.250195	0.802437	0.915982
C03B1.14	181.678	0.33767	0.183422	1.84095	0.0656293	0.217684
C03B1.2	6.14068	-0.0438048	0.466109	-0.0939798	0.925125	0.971433
lmp-1	2374.24	-0.208986	0.179144	-1.16658	0.243379	0.493393
igcm-2	11.1678	0.600311	0.544064	1.10338	0.269861	0.524015
glt-4	10.0109	0.265564	0.435294	0.610079	0.541809	0.762676
mup-2	921.122	0.438087	0.27377	1.6002	0.109554	0.30351
T22E5.10	6.17496	0.000156402	0.440242	0.000355263	0.999717	0.999958
T22E5.1	51.207	0.451506	0.29532	1.52887	0.126296	0.331176
K10C2.12	565.992	-0.318972	0.747227	-0.426874	0.669471	0.847866
K10C2.1	4722.1	-1.25479	0.319566	-3.92653	8.61788e-05	0.0018189
K10C2.8	382.281	1.01094	0.596792	1.69396	0.0902722	0.26777
K10C2.14	77.9349	0.118892	0.49405	0.240647	0.809829	0.919751
K10C2.7	37.6438	2.0634	0.458806	4.49732	6.88168e-06	0.000255475
asp-14	6751.32	-1.25089	0.191926	-6.51758	7.14492e-11	1.31951e-08
fah-1	3975.84	-0.476574	0.182662	-2.60905	0.00907933	0.0565994
nas-33	73.844	-0.657548	0.285372	-2.30417	0.0212129	0.101098
pept-1	731.097	-0.42705	0.226432	-1.88599	0.059296	0.203
C15B12.2	13.0115	-0.155256	0.360763	-0.430354	0.666938	0.846448
C15B12.4	143.209	0.134036	0.198075	0.676693	0.498601	0.729973
C15B12.8	14.7006	-0.108737	0.420269	-0.258732	0.795842	0.911877
C15B12.1	519.033	0.0109051	0.153593	0.071	0.943398	0.978732
gar-1	30.3968	-0.0950649	0.330946	-0.287252	0.773919	0.902449
C15B12.6	56.5666	0.0312658	0.19289	0.162091	0.871234	0.947666
cdf-1	520.552	-0.369246	0.0993312	-3.71732	0.000201346	0.00353534
glr-8	10.0176	0.366458	0.347575	1.05433	0.291733	0.546389
ttr-36	320.057	0.0367087	0.183131	0.200451	0.841128	0.935489
ttr-35	243.329	-0.0143643	0.140379	-0.102325	0.918499	0.968112
ets-4	1175.12	-0.510645	0.204943	-2.49165	0.0127152	0.071274
ceh-60	75.7876	-0.00445895	0.127914	-0.0348591	0.972192	0.990143
ilys-5	11853.6	0.489319	0.284306	1.7211	0.0852325	0.258642
svh-2	1299.94	-0.275807	0.140654	-1.96089	0.0498918	0.181364
T14E8.4	7.62058	0.845801	0.526856	1.60537	0.108412	0.301315
dop-3	36.8389	0.251547	0.183133	1.37358	0.169574	0.396144
T28B4.1	347.37	-0.00408658	0.165173	-0.0247413	0.980261	0.992935
ttr-6	1052.59	0.255649	0.250212	1.02173	0.306909	0.560528
F23G4.1	13.6352	-0.323118	0.368078	-0.877851	0.380024	0.630751
cpr-6	85546.6	-0.309614	0.13009	-2.38	0.0173125	0.0878536
C25B8.8	10.2404	0.134248	0.372805	0.360102	0.718771	0.874959
kqt-1	53.2497	-0.334842	0.368371	-0.90898	0.363361	0.616551
aexr-2	12.7315	-0.605749	0.622826	-0.972581	0.330762	0.584353
aexr-1	24.4954	-0.31479	0.658103	-0.478329	0.632416	0.826753
nhr-120	120.762	0.598915	0.178114	3.36254	0.000772288	0.00950834
C56E10.3	45.4195	0.495628	0.261437	1.89578	0.0579888	0.200508
nhr-173	43.7027	0.371146	0.238687	1.55495	0.119959	0.320323
nhr-137	177.053	0.656523	0.165942	3.95633	7.61097e-05	0.00163985
col-172	8.76653	0.309141	0.428419	0.721587	0.470549	0.709843
F38B6.4	586.838	-0.626333	0.152307	-4.11231	3.9172e-05	0.000980913
F38B6.6	19.6255	-0.0230925	0.300783	-0.0767747	0.938803	0.977065
F38B6.3	33.9092	0.067108	0.281435	0.23845	0.811532	0.921078
acr-2	33.623	-0.377452	0.248814	-1.517	0.129266	0.33539
acr-3	15.5517	0.0622957	0.312682	0.19923	0.842083	0.935871
nas-11	2050.47	-0.12115	0.192026	-0.630903	0.528104	0.752916
smf-2	43.731	-2.58464	0.703297	-3.67503	0.000237817	0.00397978
smf-1	527.704	-0.215571	0.119269	-1.80743	0.0706954	0.229191
K11G12.5	913.469	-0.213383	0.0948444	-2.24983	0.02446	0.111292
K11G12.6	596.82	-0.66841	0.164394	-4.06591	4.78458e-05	0.00114808
R03E9.2	296.995	-0.67862	0.220248	-3.08116	0.00206199	0.0198189
mdl-1	4907.47	-0.564654	0.216916	-2.6031	0.00923841	0.0573491
abts-4	432.114	-0.350134	0.106604	-3.28444	0.00102184	0.0117237
irk-1	24.0265	-0.525433	0.333079	-1.5775	0.11468	0.311619
H22K11.3	25.9177	0.393974	0.241506	1.63132	0.102822	0.290688
H22K11.2	2192.57	-0.979601	0.225404	-4.34598	1.38655e-05	0.00044672
sgca-1	348.382	-0.351455	0.121534	-2.89183	0.00383005	0.0311048
asp-3	45036.2	-0.884827	0.150439	-5.88164	4.06217e-09	4.16657e-07
M03A8.3	93.4153	-0.447824	0.15446	-2.89929	0.00374004	0.0306251
atg-2	2715.68	-0.402643	0.194772	-2.06726	0.03871	0.152524
dhs-28	2071.63	0.244595	0.137726	1.77595	0.0757405	0.239306
gei-15	150.185	-0.0896898	0.221214	-0.405443	0.685152	0.856486
F41B4.1	221.408	-0.283126	0.20836	-1.35883	0.1742	0.402587
F41B4.2	63.5129	0.0386316	0.291978	0.13231	0.894739	0.958404
F41B4.3	35.3042	0.387572	0.271472	1.42767	0.153388	0.371681
glr-6	102.454	-0.058016	0.168404	-0.344505	0.730466	0.879833
asg-2	296.309	0.0496505	0.196147	0.253129	0.800168	0.914482
C53B7.3	23385.4	-0.284492	0.167274	-1.70075	0.08899	0.265738
C53B7.2	4954.13	0.19763	0.313976	0.629443	0.529059	0.753757
rig-3	150.762	-0.0954234	0.173893	-0.548747	0.583179	0.793792
nep-4	72.112	-0.571021	0.431486	-1.32338	0.185709	0.419162
C53B7.6	15.0045	0.669149	0.445193	1.50306	0.132825	0.34154
F41C6.4	217.177	0.193913	0.359504	0.539391	0.589617	0.798981
F41C6.7	24.6465	-0.460168	0.278971	-1.64952	0.0990414	0.283657
unc-6	88.9354	0.161014	0.149975	1.0736	0.283001	0.536928
F14B8.4	28.3292	-0.546172	0.24792	-2.20302	0.0275934	0.121219
pes-23	247.578	0.075211	0.673843	0.111615	0.911129	0.96498
sid-5	491.393	-0.18073	0.241104	-0.749593	0.4535	0.697198
nhx-4	113.407	-0.573052	0.201822	-2.8394	0.00451991	0.0347978
otpl-3	391.029	-0.357217	0.237918	-1.50143	0.133244	0.342194
F14B8.5	132.245	-0.356903	0.138513	-2.57668	0.00997538	0.060165
F14B8.6	676.026	-0.489181	0.174328	-2.8061	0.00501455	0.0376346
C16E9.2	63.0234	-0.140511	0.181671	-0.773438	0.439263	0.68549
C16E9.1	60.1162	-1.09764	0.313926	-3.49651	0.000471389	0.00657023
inx-1	19.274	0.402496	0.365982	1.09977	0.271433	0.524997
F01E11.17	8.12994	-0.522757	0.41812	-1.25026	0.211206	0.453682
F01E11.18	8.5244	0.108521	0.466287	0.232733	0.815969	0.923782
ugt-57	10.7463	1.42169	0.617951	2.30066	0.0214109	0.101901
tsp-16	132.509	0.312125	0.346858	0.899864	0.368193	0.620489
tyra-2	36.0814	0.0184187	0.253588	0.0726324	0.942099	0.97833
cah-5	255.894	0.209955	0.235394	0.89193	0.372431	0.623753
flp-26	18.8318	0.417171	0.366184	1.13924	0.254605	0.50715
B0403.5	349.975	0.27619	0.13571	2.03514	0.0418366	0.160666
B0403.3	134.71	-0.0645808	0.169369	-0.381303	0.702978	0.864848
pdi-6	8902.83	-0.496738	0.18057	-2.75094	0.00594244	0.0422964
B0403.6	438.038	0.13194	0.182184	0.724209	0.468938	0.708761
C36B7.5	17.5538	0.461169	0.408092	1.13006	0.258451	0.511332
C36B7.6	378.764	-0.126334	0.112041	-1.12757	0.2595	0.512557
hen-1	47.7676	-0.708243	0.242198	-2.92423	0.00345313	0.0288235
ist-1	112.492	-0.267486	0.191681	-1.39547	0.162873	0.386337
clec-86	343.511	0.865179	0.264983	3.26503	0.00109451	0.0123709
alh-10	1846.69	0.0541921	0.299166	0.181144	0.856255	0.941467
lam-2	104.75	0.5557	0.348601	1.59409	0.110917	0.305417
C54D1.7	23.9192	-0.0484371	0.247159	-0.195976	0.844629	0.936295
pgp-10	122.516	-0.45875	0.189777	-2.41731	0.0156355	0.0820825
bar-1	285.254	-0.169636	0.174498	-0.972138	0.330982	0.584531
dnj-7	459.588	-0.170527	0.0921836	-1.84986	0.064334	0.21465
C55B6.1	108.375	0.289896	0.175912	1.64796	0.0993609	0.283943
spp-22	54.4644	0.635628	0.205092	3.09923	0.00194028	0.0189741
syd-9	187.814	-0.0347807	0.236318	-0.147178	0.882992	0.951934
F46H5.3	48302.6	-0.367347	0.170024	-2.16055	0.0307297	0.130731
F46H5.7	3088.26	-0.443515	0.0844316	-5.25296	1.49678e-07	9.92286e-06
F46H5.4	285.565	-0.517943	0.206986	-2.50231	0.0123385	0.0697466
F46H5.5	25.5211	-1.53062	0.272572	-5.61547	1.96031e-08	1.66177e-06
lact-1	210.279	-0.22273	0.152554	-1.46001	0.144288	0.359591
F46H5.2	193.688	-0.0304882	0.13088	-0.232948	0.815802	0.923782
grd-7	5.56551	-1.29341	0.485227	-2.66559	0.00768544	0.0506768
unc-10	73.6008	-0.0154666	0.252588	-0.0612324	0.951174	0.981055
lron-7	3407.16	-0.182084	0.102234	-1.78106	0.0749026	0.237486
K03A1.4	28.6401	-0.169302	0.343487	-0.492891	0.62209	0.820724
sur-5	840.371	-0.280684	0.164056	-1.7109	0.0871001	0.261989
his-38	765.662	0.221384	0.249533	0.887195	0.374974	0.626282
his-40	372.75	0.510916	0.346962	1.47254	0.140875	0.35432
T08A9.6	6.88771	0.321754	0.503343	0.639234	0.522671	0.74854
spp-3	495.814	0.602369	0.190742	3.15804	0.00158836	0.0164907
spp-2	18871	0.193814	0.306197	0.632973	0.526751	0.751401
spp-6	12.0808	0.12218	0.384965	0.317381	0.750955	0.888832
spp-4	108.137	1.06383	0.215661	4.93288	8.10247e-07	4.06775e-05
spp-5	2720.83	0.192199	0.194817	0.986562	0.323857	0.57719
sng-1	16.3502	-0.147239	0.336339	-0.43777	0.661553	0.84354
ttr-59	3473.54	-0.139825	0.1833	-0.76282	0.445571	0.691438
ttr-30	190.833	0.0121024	0.15173	0.0797626	0.936426	0.975967
atg-11	545.968	-0.169875	0.172416	-0.98526	0.324496	0.578112
C07D8.6	325.481	0.76931	0.27777	2.7696	0.00561258	0.0407458
npr-8	95.4126	-0.347615	0.179295	-1.93878	0.0525278	0.187713
C10A4.6	25.893	-0.0128468	0.26311	-0.0488269	0.961057	0.985658
C10A4.13	10.2783	-0.902494	0.395385	-2.28257	0.0224555	0.10537
linc-67	21.4681	-0.108631	0.338192	-0.32121	0.748051	0.887704
C10A4.10	185.988	-0.193556	0.224794	-0.861037	0.389218	0.639203
C10A4.4	18.9275	0.321751	0.360568	0.892347	0.372207	0.623753
C10A4.9	95.0484	0.785532	0.589987	1.33144	0.183045	0.415167
mnm-2	9.28479	0.881636	0.423982	2.07942	0.037579	0.149708
clc-2	35.3778	0.12998	0.261048	0.497915	0.618544	0.818615
clc-5	63.8465	0.0332619	0.185101	0.179696	0.857391	0.942022
C01C10.2	804.022	-0.347423	0.22441	-1.54816	0.121584	0.323327
acl-12	1390.86	-0.560952	0.15591	-3.59791	0.000320779	0.00498872
sox-2	128.787	-0.249281	0.32713	-0.762024	0.446045	0.691708
coh-1	60.3372	0.300688	0.223147	1.34749	0.177823	0.408088
mek-1	329.574	0.131696	0.165232	0.797039	0.425429	0.673642
F48E3.9	7.30259	0.192363	0.476004	0.40412	0.686124	0.856651
gly-12	144.682	-0.432708	0.239473	-1.80692	0.0707749	0.229309
F48E3.2	118.331	0.412347	0.238827	1.72655	0.0842491	0.256719
F48E3.4	15655.3	-0.196825	0.142572	-1.38053	0.167425	0.39281
uggt-1	1106.71	-0.36295	0.150718	-2.40814	0.0160339	0.0834625
F48E3.6	8.10077	2.4249	0.606421	3.99871	6.36883e-05	0.00145722
lgc-11	42.2648	0.212648	0.430456	0.494007	0.621301	0.820207
F46C8.3	82.7054	0.247478	0.295347	0.837922	0.402075	0.652275
ceh-14	10.2432	-0.214821	0.466917	-0.460084	0.645456	0.833475
dpy-7	8.92588	2.27694	0.877888	2.59365	0.00949622	0.0584931
glb-16	6.75394	-0.638432	0.558632	-1.14285	0.253101	0.505144
col-174	3.08734	2.73663	0.780389	3.50675	0.000453617	0.00641766
F46C8.1	29.5684	-0.0766164	0.233573	-0.328019	0.742897	0.885143
F46C8.8	11.3516	0.109804	0.398996	0.275201	0.783162	0.906556
PDB1.1	4813.31	-1.18038	0.171082	-6.89946	5.21989e-12	1.25545e-09
F08C6.5	100.141	-0.721084	0.158524	-4.54873	5.39714e-06	0.000208273
sto-1	402.11	-0.124451	0.115275	-1.07961	0.280318	0.533895
vps-52	132.517	0.134647	0.15461	0.870885	0.383817	0.633492
apy-1	1144.75	-0.0318314	0.175846	-0.181018	0.856353	0.94147
unc-98	700.46	0.0629732	0.112936	0.5576	0.577118	0.789988
pcyt-1	233.468	0.204648	0.158758	1.28905	0.19738	0.436082
adt-2	606.99	-0.347827	0.150575	-2.31	0.0208881	0.100011
C44E12.1	91.8764	-0.742361	0.217416	-3.41448	0.000639048	0.00828071
F26A10.1	16.1504	0.332144	0.33391	0.99471	0.319877	0.573715
F26A10.28	5.06806	0.0836579	0.460798	0.18155	0.855936	0.941411
F26A10.2	9.78122	0.700289	0.528461	1.32515	0.185122	0.418112
pcca-1	2493.6	-0.424848	0.170861	-2.48651	0.0129004	0.0720775
dhs-29	104.974	-0.145624	0.203892	-0.714219	0.475092	0.714058
F27D9.7	306.135	-0.542967	0.228594	-2.37524	0.0175373	0.0886466
F27D9.2	241.909	-0.100465	0.210775	-0.476646	0.633614	0.827692
stn-2	219.393	-0.210696	0.189148	-1.11392	0.265313	0.519279
unc-18	559.858	-0.319509	0.134266	-2.37967	0.017328	0.087889
C53C9.2	1927.12	0.154082	0.456616	0.337443	0.735783	0.882607
kvs-1	76.1462	-0.140091	0.141755	-0.988261	0.323025	0.576484
K09F5.6	79.7475	-0.19832	0.230555	-0.860185	0.389687	0.639626
spp-14	2311.19	-0.32129	0.203787	-1.57659	0.114889	0.311942
vit-1	58142.3	0.0133758	0.359788	0.0371768	0.970344	0.989284
set-12	22.3606	-0.337246	0.303266	-1.11205	0.266117	0.519845
ref-2	5.13283	0.900205	0.643872	1.39811	0.162079	0.38525
deg-1	71.0944	0.076122	0.268643	0.283357	0.776903	0.903998
mec-7	413.906	-0.1286	0.23656	-0.543623	0.586701	0.796804
ZK154.4	807.993	-0.427541	0.0950888	-4.49623	6.91674e-06	0.000255475
ZK154.1	9.14909	0.933372	0.590707	1.58009	0.114086	0.310866
ZK154.5	128.088	0.243993	0.202039	1.20765	0.227181	0.475128
ZK154.6	616.413	-0.309766	0.180216	-1.71886	0.0856392	0.259274
adm-4	78.8763	0.11461	0.203177	0.564091	0.572692	0.786767
gpx-7	226.69	-0.00504236	0.197204	-0.0255692	0.979601	0.992935
irld-13	5.03088	0.774676	0.584119	1.32623	0.184764	0.417828
R03G5.6	63.0515	-0.0726485	0.208849	-0.347852	0.727951	0.878908
sek-1	343.862	-0.21515	0.146218	-1.47143	0.141174	0.354546
eef-1A.2	6897.86	-0.0886248	0.145421	-0.609438	0.542234	0.762756
sul-3	156.447	-0.390358	0.174641	-2.2352	0.0254039	0.114428
C54D2.2	8.13903	-0.00698467	0.345198	-0.0202338	0.983857	0.993511
C54D2.1	17.6202	0.518515	0.549534	0.943555	0.345397	0.598341
cca-1	206.607	-0.515906	0.263868	-1.95517	0.0505631	0.183096
C39D10.8	521.605	-0.668072	0.296483	-2.25332	0.0242388	0.110626
C39D10.3	386.381	-0.10708	0.16512	-0.648498	0.516663	0.743678
C39D10.2	29.4706	0.00182434	0.261356	0.00698026	0.994431	0.997904
C39D10.5	6.29932	-0.144378	0.525533	-0.274726	0.783527	0.906605
C39D10.11	126.154	-0.411426	0.214974	-1.91384	0.0556403	0.195194
C39D10.7	12424.8	-0.19203	0.215883	-0.889509	0.37373	0.624917
zig-4	293.731	-0.436367	0.119916	-3.63893	0.000273768	0.00443779
zig-3	269.262	-0.444447	0.197223	-2.25353	0.024226	0.110626
tnt-3	634.128	0.0414289	0.244772	0.169255	0.865596	0.9454
linc-130	11.048	0.821944	0.421912	1.94814	0.0513982	0.18489
dct-1	325.185	0.280501	0.123061	2.27936	0.0226458	0.105783
sfxn-2	103.497	-0.190379	0.164603	-1.1566	0.247437	0.49837
sem-5	329.169	-0.357114	0.194562	-1.83547	0.0664356	0.219443
F45E1.5	22.0532	-0.7105	0.335432	-2.11817	0.0341609	0.141035
his-71	231.626	0.309839	0.131552	2.35526	0.0185095	0.092102
F45E1.4	397.778	-0.00180893	0.167086	-0.0108263	0.991362	0.996277
sdpn-1	498.64	-0.241443	0.110257	-2.18983	0.0285366	0.123846
F45E1.1	19.1204	0.519263	0.275075	1.88772	0.0590641	0.202735
C34D10.2	1291.92	-0.520852	0.149196	-3.49105	0.000481123	0.00666101
C34D10.1	97.2775	0.449466	0.152565	2.94607	0.00321836	0.0271709
C18A11.4	181.886	-0.177177	0.288903	-0.613277	0.539693	0.761253
dim-1	783.529	0.0815229	0.260654	0.312763	0.75446	0.891007
C18A11.3	75.3326	0.214686	0.169312	1.26799	0.2048	0.445998
C18A11.2	13.6604	-0.0386329	0.359064	-0.107593	0.914318	0.966167
C18A11.1	1216.17	0.224904	0.278603	0.807256	0.419519	0.668001
C46F2.1	185.087	-0.532953	0.155894	-3.41868	0.000629251	0.00820645
K07E3.4	8118.42	-0.58874	0.201927	-2.91561	0.00354993	0.0293386
dao-3	406.392	-0.489907	0.172313	-2.84312	0.00446737	0.034697
vem-1	402.173	-0.18031	0.127479	-1.41442	0.157237	0.377647
catp-5	229.877	-0.487307	0.208598	-2.3361	0.0194859	0.0953728
K07E3.2	80.719	0.257001	0.160968	1.5966	0.110356	0.304834
K07E3.9	16.4312	-0.237753	0.752628	-0.315897	0.75208	0.889424
K07E3.1	306.376	-0.271193	0.187587	-1.44569	0.148264	0.365344
hlh-8	23.3944	0.579969	0.343461	1.6886	0.0912953	0.26964
C02B8.12	189.903	-0.18035	0.241707	-0.74615	0.455577	0.698529
frpr-1	10.2662	-0.155506	0.419811	-0.370418	0.711071	0.870078
C02B8.6	151.043	-0.107833	0.13864	-0.777793	0.436691	0.684059
C02B8.3	402.581	-0.970148	0.148309	-6.5414	6.09473e-11	1.14603e-08
hil-3	114.456	0.176114	0.241237	0.730044	0.465363	0.705894
F22F1.3	20.9934	0.0489313	0.255002	0.191886	0.847831	0.937866
C17H11.2	92.4749	-0.156005	0.178816	-0.872433	0.382972	0.632902
C17H11.1	27.0485	-0.106672	0.307134	-0.347313	0.728356	0.878908
C17H11.5	8.02768	0.759036	0.493134	1.53921	0.123754	0.327079
C17H11.6	514.932	-0.246437	0.148365	-1.66103	0.0967084	0.279218
C47D2.1	13.6659	-0.164838	0.295852	-0.557162	0.577417	0.790109
K02A6.4	19.8795	0.347728	0.320184	1.08602	0.277469	0.531711
K02A6.2	21.1066	0.123849	0.330335	0.374921	0.707719	0.867516
K02A6.3	414.947	-0.237124	0.150164	-1.5791	0.114313	0.311236
M60.4	2678.02	-0.194061	0.205575	-0.943994	0.345173	0.598254
M60.2	1710.44	1.39374	0.184295	7.56252	3.95331e-14	1.54471e-11
kqt-2	622.255	-0.597701	0.188099	-3.17759	0.00148507	0.0157201
M60.6	358.881	-0.138872	0.148867	-0.93286	0.350892	0.604117
M60.7	175.937	0.23796	0.161756	1.4711	0.141264	0.354608
cutl-29	21.4121	0.51351	0.264993	1.93783	0.0526444	0.188
ksr-1	140.73	-0.263333	0.167928	-1.56813	0.116851	0.315941
fis-2	129.455	0.254673	0.158016	1.6117	0.107028	0.298872
F13B9.2	23.0311	0.108498	0.435526	0.24912	0.803268	0.916389
F13B9.1	589.094	-0.415984	0.175808	-2.36612	0.0179755	0.0902061
R09F10.3	42.7138	0.33624	0.222613	1.51042	0.130935	0.338476
ced-13	12.789	-0.426155	0.539418	-0.790027	0.429512	0.677652
inx-5	250.74	-0.184498	0.183524	-1.0053	0.31475	0.568386
R09F10.5	33.7511	0.190647	0.247685	0.769718	0.441467	0.687391
R09F10.1	3151.69	-0.456313	0.197971	-2.30495	0.0211694	0.100938
R09F10.8	15.047	3.27975	0.860935	3.80953	0.000139234	0.00265435
F55E10.6	3294.64	-0.507162	0.186066	-2.72571	0.0064164	0.0445957
npr-28	126.507	-0.148825	0.219897	-0.676794	0.498536	0.729973
F40B5.2	472.288	-0.192557	0.124927	-1.54135	0.123231	0.325959
nep-14	49.5677	6.28826	0.711223	8.84148	9.44628e-19	8.14112e-16
tbc-18	202.559	-0.366763	0.171045	-2.14426	0.0320124	0.134582
F41D9.2	1068	0.0161528	0.250956	0.0643648	0.94868	0.980242
wrk-1	129.88	0.0724383	0.135638	0.534056	0.593303	0.80207
sulp-3	33.8848	-0.252344	0.428646	-0.5887	0.556063	0.774852
F08F1.4	2206.07	0.526654	0.405563	1.29857	0.19409	0.431528
ced-8	18.9647	0.908087	0.448019	2.02689	0.0426735	0.162481
spp-13	22.9992	0.830733	0.327465	2.53686	0.011185	0.0653165
tag-123	1241.15	-0.382505	0.143837	-2.65929	0.00783054	0.0512878
tth-1	651.53	0.311524	0.163965	1.89994	0.0574412	0.199081
F08F1.3	67.8088	-0.478697	0.167512	-2.85768	0.00426747	0.0337159
kin-9	39.4593	-0.20201	0.316282	-0.638704	0.523016	0.748569
F16F9.1	62.0442	-0.0755076	0.186881	-0.404042	0.686182	0.856651
dpy-6	32.514	0.882907	0.542749	1.62673	0.103794	0.292332
F16F9.3	39.9402	0.0776861	0.255782	0.30372	0.761341	0.894991
F16F9.4	437.645	-0.450559	0.11088	-4.06349	4.83443e-05	0.00115735
mec-10	75.803	-0.291525	0.228602	-1.27525	0.202221	0.44187
nhr-14	611.548	0.0406707	0.118985	0.341813	0.732492	0.880659
T01B10.13	7.50575	-0.124361	0.472237	-0.263345	0.792285	0.910626
T01B10.5	48.9809	-0.0726446	0.214307	-0.338974	0.734629	0.881874
grd-14	60.9846	1.88328	0.450368	4.18164	2.89412e-05	0.000788481
grd-4	459.795	-0.254019	0.20228	-1.25578	0.209196	0.4512
H03E18.1	44.4882	1.02503	0.416686	2.45996	0.0138952	0.0759938
H03E18.2	12.4121	0.10177	0.361371	0.281621	0.778234	0.904631
flp-5	618.75	0.132214	0.142564	0.927399	0.35372	0.606863
nspc-1	477.881	-0.0814298	0.166961	-0.487717	0.62575	0.823056
nspc-2	6.51794	0.246057	0.495536	0.496547	0.619508	0.81878
nspc-3	83.3214	-0.0519806	0.201289	-0.258239	0.796223	0.912212
nspc-4	1550.31	-0.159193	0.166667	-0.955157	0.339498	0.591938
nspc-5	18.4126	-0.836765	0.379879	-2.20272	0.0276148	0.121219
nspc-7	475.148	0.0232739	0.171353	0.135825	0.89196	0.957381
sdha-1	571.931	-0.353624	0.167059	-2.11676	0.0342799	0.141194
D2021.4	115.011	0.265493	0.134323	1.97653	0.0480945	0.176721
dhhc-14	193.419	-0.0487547	0.202109	-0.24123	0.809377	0.91954
utx-1	77.5724	0.273843	0.225432	1.21475	0.224462	0.471635
jmjd-3.1	107.047	0.205485	0.186686	1.1007	0.271026	0.524603
F18E9.4	18.3315	0.434652	0.389575	1.11571	0.264548	0.518565
F18E9.3	188.577	0.00665074	0.258075	0.0257705	0.97944	0.992935
nlp-7	75.0204	0.0203022	0.23668	0.0857793	0.931642	0.974248
F18E9.1	5.32995	-0.330069	0.426401	-0.774083	0.438882	0.685391
H35N09.1	5.08855	-1.28644	0.56475	-2.27788	0.0227335	0.105977
K01A12.2	12.1981	-0.025321	0.303653	-0.0833877	0.933543	0.974534
K01A12.3	5.88936	-0.083007	0.519234	-0.159864	0.872988	0.948092
stg-2	6.44059	0.423485	0.463573	0.913524	0.360967	0.614479
rig-1	332.647	-0.354785	0.143092	-2.47942	0.0131596	0.0730637
K09E2.2	19.8867	-0.163889	0.326015	-0.502705	0.615171	0.816073
K09E2.3	330.623	0.109984	0.145666	0.755047	0.450221	0.695075
jbts-14	5.24956	0.454755	0.51776	0.878311	0.379775	0.630641
F53A9.2	176.02	0.0421542	0.490616	0.0859209	0.931529	0.974248
F53A9.1	104.065	0.345958	0.374822	0.922992	0.356011	0.609152
F53A9.9	45.8121	0.0735653	0.298477	0.246469	0.805319	0.917753
tnt-2	1368.64	0.116552	0.332822	0.350194	0.726193	0.878908
EGAP4.1	41.8975	0.34292	0.215414	1.59191	0.111404	0.306215
M02D8.6	723.046	0.393128	0.194753	2.0186	0.0435286	0.164778
M02D8.3	95.5385	0.229316	0.157234	1.45844	0.14472	0.360128
M02D8.2	56.7222	-0.180376	0.50151	-0.359666	0.719097	0.874959
asns-2	8608.27	-0.965004	0.218355	-4.41942	9.89677e-06	0.000345785
M02D8.5	793.706	-0.825115	0.161746	-5.1013	3.37336e-07	1.95996e-05
M02D8.1	412.121	0.106059	0.25446	0.4168	0.676825	0.851657
ZK721.3	31.285	-0.452571	0.194577	-2.32592	0.0200226	0.0972153
unc-27	2718.66	0.114382	0.327667	0.34908	0.727029	0.878908
chup-1	112.237	-0.371329	0.150458	-2.46799	0.0135874	0.0747901
R04E5.7	6.80342	0.242207	0.409339	0.591702	0.55405	0.773329
R04E5.8	123.418	-0.180908	0.235447	-0.76836	0.442273	0.688025
R04E5.9	170.998	-0.326226	0.128605	-2.53666	0.0111917	0.0653187
R04E5.2	730.148	-0.807371	0.183526	-4.39923	1.08637e-05	0.000373264
ifd-1	154.753	-0.248777	0.188209	-1.32182	0.186229	0.419695
C28G1.5	604.999	-0.0714654	0.155978	-0.458177	0.646825	0.834388
C28G1.6	839.44	-0.374443	0.231751	-1.61571	0.106157	0.297284
sec-15	443.865	-0.206953	0.153456	-1.34862	0.17746	0.407389
C28G1.2	440.955	-0.0946584	0.16553	-0.571852	0.567422	0.782704
ubc-23	89.9948	-0.223226	0.145539	-1.53379	0.125082	0.329377
C28G1.10	339.872	0.0558071	0.274034	0.20365	0.838627	0.934801
C28G1.4	4.38233	0.411439	0.638299	0.644587	0.519195	0.745875
C06E2.5	10.7031	1.13085	0.363974	3.10695	0.00189031	0.0186186
ins-9	14.9583	-0.0621388	0.37423	-0.166044	0.868122	0.94626
ubc-22	8.20803	0.086854	0.464221	0.187096	0.851585	0.940206
C06E2.1	36.7614	-0.0149018	0.237936	-0.0626296	0.950061	0.980613
C13E3.1	84.551	-0.161118	0.197503	-0.815771	0.414631	0.663291
D1009.3	28.7368	-0.311712	0.240352	-1.2969	0.194667	0.43212
cyn-8	321.572	-0.0736384	0.182232	-0.404091	0.686146	0.856651
nlp-14	172.676	0.208114	0.309412	0.672611	0.501195	0.731421
acs-22	2590.12	-0.130328	0.135439	-0.96226	0.335919	0.588627
trk-1	29.0135	0.0517847	0.294866	0.175621	0.860591	0.943421
aexr-3	23.7179	-0.349293	0.285691	-1.22263	0.221471	0.467535
nmur-1	13.5741	-0.300932	0.328758	-0.91536	0.360003	0.613268
twk-18	132.852	0.283666	0.31911	0.88893	0.374041	0.625336
C24A3.4	90.4721	-0.0715647	0.168885	-0.423749	0.671749	0.848568
C24A3.2	130.43	0.346996	0.201052	1.7259	0.084366	0.256924
snf-12	50.2616	-0.504026	0.245444	-2.05353	0.0400211	0.155542
nep-22	2086.75	-0.236923	0.229476	-1.03245	0.30186	0.556182
F47E1.3	28.8301	-0.14745	0.281286	-0.524199	0.60014	0.80628
F47E1.2	342.35	0.302248	0.210578	1.43533	0.151194	0.368025
H08J11.2	21.5188	0.0361871	0.238256	0.151883	0.879279	0.950011
ajm-1	980.456	-0.151753	0.144921	-1.04714	0.295034	0.548883
C25A11.2	115.565	-0.273077	0.209434	-1.30388	0.192274	0.428925
B0563.6	78.6358	-0.6079	0.181831	-3.34322	0.000828123	0.00998188
B0563.5	19.5442	-0.128572	0.434326	-0.296027	0.76721	0.899092
tmbi-4	1403.79	-0.159856	0.161194	-0.991698	0.321345	0.575073
B0563.7	47.7414	-0.102889	0.288538	-0.356588	0.7214	0.876288
tsp-11	49.3188	-0.020278	0.361575	-0.0560825	0.955276	0.983521
C35B8.4	76.7043	-0.02606	0.199589	-0.130568	0.896117	0.958833
C35B8.3	111.094	0.00846537	0.189971	0.0445615	0.964457	0.987077
vav-1	172.635	0.113827	0.158117	0.719893	0.471591	0.710754
lgc-4	91.3466	0.0573174	0.218728	0.262049	0.793284	0.911084
gpa-12	112.137	-0.489389	0.171421	-2.85489	0.0043052	0.0338409
pes-8	297.888	-0.102031	0.515123	-0.198072	0.842989	0.935871
F18G5.6	627.339	0.400563	0.161889	2.47431	0.0133493	0.0737887
B0416.5	921.174	-0.0410411	0.0959675	-0.427656	0.668902	0.847664
B0416.10	10.2168	-0.958461	0.403395	-2.37599	0.0175021	0.0885116
B0416.4	2.52609	2.70901	0.791821	3.42124	0.000623355	0.00818131
B0416.11	36.6053	0.384202	0.718829	0.534483	0.593007	0.80207
B0416.3	19.8408	0.227538	0.296524	0.76735	0.442873	0.688751
gly-13	268.619	-0.167076	0.10997	-1.51929	0.12869	0.334399
B0416.7	16.4833	0.16177	0.326157	0.495987	0.619904	0.819093
tmc-2	64.6445	0.171155	0.249609	0.685693	0.492906	0.728234
H29C22.1	504.692	2.46343	0.653586	3.76911	0.000163834	0.00300954
ttr-38	16.7989	0.612665	0.263263	2.3272	0.0199548	0.0970672
npr-7	7.91993	0.467569	0.412119	1.13455	0.256564	0.509385
T20B5.2	99.1501	0.227496	0.204949	1.11001	0.266993	0.520694
apa-2	389.897	-0.190272	0.146609	-1.29782	0.194349	0.43161
oga-1	297.309	-0.0973233	0.1443	-0.674449	0.500026	0.731025
pkc-2	522.647	-0.275616	0.136637	-2.01713	0.0436815	0.16508
C23F12.4	293.759	-0.218447	0.190421	-1.14718	0.251306	0.503293
fln-2	1187.72	-0.20034	0.186294	-1.0754	0.282198	0.536191
B0272.4	353.241	0.248623	0.133371	1.86414	0.0623014	0.210219
B0272.3	349.236	0.123155	0.180137	0.683672	0.494182	0.728754
tbb-4	10.8657	0.0785593	0.434312	0.180882	0.85646	0.941487
memb-1	24.0191	0.3023	0.309778	0.975862	0.329133	0.582962
ZK899.1	182.339	0.156959	0.129852	1.20875	0.22676	0.474551
ZK899.7	6.98301	0.531645	0.425752	1.24872	0.211768	0.454095
ZK899.2	551.543	-0.162895	0.2357	-0.691111	0.489496	0.725163
ZK899.3	12.8243	-0.0884452	0.337984	-0.261685	0.793564	0.911084
tba-8	3.00401	4.01682	0.869889	4.61762	3.88169e-06	0.000159303
gap-2	338.386	-0.279967	0.19234	-1.45558	0.145508	0.361047
C07B5.2	22.5429	0.0905199	0.335114	0.270116	0.787071	0.908165
C07B5.4	112.633	-0.26101	0.159635	-1.63504	0.102041	0.28968
C07B5.8	4.75799	0.307436	0.528099	0.582156	0.560461	0.777816
nuc-1	15254.9	-0.832861	0.213803	-3.89546	9.80108e-05	0.00199533
F49E2.5	2044.1	-0.287145	0.161449	-1.77855	0.0753129	0.238337
F49E2.1	193.816	-0.00774728	0.146998	-0.0527034	0.957968	0.984134
F49E2.2	675.292	-0.293413	0.081675	-3.59244	0.000327592	0.00506421
glb-17	14.8282	0.13513	0.276033	0.489541	0.624459	0.822154
gpx-5	3197.71	0.0471117	0.253729	0.185678	0.852698	0.940206
gpx-3	439.415	0.409758	0.422792	0.969173	0.332459	0.58554
C11E4.6	143.059	0.0205165	0.14136	0.145136	0.884603	0.952767
C11E4.7	579.473	0.416841	0.281976	1.47828	0.139332	0.351542
F34H10.3	407.593	-0.367376	0.09503	-3.8659	0.000110682	0.00220978
F34H10.5	46.5704	-0.730064	0.26532	-2.75163	0.00592994	0.0422814
aex-2	22.2178	-0.268949	0.308597	-0.871521	0.38347	0.633319
T14B1.1	82.2898	0.163283	0.292935	0.557403	0.577252	0.789988
npr-18	35.4093	-0.652966	0.286182	-2.28165	0.0225101	0.105482
dyf-7	69.1054	-0.256621	0.569955	-0.450248	0.652531	0.83832
him-4	1413.95	0.1163	0.301106	0.386243	0.699317	0.863047
F15G9.5	56.1315	-0.413868	0.242346	-1.70776	0.0876813	0.263146
T09B9.3	49.0971	0.138839	0.265228	0.523471	0.600646	0.806358
slc-17.9	34.0775	-0.320604	0.292484	-1.09614	0.273017	0.526541
T09B9.4	202.969	0.0229815	0.16564	0.138744	0.889653	0.955827
F36G3.1	725.48	-0.279125	0.109437	-2.55056	0.0107549	0.0632689
F36G3.2	129.472	0.100658	0.169403	0.594192	0.552384	0.772411
F36G3.3	46.3053	0.207467	0.48627	0.426649	0.669635	0.847954
lgc-47	48.7205	-0.296823	0.267252	-1.11065	0.266719	0.520477
dpy-22	1197.25	-0.176261	0.2078	-0.848222	0.396314	0.645868
rrc-1	75.8663	0.0687	0.236939	0.289948	0.771856	0.901574
F47A4.5	407.06	-0.365191	0.188063	-1.94185	0.052155	0.186987
vab-15	14.8762	-0.140714	0.400454	-0.351387	0.725298	0.878636
lec-8	60346.8	0.0325249	0.244093	0.133248	0.893997	0.958006
lec-7	306.449	0.0714463	0.221488	0.322574	0.747018	0.886893
R07B1.11	16.1815	0.43656	0.254469	1.71557	0.0862405	0.260029
scav-5	314.572	-0.283151	0.201302	-1.4066	0.159546	0.381068
gst-36	287.07	-0.0506794	0.181133	-0.279791	0.779638	0.905042
R07B1.8	35.7781	-0.310995	0.456985	-0.680536	0.496165	0.729212
glo-1	100.187	-0.307196	0.178707	-1.71899	0.0856156	0.259274
R07B1.9	25.2859	0.170358	0.323527	0.526565	0.598496	0.805168
mrp-4	298.171	0.922407	0.362946	2.54144	0.0110396	0.0645769
F21G4.1	159.127	0.0544562	0.163905	0.332243	0.739706	0.883887
phf-34	31.2618	0.536036	0.259437	2.06615	0.038814	0.152629
F21G4.5	15.0998	-0.149341	0.346317	-0.431226	0.666304	0.846448
F21G4.6	143.862	-0.372992	0.181309	-2.05721	0.0396657	0.154801
C17G1.2	1684.19	-0.560446	0.149302	-3.75378	0.000174187	0.0031384
ugt-23	3156.26	-0.691527	0.232526	-2.97397	0.00293971	0.0254201
nra-3	171.959	0.150059	0.209718	0.715528	0.474283	0.713355
tsp-21	75.1151	0.147103	0.173667	0.847038	0.396974	0.64674
C17G1.5	313.892	0.0441076	0.173195	0.25467	0.798978	0.914153
nas-37	350.026	0.248693	0.169425	1.46787	0.142141	0.355861
cysl-1	201.273	-0.224055	0.129764	-1.72664	0.0842326	0.256719
ZC506.1	793.835	-0.289542	0.109126	-2.65328	0.00797128	0.0518811
pssy-1	237.132	-0.0998197	0.138702	-0.719668	0.47173	0.710859
mgl-1	29.5505	-0.144015	0.261869	-0.549948	0.582355	0.793193
F19C6.5	172.529	-0.433799	0.186925	-2.32071	0.0203027	0.0979348
grk-1	174.923	-0.0635574	0.186177	-0.341381	0.732817	0.880695
F19C6.2	123.722	0.415635	0.177453	2.34222	0.0191694	0.0942699
F19C6.3	18.6615	-0.426946	0.341305	-1.25092	0.210962	0.453571
F19C6.4	430.584	-0.363472	0.10891	-3.33737	0.000845753	0.0101508
F42G10.1	565.434	0.220284	0.226246	0.973649	0.330231	0.583977
mkk-4	70.9084	0.0606674	0.165998	0.36547	0.714761	0.872528
sek-6	112.805	-0.95167	0.172613	-5.51332	3.52127e-08	2.82302e-06
ZC374.2	70.8837	-0.233956	0.235593	-0.99305	0.320686	0.57459
cbs-1	453.091	-0.35986	0.219684	-1.63808	0.101405	0.288352
ZC373.2	1024.84	0.729283	0.759617	0.960067	0.337022	0.58966
ZC373.4	349.536	0.240435	0.152468	1.57696	0.114805	0.311876
ZC373.5	160.988	-0.48778	0.219873	-2.21846	0.0265234	0.118235
col-176	58.9178	0.720097	0.516515	1.39415	NA	NA
W07E11.1	1892.5	-0.619647	0.162333	-3.81713	0.000135012	0.00259377
flp-28	176.849	0.188732	0.145551	1.29667	0.194744	0.432199
flp-3	154.074	0.0689281	0.372797	0.184895	0.853312	0.940206
flp-2	85.3126	-0.194979	0.248543	-0.784486	0.432755	0.680278
unc-58	126.547	-0.0932403	0.189	-0.493336	0.621775	0.820518
moc-1	133.17	-0.0438561	0.124853	-0.351261	0.725392	0.878636
oac-14	6569.4	0.353719	0.353282	1.00124	0.316712	0.570107
unc-115	3031.52	-0.626507	0.240941	-2.60026	0.00931542	0.0576541
F09B9.5	8.29208	0.13208	0.364907	0.361955	0.717386	0.87424
erd-2	3508.28	-0.273605	0.176478	-1.55037	0.121054	0.322193
tiar-3	19.8917	0.0116886	0.299085	0.0390811	0.968826	0.988808
C07A4.2	90.4519	0.501122	0.330695	1.51536	0.129682	0.336217
C07A4.3	63.5194	-0.86355	0.308347	-2.80058	0.00510115	0.038091
ncs-4	43.8089	0.23624	0.200475	1.1784	0.238635	0.487259
F21A10.2	578.291	-0.197583	0.189026	-1.04527	0.295898	0.549503
arrd-28	24.539	-0.0621527	0.327214	-0.189945	0.849352	0.939164
nucb-1	343.928	-0.0135981	0.142987	-0.0951004	0.924235	0.970991
sex-1	59.1146	0.958782	0.290887	3.29607	0.000980485	0.0114191
F44A6.4	90.2576	0.119278	0.232674	0.512642	0.608202	0.811189
F44A6.5	28.2729	0.200312	0.255271	0.784701	0.432629	0.680184
C14H10.3	642.362	-0.424036	0.140757	-3.01254	0.00259074	0.0234004
C14H10.1	747.689	-0.15184	0.120745	-1.25752	0.208565	0.450404
C14H10.2	212.605	0.161561	0.164295	0.983356	0.325432	0.579181
F41E7.2	129.378	-0.147347	0.193447	-0.761693	0.446243	0.691807
F41E7.1	389.182	-0.237541	0.1598	-1.48649	0.13715	0.348698
fip-5	838.761	1.01673	0.229523	4.42976	9.43383e-06	0.000331852
fipr-21	513.635	0.194183	0.242458	0.800895	0.423193	0.671575
cnc-8	2308.99	-0.126384	0.361869	-0.349254	0.726898	0.878908
F41E7.6	110.571	-1.85567	0.578151	-3.20967	0.00132887	0.0143758
F41E7.7	11.9047	0.29739	0.340738	0.872783	0.382781	0.632788
R07E3.6	34.0489	3.2695	0.565738	5.77917	7.50696e-09	7.08136e-07
acl-5	502.391	-0.525401	0.11424	-4.59911	4.24309e-06	0.000170086
R07E3.4	1052.78	-0.789454	0.201523	-3.91744	8.94926e-05	0.00187282
cut-5	36.056	-0.238852	0.284948	-0.83823	0.401901	0.652199
R07E3.2	29.8669	-0.246446	0.333153	-0.739738	0.459459	0.701959
R07E3.1	4497.85	-0.590381	0.159526	-3.70085	0.000214876	0.0036863
R07E3.7	59.3033	-0.567307	0.257756	-2.20094	0.02774	0.121459
Y49A10A.2	21.9104	-0.156541	0.284913	-0.549434	0.582708	0.793465
rme-4	1076.95	-0.667421	0.19735	-3.38191	0.000719837	0.00903465
dyf-6	57.1179	-0.279881	0.164067	-1.70589	0.0880278	0.263879
pkn-1	479.222	-0.00607246	0.157857	-0.0384681	0.969314	0.988927
acr-8	25.7818	-0.242182	0.298864	-0.81034	0.417745	0.666407
ZC504.3	65.7813	0.470865	0.195502	2.40848	0.0160189	0.0834625
mig-15	424.368	-0.069059	0.14784	-0.46712	0.640414	0.831646
lgc-41	6.34342	-0.369024	0.514358	-0.717446	0.473099	0.712093
C39B10.1	17.2815	0.000374278	0.395298	0.000946825	0.999245	0.999825
linc-83	107.945	-0.533534	0.350624	-1.52167	0.128091	0.333297
elt-4	119.832	-0.601602	0.23562	-2.55327	0.0106718	0.0629892
C39B10.7	16.8452	-0.154327	0.319672	-0.482767	0.629261	0.825079
elt-2	209.118	0.0602417	0.180143	0.334411	0.738069	0.883666
C33D3.3	67.3323	0.0415776	0.33588	0.123787	0.901484	0.961412
vab-3	91.2996	-0.0928216	0.287995	-0.322302	0.747224	0.887028
F14F3.4	11.1545	-0.253651	0.360125	-0.704342	0.48122	0.718591
mboa-7	108.261	-0.0730125	0.126635	-0.576558	0.564238	0.780545
git-1	81.6774	0.143381	0.16643	0.861507	0.388959	0.638915
F14F3.5	7.47691	0.257061	0.515603	0.498564	0.618086	0.81855
slcf-1	112.622	0.536327	0.227025	2.36242	0.0181562	0.0908422
glo-3	162.358	0.567729	0.151514	3.74705	0.000178925	0.00320701
F59F5.3	137.542	0.0285744	0.192453	0.148475	0.881968	0.951425
F59F5.4	18.4691	-0.0386019	0.441111	-0.0875107	0.930266	0.973832
F59F5.5	8.74993	0.132096	0.353753	0.373414	0.70884	0.868581
syd-2	168.903	0.154144	0.179037	0.860965	0.389257	0.639203
F59F5.7	13.2448	0.281156	0.392388	0.716525	0.473667	0.712702
bet-2	183.487	0.0539313	0.198445	0.271769	0.7858	0.90753
nhx-5	460.011	-0.412429	0.149657	-2.75583	0.00585434	0.0418883
F57C7.4	38.6891	-0.218239	0.334142	-0.653131	0.513672	0.741833
sdn-1	189.789	0.372823	0.178451	2.08921	0.0366887	0.14746
flp-19	283.925	0.0222163	0.211776	0.104905	0.916452	0.966851
abl-1	266.476	-0.163761	0.154018	-1.06326	0.287663	0.542587
M79.2	415.975	0.586049	0.159403	3.67652	0.000236438	0.00396311
daf-12	309.413	-0.181115	0.190664	-0.949916	0.342155	0.595017
F11A1.2	7.28693	0.289137	0.39126	0.738988	0.459914	0.702221
F13E6.2	28.9187	-0.462775	0.293301	-1.57781	0.114608	0.31153
F13E6.1	810.987	-0.125546	0.119491	-1.05067	0.293408	0.54694
phf-31	13.6619	-0.275688	0.336036	-0.820413	0.411981	0.660929
yap-1	442.449	-0.486793	0.131258	-3.70867	0.000208348	0.0036309
F13E6.5	138.718	0.0820019	0.159279	0.514832	0.60667	0.80999
rhgf-1	64.9254	-0.594184	0.182587	-3.25425	0.00113694	0.0126797
T01C1.4	9.77644	-0.0278	0.415927	-0.0668387	0.94671	0.97915
mbr-1	239.583	-0.280307	0.178913	-1.56672	0.11718	0.316169
egl-36	50.3781	0.0608958	0.269793	0.225713	0.821425	0.925773
R07A4.4	14.3747	0.3817	0.323756	1.17897	0.238409	0.487179
R07A4.3	7.31199	-1.11792	0.449499	-2.48703	0.0128815	0.0720113
sma-9	1026.28	-0.165309	0.169338	-0.976206	0.328962	0.582962
ttr-14	259.941	-0.367566	0.696531	-0.527709	0.597701	0.804966
scl-22	59.5679	-0.388561	0.360666	-1.07734	0.281328	0.534736
T05A10.6	138.704	0.0839888	0.190294	0.441363	0.65895	0.841861
plc-1	388.393	-0.501874	0.183571	-2.73395	0.00625803	0.0437674
F31B12.4	28.7003	-0.251653	0.287717	-0.874656	0.381761	0.632201
frm-9	49.8776	-0.169069	0.378766	-0.446369	0.655331	0.83983
C05A9.2	16.3481	-0.080232	0.322601	-0.248704	0.80359	0.916389
pgp-5	406.873	0.63471	0.257834	2.4617	0.0138279	0.075706
pgp-8	373.006	-0.482583	0.323709	-1.49079	0.136016	0.346679
pgp-6	129.172	0.424286	0.262598	1.61572	0.106155	0.297284
F47B10.5	249.564	-0.0422182	0.241936	-0.174501	0.861471	0.943801
F47B10.3	17.6896	0.143834	0.388446	0.370281	0.711173	0.870099
haly-1	2936.94	-0.273067	0.206404	-1.32297	0.185846	0.419362
suca-1	854.529	0.0624723	0.146536	0.426328	0.669869	0.847954
acbp-3	69.8856	1.35999	0.173165	7.85376	4.0376e-15	1.89804e-12
F47B10.9	139.713	0.145656	0.160176	0.909346	0.363168	0.616324
dgn-1	263.909	-0.221814	0.175977	-1.26047	0.207501	0.449113
pho-7	37.6089	-0.0411246	0.284074	-0.144767	0.884895	0.952767
T21B6.3	443.366	0.227987	0.342439	0.665774	0.505555	0.734746
K09C8.7	72.1523	-0.196558	0.331812	-0.592378	0.553597	0.772959
pbo-4	680.388	-0.147424	0.138002	-1.06828	0.285395	0.539669
nas-10	13.325	0.573197	0.617018	0.92898	0.3529	0.606462
lge-1	11.3308	-0.78064	0.411621	-1.8965	0.0578934	0.200312
K09C8.8	15.5373	-0.32506	0.313192	-1.03789	0.299319	0.553075
pxn-2	176.585	-0.38045	0.216725	-1.75545	0.0791821	0.246508
ver-4	19.2866	-0.398051	0.376481	-1.05729	0.290378	0.545025
ver-3	575.189	-0.243704	0.164065	-1.48541	0.137436	0.348972
col-177	5.9982	-0.932656	0.500178	-1.86465	0.0622306	0.210067
del-5	369.231	-0.398144	0.187162	-2.12727	0.033398	0.138695
ttr-31	128.282	0.118368	0.202848	0.583533	0.559535	0.776739
F58A3.4	38.3491	0.409768	0.394435	1.03887	0.298863	0.552639
F58A3.3	31.3224	0.252959	0.239916	1.05436	0.291717	0.546389
egl-15	316.996	-0.0172615	0.13712	-0.125887	0.899822	0.961107
ldb-1	209.538	-0.195637	0.170714	-1.14599	0.251799	0.503402
clc-1	1741.96	0.0171079	0.207412	0.0824829	0.934263	0.974576
lpr-3	65.0374	3.59288	0.74686	4.81064	1.50445e-06	6.94599e-05
lpr-6	32.7532	3.89835	0.822027	4.74236	2.11239e-06	9.4165e-05
lpr-5	43.5589	3.51849	0.847718	4.15055	3.31682e-05	0.000872838
lpr-4	42.5038	2.91279	0.900729	3.23382	0.00122147	0.0134386
apt-9	42.9562	-0.411481	0.286477	-1.43635	0.150903	0.367821
W04G3.5	411.216	-0.174364	0.170019	-1.02556	0.305101	0.559163
W04G3.12	7.58453	0.609347	0.456801	1.33394	0.182222	0.414548
W04G3.17	4.13336	0.247192	0.6634	0.372613	0.709436	0.869003
W04G3.13	109.55	0.649887	0.292421	2.22244	0.0262537	0.117336
sulp-7	246.964	-0.138706	0.123641	-1.12185	0.261928	0.514992
W02H3.2	12.5209	0.571628	0.465589	1.22775	0.21954	0.464692
W02H3.1	54.3012	0.00856754	0.215508	0.0397551	0.968288	0.988582
R08B4.4	6.53516	-0.440142	0.456088	-0.965039	0.334526	0.587479
grd-1	37.9089	1.61836	0.318133	5.08707	3.63642e-07	2.08933e-05
R08B4.3	297.272	-0.148872	0.15786	-0.943058	0.345651	0.59864
alr-1	43.0694	-0.280549	0.279719	-1.00296	0.315878	0.56968
C05C9.3	102.016	0.0752268	0.30967	0.242926	0.808063	0.919005
F13D2.1	645.97	-0.338069	0.175496	-1.92636	0.0540592	0.191347
gnrr-6	13.1606	-0.293901	0.383722	-0.765922	0.443723	0.6895
gnrr-7	18.3226	0.396933	0.318574	1.24597	0.212777	0.455786
C34F6.1	23.0732	1.46498	0.366708	3.99496	6.47062e-05	0.00147724
col-178	31341.3	0.310637	0.321791	0.965337	0.334376	0.587316
col-179	6338.45	0.803761	0.395251	2.03354	0.0419976	0.160814
C34F6.11	501.706	-0.162429	0.190636	-0.852038	0.394193	0.644137
hst-2	243.826	0.0428547	0.156137	0.274469	0.783724	0.906724
C34F6.5	105.633	-0.543783	0.164974	-3.29618	0.000980106	0.0114191
C34F6.7	156.045	-0.551619	0.14939	-3.69248	0.000222078	0.00378374
idh-2	343.083	-0.0684829	0.124777	-0.548842	0.583114	0.793792
C34F6.9	62.6967	0.0715984	0.238489	0.300217	0.764012	0.896461
C34F6.10	407.478	-0.244403	0.169587	-1.44116	0.149539	0.366565
C03A3.1	46.2975	0.00353867	0.215333	0.0164335	0.986889	0.994518
C03A3.2	837.444	-0.603183	0.13119	-4.59779	4.26986e-06	0.000170498
C03A3.3	17.6425	0.201189	0.320936	0.626882	0.530737	0.755212
ifa-1	579.87	-0.144017	0.207034	-0.695618	0.486668	0.722515
F38B2.2	9.15532	0.989746	0.425765	2.32463	0.0200918	0.097371
F38B2.3	10.4288	-0.629639	0.446637	-1.40973	0.158619	0.379818
F38B2.4	181.364	0.0478748	0.300082	0.159539	0.873244	0.948092
inx-2	16.0476	2.45794	0.676604	3.63276	0.000280406	0.00451004
F08G12.2	494.621	-0.108317	0.13888	-0.779938	0.435428	0.683026
F08G12.3	16.7311	0.337425	0.280643	1.20233	0.229235	0.477415
F08G12.1	126.228	-0.167047	0.149584	-1.11674	0.264104	0.518089
vhl-1	41.8358	-0.145848	0.244369	-0.596835	0.550617	0.770775
F08G12.5	85.1167	-0.0424166	0.250341	-0.169435	0.865454	0.945345
F08G12.11	11.9711	0.252827	0.432242	0.58492	0.558602	0.776331
nhr-33	99.0989	-0.397439	0.16628	-2.39017	0.0168404	0.0860499
asm-2	566.868	-1.16518	0.304971	-3.82062	0.000133116	0.00257324
ZK455.5	82.0649	-1.05246	0.286567	-3.67264	0.000240058	0.00400264
gcy-9	44.5963	-0.159936	0.321361	-0.497683	0.618708	0.818615
aco-1	829.754	0.267957	0.150442	1.78113	0.0748915	0.237486
2020-10-02	118.798	-0.000407317	0.148714	-0.00273894	0.997815	0.999143
pgp-3	657.833	-0.85396	0.189908	-4.4967	6.90175e-06	0.000255475
pgp-4	99.942	-0.0101791	0.226289	-0.0449828	0.964121	0.986831
ttyh-1	585.596	-0.347659	0.114182	-3.04478	0.00232853	0.0215651
F42E11.3	5.13387	-0.0463557	0.543848	-0.0852365	0.932073	0.974268
tni-1	89.5699	0.47788	0.267966	1.78336	0.074528	0.23716
prmn-1	287.008	-0.354318	0.183213	-1.93392	0.0531234	0.189058
prx-12	109.263	0.190071	0.166284	1.14305	0.253019	0.505144
slo-2	610.604	-0.573745	0.181777	-3.15632	0.00159776	0.0165075
F08B12.4	3220.43	0.438514	0.14882	2.94661	0.00321281	0.0271542
pek-1	523.184	-0.358257	0.123789	-2.89409	0.00380254	0.0309652
F46C3.2	131.244	-0.135287	0.262683	-0.515019	0.60654	0.80999
F46C3.6	218.211	0.642607	0.214289	2.99879	0.00271056	0.0239747
hum-4	334.761	0.0225882	0.171725	0.131537	0.895351	0.958662
F46C3.4	2.85222	2.30859	0.890272	2.59313	0.00951057	0.0585466
igeg-2	50.9157	-0.125465	0.264338	-0.47464	0.635044	0.829141
T25C12.10	4.82316	-0.861956	0.577842	-1.49168	0.135783	0.34639
T25C12.7	6.59665	0.259637	0.43822	0.59248	0.553529	0.772959
lin-14	48.9923	0.529505	0.328973	1.60957	0.107492	0.299644
spp-9	1200.2	-0.179073	0.584741	-0.306244	0.759419	0.8932
spp-21	9.53651	-0.750474	0.378994	-1.98018	0.0476838	0.175622
T25C12.3	19219.7	-0.581718	0.295635	-1.96769	0.0491038	0.179129
F29G6.1	17.438	0.099327	0.397785	0.2497	0.802819	0.916217
F29G6.2	46.8345	-0.139906	0.224984	-0.621848	0.534042	0.7577
hpo-34	5784.26	-0.352051	0.180265	-1.95297	0.0508236	0.18359
sdc-2	223.624	0.0120085	0.194858	0.0616268	0.95086	0.980992
C35C5.8	328.996	-0.393503	0.211157	-1.86355	0.0623842	0.210361
C35C5.9	925.8	0.388277	0.395968	0.980576	0.326802	0.580719
gcp-2.3	18.202	-0.503504	0.439462	-1.14573	0.251908	0.503525
C35C5.3	554.048	-0.198946	0.112619	-1.76655	0.0773041	0.243077
mig-2	246.004	0.0626508	0.137226	0.456551	0.647994	0.834797
C35C5.10	858.09	0.460269	0.192305	2.39343	0.0166918	0.0857134
lev-8	23.8563	0.320912	0.231283	1.38753	0.16528	0.390167
trpp-9	157.638	-0.426213	0.221389	-1.92518	0.0542073	0.191481
frm-3	35.9729	0.171996	0.255064	0.674324	0.500106	0.731036
F52D10.6	12.574	0.143898	0.434807	0.330948	0.740684	0.884365
abts-2	83.6725	-0.253868	0.211113	-1.20252	0.229162	0.477415
F52D10.2	76.4667	0.242399	0.177045	1.36914	0.170956	0.398205
ftt-2	2436.72	0.0650738	0.164878	0.394679	0.69308	0.859028
F52D10.4	9.32925	-0.277008	0.479223	-0.578037	0.563239	0.780416
sto-3	18.5719	-1.26423	0.29059	-4.35057	1.35783e-05	0.000440209
sto-6	13.0585	0.275247	0.334192	0.823619	0.410156	0.659119
sto-4	84.5029	0.866431	0.234563	3.6938	0.000220926	0.00377032
T04F8.8	14243.5	0.018991	0.180844	0.105013	0.916365	0.966851
cutl-11	11.3138	0.105351	0.403693	0.260968	0.794118	0.911314
T04F8.2	250.973	-0.171458	0.11273	-1.52097	0.128268	0.333471
T04F8.3	13.6336	-0.306248	0.364528	-0.840123	0.40084	0.650987
sfxn-1.5	74.304	0.2673	0.189279	1.4122	0.157891	0.37877
T04F8.6	134.006	-0.129053	0.184087	-0.701044	0.483276	0.719452
T04F8.9	9.87928	0.309767	0.436351	0.709903	0.477764	0.716072
T04F8.7	334.689	-0.069263	0.200075	-0.346185	0.729204	0.879056
C44C10.5	6.33059	-0.140356	0.476449	-0.294588	0.768308	0.899462
C44C10.4	24.6532	0.403077	0.248956	1.61907	0.105432	0.295895
C44C10.3	35.7478	-0.10897	0.333497	-0.326749	0.743858	0.88525
C44C10.11	68.9248	-0.161539	0.212546	-0.760015	0.447246	0.692324
col-180	8.83718	0.752871	0.662184	1.13695	0.255559	0.508072
C44C10.9	179.623	-0.248197	0.150515	-1.64899	0.0991506	0.283813
D1053.4	50.2928	-0.0353444	0.229165	-0.154231	0.877427	0.94898
gst-42	1078.78	-0.414444	0.191874	-2.15997	0.0307747	0.130869
D1053.3	59.4557	0.610052	0.196063	3.11151	0.00186135	0.0183952
lact-7	17.7305	0.0942871	0.485753	0.194105	0.846094	0.936763
mir-239.2	58.187	2.29147	0.472109	4.8537	1.21178e-06	5.77522e-05
C34E11.20	13.0761	1.75605	0.671004	2.61705	0.00886929	0.0556254
mir-239.1	18.2373	1.71999	0.508799	3.3805	0.00072355	0.00904831
rsd-3	593.25	-0.240749	0.136501	-1.76372	0.0777785	0.243901
C34E11.4	227.973	-0.0339855	0.274719	-0.12371	0.901545	0.961412
C34E11.2	13.5821	0.524732	0.380349	1.37961	0.167708	0.393181
tag-241	246.969	0.0658125	0.236716	0.278023	0.780995	0.905487
taf-7.1	15.2599	-0.141084	0.26921	-0.524068	0.600231	0.80628
F54F7.2	1714.64	-0.655972	0.186394	-3.51928	0.000432719	0.00623284
F54F7.11	5.47604	-0.345821	0.769537	-0.449388	0.653152	0.838493
F54F7.9	60.5174	0.81117	0.774483	1.04737	0.294929	0.548786
F54F7.3	774.882	-0.143797	0.773516	-0.185901	0.852522	0.940206
xtr-1	48.0011	0.749116	0.336802	2.2242	0.0261347	0.11706
F54F7.8	7.60718	0.453669	0.46829	0.968778	0.332656	0.585771
mes-1	93.1975	-0.973077	0.262432	-3.70792	0.000208969	0.0036322
F54F7.6	17.2482	0.772098	0.318729	2.42242	0.0154174	0.0813067
Y62H9A.1	19.1762	-0.198888	0.387504	-0.513254	0.607773	0.811149
Y62H9A.3	1172.69	0.109067	0.816585	0.133565	0.893747	0.957837
Y62H9A.4	750.391	-0.00950334	0.836175	-0.0113653	0.990932	0.996136
Y62H9A.5	4120.88	0.207439	0.768583	0.269898	0.787238	0.908204
Y62H9A.6	4529.26	0.300078	0.795548	0.377197	0.706027	0.866674
Y62H9A.11	46.8629	-0.59853	0.225117	-2.65876	0.00784294	0.0513365
Y62H9A.15	569.993	-0.476036	0.165902	-2.86938	0.00411274	0.0326431
Y62H9A.12	9.32771	0.574665	0.446054	1.28833	0.197631	0.436423
F55G7.4	18.6157	-1.1557	0.295315	-3.91346	9.0983e-05	0.00189325
nfya-1	23.0902	0.690495	0.314348	2.19659	0.0280494	0.122296
lsd-1	32.1287	0.468966	0.291735	1.60751	0.107944	0.300418
T08D10.3	22.6358	1.6839	0.531959	3.16547	0.00154832	0.0161614
C49F5.8	10.4684	1.01489	0.434267	2.33701	0.0194386	0.0951866
C49F5.9	7.79477	0.546828	0.461085	1.18596	0.235639	0.484392
sams-1	3318.63	0.123027	0.288546	0.426367	0.66984	0.847954
set-6	43.0879	0.221692	0.193374	1.14644	0.251614	0.503402
C49F5.3	14.6885	1.21949	0.409447	2.97838	0.0028978	0.0251976
linc-15	35.3788	0.365562	0.306763	1.19168	0.233387	0.482431
C49F5.7	2379.67	0.11298	0.402828	0.280468	0.779119	0.904983
sma-5	926.927	-0.596513	0.200429	-2.97618	0.0029186	0.0253223
nmat-1	69.6456	-0.215197	0.169985	-1.26598	0.20552	0.446872
ucr-2.1	868.423	-0.201052	0.155695	-1.29132	0.196591	0.435177
B0198.2	14.2586	0.503408	0.348765	1.4434	0.148908	0.365972
tsp-20	46.3486	-0.108754	0.234304	-0.464158	0.642534	0.832301
B0198.3	30.5032	-0.140606	0.282102	-0.498423	0.618186	0.81855
lgc-23	9.35859	-0.652787	0.87063	-0.749787	0.453383	0.697198
lgc-24	10.4672	-1.01023	0.677349	-1.49144	0.135846	0.346465
C15A7.2	5.77166	0.214586	0.61936	0.346463	0.728995	0.879009
W03G11.3	964.045	0.127357	0.214258	0.594413	0.552236	0.772309
col-181	32217.4	-0.330164	0.215469	-1.53231	0.125447	0.329696
W03G11.2	78.3656	0.0498953	0.684921	0.0728483	0.941927	0.97833
lgc-14	6.03043	-0.191521	0.601881	-0.318204	0.750331	0.888599
T01H10.8	296.881	-0.41487	0.210725	-1.96877	0.0489794	0.178802
M153.1	88.9342	0.787697	0.184187	4.27661	1.89758e-05	0.000566135
M153.4	33.8226	-0.110679	0.210044	-0.52693	0.598242	0.805163
M153.2	12.5332	0.422657	0.335631	1.25929	0.207926	0.449837
F57G12.1	517.719	0.0437704	0.162988	0.26855	0.788276	0.908542
cab-1	4903.61	-0.228639	0.139973	-1.63345	0.102375	0.290151
C23H4.12	12.3209	0.103195	0.302341	0.34132	0.732862	0.880695
C23H4.8	43.1256	-0.0296084	0.236823	-0.125023	0.900505	0.961114
C23H4.2	909.252	-0.963461	0.164481	-5.85758	4.6967e-09	4.67051e-07
C23H4.7	310.716	-0.768239	0.19369	-3.96633	7.29876e-05	0.00159585
C23H4.3	797.702	-0.632133	0.173608	-3.64114	0.000271434	0.00441379
C23H4.4	277.442	-1.13256	0.197071	-5.74694	9.08738e-09	8.39122e-07
C23H4.6	223.101	-0.14289	0.17292	-0.826334	0.408615	0.658444
E01G6.3	69.4906	0.320639	0.270221	1.18658	0.235392	0.484052
E01G6.2	94.7885	0.149848	0.198645	0.754353	0.450637	0.695285
E01G6.1	7.43931	-0.515231	0.548419	-0.939483	0.347483	0.600546
C04B4.2	17.8384	3.64404	0.9001	4.04848	5.15514e-05	0.00122411
W06D11.1	12.1849	1.03416	0.405839	2.54819	0.0108283	0.0635924
W06D11.2	108.671	0.211203	0.251183	0.840832	0.400442	0.650955
ceh-40	2.99126	2.09259	0.838759	2.49486	0.0126007	0.0707474
F17A2.13	2.60576	0.538169	0.841993	0.63916	0.522719	0.74854
zig-2	441.693	-0.210916	0.176552	-1.19464	0.232228	0.48111
nspc-9	579.666	0.0215772	0.177683	0.121436	0.903345	0.962258
nspc-10	507.596	0.155563	0.221088	0.703623	0.481668	0.718591
F42F12.3	309.013	-0.288936	0.174546	-1.65536	0.0978513	0.281574
F42F12.4	405.259	-0.265718	0.196407	-1.3529	0.176089	0.405232
nspc-12	91.9146	0.00359667	0.21521	0.0167124	0.986666	0.994455
nspc-13	515.328	0.0322602	0.191912	0.168099	0.866506	0.945635
nspc-14	983.267	0.14809	0.20673	0.716343	0.473779	0.712702
nspc-15	110.274	-0.0223683	0.199187	-0.112298	0.910587	0.964689
glb-13	15.2209	-0.0873181	0.330171	-0.264463	0.791423	0.910398
nekl-3	111.158	0.0122601	0.170473	0.0719179	0.942667	0.978429
F17E5.2	134.443	0.0964736	0.141105	0.6837	0.494165	0.728754
lin-2	74.0171	0.260878	0.234534	1.11233	0.265998	0.519834
T24D3.2	235.181	-0.271648	0.220818	-1.23019	0.218626	0.463492
T18D3.7	133.729	-0.0165411	0.141134	-0.117201	0.906701	0.96383
T18D3.6	28.885	0.260763	0.273473	0.953523	0.340325	0.592533
T18D3.9	42.5733	0.31772	0.221668	1.43331	0.151769	0.368882
T18D3.1	33.0735	0.678183	0.26244	2.58415	0.00976202	0.0593875
T18D3.5	22.0222	0.259372	0.323495	0.801783	0.422679	0.671137
cdf-2	540.866	0.0586296	0.205999	0.284612	0.775942	0.903489
myo-2	948.284	0.0815065	0.560644	0.14538	0.884411	0.952767
F45E6.1	15.4127	-0.287959	0.451167	-0.638253	0.523309	0.748618
atf-6	120.347	-0.00769367	0.134266	-0.0573016	0.954305	0.983108
tbc-13	25.1744	0.190497	0.223568	0.852077	0.394171	0.644137
lips-1	24.7745	0.24172	0.321226	0.752493	0.451754	0.696281
scd-1	413.577	-0.101402	0.17037	-0.595186	0.551719	0.77169
linc-142	10.6863	-0.0262249	0.475404	-0.0551634	0.956008	0.983981
npr-4	17.7215	-0.163781	0.323602	-0.506118	0.612774	0.814145
T24D5.2	25.7379	-0.297309	0.341485	-0.870634	0.383954	0.633613
R09A8.1	1.93407	1.25798	0.753482	1.66956	0.0950073	0.276467
R09A8.2	9.29257	2.55717	0.620259	4.12274	3.74392e-05	0.00094901
tag-147	2246.89	-0.300533	0.158719	-1.89349	0.058293	0.201236
R09A8.5	38.3993	-0.172359	0.218395	-0.789208	0.42999	0.67789
H36L18.2	658.038	0.191931	0.197692	0.970858	0.331619	0.585107
C02B4.4	46.4311	-0.0605649	0.290719	-0.208328	0.834973	0.932678
nhr-17	73.4783	0.494845	0.178836	2.76703	0.00565688	0.040941
adt-1	7.527	-0.680482	0.605122	-1.12454	0.260785	0.513624
ugt-50	1772.44	-0.801221	0.126826	-6.31749	2.65845e-10	4.10353e-08
rgs-2	199.691	-0.373076	0.148948	-2.50474	0.0122541	0.0694799
pgp-12	44.5297	0.155083	0.294889	0.525901	0.598957	0.805306
pgp-13	98.4733	0.163602	0.272693	0.599949	0.54854	0.768492
pgp-14	89.8853	0.150679	0.604277	0.249354	0.803087	0.916389
pgp-15	5.29549	-0.524186	0.525666	-0.997185	0.318675	0.572276
cept-1	273.743	0.646108	0.171637	3.76438	0.000166965	0.00304542
alh-13	508.933	-0.140998	0.177645	-0.793706	0.427367	0.675585
str-124	71.1898	-0.77359	0.290679	-2.66132	0.00778351	0.0511742
abf-5	1042.9	0.0530369	0.269855	0.196539	0.844189	0.936157
abf-6	889.382	0.00951218	0.286043	0.0332544	0.973472	0.990598
gei-3	831.074	-0.417329	0.197316	-2.11503	0.0344275	0.141514
C52G5.2	1255.31	-0.20543	0.189856	-1.08203	0.279238	0.532535
chd-3	439.666	-0.338404	0.186266	-1.81678	0.0692509	0.226142
T14G8.2	13.9698	-0.542104	0.312234	-1.73621	0.0825265	0.253575
T14G8.3	954.27	-0.216209	0.125905	-1.71724	0.0859352	0.260029
bcat-1	1253.9	0.00667779	0.171634	0.0389072	0.968964	0.988852
gpc-1	14.19	-0.325221	0.320507	-1.01471	0.310245	0.563503
pqn-18	274.333	-0.0628845	0.14555	-0.432049	0.665706	0.84621
C34E7.4	1524.97	-0.168537	0.149509	-1.12727	0.259629	0.512713
C05E7.2	11.2133	2.53439	0.66847	3.79134	0.000149839	0.00281156
C05E7.3	5.77708	0.508833	0.451016	1.12819	0.259238	0.512146
frpr-2	7.87518	0.15425	0.413686	0.372867	0.709247	0.868977
ppk-3	557.598	-0.588661	0.182665	-3.22263	0.00127022	0.0139011
F11C1.9	6.37551	-0.975785	0.587621	-1.66057	0.0968	0.279326
F11C1.4	17.4887	-0.14358	0.274939	-0.522223	0.601515	0.806648
scav-4	396.84	-0.279604	0.238893	-1.17041	0.241835	0.49127
mff-1	46.6826	0.0734946	0.172825	0.425255	0.670651	0.848217
F11C1.1	47.9727	0.485558	0.222428	2.18299	0.0290369	0.125533
F11C1.7	101.262	-0.0122622	0.136817	-0.0896247	0.928585	0.972973
F11C1.5	1059.69	0.106844	0.191676	0.557419	0.577241	0.789988
nhr-25	11.1067	1.13361	0.491201	2.30783	0.0210088	0.100357
npr-10	32.6191	0.0253845	0.224422	0.113111	0.909943	0.964683
C53C7.5	899.408	0.140454	0.124265	1.13028	0.258358	0.511278
K03A11.1	3.41518	3.32488	0.710238	4.68135	2.84987e-06	0.000123838
K03A11.5	111.572	-0.814324	0.195399	-4.1675	3.07955e-05	0.000822964
R03G8.3	395.723	-0.104528	0.120911	-0.864503	0.387312	0.637526
R03G8.6	60.5507	0.0980528	0.749561	0.130814	0.895923	0.958833
R03G8.4	4.55803	2.33569	0.768175	3.04057	0.00236132	0.0216688
F17H10.1	417.158	-0.168913	0.115061	-1.46804	0.142094	0.355861
F17H10.2	926.232	0.0514985	0.215556	0.23891	0.811176	0.920775
snx-17	322.086	-0.317822	0.108233	-2.93647	0.00331966	0.0278442
spin-3	114.521	0.864166	0.235318	3.67233	0.000240344	0.00400264
F09A5.2	262.661	-0.452077	0.232879	-1.94125	0.0522277	0.187029
ttr-34	1280.79	0.443007	0.649232	0.682356	0.495014	0.729169
F09A5.4	471.403	-0.0590486	0.0971278	-0.607948	0.543222	0.763523
nlp-3	68.922	0.386205	0.350687	1.10128	0.270773	0.524408
unc-9	50.7158	0.21623	0.196038	1.103	0.270027	0.52414
asp-4	40638.8	-0.577662	0.168197	-3.43444	0.000593773	0.00790322
skr-20	267.888	0.0353063	0.166534	0.212006	0.832102	0.931645
skr-19	94.7837	0.0957007	0.177268	0.539865	0.58929	0.798804
skr-21	17.6198	0.573452	0.283244	2.02459	0.0429097	0.162795
K08H2.3	2.15142	3.32957	0.887815	3.75029	0.000176629	0.00317134
hpl-1	75.8133	0.0016708	0.166374	0.0100425	0.991987	0.996712
K08H2.7	31.5288	0.904563	0.213336	4.24009	2.23429e-05	0.000638317
nhr-32	164.711	0.145444	0.144986	1.00316	0.315782	0.56968
K09A11.1	43.9068	0.240736	0.190151	1.26603	0.205504	0.446872
cyp-14A1	727.291	-1.05702	0.160688	-6.57808	4.76554e-11	9.12689e-09
cyp-14A2	411.6	0.913277	0.272674	3.34934	0.000810045	0.00983273
cyp-14A3	121.135	-2.96614	0.662707	-4.47579	7.61276e-06	0.000274836
cyp-14A4	48.4229	0.0515195	0.367814	0.14007	0.888605	0.955333
R04D3.2	6.93647	2.73249	0.898587	3.04088	0.00235888	0.0216657
R04D3.4	3.92493	3.13484	0.896341	3.49738	0.000469853	0.00657023
R04D3.3	15.9463	2.91621	0.890373	3.27527	0.00105561	0.01201
F46G10.1	9740.82	-0.0962716	0.215063	-0.447643	0.654411	0.839588
F46G10.2	373.626	0.37677	0.142692	2.64043	0.00828003	0.0532538
sir-2.2	560.538	-0.0785601	0.151675	-0.517951	0.604493	0.808539
sir-2.3	18.7039	-0.106847	0.330646	-0.323147	0.746584	0.886778
F46G10.4	186.711	-0.228089	0.179369	-1.27162	0.203507	0.444246
ptr-24	1077.93	-0.228674	0.203554	-1.12341	0.261265	0.514373
mxl-3	777.372	0.0446467	0.176604	0.252806	0.800418	0.914586
C49F8.1	32.2729	0.301142	0.169444	1.77724	0.0755282	0.23893
gem-1	283.763	-0.0978499	0.203144	-0.481678	0.630035	0.825468
C49F8.3	32.0919	0.777143	0.269337	2.8854	0.00390922	0.0315853
irld-2	5.73278	-0.166118	0.495023	-0.335575	0.737191	0.88328
F02C12.2	12.0035	0.622465	0.356189	1.74757	0.0805384	0.249754
linc-34	172.877	-0.0297482	0.383738	-0.0775223	0.938208	0.976545
F02C12.1	621.672	-0.154278	0.148361	-1.03989	0.298393	0.552351
cyp-13B1	287.05	-1.13814	0.292063	-3.89689	9.74376e-05	0.0019915
C29F7.1	307.795	0.154632	0.213312	0.724908	0.468508	0.708482
C29F7.3	479.959	-0.056604	0.140736	-0.402198	0.687538	0.856844
fkh-3	1.32418	2.08536	0.898835	2.32007	0.0203371	0.097963
jmjd-3.3	27.6366	0.807865	0.240112	3.36453	0.000766744	0.00947392
F02D10.6	4.75328	0.405345	0.759017	0.534039	0.593315	0.80207
flr-1	412.44	-0.653107	0.171526	-3.80762	0.000140313	0.0026675
col-183	1875.98	-2.12471	0.351702	-6.04122	1.5295e-09	1.77732e-07
col-184	78183.1	-0.166054	0.210604	-0.788465	0.430425	0.678368
tre-4	268.84	-0.522006	0.131577	-3.96732	7.26865e-05	0.00159263
efn-3	18.4384	-0.814459	0.380899	-2.13825	0.0324961	0.135788
sad-1	63.9569	-0.0703408	0.233101	-0.301762	0.762834	0.895791
H06A10.1	29.998	0.577828	0.323016	1.78885	0.0736386	0.235228
cdk-4	41.9162	0.0209994	0.171551	0.122409	0.902575	0.961717
F18H3.1	44.1328	0.0939569	0.185622	0.506173	0.612736	0.814145
pab-2	9321.79	-0.585863	0.150858	-3.88353	0.000102949	0.00207314
F18H3.4	289.797	0.17614	0.126255	1.39512	0.162981	0.386416
acr-12	49.8823	0.269309	0.23175	1.16207	0.245209	0.495593
R01E6.5	7.83279	-0.0833447	0.351408	-0.237174	0.812522	0.921797
cah-4	1222.63	-0.167408	0.0800262	-2.09192	0.0364459	0.146971
odr-1	10.9337	-0.0952415	0.441614	-0.215667	0.829247	0.929656
glb-20	34.9755	0.356721	0.282513	1.26267	0.206709	0.44836
R01E6.2	9.93289	0.663887	0.516769	1.28469	0.198901	0.437853
R01E6.7	7.02095	0.824067	0.431717	1.90881	0.0562862	0.196527
unc-84	333.314	-0.0343715	0.198013	-0.173582	0.862194	0.944377
F54B11.5	194.809	0.253188	0.178027	1.42219	0.154971	0.37394
bra-1	29.201	0.263667	0.242802	1.08593	0.277509	0.531711
F54B11.8	16.7179	0.488301	0.409765	1.19166	0.233394	0.482431
Y12A6A.1	340.927	-0.330314	0.146829	-2.24965	0.0244709	0.111292
twk-20	10.3203	-1.29608	0.37643	-3.44308	0.000575132	0.00766497
acr-9	12.0704	-0.4451	0.431006	-1.0327	0.301744	0.556164
C40C9.3	11.9746	-0.563414	0.899245	-0.626541	0.53096	0.755322
C04A11.1	17.8167	-0.321476	0.259193	-1.2403	0.214866	0.458364
C04A11.2	8.70347	0.750647	0.483558	1.55234	0.120581	0.321403
gck-4	188.596	-0.607941	0.184853	-3.28878	0.00100621	0.0116141
adm-2	209.829	0.465521	0.200525	2.32151	0.0202593	0.0979074
K02D3.1	31.3175	-0.478676	0.301448	-1.58792	0.112304	0.307833
K11E4.1	172.961	0.0449817	0.204592	0.219861	0.82598	0.928105
K11E4.2	264.469	-0.370948	0.241197	-1.53795	0.124062	0.327642
poml-1	13.997	-1.11499	0.387956	-2.87403	0.00405274	0.0323406
pix-1	33.6101	0.0706935	0.292586	0.241616	0.809078	0.919403
nhr-71	133.5	0.225454	0.204549	1.1022	0.270375	0.524226
aakb-1	312.135	-0.378934	0.113294	-3.34469	0.000823745	0.00994069
F55F3.2	1063.97	-0.952491	0.151336	-6.2939	3.09581e-10	4.50942e-08
nkb-3	654.126	0.0279919	0.232334	0.120481	0.904102	0.962542
F55F3.4	106.483	-0.839293	0.253032	-3.31694	0.000910076	0.0107566
obr-3	238.664	-0.235624	0.11917	-1.97721	0.0480176	0.1766
twk-23	7.75052	-0.170387	0.43047	-0.395815	0.692241	0.85867
M03B6.1	58.4976	0.242583	0.198141	1.22429	0.220842	0.46635
M03B6.5	40.4096	0.195071	0.339468	0.574639	0.565535	0.781526
mct-3	483.245	-0.0545954	0.117214	-0.465776	0.641376	0.831842
M03B6.4	36.8335	-0.479171	0.252329	-1.89899	0.0575655	0.199378
M03B6.3	12.8773	1.28363	0.451745	2.8415	0.00449024	0.034697
hlb-1	525.373	-0.19102	0.214667	-0.889841	0.373551	0.624912
T21H8.5	7.03989	0.328062	0.402461	0.815139	0.414993	0.663654
Y26E6A.3	679.702	-0.425361	0.213072	-1.99633	0.0458982	0.170994
Y26E6A.2	27.6689	-0.152249	0.262505	-0.579985	0.561925	0.779428
ekl-5	73.5512	0.212232	0.211978	1.0012	0.316731	0.570107
meg-1	30.8638	3.57458	0.899297	3.97487	7.04188e-05	0.00155947
elt-3	291.303	-0.272305	0.0907487	-3.00065	0.002694	0.0239153
alg-1	281.82	-0.0922596	0.213697	-0.43173	0.665937	0.846292
syx-2	315.639	0.0404023	0.10995	0.367461	0.713275	0.872081
pqn-39	327.718	-0.0198042	0.149539	-0.132435	0.89464	0.958404
F48F7.5	61.8977	-0.0403824	0.201894	-0.200018	0.841467	0.935575
F48F7.6	130.208	-0.105345	0.139102	-0.75732	0.448858	0.693885
arrd-24	8.47961	-0.469765	0.560931	-0.837475	0.402326	0.652422
C31E10.4	4.43303	-1.17234	0.497266	-2.35758	0.0183945	0.0916358
C31E10.5	102.333	0.168423	0.140675	1.19725	0.231211	0.479676
C31E10.6	36.3781	0.299249	0.251909	1.18793	0.234863	0.483662
cytb-5.1	357.833	-0.354598	0.212218	-1.67091	0.0947388	0.276272
tbc-19	208.732	-0.110317	0.185847	-0.593587	0.552788	0.77269
C04C11.1	11.9417	0.871934	0.397558	2.19322	0.0282913	0.12304
arrd-25	393.166	-0.201176	0.128603	-1.56432	0.117743	0.316773
dyc-1	79.7178	-0.17751	0.26369	-0.673176	0.500835	0.731421
C33G3.4	262.075	-0.944897	0.193997	-4.87069	1.11211e-06	5.34952e-05
linc-102	8.92234	0.841727	0.502501	1.67508	0.0939195	0.275472
C33G3.6	97.2951	0.0249993	0.157736	0.158489	0.874072	0.948092
F16B12.1	19.4903	-1.15027	0.64083	-1.79496	0.0726595	0.233223
F16B12.4	44.7117	0.5021	0.18622	2.69628	0.00701187	0.0477257
F16B12.6	192.602	0.288993	0.190826	1.51443	0.129916	0.336655
F16B12.7	6.71966	0.187438	0.45678	0.410345	0.681553	0.85503
F28H6.6	103.926	-0.125737	0.178972	-0.70255	0.482336	0.718985
F28H6.4	102.903	0.0474085	0.236015	0.200871	0.840799	0.935422
ceh-89	9.12652	-0.384174	0.383816	-1.00093	0.31686	0.570205
akt-2	285.044	-0.364898	0.143624	-2.54064	0.0110649	0.0646518
lgc-25	72.2083	-0.744799	0.686745	-1.08454	0.278128	0.53178
R03E1.2	1154.49	0.0700754	0.102424	0.684167	0.49387	0.728754
sym-4	641.027	-0.594997	0.258923	-2.29797	0.0215637	0.10244
idhb-1	612.712	-0.443188	0.155921	-2.84239	0.00447763	0.034697
C37E2.2	18.9144	-0.0735154	0.271243	-0.271031	0.786367	0.90753
ceh-36	5.66441	-0.114068	0.552222	-0.206562	0.836352	0.933933
ceh-37	291.545	0.0850574	0.112547	0.755751	0.449799	0.694716
K06G5.1	16061.3	-0.0647137	0.156725	-0.412912	0.679671	0.853779
K04C1.2	74.7449	0.0455082	0.177534	0.256335	0.797692	0.913458
K04C1.3	22.0922	0.320639	0.288776	1.11034	0.266853	0.52054
mlc-6	9.07038	0.265324	0.428984	0.618494	0.536249	0.758901
K04C1.5	10.318	2.79161	0.864528	3.22906	0.00124199	0.0136066
E02H4.6	3.7275	2.19954	0.839815	2.61907	0.00881686	0.0553973
E02H4.7	60.3369	0.487314	0.315951	1.54237	0.122983	0.325572
E02H4.4	25.0877	-0.338362	0.545624	-0.620137	0.535167	0.75849
del-1	40.4896	0.134463	0.276744	0.485876	0.627055	0.823806
E02H4.2	38.2086	0.112042	0.25349	0.441999	0.65849	0.841689
madd-3	206.944	0.178043	0.158315	1.12461	0.260754	0.513624
C11H1.8	9.59263	0.343875	0.3439	0.999928	0.317345	0.57068
C11H1.2	65.4524	-0.305787	0.1753	-1.74436	0.0810964	0.250807
C11H1.3	151.813	0.0996716	0.155621	0.640478	0.521862	0.74791
prx-1	134.278	-0.0323044	0.15278	-0.211443	0.832541	0.931837
C11H1.9	147.223	0.0419692	0.199277	0.210608	0.833193	0.93201
C11H1.7	55.5878	-0.0105276	0.21797	-0.0482982	0.961479	0.985721
K04G11.3	144.87	-0.216657	0.212591	-1.01913	0.308143	0.561936
wdr-5.2	17.4097	0.99098	0.284598	3.48204	0.000497617	0.00684803
irk-3	35.2326	0.201859	0.242042	0.833984	0.40429	0.654227
frpr-17	33.7434	-0.11884	0.201043	-0.591119	0.554441	0.773718
F23D12.2	7.68297	1.56046	0.667024	2.33943	0.0193132	0.0947265
fipr-3	196.036	0.622771	0.35487	1.75493	0.079272	0.246577
F23D12.11	22408.1	-0.348306	0.29254	-1.19063	0.2338	0.482819
F23D12.9	8.89412	-0.364227	0.372002	-0.9791	0.327531	0.581315
F23D12.3	100.284	-0.023584	0.297634	-0.0792382	0.936843	0.976182
F23D12.7	106.673	0.283952	0.394651	0.719501	0.471832	0.710911
Y66C5A.1	23.7676	0.295488	0.265772	1.11181	0.266219	0.519871
M163.11	3.45941	0.725084	0.697919	1.03892	0.298841	0.552639
gfi-3	63.3033	0.285904	0.236533	1.20873	0.226768	0.474551
M163.8	121.56	1.03046	0.297675	3.46171	0.00053676	0.00726594
his-24	105.66	0.635913	0.295491	2.15205	0.0313932	0.132843
ztf-14	10.4859	0.0125523	0.427499	0.0293621	0.976576	0.99175
M163.1	508.311	0.0481639	0.131593	0.366005	0.714361	0.872321
fbxa-141	23.4627	-0.0570264	0.32456	-0.175704	0.860527	0.943421
gcsh-1	61.2269	-0.449329	0.217592	-2.06501	0.0389221	0.152706
D1025.10	15.8485	0.0843032	0.31652	0.266344	0.789974	0.909692
D1025.1	83.7274	-0.036955	0.192684	-0.191791	0.847906	0.937866
nspc-16	94.6352	0.689148	0.230785	2.9861	0.0028256	0.0247857
nspc-17	64.0242	1.48313	0.322847	4.59392	4.3499e-06	0.000173026
nspc-18	55.6786	0.953661	0.28331	3.36614	0.000762271	0.0094412
nspc-19	47.331	1.02142	0.30485	3.35056	0.000806488	0.00981259
nspc-20	781.459	0.240737	0.157807	1.52551	0.127131	0.332084
T24C2.5	172.806	0.0637243	0.157647	0.404222	0.68605	0.856651
ram-5	12.9888	-0.0699788	0.34791	-0.20114	0.840589	0.935374
nhr-3	460.748	0.345841	0.164093	2.10758	0.035067	0.143232
C44H4.4	203.343	-0.371179	0.13465	-2.75662	0.00584025	0.0418571
let-4	17.5691	2.81557	0.72011	3.90992	9.23285e-05	0.00191355
sym-1	59.4219	3.31438	0.653395	5.07256	3.92509e-07	2.21373e-05
tap-1	1199.48	-0.837057	0.154994	-5.40056	6.64318e-08	4.90741e-06
C44H4.6	26.0349	-0.403712	0.21936	-1.84041	0.0657083	0.217736
eor-2	212.986	0.361308	0.149918	2.41004	0.0159509	0.083315
rbc-1	1209.82	-0.303695	0.219406	-1.38417	0.166306	0.39161
F54E4.3	84.0764	0.102031	0.257255	0.396613	0.691653	0.858632
F54E4.4	10.5326	-0.307535	0.386163	-0.796387	0.425807	0.67376
syg-2	36.1378	-0.0848034	0.349409	-0.242705	0.808234	0.919005
C26G2.2	194.557	-0.0457199	0.159403	-0.28682	0.77425	0.902449
csq-1	1889.36	-0.21098	0.281877	-0.748485	0.454168	0.697572
sox-3	11.9278	0.0226283	0.330514	0.0684641	0.945416	0.979049
F40E10.5	151.401	-0.905751	0.2087	-4.33996	1.42507e-05	0.000456287
F40E10.6	1210.23	-0.132679	0.166318	-0.797745	0.425019	0.673556
tag-53	605.594	-0.16155	0.156481	-1.03239	0.301888	0.556182
tsp-8	686.412	-0.00307601	0.12385	-0.0248365	0.980185	0.992935
F33C8.4	31.7535	-0.018356	0.3364	-0.054566	0.956484	0.983985
C05G5.1	155.489	-0.44307	0.134016	-3.3061	0.000946051	0.0111056
C05G5.2	131.968	-0.153511	0.19742	-0.777585	0.436814	0.684059
C05G5.3	38.9034	-0.11377	0.207017	-0.549567	0.582617	0.793445
sucl-1	674.276	-0.0191323	0.126648	-0.151066	0.879923	0.95031
Y16B4A.2	3045.18	-0.776686	0.292191	-2.65814	0.00785722	0.0513649
unc-3	28.7861	0.512461	0.302916	1.69176	0.0906926	0.268507
tatn-1	368.442	0.529894	0.289842	1.82822	0.0675171	0.222235
sprr-2	56.2149	0.00725818	0.217386	0.0333885	0.973365	0.990598
F42D1.4	14.2013	-0.539856	0.459887	-1.17389	0.240439	0.4893
atf-5	3671.95	-0.30599	0.135054	-2.26568	0.0234709	0.107937
epn-1	807.39	-0.105568	0.107798	-0.979317	0.327423	0.581224
mbk-1	278.483	0.113781	0.164736	0.690687	0.489762	0.725454
dpf-2	1169.49	-0.270129	0.533093	-0.50672	0.612351	0.814135
egrh-1	155.308	0.0819826	0.177622	0.461558	0.644398	0.832941
acd-3	211.205	-0.403124	0.186032	-2.16697	0.0302374	0.129221
C27C12.1	16.5332	0.817698	0.28015	2.91879	0.00351392	0.0291193
C27C12.4	1137.22	-0.569037	0.184507	-3.08409	0.00204175	0.0196792
dmd-4	13.3481	-0.146672	0.33603	-0.436485	0.662485	0.843979
C27C12.3	4.94891	2.35965	0.900283	2.62101	0.00876692	0.0552645
F31F6.2	3.49286	2.30153	0.875376	2.62919	0.00855883	0.0545381
flp-8	259.585	0.385654	0.20116	1.91714	0.0552196	0.194179
daf-6	16.8325	0.0523667	0.323794	0.161729	0.87152	0.947666
nac-1	117.076	0.0216428	0.161656	0.133882	0.893496	0.957773
lips-8	12.7573	0.580085	0.478365	1.21264	0.225267	0.472655
hex-5	97.9223	-0.270245	0.153378	-1.76196	0.0780768	0.244449
mrp-5	2202.21	-0.43591	0.158307	-2.75357	0.00589499	0.0421036
pag-3	6.45166	-0.039505	0.517445	-0.0763463	0.939144	0.977125
rgs-10	6.35815	1.3354	0.570509	2.34072	0.0192464	0.0945141
F45B8.5	162.86	-0.0916562	0.156366	-0.586163	0.557766	0.775798
F20D1.1	261.191	0.286417	0.14862	1.92717	0.0539581	0.191239
tbc-1	313.404	0.215971	0.120825	1.78747	0.0738618	0.235692
F20D1.3	1564.44	-0.178205	0.153408	-1.16165	0.245379	0.495646
tag-299	178.086	0.0409059	0.204397	0.20013	0.841379	0.935575
arl-7	248.458	0.480159	0.198081	2.42405	0.0153485	0.081111
plp-2	24.4627	-0.461242	0.295761	-1.55951	0.118876	0.318648
rbg-1	953.832	-0.644778	0.191205	-3.37219	0.000745743	0.0092698
iglr-1	21.1874	0.0532353	0.260921	0.204029	0.838331	0.934773
cutl-3	100.243	-0.304153	0.189775	-1.6027	0.109	0.302708
F20D1.9	319.402	-0.270141	0.128123	-2.10846	0.0349915	0.14315
C18B12.6	915.746	-0.306447	0.17071	-1.79513	0.0726331	0.233215
seb-3	29.9699	0.00420094	0.266771	0.0157474	0.987436	0.994552
C18B12.4	671.347	-0.109545	0.0880133	-1.24464	0.213264	0.456358
fbxa-97	18.2407	-0.00303662	0.343786	-0.00883289	0.992952	0.997195
H03G16.5	13.734	-0.0902123	0.396133	-0.227733	0.819854	0.92531
H40L08.3	49.0468	-0.0709041	0.213072	-0.33277	0.739308	0.883887
H40L08.2	4237.3	0.0335733	0.248431	0.135141	0.8925	0.957493
H40L08.1	922.399	-0.370557	0.14438	-2.56654	0.010272	0.0614018
flr-4	88.6964	-0.371722	0.217805	-1.70667	0.0878828	0.263604
F09B12.7	31.316	0.183964	0.397322	0.46301	0.643358	0.832325
F09B12.3	6313.18	-1.10531	0.160386	-6.89152	5.52006e-12	1.29747e-09
dhhc-1	27.3674	0.617819	0.308209	2.00455	0.0450115	0.168846
R07D5.2	8.27452	-0.128375	0.410871	-0.312446	0.754702	0.891098
C11G10.1	1097.34	0.134129	0.239234	0.56066	0.575029	0.787989
T10B10.8	131.883	-0.0433456	0.183707	-0.23595	0.813472	0.92247
ocr-3	10.8786	0.882947	0.512059	1.72431	0.0846526	0.257418
ucr-2.2	403.741	-0.0427928	0.159179	-0.268835	0.788057	0.908492
col-41	35.4422	3.80479	0.842543	4.51585	6.30642e-06	0.000236308
T10B10.3	221.19	-0.161642	0.214722	-0.752796	0.451573	0.69628
T10B10.4	213.036	0.069318	0.195482	0.3546	0.72289	0.87721
phat-6	260.464	0.240697	0.328334	0.733084	0.463507	0.704602
snt-7	28.1215	-0.107149	0.254712	-0.420665	0.674	0.850269
H03A11.1	201.228	-0.377097	0.123044	-3.06474	0.00217857	0.0206704
H03A11.2	498.753	0.263499	0.265896	0.990986	0.321693	0.575496
piki-1	418.42	-0.422942	0.203249	-2.08091	0.0374421	0.149335
F46F2.3	4596.58	0.169291	0.321403	0.526726	0.598384	0.805163
F46F2.5	47.5769	-0.0258242	0.315489	-0.0818545	0.934762	0.974724
kin-20	333.284	-0.298282	0.134304	-2.22095	0.0263541	0.117582
jud-4	5.08207	0.987079	0.686272	1.43832	0.150343	0.367373
ser-2	40.6193	0.0654267	0.24069	0.271829	0.785753	0.90753
nhr-91	29.1603	0.388584	0.249973	1.5545	0.120065	0.320524
Y15E3A.3	13.1594	0.184633	0.333034	0.554396	0.579308	0.790604
Y15E3A.4	330.992	0.0101362	0.17994	0.0563311	0.955078	0.983419
Y15E3A.5	163.153	-0.179385	0.188166	-0.95333	0.340423	0.592603
C33A11.1	500.48	-0.174552	0.146895	-1.18828	0.234722	0.483565
C33A11.2	182.355	0.146809	0.129259	1.13578	0.25605	0.508833
tag-97	77.9633	-0.0755331	0.191482	-0.394467	0.693236	0.859028
psa-3	52.2514	0.252327	0.19377	1.3022	0.192848	0.429836
pqn-36	140.864	0.0673218	0.408919	0.164633	0.869233	0.947072
F39D8.3	12.4491	0.738113	0.388545	1.89968	0.0574746	0.19913
nas-13	7.4025	-0.624075	0.506228	-1.23279	0.217653	0.462079
R03A10.1	57.2376	0.688599	0.315506	2.18252	0.0290709	0.125533
mocs-1	90.2187	0.129264	0.18625	0.694035	0.48766	0.723137
nkat-3	193.956	0.162275	0.163271	0.993901	0.320271	0.574245
R03A10.5	327.693	-0.203854	0.141739	-1.43823	0.150369	0.367373
sprr-1	15.8981	-0.120823	0.445408	-0.271263	0.786188	0.90753
C46E1.3	20.8576	0.16637	0.26967	0.61694	0.537274	0.759394
gcy-36	15.9116	-0.480978	0.329588	-1.45933	0.144474	0.359721
H13N06.2	53.0833	-0.114835	0.284738	-0.4033	0.686727	0.856719
gob-1	929.793	-0.281367	0.113118	-2.48737	0.0128692	0.071981
suox-1	203.609	0.118581	0.134145	0.88398	0.376707	0.62726
tbh-1	12826.1	-0.388233	0.107771	-3.6024	0.000315288	0.00494047
H13N06.7	9.60687	0.0673279	0.455802	0.147713	0.882569	0.951677
hke-4.2	797.988	-0.153415	0.0983356	-1.56012	0.118732	0.318362
eat-20	90.9592	0.0414148	0.235258	0.176039	0.860263	0.943263
olrn-1	59.341	-0.0421287	0.23402	-0.180022	0.857135	0.941975
lron-3	257.029	-0.0528564	0.151988	-0.347767	0.728015	0.878908
dyn-1	482.716	-0.0892637	0.21879	-0.407988	0.683283	0.85536
K09A9.6	175.779	-0.21405	0.238294	-0.898259	0.369047	0.621039
gas-1	975.91	-0.148651	0.185565	-0.801074	0.423089	0.671514
usp-33	112.341	0.205313	0.136869	1.50008	0.133595	0.342668
K09A9.8	123.725	0.0152871	0.65344	0.0233948	0.981335	0.993162
ent-2	917.915	0.116764	0.165137	0.707071	0.479522	0.717155
rab-14	246.371	0.0166816	0.127942	0.130384	0.896263	0.958845
nipi-3	766.671	0.172399	0.137938	1.24983	0.211363	0.453792
K09E9.3	36.5034	0.437635	0.262353	1.66811	0.0952937	0.276995
erv-46	286.151	-0.115754	0.102975	-1.1241	0.260972	0.513894
K09E9.1	324.415	-0.623954	0.148286	-4.20778	2.5789e-05	0.000720836
K09E9.7	9.96807	-0.463204	0.454883	-1.01829	0.308539	0.562374
F59D12.5	30.8076	-0.0539792	0.206576	-0.261304	0.793858	0.911118
F59D12.3	37.0432	-0.25828	0.248227	-1.0405	0.298108	0.552019
F59D12.1	7.09452	0.465927	0.537365	0.867058	0.38591	0.635827
F59D12.2	7.79436	-0.0430962	0.430565	-0.100092	0.920271	0.968992
gpn-1	97.9354	-0.0212019	0.239334	-0.0885867	0.92941	0.973532
C03H12.1	497.672	-0.647034	0.172072	-3.76026	0.000169737	0.00307969
ZK662.2	24.7425	1.96992	0.56187	3.50601	0.000454871	0.00642661
nhr-48	181.743	-0.277288	0.160642	-1.72613	0.0843244	0.256873
lin-15B	146.092	0.0340052	0.224823	0.151253	0.879776	0.95025
lin-15A	61.4388	0.220276	0.165975	1.32717	0.184453	0.417327
wrt-4	7.72472	0.445242	0.515512	0.863689	0.387759	0.637897
bus-17	102.09	-0.316329	0.246388	-1.28386	0.19919	0.438173
Y7A5A.1	1302.23	-0.0354981	0.189657	-0.18717	0.851528	0.940206
Y7A5A.2	9.71929	-0.0941041	0.356777	-0.263761	0.791964	0.910525
Y7A5A.6	5.21185	0.370014	0.506552	0.730457	0.465111	0.705693
F59F4.1	328.663	0.364963	0.149284	2.44475	0.0144952	0.0782554
F59F4.2	148.33	0.746537	0.316239	2.36067	0.0182418	0.0910548
F59F4.3	141.807	0.0558469	0.184427	0.302813	0.762033	0.89546
acl-1	143.952	0.840132	0.191802	4.3802	1.1857e-05	0.000396844
F53H4.6	9.08042	0.462695	0.518438	0.892479	0.372136	0.623753
F53H4.2	180.271	0.741743	0.847828	0.874875	0.381642	0.632201
csb-1	58.6674	0.536985	0.245824	2.18443	0.028931	0.125295
F53H4.4	65.789	-0.229511	0.206708	-1.11031	0.266864	0.52054
gmeb-2	48.8728	-0.150478	0.200567	-0.750267	0.453094	0.696892
F53H4.3	4.54527	0.830401	0.577116	1.43888	0.150184	0.367294
F31B9.2	26.5593	-0.252401	0.397791	-0.634508	0.525749	0.750808
F31B9.3	2.57879	1.28296	0.805822	1.59211	0.11136	0.306215
mrp-3	289.613	-0.184742	0.141807	-1.30277	0.192652	0.429584
mec-5	128.062	0.393748	0.338949	1.16167	0.245368	0.495646
pqn-11	54.4642	-0.254999	0.286371	-0.890449	0.373225	0.624542
C09G1.2	19.203	-0.105234	0.249808	-0.421261	0.673565	0.850239
C09G1.3	6.57771	0.645909	0.443359	1.45686	0.145156	0.360694
C09G1.4	42.0906	-0.272854	0.218483	-1.24886	0.211717	0.454081
VB0395L.1	62.3533	-0.274838	0.200671	-1.36959	0.170814	0.397964
nhx-1	483.234	-0.797206	0.192308	-4.14545	3.3914e-05	0.000887947
mboa-1	9.73285	-0.343282	0.471803	-0.727596	0.466861	0.707129
B0395.3	847.756	-0.324422	0.139923	-2.31857	0.0204183	0.098217
cpd-2	78.7275	-0.152756	0.234104	-0.652516	0.514068	0.742216
C30F2.3	55.0688	-0.0264768	0.337683	-0.0784072	0.937504	0.976402
ZK1073.2	46.4124	0.387413	0.261662	1.48059	0.138717	0.350369
ZK1073.1	204.321	-0.329076	0.154518	-2.1297	0.0331967	0.13805
F09C8.2	297.932	0.334546	0.20276	1.64996	0.0989503	0.283632
F09C8.1	322.818	2.27609	0.213996	10.6361	2.02385e-26	5.23266e-23
R11.2	22.8355	-0.00961245	0.322386	-0.0298165	0.976213	0.991651
R11.1	126.944	-0.0854913	0.180389	-0.473927	0.635552	0.829485
F23A7.4	2345.37	-0.0622029	0.52233	-0.119087	0.905206	0.962928
F23A7.8	673.683	0.637101	0.59768	1.06596	0.286444	0.540859
F23A7.3	11.0333	0.047156	0.404164	0.116675	0.907117	0.963845
F23A7.5	26.1465	-0.320922	0.288182	-1.11361	0.265447	0.519344
F23A7.6	9.709	1.97292	0.475043	4.15314	3.27941e-05	0.000867409
sgk-1	697.591	0.0482132	0.131348	0.367064	0.713572	0.872115
mua-6	630.203	-0.253964	0.263909	-0.962316	0.335891	0.588627
sdc-1	55.6981	0.546781	0.290907	1.87957	0.0601663	0.205157
F52E10.4	42.4999	-1.35723	0.239618	-5.66415	1.47754e-08	1.30605e-06
twk-21	5.5631	0.369414	0.54542	0.677302	0.498214	0.729868
twk-22	150.157	-0.641768	0.229975	-2.7906	0.00526097	0.0389191
T01B4.3	6.51358	-0.629029	0.378547	-1.66169	0.0965741	0.279004
taf-3	73.5816	0.191157	0.220164	0.868247	0.385259	0.63526
nhr-28	259.024	-0.22519	0.133236	-1.69016	0.0909976	0.269064
ace-1	181.362	-0.407783	0.180809	-2.25533	0.0241128	0.11025
sur-7	268.126	0.103833	0.121524	0.854422	0.392871	0.642587
let-2	13638.4	-0.684085	0.347321	-1.9696	0.048884	0.178643
F01G12.18	48.4261	0.155839	0.395444	0.394087	0.693517	0.85917
eat-17	32.7867	0.220862	0.25445	0.867999	0.385395	0.635362
F38E9.5	1947.77	-0.389708	0.222872	-1.74857	0.0803648	0.24944
nas-39	220.262	-0.418512	0.23927	-1.74912	0.0802703	0.24934
F38E9.1	108.993	0.0104404	0.405162	0.0257685	0.979442	0.992935
cah-3	723.641	0.0586609	0.13816	0.424585	0.671139	0.848257
pat-9	42.0407	0.313776	0.31494	0.996302	0.319104	0.572759
osm-1	233.555	-0.444636	0.242781	-1.83143	0.067036	0.221003
K08B5.2	38.767	-0.300596	0.211405	-1.4219	0.155057	0.37406
K08B5.1	29.3115	-0.289844	0.265332	-1.09238	0.274665	0.528481
ser-1	4.68242	0.34016	0.614054	0.553958	0.579608	0.79091
cdh-9	24.4353	-0.464077	0.335934	-1.38145	0.16714	0.392427
F59C12.4	125.976	1.20381	0.421567	2.85556	0.00429608	0.0338128
F59C12.3	197.075	-0.0639614	0.129767	-0.492893	0.622088	0.820724
ain-1	708.126	-0.27517	0.133821	-2.05625	0.0397581	0.154879
C06G1.1	68.0414	-0.148163	0.204362	-0.724999	0.468453	0.708482
C06G1.5	269.159	-0.253661	0.156557	-1.62024	0.10518	0.295429
C06G1.6	10.8824	-0.3943	0.418862	-0.941358	0.346521	0.599568
tag-343	126.562	-0.183253	0.192432	-0.952299	0.340945	0.593213
F22H10.3	1496.3	0.326855	0.278544	1.17344	0.240619	0.489473
F22H10.6	510.065	0.0478481	0.21023	0.227598	0.819958	0.92531
F22H10.10	45.4639	0.375866	0.427163	0.879914	0.378906	0.629805
lgc-53	13.8032	-0.0220508	0.396704	-0.0555852	0.955672	0.983831
hda-4	37.8154	0.226352	0.224862	1.00662	0.314115	0.567735
C10E2.2	79.3805	-0.278795	0.189242	-1.47322	0.140692	0.35411
C10E2.4	64.0032	-0.368141	0.263867	-1.39518	0.162963	0.386416
C10E2.5	24.1385	-0.682524	0.317062	-2.15265	0.0313462	0.132698
C10E2.1	8.31377	0.0426512	0.564805	0.075515	0.939805	0.977322
mct-6	572.167	-0.0753642	0.184942	-0.407502	0.68364	0.855542
T01C8.3	89.7023	0.303218	0.185786	1.63208	0.102662	0.290567
T01C8.2	127.213	0.0089308	0.238691	0.0374157	0.970154	0.989284
got-1.2	347.3	0.0108422	0.1609	0.0673845	0.946276	0.979049
aak-2	525.097	-0.206019	0.142909	-1.44161	0.149412	0.366565
mec-4	12.0251	0.470729	0.378748	1.24286	0.213921	0.457102
cas-1	1350.29	-0.00540453	0.122698	-0.0440473	0.964867	0.987164
sto-5	117.694	0.16096	0.191938	0.838603	0.401692	0.651962
F41G4.7	5.85108	0.364357	0.451199	0.80753	0.419361	0.667853
dyla-1	27.5743	0.323066	0.26902	1.2009	0.229791	0.478072
F41G4.8	363.551	0.790988	0.221141	3.57685	0.000347756	0.00526092
T20F7.5	446.869	-1.20419	0.146673	-8.21003	2.21137e-16	1.52467e-13
T20F7.3	79.6502	-0.0824203	0.201387	-0.409264	0.682346	0.855165
aakg-2	309.919	-0.35701	0.129739	-2.75175	0.00592771	0.0422814
T20F7.1	43.5033	0.691188	0.255378	2.70652	0.00679917	0.0466602
acs-9	15.5173	-1.12154	0.579225	-1.93628	0.0528335	0.18848
F39F10.4	30.8568	1.4311	0.409262	3.49679	0.000470897	0.00657023
C30E1.9	10093	-0.056368	0.186539	-0.302179	0.762516	0.895695
F52G3.6	169.197	0.195903	0.171306	1.14358	0.252797	0.504814
F52G3.4	36.0784	0.00672449	0.279647	0.0240463	0.980816	0.993107
F52G3.1	432.171	-0.295429	0.167282	-1.76605	0.0773873	0.243264
F52G3.5	6.88401	-0.0696189	0.445359	-0.156321	0.87578	0.948771
mbl-1	59.6577	0.00846437	0.227682	0.0371763	0.970344	0.989284
F35B3.1	13.6995	0.221798	0.281283	0.788523	0.430391	0.678368
F35B3.10	18.1994	0.152817	0.310747	0.491775	0.622879	0.821136
F35B3.4	24.4882	3.26309	0.59006	5.53009	3.20059e-08	2.58597e-06
ptrn-1	428.525	-0.20937	0.140079	-1.49466	0.135004	0.345169
F35B3.7	114.151	-0.106363	0.235485	-0.451676	0.651502	0.83731
gcy-11	249.597	-0.155363	0.339155	-0.458088	0.646889	0.834388
C30G4.4	988.698	0.22535	0.21203	1.06282	0.287863	0.542669
irld-23	3.25512	-0.508897	0.805496	-0.63178	0.52753	0.752306
C08A9.10	1278.62	1.09402	0.691163	1.58286	0.113453	0.309912
C08A9.11	679.564	0.171753	0.275091	0.624348	0.532399	0.756537
sod-3	74.7704	-1.11512	0.221844	-5.02657	4.99319e-07	2.68956e-05
C08A9.6	16.0552	-0.210292	0.278301	-0.755626	0.449873	0.694728
K09E3.7	19.5614	0.50472	0.526888	0.957927	0.3381	0.590502
cnp-3	90.3117	1.00219	0.179466	5.5843	2.3464e-08	1.94132e-06
T23C6.4	118.678	-0.0994928	0.154485	-0.644028	0.519557	0.746054
mdt-1.2	44.7866	0.193198	0.189591	1.01903	0.30819	0.561936
npr-21	26.5753	-0.339454	0.282804	-1.20031	0.230018	0.478159
sid-3	514.827	-0.253976	0.20184	-1.25831	0.208281	0.450166
B0302.5	399.733	-0.283449	0.12566	-2.25569	0.0240901	0.110239
acdh-10	2059.25	0.0755863	0.122023	0.619443	0.535624	0.758756
acdh-7	1092.98	0.106519	0.17026	0.625624	0.531561	0.756072
rab-6.2	218.419	-0.0598506	0.183024	-0.327009	0.743661	0.88525
T25G12.6	403.602	-0.271085	0.234118	-1.1579	0.246906	0.497792
dhs-30	545.611	-0.540596	0.118072	-4.57851	4.683e-06	0.000184854
T25G12.3	304.325	-0.126249	0.221439	-0.570129	0.56859	0.783735
T25G12.11	108.695	-0.0934089	0.194757	-0.479617	0.6315	0.826203
T25G12.2	8.22375	-0.73115	0.382408	-1.91196	0.0558808	0.19564
Y40C7B.4	9.24647	0.755247	0.341868	2.20918	0.0271624	0.12011
Y40C7B.3	9.59936	0.804871	0.509117	1.58092	0.113897	0.310638
Y40C7B.1	6.51327	-0.114164	0.634355	-0.179969	0.857177	0.941975
C33E10.3	18.5962	0.276715	0.32218	0.858883	0.390405	0.640224
C33E10.8	29.7963	-1.07978	0.401629	-2.6885	0.00717729	0.0483567
C33E10.10	21.0186	-0.360396	0.454037	-0.793758	0.427336	0.675585
fbxa-120	4.17992	1.28895	0.554167	2.32593	0.0200223	0.0972153
C33E10.1	24.3369	-0.0556608	0.304523	-0.18278	0.85497	0.94095
C53C11.2	52.9238	-0.103645	0.224132	-0.462428	0.643775	0.832656
C53C11.1	5.74135	0.142042	0.640081	0.221913	0.824382	0.927039
F10D7.1	26.411	0.0863681	0.270916	0.3188	0.749878	0.888568
F10D7.2	112.347	-0.284434	0.159593	-1.78224	0.0747102	0.237328
F10D7.3	128.379	0.166725	0.18685	0.892292	0.372236	0.623753
F10D7.5	254.861	0.120797	0.207148	0.583145	0.559795	0.776997
vap-1	122.956	1.09876	0.320199	3.4315	0.00060025	0.00794851
F11C7.2	62.9585	0.975385	0.347953	2.80321	0.00505968	0.037836
F11C7.7	10.7736	0.397109	0.34104	1.16441	0.244259	0.494599
crb-1	63.9005	-0.248881	0.251557	-0.989363	0.322486	0.575951
osm-11	6084.29	-0.000866972	0.223091	-0.00388619	0.996899	0.998704
linc-48	4.38378	0.0514841	0.588414	0.0874963	0.930277	0.973832
C36E6.1	1220.26	-0.455453	0.149324	-3.05009	0.00228769	0.0213456
C36E6.2	69.3644	0.0999201	0.176355	0.566586	0.570995	0.785293
mlc-2	1141.84	0.0165467	0.249537	0.0663097	0.947131	0.97915
mlc-1	4345.32	0.0444925	0.249185	0.178552	0.858289	0.942396
slc-17.1	337.193	-0.415639	0.164601	-2.52513	0.0115657	0.0667107
ZK54.3	42.1213	0.149128	0.2119	0.703767	0.481578	0.718591
tps-1	1887.7	-0.824229	0.156944	-5.25173	1.50677e-07	9.92548e-06
R106.5	37.622	0.852287	0.287188	2.96769	0.00300045	0.0258373
R106.7	45.7693	0.927764	0.318126	2.91634	0.00354163	0.0293021
npr-24	19.5575	0.798528	0.363494	2.19681	0.028034	0.122281
nhr-1	242.976	-0.188497	0.159623	-1.18089	0.237648	0.486295
sup-10	113.844	-0.0376089	0.237319	-0.158474	0.874083	0.948092
F31A3.3	10.7968	-0.543343	0.421028	-1.29051	0.196872	0.435424
F31A3.5	38.5687	0.0364888	0.322044	0.113304	0.90979	0.964683
frpr-7	23.0657	-0.081352	0.285445	-0.285001	0.775644	0.903447
lec-9	7186.43	-0.408729	0.15641	-2.61319	0.0089701	0.0560976
C16H3.3	100.738	0.0251293	0.185124	0.135743	0.892025	0.957381
H18N23.2	421.905	-0.90638	0.215566	-4.20465	2.61489e-05	0.000724412
nlp-6	94.3018	0.221667	0.251087	0.882829	0.377328	0.627951
T23E7.2	833.003	0.100254	0.323065	0.31032	0.756317	0.891377
T23E7.6	341.379	0.278348	0.296437	0.938979	0.347741	0.600792
cgt-2	87.8146	0.292826	0.218416	1.34068	0.180025	0.410997
cTel55X.1	220.647	0.208547	0.190094	1.09707	0.272609	0.526091
frm-5.1	20.5448	-0.276891	0.300153	-0.9225	0.356268	0.609414
tpa-1	305.245	-0.180741	0.146666	-1.23233	0.217826	0.462294
B0545.4	896.201	-0.0973542	0.166783	-0.583719	0.559409	0.77667
F29C4.4	71.8869	0.0355155	0.285421	0.124432	0.900973	0.961298
grld-1	225.422	0.00356097	0.169507	0.0210078	0.983239	0.993421
F29C4.2	317.716	0.0210492	0.21325	0.0987071	0.921371	0.969361
daf-1	119.043	0.309589	0.226522	1.36671	0.171717	0.399167
Y38C1AA.19	5.84216	-0.107426	0.483133	-0.222354	0.824038	0.92683
Y38C1AA.6	82.2136	-0.0178505	0.158539	-0.112594	0.910353	0.964683
cutl-24	83.4168	-0.284124	0.263617	-1.07779	0.281128	0.534721
tcl-2	13.0564	0.7179	0.307655	2.33346	0.019624	0.0959582
pnc-1	295.752	-0.124916	0.276897	-0.451129	0.651896	0.837615
Y38C1AA.12	38.8371	-0.191178	0.234922	-0.813791	0.415764	0.664478
gfrp-1	179.004	-0.17146	0.277055	-0.618865	0.536005	0.758901
Y38C1AA.14	50.5395	0.294782	0.243031	1.21294	0.225153	0.472607
Y38C1AA.1	236.59	-0.213974	0.249649	-0.857099	0.39139	0.640873
prdx-6	63.4109	0.32526	0.181284	1.7942	0.0727811	0.233541
fnta-1	104.223	0.334495	0.152327	2.1959	0.0280993	0.122411
R02D3.1	2911.37	-0.465475	0.236382	-1.96916	0.0489346	0.178764
dpy-9	45.0982	1.1216	0.454477	2.46788	0.0135915	0.0747901
pat-6	207.53	0.300627	0.185702	1.61887	0.105476	0.29594
T21D12.12	164.294	-0.313442	0.148034	-2.11736	0.034229	0.141147
T21D12.11	11.7931	-0.636645	0.606093	-1.05041	0.29353	0.547069
srh-282	4.64248	-1.18412	0.49266	-2.40352	0.0162381	0.0841777
sma-10	721.473	-0.60521	0.1678	-3.60674	0.000310068	0.00488829
best-19	100.183	-0.190758	0.181281	-1.05228	0.292671	0.546395
T21D12.14	29.1796	0.404761	0.292423	1.38416	0.166309	0.39161
T21D12.7	9.17313	0.0409041	0.435839	0.0938514	0.925227	0.971442
swt-1	359.525	0.0313978	0.159046	0.197414	0.843504	0.935871
K02D7.2	4.10727	-0.0147395	0.556984	-0.0264631	0.978888	0.992894
dsc-4	3034.28	-0.929933	0.175551	-5.29722	1.17582e-07	8.10686e-06
drl-1	344.512	-0.121732	0.121591	-1.00116	0.31675	0.570107
col-101	92779	0.237224	0.24538	0.966762	0.333663	0.586788
F18F11.4	29.7434	0.52596	0.327514	1.60592	0.108292	0.301145
F18F11.1	163.87	0.256816	0.16731	1.53497	0.124791	0.328812
cdh-8	22.897	0.233345	0.324004	0.720192	0.471407	0.71058
fln-1	3284.67	-0.0463881	0.152885	-0.303419	0.76157	0.89512
spl-1	711.022	0.179105	0.17656	1.01441	0.310385	0.563554
rps-24	1087.92	0.475624	0.207068	2.29695	0.0216218	0.102526
ears-2	228.278	-0.0495163	0.192405	-0.257355	0.796905	0.912892
T07A9.10	789.024	-0.0774722	0.225315	-0.343839	0.730968	0.879943
T07A9.15	113.199	0.375726	0.393528	0.954762	0.339698	0.591939
T07A9.9	2135.19	0.0425562	0.125804	0.338273	0.735158	0.882121
gpa-4	6.50503	0.349843	0.492567	0.710244	0.477553	0.715983
kgb-1	363.161	0.138962	0.139069	0.999226	0.317685	0.571093
T07A9.12	119.081	0.0727936	0.270187	0.269419	0.787607	0.908204
Y66H1A.5	1468.83	0.0542686	0.173826	0.312201	0.754888	0.891117
hum-8	883.097	-0.140769	0.10754	-1.30899	0.190538	0.426387
dpm-1	212.428	0.14146	0.165813	0.853129	0.393588	0.643555
M04G7.1	381.387	0.229701	0.350367	0.655602	0.512081	0.740173
M04G7.3	48.8541	-0.210211	0.200382	-1.04905	0.294154	0.547776
W03G1.5	94.1453	0.00408579	0.366619	0.0111445	0.991108	0.996213
asm-3	2052.84	-0.976864	0.403241	-2.42253	0.015413	0.0813067
glt-7	9.80182	-0.70421	0.404768	-1.73979	0.0818967	0.252527
F56A11.4	12.1786	-0.180859	0.397823	-0.454622	0.649381	0.836039
efn-4	60.6482	0.817272	0.213363	3.83043	0.000127922	0.00248678
F56A11.5	997.758	-0.30063	0.104487	-2.8772	0.00401222	0.0321662
gex-2	522.847	-0.465073	0.197663	-2.35285	0.0186301	0.0924086
C18H7.6	9.79898	-0.113909	0.525994	-0.21656	0.828551	0.929179
C18H7.11	968.437	-0.392483	0.243938	-1.60894	0.107628	0.299864
nhr-76	526.855	-0.941603	0.120748	-7.79805	6.2869e-15	2.82692e-12
K11H12.1	18.4862	0.524824	0.303552	1.72894	0.083819	0.255861
rpl-15	1842.85	0.41464	0.205161	2.02105	0.0432745	0.164056
K11H12.7	149.297	0.293271	0.221188	1.32589	0.184875	0.417828
K11H12.11	328.756	-0.892029	0.238547	-3.73943	0.000184435	0.00328866
K11H12.3	89.4368	-0.929536	0.268302	-3.46451	0.000531202	0.00720012
K11H12.4	904.186	-0.364132	0.22159	-1.64327	0.100328	0.286311
cutl-26	113.206	0.152628	0.153614	0.993577	0.320429	0.574428
gst-40	22.0539	0.252453	0.275629	0.915914	0.359712	0.613268
col-103	8673.11	0.0260955	0.238382	0.109469	0.91283	0.96568
F56B3.2	370.78	0.0318569	0.206088	0.154579	0.877153	0.94898
mrpl-2	50.218	0.630738	0.226323	2.7869	0.00532154	0.039311
Y55F3BL.4	11.949	0.273453	0.324022	0.843933	0.398707	0.648847
Y55F3BL.2	15.2315	0.716068	0.33185	2.1578	0.0309432	0.13136
madf-1	10.2888	-0.253414	0.359905	-0.704114	0.481362	0.718591
Y55F3BR.6	55.9206	0.155749	0.277243	0.56178	0.574266	0.787597
lem-4	229.695	-0.201582	0.184822	-1.09068	0.275413	0.529428
Y55F3BR.11	460.623	0.17175	0.291154	0.589894	0.555262	0.77424
Y55F3BR.2	117.112	-0.152565	0.249291	-0.611997	0.54054	0.762029
Y55F3BR.1	328.495	0.297294	0.210801	1.41031	0.158448	0.379582
mak-2	267.781	0.120647	0.112552	1.07192	0.283756	0.537571
fbxc-8	13.4133	-0.373514	0.432158	-0.8643	0.387423	0.637608
F58H7.5	31.5963	-0.0364517	0.314361	-0.115955	0.907688	0.963889
lgc-30	16.5897	-0.347422	0.429524	-0.808854	0.418599	0.667049
F58H7.1	17.9568	-0.171017	0.329901	-0.518389	0.604187	0.808539
plx-1	129.509	-0.0751804	0.205023	-0.366692	0.713849	0.872115
egrh-2	10.2572	0.0342867	0.375914	0.0912091	0.927326	0.972475
Y55F3AM.5	45.2462	0.359219	0.227358	1.57997	0.114114	0.310866
immp-2	42.8669	0.489155	0.254902	1.91899	0.054986	0.193555
Y55F3AM.9	742.239	-0.206966	0.211312	-0.979437	0.327364	0.581219
atg-3	141.81	0.401403	0.180631	2.22223	0.026268	0.117349
Y55F3AM.10	54.0594	0.108979	0.218345	0.499113	0.6177	0.81855
dcap-1	51.4079	0.733915	0.283989	2.5843	0.00975759	0.0593875
Y55F3AM.13	136.159	0.409493	0.176538	2.31957	0.0203642	0.0980479
mrps-25	26.141	0.616394	0.273782	2.2514	0.0243601	0.110983
cct-8	8.7952	1.39544	0.533057	2.61781	0.00884967	0.0555359
Y55F3AR.1	28.6989	0.715217	0.284437	2.5145	0.01192	0.0681839
ost-1	8900.53	0.0987082	0.189894	0.519806	0.603199	0.807691
perm-4	104433	-0.0225991	0.153126	-0.147585	0.88267	0.951686
perm-2	102390	0.0167674	0.149277	0.112324	0.910566	0.964689
C50A2.3	191.628	-0.275296	0.173425	-1.58741	0.112421	0.307988
mdt-20	159.328	0.0334017	0.170417	0.196	0.84461	0.936295
Y104H12D.3	102.649	0.357737	0.320311	1.11684	0.264061	0.518089
dsl-2	13.8836	2.35511	0.857452	2.74664	0.00602098	0.0427085
W09G12.9	176.645	-0.173766	0.310854	-0.558997	0.576164	0.789126
F38A1.9	157.022	-0.359908	0.273221	-1.31728	0.187745	0.422101
clec-165	195.298	-0.36017	0.242946	-1.48251	0.138205	0.349636
F38A1.11	3.98101	-0.61957	0.494828	-1.25209	0.210536	0.45324
clec-166	368.016	0.160976	0.25386	0.634115	0.526006	0.75096
clec-167	20.3393	-0.141373	0.508093	-0.278243	0.780826	0.905487
clec-168	10.8681	0.0570211	0.525515	0.108505	0.913595	0.966167
clec-169	26.7913	1.26804	0.349751	3.62555	0.000288347	0.00462339
C09E9.1	19.0511	0.748398	0.285296	2.62324	0.00870985	0.0550594
plst-1	73.251	0.797827	0.388165	2.05538	0.0398421	0.154974
F53H1.3	61.5961	0.503886	0.226348	2.22616	0.0260036	0.116571
col-104	6.89004	3.30405	0.755857	4.37127	1.23526e-05	0.000408656
nhr-41	20.8034	-0.0164927	0.330652	-0.0498793	0.960219	0.985177
Y77E11A.14	28.5465	0.29241	0.211416	1.3831	0.166633	0.39161
rpc-11	14.6073	1.21386	0.354057	3.42844	0.000607068	0.00799783
clp-7	971.435	-0.049511	0.136134	-0.363693	0.716087	0.873425
Y77E11A.2	585.659	0.128921	0.20049	0.643031	0.520204	0.746593
col-106	8268.44	0.103084	0.269676	0.382251	0.702275	0.864634
Y77E11A.12	99.5407	-0.137682	0.202915	-0.67852	0.497442	0.729212
Y77E11A.1	311.229	0.171393	0.113663	1.5079	0.131579	0.339689
K03H6.2	231.251	-0.243058	0.236813	-1.02637	0.304716	0.558853
clec-172	7.26029	0.858947	0.413797	2.07577	0.0379153	0.150533
K03H6.4	5.06004	-0.0436496	0.59878	-0.0728976	0.941888	0.97833
K03H6.1	37.2753	-0.219016	0.283947	-0.771328	0.440513	0.68682
K03H6.5	7.91179	-0.277528	0.377713	-0.734759	0.462486	0.703934
C34H4.5	18.4594	-0.476389	0.440085	-1.08249	0.279033	0.532535
col-107	142.754	2.8155	0.620725	4.53582	5.73808e-06	0.000218174
tag-244	1963.32	-0.697817	0.163815	-4.25979	2.04622e-05	0.000597795
C34H4.2	5314.33	-0.0048642	0.202097	-0.0240686	0.980798	0.993107
C34H4.1	922.474	-0.0989416	0.173127	-0.571499	0.567662	0.782872
Y41D4B.18	111.745	-0.0120939	0.277645	-0.0435587	0.965256	0.987164
Y41D4B.17	518.619	-0.613751	0.235728	-2.60364	0.00922385	0.0572931
hpo-6	2729.84	-0.54676	0.157226	-3.47753	0.000506052	0.00693191
Y41D4B.15	127.735	-0.682946	0.237829	-2.87158	0.0040842	0.0325164
Y41D4B.14	91.4915	-0.292497	0.282714	-1.0346	0.300854	0.555019
dsl-3	36.4256	0.442492	0.273516	1.61779	0.105707	0.296508
nhr-122	296.684	-0.153581	0.154249	-0.995669	0.319411	0.5731
nhr-287	38.2273	-0.298756	0.218592	-1.36673	0.171709	0.399167
nhr-92	248.259	-0.581412	0.213465	-2.72368	0.00645591	0.0448402
nhr-87	78.5992	0.0243118	0.21785	0.111599	0.911142	0.96498
nhr-146	379.964	-0.258648	0.183413	-1.41019	0.158484	0.379582
Y41D4B.26	4.85859	-0.226603	0.588448	-0.385085	0.700174	0.863835
nhr-274	13.3289	0.77196	0.349439	2.20914	0.0271647	0.12011
rps-28	263.234	0.419918	0.291819	1.43897	0.150159	0.367294
Y41D4B.4	15.7655	1.11324	0.465241	2.39282	0.0167195	0.0857706
Y41D4B.1	10.9264	-0.567321	0.395482	-1.43451	0.151428	0.368314
K08D12.4	6.18911	0.27714	0.408348	0.678686	0.497337	0.729212
pbs-1	311.821	0.558423	0.203826	2.73971	0.00614937	0.0432033
K08D12.6	2417.97	-0.831057	0.568678	-1.46138	0.14391	0.359077
Y41D4A.5	356.163	-0.362329	0.228305	-1.58704	0.112504	0.308053
Y41D4A.6	173.223	0.179961	0.18426	0.976671	0.328732	0.582747
Y41D4A.3	5.62995	1.42134	0.577897	2.4595	0.0139132	0.0760517
frpr-19	25.9389	0.496262	0.34077	1.4563	0.145311	0.360904
snn-1	26.643	0.297489	0.273517	1.08764	0.276754	0.531018
egl-4	2572.77	-0.357172	0.160326	-2.22778	0.0258953	0.116287
egl-18	19.0976	1.21144	0.367786	3.29386	0.000988206	0.0114703
elt-6	14.4628	0.304328	0.314348	0.968127	0.332981	0.58606
denn-4	34.2055	0.2543	0.282007	0.901751	0.367189	0.620096
F52C12.3	8.99578	0.701702	0.448771	1.56361	0.117909	0.316978
F52C12.6	22.6856	0.278395	0.288579	0.964709	0.334691	0.587556
F52C12.1	39.1341	1.17017	0.327187	3.57645	0.000348291	0.00526092
ulp-3	31.7959	0.29203	0.270745	1.07862	0.280758	0.534405
Y48A5A.3	14.0026	-0.0167655	0.336042	-0.049891	0.960209	0.985177
Y76B12C.3	144.94	0.243133	0.165938	1.4652	0.142866	0.357147
Y76B12C.6	24.8523	1.2834	0.362987	3.53567	0.000406746	0.0059331
cng-2	9.6044	0.351593	0.610406	0.575999	0.564616	0.780754
R05C11.4	38.8496	0.334355	0.191562	1.74541	0.0809131	0.25054
arrd-26	8.72165	0.771884	0.42534	1.81475	0.0695627	0.226836
mca-2	685.47	-0.17919	0.1671	-1.07235	0.283561	0.5374
C23H5.11	23.4516	-0.356752	0.499884	-0.713671	0.475431	0.714355
C23H5.15	94.9374	-0.360871	0.278695	-1.29486	0.195368	0.433303
C23H5.8	4125.64	0.188299	0.163177	1.15396	0.248517	0.499825
xbx-4	14.834	0.297765	0.396591	0.750813	0.452765	0.696892
prmt-6	364.9	-0.320219	0.198471	-1.61343	0.106652	0.298429
C23H5.12	8.79657	0.281653	0.498912	0.564535	0.57239	0.786561
C54E4.2	539.07	0.211137	0.172804	1.22183	0.221771	0.467675
C54E4.5	361.651	-0.0799382	0.150803	-0.530083	0.596054	0.803702
gcy-37	24.0153	0.0898711	0.285389	0.314908	0.752832	0.889906
C54E4.4	88.807	0.0372232	0.391925	0.0949752	0.924334	0.970997
Y71G10AL.1	31.603	1.21048	0.349776	3.46074	0.000538684	0.00728245
Y71G10AR.4	35.3631	0.158602	0.303005	0.52343	0.600675	0.806358
T04C4.1	33.4999	1.15294	0.354309	3.25404	0.00113777	0.0126797
lin-1	176.331	-0.214853	0.169793	-1.26538	0.205735	0.446904
vha-11	1028.11	0.229693	0.1442	1.59287	0.111189	0.305991
vha-3	131.574	0.361669	0.179565	2.01414	0.0439951	0.165876
nsy-4	169.556	-0.626457	0.165011	-3.79646	0.000146775	0.00278013
nhr-236	6.23513	-0.0422447	0.536043	-0.0788084	0.937185	0.976182
ppgn-1	139.653	0.257007	0.220466	1.16574	0.243718	0.493835
tftc-1	42.8954	0.454301	0.324269	1.401	0.161214	0.383812
Y38F2AR.3	55.2417	0.351955	0.193465	1.81922	0.0688773	0.225349
Y38F2AR.9	65.9563	0.589718	0.258591	2.2805	0.0225781	0.105705
trap-3	214.433	0.276635	0.211404	1.30856	0.190683	0.426387
Y38F2AR.12	432.042	-0.347049	0.175693	-1.97532	0.0482316	0.176867
cdh-10	11.4775	0.653172	0.620819	1.05211	0.292747	0.546395
C45G7.13	84.339	-0.131931	0.18804	-0.701609	0.482923	0.719281
ilys-3	2326.75	-0.817477	0.525993	-1.55416	0.120146	0.320636
ilys-2	6358	1.365	0.453473	3.01011	0.00261154	0.0234857
Y69A2AL.2	314.3	0.618067	0.181089	3.41306	0.00064237	0.00828815
Y69A2AR.21	26.7376	0.877943	0.29796	2.94652	0.00321376	0.0271542
Y69A2AR.18	1636.07	0.267297	0.188613	1.41717	0.156434	0.376329
Y69A2AR.16	245.194	0.297939	0.197771	1.50649	0.131942	0.340371
Y69A2AR.22	915.939	0.0250192	0.237254	0.105453	0.916016	0.966851
Y69A2AR.25	14.4945	0.225923	0.321156	0.703469	0.481763	0.718591
Y69A2AR.12	34.1756	-0.053681	0.210507	-0.255008	0.798717	0.91399
Y69A2AR.11	12.4778	0.174249	0.455787	0.382304	0.702236	0.864634
epg-9	256.911	0.480708	0.179843	2.67294	0.00751901	0.0497515
vamp-7	102.347	0.380603	0.161226	2.36068	0.0182417	0.0910548
daao-1	98.1883	-0.0628449	0.219378	-0.286469	0.774519	0.902645
smf-3	100.625	-0.114947	0.188218	-0.610714	0.541389	0.762397
Y69A2AR.3	40.5276	0.353125	0.308096	1.14615	0.251732	0.503402
ric-8	69.7983	0.293345	0.188536	1.55591	0.11973	0.31996
Y69A2AR.31	38.2911	0.136404	0.355784	0.38339	0.701431	0.864315
Y69A2AR.1	113.725	0.659768	0.223825	2.9477	0.00320145	0.0271412
gpx-4	66.0097	-0.224471	0.186109	-1.20613	0.227769	0.475683
ubc-8	7.70068	0.75455	0.471257	1.60114	0.109345	0.303176
Y94H6A.10	921.554	0.738324	0.177826	4.15195	3.29659e-05	0.000869727
Y94H6A.12	14.8684	0.603036	0.297646	2.02602	0.042763	0.162511
Y94H6A.8	220.417	0.150031	0.16497	0.909446	0.363115	0.616324
ubxn-2	122.68	0.244325	0.179009	1.36488	0.172291	0.399921
nhr-277	6.63985	0.11024	0.432002	0.255183	0.798582	0.91399
Y54G2A.41	6.50761	-0.0728022	0.433212	-0.168052	0.866542	0.945635
Y54G2A.11	438.192	-0.133917	0.119313	-1.1224	0.261693	0.514823
atln-1	969.138	-0.127462	0.154107	-0.827101	0.40818	0.658051
Y54G2A.52	1483.15	-0.0205016	0.290047	-0.0706837	0.943649	0.978765
Y54G2A.10	167.793	-0.116773	0.24966	-0.467729	0.639978	0.83159
Y54G2A.44	4.13176	0.568693	0.55101	1.03209	0.302029	0.556292
Y54G2A.32	83.4453	-0.176192	0.282459	-0.623781	0.532771	0.756834
Y54G2A.45	842.561	0.636379	0.153559	4.14421	3.40992e-05	0.000888298
Y54G2A.76	8.37315	3.62384	0.84803	4.27325	1.92648e-05	0.00057252
clec-80	104.476	-0.615163	0.205075	-2.99969	0.00270254	0.02395
clec-81	1078.11	-0.641176	0.123976	-5.17177	2.31887e-07	1.39429e-05
Y54G2A.48	11.3544	-0.12626	0.44768	-0.282032	0.777919	0.904569
pudl-1	84.2664	0.193395	0.465517	0.415442	0.677818	0.85237
pudl-2	24.5988	0.495823	0.402603	1.23154	0.218119	0.462631
clec-82	390.408	-1.03209	0.224248	-4.60244	4.17573e-06	0.000168693
Y54G2A.7	55.1895	-0.139458	0.362808	-0.384385	0.700693	0.864187
clec-83	1184.1	-0.096306	0.129852	-0.741657	0.458295	0.70093
clec-84	258.665	-0.0440221	0.166108	-0.265021	0.790993	0.910254
Y54G2A.40	26.7766	-0.551579	0.345998	-1.59417	0.110898	0.305417
clec-85	11360.4	-1.10346	0.178534	-6.18066	6.38325e-10	8.57345e-08
Y54G2A.16	25.0314	0.498923	0.232939	2.14186	0.0322048	0.135117
Y54G2A.17	326.586	-0.267321	0.202724	-1.31865	0.187288	0.421163
Y54G2A.18	753.862	0.082367	0.177073	0.465157	0.641819	0.831999
Y54G2A.50	67.8336	-0.0183422	0.23473	-0.0781416	0.937715	0.976425
ubc-13	143.701	0.366308	0.142734	2.56636	0.0102772	0.0614018
samt-1	1299.17	-0.615189	0.176103	-3.49335	0.000477002	0.00661281
ser-6	18.8543	-0.197065	0.285774	-0.689583	0.490457	0.725755
lad-2	36.6239	-0.628804	0.288091	-2.18266	0.0290611	0.125533
Y54G2A.57	753.994	-1.35346	0.325058	-4.16377	3.13038e-05	0.000834391
Y54G2A.28	10.7733	0.346373	0.402417	0.860732	0.389386	0.639312
Y54G2A.3	3681.21	0.27703	0.159628	1.73548	0.0826565	0.253575
ndnf-1	83.6793	0.306434	0.342119	0.895695	0.370416	0.622698
eel-1	2180.03	-0.147586	0.242314	-0.609068	0.542479	0.762997
cpg-9	1323.1	0.620223	0.245391	2.52749	0.0114881	0.0664379
Y67D8C.22	9.42567	-0.272153	0.501051	-0.543164	0.587017	0.796919
Y67D8C.9	57.6417	-0.111849	0.276796	-0.404085	0.68615	0.856651
mca-3	1522.5	-0.118181	0.173773	-0.680088	0.496449	0.729212
Y67D8C.12	14.7184	0.386381	0.357477	1.08086	0.279761	0.533227
Y67D8B.1	18.7446	0.0215037	0.311136	0.0691133	0.944899	0.979038
Y67D8A.2	252.506	0.144714	0.192753	0.750776	0.452788	0.696892
Y67D8A.6	7.44068	0.177804	0.375537	0.473467	0.63588	0.829546
dmd-9	44.9563	0.423442	0.233397	1.81426	0.0696383	0.226977
T26C12.1	1217.01	0.0491898	0.108268	0.454333	0.649589	0.836099
T26C12.2	79.5671	-0.939057	0.203104	-4.62354	3.77245e-06	0.000155437
clec-173	365.91	-0.357121	0.173666	-2.05637	0.0397465	0.154879
T26C12.3	9.915	0.425234	0.354024	1.20114	0.229695	0.477987
gcy-23	18.4546	-0.0260248	0.492122	-0.0528827	0.957825	0.984134
W08E12.8	12.0413	0.720221	0.408461	1.76325	0.0778575	0.243994
W08E12.4	1.64771	1.71127	0.757706	2.25849	0.0239151	0.109666
W08E12.3	4.65753	1.10933	0.637029	1.74142	0.0816107	0.251871
zip-11	208.031	0.0847972	0.239164	0.354556	0.722922	0.87721
hrp-1	1119.91	0.101852	0.206425	0.493408	0.621724	0.820518
elks-1	59.614	0.0638938	0.245173	0.260607	0.794395	0.911382
vha-19	691.533	0.0556684	0.181003	0.307555	0.758421	0.892331
B0546.3	15.9372	0.327401	0.372062	0.879963	0.37888	0.629805
B0546.4	139.305	-0.0296474	0.162598	-0.182336	0.855319	0.941126
mai-2	304.445	0.163939	0.214171	0.765459	0.443998	0.689671
pdhb-1	277.445	0.593145	0.22883	2.59208	0.00953982	0.0585872
lgc-9	4.86857	0.527851	0.516767	1.02145	0.307042	0.560591
grd-13	51.2072	1.01455	0.390819	2.59597	0.00943241	0.0583084
grd-3	3114.86	0.131415	0.218134	0.60245	0.546875	0.767093
grd-10	80.7915	2.77134	0.659552	4.20185	2.64748e-05	0.000730139
F09D12.2	14.5003	-0.614906	0.358245	-1.71644	0.0860813	0.260029
F58E2.4	180.861	-0.773735	0.237694	-3.25517	0.00113324	0.0126565
F58E2.3	98.8204	-0.0550457	0.188883	-0.291428	0.770724	0.900667
ceh-53	5.0737	0.519925	0.530834	0.97945	0.327358	0.581219
ced-10	33.969	0.614208	0.254951	2.40913	0.0159908	0.0834394
unc-33	85.9245	0.441748	0.263992	1.67334	0.0942607	0.276045
M57.2	423.192	-0.158978	0.112037	-1.41899	0.155903	0.375664
otpl-1	18.2767	0.207197	0.393007	0.527209	0.598049	0.805131
Y37E11B.2	322.911	0.00100039	0.20675	0.00483865	0.996139	0.998329
Y37E11B.1	70.4141	0.0471935	0.232924	0.202613	0.839437	0.93517
Y37E11B.3	11.8837	1.15629	0.367682	3.14481	0.00166196	0.0169173
taf-2	16.766	1.02266	0.377032	2.71239	0.00668002	0.0460872
Y37E11B.7	103.303	-0.53791	0.212717	-2.52875	0.0114468	0.066358
kgb-2	102.935	-0.126965	0.217085	-0.584862	0.55864	0.776331
ZC416.6	774.688	0.118566	0.190522	0.622322	0.53373	0.757595
cha-1	27.3746	-0.0837053	0.255779	-0.327256	0.743474	0.88525
unc-17	24.8892	0.275483	0.229773	1.19893	0.230554	0.478934
ZC416.2	17.7702	-0.085721	0.304785	-0.281251	0.778518	0.904832
madf-9	15.6205	0.382707	0.386694	0.989689	0.322326	0.575951
CC8.2	152.642	-0.220145	0.223904	-0.983209	0.325505	0.579194
Y37E11AL.6	14.5761	-0.867495	0.345132	-2.51352	0.0119534	0.068262
taf-6.2	12.4842	0.569811	0.362255	1.57296	0.115729	0.313645
Y37E11AL.1	10.4655	-0.649371	0.350412	-1.85317	0.0638586	0.213869
Y37E11AM.3	619.342	-0.530843	0.166691	-3.1846	0.00144954	0.0154616
nape-1	81.4135	0.0623815	0.18638	0.3347	0.737852	0.883611
siah-1	38.52	1.45065	0.298122	4.86594	1.13912e-06	5.45405e-05
ugt-45	62.5024	0.00493221	0.219399	0.0224806	0.982065	0.993204
best-20	599.243	-0.38779	0.16637	-2.33089	0.0197592	0.0963459
K09B3.1	6.37335	0.574122	0.530341	1.08255	0.279007	0.532535
osm-3	15.0744	-0.303969	0.363632	-0.835924	0.403198	0.653489
M02B7.2	62.7366	-0.136263	0.184516	-0.738487	0.460218	0.702411
bris-1	72.763	0.315619	0.243614	1.29557	0.195124	0.432949
cal-3	53.1877	0.272791	0.343192	0.794865	0.426692	0.674785
zag-1	20.2025	0.503579	0.312288	1.61255	0.106843	0.298716
aat-8	14.6594	-0.234041	0.346012	-0.676396	0.498789	0.730042
F37C4.4	135.555	0.0665863	0.142755	0.466436	0.640903	0.831646
F37C4.5	6839.47	-0.208061	0.192021	-1.08353	0.278571	0.532234
F37C4.6	506.564	-0.510026	0.113609	-4.4893	7.1456e-06	0.00026113
oac-21	16.1591	-0.800467	0.524307	-1.52671	0.126832	0.33174
F56D6.9	8311.18	-1.11002	0.390542	-2.84224	0.00447972	0.034697
F56D6.8	6710.57	-1.19206	0.322515	-3.69614	0.000218906	0.00374203
dct-8	1104.5	-0.871996	0.38477	-2.26628	0.0234345	0.107934
F56D6.17	124.38	-0.434512	0.230867	-1.88209	0.0598242	0.204327
F56D6.16	1168.6	0.48571	0.238762	2.03429	0.0419225	0.160757
clec-67	1430.85	0.530838	0.221784	2.39349	0.0166891	0.0857134
clec-68	26.5823	-0.671051	0.371866	-1.80455	0.0711448	0.230003
clec-75	126.709	-0.653077	0.221958	-2.94234	0.00325741	0.0274395
clec-76	72.4416	-1.15464	0.256916	-4.49425	6.98165e-06	0.000256955
clec-78	21.5611	0.0908455	0.463967	0.195802	0.844766	0.936295
W02C12.2	232.238	0.0189806	0.144707	0.131166	0.895644	0.958833
hlh-30	819.471	-0.146016	0.229521	-0.636175	0.524662	0.749973
W02C12.4	6.76748	0.454499	0.454436	1.00014	0.317243	0.570596
wrt-5	87.9568	0.255203	0.172169	1.48228	0.138265	0.349703
W03D2.13	101.958	0.134877	0.213357	0.632164	0.527279	0.752051
W03D2.6	55.7229	-0.22593	0.216078	-1.04559	0.295749	0.549422
linc-77	16.2828	0.280923	0.431156	0.651557	0.514687	0.742321
pqn-75	666.001	-0.242377	0.457871	-0.529357	0.596558	0.804271
C35B1.4	1275.69	-0.140963	0.608718	-0.231573	0.816869	0.924062
C35B1.5	593.959	0.199385	0.12912	1.54418	0.122544	0.324961
C35B1.2	91.6744	0.549084	0.197187	2.78458	0.00535977	0.0394525
ubc-1	33.3607	0.770434	0.239513	3.21666	0.0012969	0.0141037
mul-1	266.808	0.620978	0.196668	3.15749	0.00159135	0.0164907
F49F1.7	388.872	0.794248	0.237013	3.35107	0.000805	0.00981259
R07C12.2	1272.44	-0.0352568	0.196344	-0.179566	0.857493	0.942022
R07C12.4	48.2946	-0.148146	0.200842	-0.737625	0.460743	0.702679
R07C12.1	297.253	0.305892	0.373024	0.820033	0.412197	0.661024
K08D10.10	13.2004	0.163452	0.52649	0.310457	0.756213	0.891377
K08D10.14	569.451	0.169992	0.208221	0.8164	0.414272	0.663014
K08D10.9	186.676	-0.0516218	0.320232	-0.161201	0.871935	0.947819
dnj-15	36.1949	0.500002	0.234826	2.12924	0.0332342	0.138146
K08D10.12	13.4418	0.0414094	0.299224	0.138389	0.889933	0.956012
K06B9.2	19.4242	1.28605	0.43154	2.98015	0.00288107	0.0251443
K06B9.6	39.4006	-0.0966994	0.39524	-0.24466	0.80672	0.9187
F30B5.4	110.864	0.339201	0.22684	1.49533	0.134828	0.345062
srbc-71	7.23278	-1.77521	0.553446	-3.20756	0.00133866	0.0144665
F30B5.7	126.606	0.339046	0.185503	1.82771	0.0675929	0.222272
dpy-13	111.067	4.61033	0.866289	5.32193	1.02671e-07	7.12634e-06
linc-21	290.174	-0.253541	0.421205	-0.601942	0.547213	0.767255
col-34	576.002	0.221958	0.222325	0.998352	0.318109	0.571556
ttr-20	1367.9	0.393509	0.256995	1.53119	0.125722	0.330166
ama-1	466.864	0.230566	0.308119	0.748301	0.454279	0.697572
F36A4.5	44.1737	-0.570656	0.7915	-0.72098	0.470922	0.710049
nhr-78	129.138	-0.0187534	0.178672	-0.10496	0.916408	0.966851
F15E6.6	258.486	-0.0554995	0.150631	-0.368446	0.712541	0.871567
srv-4	9.14992	0.651331	0.489189	1.33145	0.18304	0.415167
dct-7	776.62	0.363625	0.407677	0.891944	0.372423	0.623753
F15E6.4	4924.32	-0.0665323	0.337091	-0.197372	0.843536	0.935871
F15E6.10	140.904	-0.174093	0.506475	-0.343735	0.731045	0.879943
F15E6.9	102.02	-0.694962	0.196212	-3.5419	0.000397261	0.00581133
F15E6.3	5814.32	-0.326666	0.218895	-1.49234	0.13561	0.346035
lgc-22	518.988	-0.498856	0.104899	-4.75558	1.9788e-06	8.93657e-05
trpl-2	208.599	-0.830672	0.189785	-4.37692	1.2037e-05	0.000401454
oac-51	36.0875	-0.310587	0.294386	-1.05503	0.29141	0.546269
sars-2	90.7554	0.188137	0.20551	0.915466	0.359947	0.613268
F55F10.1	556.587	0.662101	0.271328	2.44022	0.0146784	0.0788593
Y24D9A.8	671.345	0.0140691	0.154358	0.0911455	0.927377	0.972475
rpl-7A	7343.35	0.114092	0.183751	0.620906	0.534662	0.758108
Y24D9A.5	15.1143	-0.217214	0.309485	-0.701858	0.482767	0.719281
Y24D9A.6	40.2048	0.0843145	0.236878	0.355941	0.721885	0.876363
ell-1	845.625	-0.0538488	0.220291	-0.244444	0.806887	0.91873
fbxb-74	10.6911	0.443732	0.442448	1.0029	0.315907	0.56968
fbxb-75	9.11179	0.693491	0.398472	1.74037	0.0817934	0.252284
wapl-1	527.81	1.11454	0.337884	3.29858	0.000971741	0.0113556
chat-1	899.907	-0.151506	0.165539	-0.91523	0.360071	0.613283
R08C7.12	424.15	-0.349581	0.203335	-1.71924	0.0855711	0.25922
R08C7.1	8.01186	0.515008	0.480821	1.0711	0.284123	0.53807
M01H9.3	3705.91	-1.19428	0.169911	-7.02887	2.08215e-12	5.8199e-10
M01H9.4	481.25	-0.248109	0.21796	-1.13833	0.254984	0.507613
trx-3	103.747	0.350623	0.370153	0.947239	0.343517	0.596483
gbb-2	270.828	-0.650015	0.195719	-3.32117	0.000896421	0.0106316
ZK180.7	39.8211	-0.384071	0.245821	-1.5624	0.118193	0.317248
ZK180.8	11.6553	0.672967	0.457065	1.47237	0.140922	0.35432
ZK180.5	23.3528	2.04066	0.893419	2.28411	NA	NA
ZK180.6	15.9835	2.4861	0.64691	3.84304	0.000121521	0.0023893
ZK185.3	279.917	-0.124666	0.21301	-0.585258	0.558374	0.77619
ZK185.2	48.9867	-0.158916	0.216589	-0.733723	0.463118	0.704244
ZK185.5	1405.48	-0.227702	0.183133	-1.24337	0.213732	0.45698
igeg-1	177.582	0.586693	0.21848	2.68534	0.00724569	0.048624
F28E10.1	155.077	-0.081341	0.197618	-0.411607	0.680627	0.854668
F28E10.16	22.93	0.576838	0.475638	1.21277	0.225219	0.472648
F28E10.5	7.77185	0.184763	0.382855	0.482592	0.629386	0.825079
F19C7.3	5.50207	0.914027	0.594921	1.53638	0.124444	0.3284
F19C7.2	512.249	0.25701	0.251537	1.02176	0.306896	0.560528
F19C7.4	105.288	-0.430823	0.220495	-1.95389	0.0507145	0.183388
F19C7.1	21547.3	-0.301793	0.139522	-2.16304	0.0305379	0.130022
F19C7.8	94.2241	0.0204742	0.28766	0.071175	0.943258	0.978732
F29B9.8	692.194	-0.0605038	0.139617	-0.433354	0.664757	0.845418
ubc-9	74.7251	0.201018	0.181282	1.10887	0.267487	0.521327
F29B9.5	6.42952	0.115503	0.373326	0.309389	0.757026	0.891805
col-111	20.2806	1.12573	0.271264	4.14993	3.32579e-05	0.000872978
F29B9.11	333.842	0.331999	0.243182	1.36523	0.172181	0.399921
F29B9.12	8.14139	-0.248273	0.441533	-0.562297	0.573914	0.787597
T22B11.4	274.452	0.303525	0.408514	0.742998	0.457483	0.700216
ogdh-1	2656.04	-0.267755	0.16322	-1.64046	0.10091	0.287565
cif-1	353.398	0.297887	0.16646	1.78955	0.073527	0.235228
yars-1	217.942	0.138456	0.167919	0.82454	0.409633	0.658924
E04A4.3	32.6187	-0.0751825	0.332572	-0.226064	0.821152	0.925773
fbxb-80	27.2581	0.080119	0.321949	0.248856	0.803472	0.916389
hoe-1	1099.65	0.79046	0.273355	2.89169	0.00383171	0.0311048
E04A4.5	260.282	0.0613818	0.139888	0.438792	0.660812	0.843328
tctn-1	24.3074	-0.479301	0.297396	-1.61166	0.107035	0.298872
cyc-2.1	2062.39	0.238618	0.170093	1.40287	0.160657	0.382837
rpl-20	1525.18	0.342992	0.200487	1.7108	0.0871184	0.261989
Y17G9B.5	99.5901	0.633678	0.187147	3.38599	0.00070921	0.00894469
fbxb-77	8.17039	0.141015	0.514581	0.274039	0.784054	0.906752
Y17G9B.8	150.181	0.0673008	0.14711	0.457487	0.647321	0.834515
Y17G9B.2	8.99333	-0.247172	0.358297	-0.689851	0.490288	0.725609
R11E3.2	176.535	-0.332064	0.21013	-1.58028	0.114044	0.310866
set-15	32.5018	-0.220943	0.266458	-0.829184	0.407	0.657071
nhr-104	854.269	-0.462517	0.167004	-2.7695	0.00561427	0.0407458
dpf-5	1394.89	-0.0268384	0.0952936	-0.281639	0.77822	0.904631
H06H21.11	27.4607	0.794161	0.25077	3.16689	0.00154079	0.0161376
ubxn-6	392.221	0.249431	0.12675	1.96791	0.0490788	0.179101
eif-1.A	423.881	0.395266	0.157625	2.50764	0.0121541	0.0691026
H06H21.8	952.709	0.0722767	0.150478	0.480314	0.631004	0.825952
tat-2	192.657	-0.33486	0.228487	-1.46555	0.14277	0.356993
Y17G9A.2	207.168	-0.446052	0.282484	-1.57903	0.114329	0.311236
Y17G9A.3	50.3203	-0.00258494	0.25746	-0.0100402	0.991989	0.996712
Y17G9A.91	15.7689	1.2032	0.424754	2.83269	0.00461583	0.0353208
Y17G9A.4	715.36	1.14742	0.261438	4.38888	1.13934e-05	0.000385068
str-173	23.1172	0.387903	0.325536	1.19158	0.233425	0.482431
str-170	7.60831	0.423579	0.427948	0.989792	0.322276	0.575951
T08B6.2	17.684	0.205107	0.385072	0.532645	0.594279	0.802355
Y9C9A.8	89.0726	-0.47834	0.315988	-1.51379	0.130079	0.336823
fbxa-86	7.43927	-0.339539	0.507558	-0.668966	0.503517	0.73333
Y9C9A.1	10.1762	-0.0238986	0.38829	-0.0615484	0.950922	0.980992
Y9C9A.16	266.815	-1.68386	0.271615	-6.19945	5.66623e-10	7.81336e-08
srz-24	9.7836	-0.393377	0.466847	-0.842625	0.399438	0.649936
str-162	8.41518	0.479287	0.454975	1.05344	0.292141	0.546395
srm-1	4.43721	0.802086	0.46645	1.71956	0.0855133	0.259121
T28H11.8	45.0098	-0.414976	0.241887	-1.71558	0.0862385	0.260029
C09B9.1	16.4511	0.115988	0.335318	0.345905	0.729414	0.879105
hot-9	9.67959	-0.147473	0.391879	-0.376324	0.706676	0.866933
C02B10.5	129.97	0.100548	0.202987	0.49534	0.62036	0.819382
ivd-1	487.734	0.50857	0.198569	2.56118	0.0104317	0.0620118
C02B10.4	99.1513	0.621836	0.219366	2.8347	0.00458693	0.0351914
C02B10.3	11.06	0.871964	0.339005	2.57213	0.0101076	0.0607042
tkr-3	37.8136	-0.215455	0.254992	-0.844946	0.398141	0.64813
soc-2	295.441	-0.251788	0.164073	-1.53461	0.124879	0.328959
C24D10.5	13.5781	2.99313	0.577115	5.18638	2.14427e-07	1.31747e-05
lam-1	68.1414	1.04455	0.369513	2.82683	0.00470112	0.0358283
W03F8.4	95.8998	0.592785	0.224099	2.6452	0.00816434	0.0527723
W03F8.6	634.884	0.163185	0.296544	0.55029	0.582121	0.793193
tni-4	270	-0.0727374	0.241853	-0.300751	0.763604	0.896274
nbet-1	674.527	0.164039	0.253282	0.647652	0.51721	0.744051
Y59E9AL.4	49.4114	1.18655	0.220254	5.38718	7.15726e-08	5.21271e-06
thn-5	32.7724	-0.175012	0.33768	-0.518278	0.604265	0.808539
nlp-47	88.9677	0.457645	0.214266	2.13587	0.0326899	0.136301
Y4C6B.5	241.77	-0.256679	0.137209	-1.87071	0.0613847	0.208281
Y4C6B.4	31.6877	-1.00195	0.274945	-3.6442	0.000268224	0.00436846
Y4C6B.3	132.166	-0.0973958	0.162796	-0.59827	0.54966	0.769747
Y4C6B.2	231.779	-0.241023	0.205813	-1.17108	0.241567	0.490967
gba-4	1982.07	1.25671	0.339191	3.70502	0.000211373	0.00366167
Y4C6B.7	2564.89	-0.0638034	0.182822	-0.348992	0.727095	0.878908
F41H10.4	131.121	0.231359	0.171978	1.34528	0.178535	0.408742
elo-5	11962.1	-0.509129	0.169216	-3.00874	0.00262331	0.0235098
elo-6	3681.3	-0.464955	0.173158	-2.68514	0.00724988	0.048624
perm-3	409.524	0.184623	0.170127	1.08521	0.277829	0.53178
ZK616.3	14.2321	0.723872	0.41709	1.73553	0.0826469	0.253575
ZK616.2	7.88802	0.101669	0.442784	0.229612	0.818393	0.924503
mgl-3	18.2451	-0.246279	0.365404	-0.673992	0.500317	0.731036
T11F8.2	5.16782	1.01158	0.637391	1.58707	0.112497	0.308053
T11F8.12	33.7998	0.271945	0.311403	0.87329	0.382505	0.632788
T12E12.1	218.774	0.539688	0.200474	2.69206	0.0071012	0.0480499
T12E12.6	3.12535	2.46014	0.759029	3.24117	0.0011904	0.0131529
linc-50	14.7454	-0.508831	0.376864	-1.35017	0.176961	0.406483
fkh-7	319.033	-0.401742	0.194789	-2.06244	0.0391658	0.153545
C39H7.4	181.767	0.314279	0.203781	1.54224	0.123015	0.325572
srd-14	70.707	-0.102408	0.184163	-0.556076	0.578159	0.790589
skn-1	1091.53	-0.172079	0.236395	-0.72793	0.466656	0.707073
clec-178	76.7951	-0.230219	0.492607	-0.467348	0.640251	0.831635
bec-1	517.998	-0.0145837	0.162894	-0.0895285	0.928662	0.972973
T19E7.6	111.015	0.305883	0.288272	1.06109	0.288647	0.543454
perm-5	2174.25	-0.451475	0.170794	-2.6434	0.00820791	0.0529216
C55C3.1	24.857	-0.362067	0.276619	-1.3089	0.190568	0.426387
H35B03.1	68.8452	-0.253233	0.232057	-1.09125	0.275163	0.529212
C45E5.4	429.005	0.0281871	0.415835	0.0677842	0.945957	0.979049
C45E5.3	54.0924	-0.376666	0.280517	-1.34276	0.179351	0.410097
chil-11	21.2109	-0.501523	0.264876	-1.89342	0.0583014	0.201236
C45E5.1	76.9413	-0.517144	0.227646	-2.2717	0.0231045	0.106959
nhr-46	672.957	-0.284538	0.10675	-2.66546	0.00768824	0.0506768
21ur-11773	4.63683	-0.0558635	0.486764	-0.114765	0.908631	0.963999
21ur-9008	5.02829	-0.00445628	0.499184	-0.00892714	0.992877	0.997195
21ur-6898	7.75346	-0.0283853	0.407513	-0.0696548	0.944468	0.979038
lntl-1	850.553	-0.0973212	0.146131	-0.665986	0.50542	0.734653
egal-1	586.598	-0.0540782	0.148274	-0.364719	0.715322	0.872892
C06E7.2	63.6989	0.223847	0.154713	1.44685	0.147938	0.364889
glf-1	36.0115	-0.586799	0.283925	-2.06674	0.038759	0.152552
H04M03.3	84.6426	1.01368	0.402401	2.51907	0.0117665	0.0676053
H04M03.12	19.9889	0.239022	0.270945	0.882178	0.377681	0.628273
lin-33	187.936	0.209924	0.191759	1.09473	0.273637	0.526993
mcu-1	462.087	0.240739	0.162488	1.48158	0.138452	0.350006
pfkb-1.2	292.131	0.0847575	0.141577	0.598666	0.549396	0.769482
inx-7	259.798	0.179191	0.188463	0.950803	0.341704	0.594334
rps-25	1177.27	0.596388	0.238317	2.5025	0.012332	0.0697466
unc-44	4199.28	-0.145362	0.152098	-0.955713	0.339217	0.591799
C46G7.5	5.30098	0.364673	0.442131	0.824808	0.409481	0.658924
C46G7.2	653.28	0.327914	0.200583	1.6348	0.10209	0.289696
pqn-22	2967.67	-0.22864	0.28661	-0.797741	0.425021	0.673556
kcc-2	1175.42	-0.645329	0.203366	-3.17325	0.00150744	0.0158757
ugt-19	164.116	-0.0872654	0.159845	-0.545938	0.585109	0.795477
ugt-20	40.5502	-0.0364613	0.192076	-0.189827	0.849444	0.939165
K08B4.7	792.509	0.0587314	0.288909	0.203287	0.838911	0.934915
cpi-1	28011.8	-0.00689866	0.368934	-0.0186989	0.985081	0.993627
M03D4.3	10.7945	-0.163776	0.384923	-0.425478	0.670488	0.848217
M03D4.78	2.95818	1.40473	0.74346	1.88944	0.0588325	0.202343
M03D4.4	13.7819	0.145076	0.475941	0.304819	0.760504	0.894273
H10D12.2	82.4216	-0.18928	0.192252	-0.984542	0.324849	0.578442
C11D2.3	16.9715	0.556679	0.402325	1.38366	0.166464	0.39161
C11D2.4	57.4433	0.875316	0.25525	3.42925	0.00060525	0.00799251
asp-9	61.5639	-3.16088	0.288841	-10.9433	7.15198e-28	2.46552e-24
ugt-24	144.547	-0.212131	0.176101	-1.2046	0.228359	0.476532
C49A9.6	123.313	-0.166996	0.17442	-0.957435	0.338348	0.590681
C49A9.5	106.827	-0.12095	0.175279	-0.690044	0.490166	0.725609
C49A9.9	217.429	0.05414	0.134854	0.401472	0.688073	0.856844
C49A9.4	245.695	-0.335359	0.196746	-1.70453	0.088283	0.264316
C49A9.2	294.244	0.200233	0.150261	1.33257	0.182674	0.41503
F58F9.4	27.2165	0.109261	0.234107	0.466713	0.640705	0.831646
F58F9.3	215.036	0.0778062	0.175699	0.442838	0.657883	0.841537
F58F9.7	1520.83	0.674919	0.145221	4.64754	3.35914e-06	0.000141797
F58F9.1	79.5134	-0.138822	0.207815	-0.668006	0.50413	0.733809
nlp-16	490.665	-0.166637	0.283323	-0.588152	0.55643	0.774952
aat-4	94.7448	-0.285016	0.184685	-1.54326	0.122768	0.325381
srv-24	18.0277	0.0617983	0.311818	0.198187	0.842899	0.935871
Y73B6BL.29	87.4751	0.426219	0.28397	1.50093	0.133374	0.342272
seu-1	353.137	0.17707	0.211291	0.83804	0.402008	0.65227
blos-2	125.834	0.392246	0.148379	2.64354	0.00820437	0.0529216
mif-4	11.9753	0.889704	0.320172	2.77884	0.00545541	0.0397883
bli-6	86.5984	0.610723	0.484075	1.26163	0.207082	0.448794
shl-1	25.903	0.211922	0.262124	0.808478	0.418815	0.667291
sfrp-1	85.9062	-0.0107161	0.225497	-0.0475221	0.962097	0.985823
Y73B6BL.35	155.451	-0.179756	0.187663	-0.957865	0.338131	0.590502
acp-6	16151	-0.263705	0.233721	-1.12829	0.259198	0.512146
acp-7	301.18	-0.142725	0.126313	-1.12993	0.258506	0.511332
21ur-5541	9.48961	0.36522	0.356647	1.02404	0.305817	0.55978
dlc-5	153.454	-0.240781	0.189749	-1.26895	0.20446	0.445632
Y73B6BL.31	1364.04	-0.393383	0.139672	-2.81648	0.00485537	0.0366639
lgc-10	20.0174	0.539241	0.291103	1.85241	0.0639669	0.213982
acr-25	13.2757	-0.0259537	0.376089	-0.0690095	0.944982	0.979038
Y73B6BL.36	103.761	-0.00594993	0.282453	-0.0210652	0.983194	0.993421
Y73B6BL.27	110.592	0.429891	0.191824	2.24107	0.0250214	0.113
tyr-6	258.592	0.173716	0.146285	1.18752	0.235023	0.483842
Y73B6BL.37	31.2704	-0.41116	0.348001	-1.18149	0.237408	0.486096
Y73B6BL.44	95.9485	0.378688	0.200046	1.893	0.0583576	0.201312
pqn-89	312.813	-0.0366318	0.127312	-0.287732	0.773552	0.902449
C01G5.9	51.1959	-0.321179	0.221919	-1.44728	0.147818	0.364767
try-3	190.732	0.019319	0.187536	0.103015	0.917951	0.967732
bicd-1	353.997	0.365418	0.202635	1.80333	0.071337	0.230336
odr-8	426.066	0.118509	0.100734	1.17645	0.239417	0.48811
lec-11	4481.2	-0.338604	0.166564	-2.03287	0.0420654	0.160888
F38A5.22	106.495	0.376236	0.546332	0.688658	0.491039	0.726369
nspb-4	5.93575	0.49787	0.513199	0.970131	0.331981	0.585107
sup-36	205.956	0.573407	0.137419	4.17268	3.0104e-05	0.000808664
nstp-2	999.013	0.0882943	0.189757	0.465301	0.641716	0.83197
drh-2	494.285	0.126088	0.271816	0.463871	0.64274	0.832325
C01B10.3	601.766	0.0536442	0.18408	0.291418	0.770731	0.900667
C01B10.10	725.465	-0.5043	0.207118	-2.43484	0.0148984	0.0795452
C01B10.4	552.496	-0.711525	0.196875	-3.6141	0.000301389	0.00478797
C01B10.9	231.425	0.367976	0.152486	2.41318	0.015814	0.0828091
C01B10.6	5793.21	-0.255461	0.156908	-1.62809	0.103506	0.291679
hil-7	23.9615	1.42556	0.447704	3.18415	0.00145179	0.0154628
C01B10.11	755.682	0.29268	0.158845	1.84256	0.065394	0.216973
Y73B6A.3	10.6033	0.474625	0.374753	1.2665	0.205334	0.446784
lin-45	788.082	0.00020018	0.190377	0.00105149	0.999161	0.999825
H34C03.18	12.029	0.174078	0.305002	0.570743	0.568174	0.783353
anat-1	287.734	0.328206	0.134188	2.44587	0.0144503	0.0781206
dyci-1	610.551	0.178191	0.129772	1.37311	0.169719	0.396305
C17H12.2	61.9327	0.423526	0.171091	2.47544	0.0133071	0.0736342
vha-8	1629.28	0.0897254	0.1644	0.545774	0.585222	0.795526
C17H12.4	3601.63	-0.335573	0.197813	-1.69641	0.0898074	0.26697
21ur-7761	5.6677	0.170237	0.533192	0.31928	0.749514	0.888496
C17H12.11	80.8458	0.145621	0.338308	0.430438	0.666877	0.846448
C17H12.10	156.989	0.405678	0.221724	1.82965	0.0673019	0.221667
C17H12.8	9633.59	-0.71787	0.189929	-3.77968	0.000157027	0.00290514
C17H12.6	1520.49	-0.953688	0.285358	-3.34207	0.000831548	0.0100115
H20E11.3	570.599	-0.579153	0.162452	-3.56507	0.000363764	0.00542863
H20E11.2	72.8995	-0.582658	0.215503	-2.70371	0.00685706	0.0468782
H20E11.1	1180.51	0.13415	0.193809	0.692175	0.488828	0.724359
lip-1	75.1939	0.628433	0.30247	2.07767	0.0377396	0.15026
R13H7.2	50.1861	0.0689292	0.244365	0.282075	0.777886	0.904569
tre-2	1863.24	-0.0606687	0.169127	-0.358716	0.719807	0.875179
T05A12.3	289.153	0.346088	0.14201	2.43706	0.0148071	0.0791851
T05A12.4	202.691	-0.0569807	0.171097	-0.333031	0.739111	0.883887
T22D1.17	44.8281	0.461395	0.440813	1.04669	0.295241	0.549071
T22D1.3	395.095	0.025829	0.162565	0.158884	0.87376	0.948092
T22D1.11	196.547	-1.08559	0.191178	-5.6784	1.35957e-08	1.22266e-06
npr-12	38.3371	0.250334	0.271441	0.922241	0.356403	0.60947
jnk-1	47.0576	0.266898	0.22514	1.18547	0.23583	0.4844
B0478.3	85.8384	-0.0162839	0.232345	-0.070085	0.944126	0.978981
cht-3	7327.95	0.471735	0.179232	2.63198	0.00848896	0.0542266
trxr-1	175.552	-0.0352882	0.190092	-0.185638	0.852729	0.940206
C06G3.6	130.987	0.0202721	0.164859	0.122966	0.902134	0.961545
C06G3.5	1260.29	-0.675973	0.159319	-4.24289	2.20656e-05	0.00063566
C06G3.8	30.673	0.867837	0.288191	3.01133	0.00260105	0.0234455
C06G3.3	50.2389	-0.560216	0.513267	-1.09147	0.275066	0.529154
nhr-105	285.837	0.318571	0.143705	2.21683	0.0266344	0.118679
Y43B11AL.5	5.46769	0.758955	0.897415	0.845713	0.397713	0.64774
Y43B11AL.1	3.42927	2.04281	0.896168	2.27949	0.0226377	0.105783
srg-49	14.4593	-0.0631166	0.405259	-0.155744	0.876235	0.948803
rps-4	2814.92	0.329613	0.183118	1.8	0.0718608	0.231666
deb-1	549.768	0.162103	0.245376	0.660631	0.508849	0.73737
ZC477.5	58.4509	0.937299	0.277008	3.38366	0.000715274	0.0089883
mutd-1	92.0232	0.436333	0.235665	1.8515	0.0640979	0.214275
hecd-1	1534.62	-0.145685	0.166686	-0.874009	0.382113	0.632392
col-113	11.7165	0.284437	0.48374	0.587997	0.556534	0.774952
C34D4.1	13.6372	0.0188957	0.37764	0.0500362	0.960094	0.985177
C42D4.18	82.0838	0.348633	0.239508	1.45562	0.145497	0.361047
skr-16	33.9021	0.590457	0.230464	2.56204	0.0104061	0.0619214
C42D4.2	194.556	-0.350585	0.248062	-1.4133	0.157569	0.378267
str-249	3.90974	-0.00320461	0.665715	-0.00481379	0.996159	0.998329
C42D4.13	7.50376	0.520634	0.430861	1.20836	0.22691	0.474657
C42D4.1	6241.15	0.0929324	0.147821	0.628682	0.529557	0.754106
R13A1.5	22.2486	0.104347	0.300754	0.346951	0.728628	0.878908
best-16	50.1869	-0.572928	0.285178	-2.00902	0.0445349	0.167362
unc-8	8.29249	-0.728928	0.557535	-1.30741	0.191073	0.426982
kcc-1	902.495	-0.297993	0.170651	-1.74621	0.0807741	0.250259
R13A1.10	19.6722	0.451702	0.255247	1.76967	0.0767822	0.241877
D2024.4	4.92912	-0.636211	0.626683	-1.0152	0.310009	0.563464
elo-3	92.7694	0.432566	0.21277	2.03302	0.0420502	0.160888
afmd-1	343.526	0.149703	0.277114	0.540221	0.589045	0.798623
C06E4.6	20.1277	0.0345453	0.348195	0.0992126	0.920969	0.969136
C06E4.3	124.467	-0.349182	0.295824	-1.18037	0.237853	0.486442
glb-2	6.59879	0.0661235	0.53043	0.12466	0.900793	0.961253
C06E4.2	16.2357	-0.277604	0.381861	-0.726976	0.467241	0.707393
C06E4.8	98.8866	0.277635	0.253585	1.09484	0.273586	0.526993
F42C5.3	191.104	-0.141038	0.404692	-0.348506	0.72746	0.878908
F42C5.4	163.699	-0.138577	0.173845	-0.79713	0.425376	0.673642
npr-27	15.8282	0.240179	0.290911	0.82561	0.409025	0.658831
F42C5.6	29.0206	-0.0258633	0.548204	-0.0471782	0.962371	0.985823
grl-4	409.539	0.32561	0.189762	1.71589	0.0861824	0.260029
rps-8	3631.72	0.449738	0.181284	2.48085	0.013107	0.0728388
F42C5.9	609.35	0.019821	0.113598	0.174484	0.861485	0.943801
F42C5.13	8.1725	0.00557573	0.423115	0.0131778	0.989486	0.99555
ifo-1	1014.98	-0.446062	0.173511	-2.57081	0.0101462	0.0608988
sqst-2	190.722	-0.100078	0.187076	-0.534959	0.592678	0.801868
ocr-4	10.7631	0.605972	0.421011	1.43932	0.150059	0.367228
Y40C5A.4	208.829	0.0191187	0.166421	0.114881	0.908539	0.963999
T12B3.3	1315.34	0.186879	0.173042	1.07996	0.280159	0.533689
T12B3.2	994.748	-0.275806	0.144458	-1.90925	0.0562297	0.196485
egl-19	221.7	-0.18875	0.277801	-0.679443	0.496857	0.729212
srtx-1	7.91583	0.510238	0.426661	1.19589	0.231741	0.48039
unc-82	490.035	0.303212	0.236362	1.28283	0.199553	0.438541
valv-1	2073.6	0.221038	0.465814	0.474521	0.635129	0.829147
tes-1	327.474	0.332322	0.200272	1.65936	0.0970437	0.279717
B0496.14	10.0032	0.601427	0.556551	1.08063	0.27986	0.533267
F13B6.2	1859.5	-0.131241	0.252222	-0.520341	0.602826	0.807464
F13B6.3	79.2581	0.386438	0.192691	2.00548	0.0449122	0.168596
F55G1.7	111.741	0.334047	0.189904	1.75904	0.0785715	0.245346
F55G1.9	67.7207	0.482203	0.17964	2.68427	0.00726889	0.0486343
F55G1.1	7.30564	1.15442	0.354372	3.25764	0.00112342	0.0125879
egas-4	20.5508	0.243912	0.329077	0.741201	0.458571	0.701119
F55G1.15	332.228	0.315314	0.252461	1.24896	0.21168	0.454081
glt-6	36.701	-0.223303	0.219253	-1.01847	0.308452	0.562315
vdac-1	1685.82	0.322609	0.212536	1.5179	0.129039	0.335054
R05G6.5	28.3129	0.0293287	0.291238	0.100703	0.919786	0.968777
plc-4	423.199	0.0373649	0.162163	0.230416	0.817768	0.924062
R05G6.10	358.261	0.237448	0.168826	1.40646	0.159587	0.381078
pam-1	1915.13	0.0228233	0.208062	0.109695	0.912652	0.96559
cdd-2	90.2716	0.532697	0.174131	3.05917	0.00221954	0.0209683
dif-1	638.635	0.346489	0.0919917	3.76653	0.000165534	0.00303001
F49E8.6	167.428	-0.4135	0.175154	-2.36078	0.0182366	0.0910548
ima-3	572.507	-0.0153378	0.192607	-0.0796329	0.936529	0.975976
F32E10.8	22.3506	-0.0340392	0.705247	-0.0482656	0.961505	0.985721
clec-180	29.9716	1.99614	0.40275	4.95628	7.18574e-07	3.71575e-05
tag-80	350.861	-0.195106	0.29003	-0.672707	0.501133	0.731421
F45E4.5	292.178	0.352902	0.196223	1.79847	0.072102	0.232082
plp-1	1044.03	0.0877215	0.141319	0.620735	0.534774	0.75814
nep-16	7.91521	0.746063	0.557797	1.33752	0.181054	0.412527
nlp-20	186.814	0.126587	0.194318	0.651442	0.514761	0.742321
cima-1	798.769	-0.306054	0.231909	-1.31972	0.186928	0.420689
C08G9.1	1506.58	0.301674	0.150993	1.99794	0.0457232	0.170526
C08G9.2	7.11059	0.453797	0.616395	0.736212	0.461602	0.70349
itr-1	2644.93	-0.544418	0.167852	-3.24344	0.00118094	0.013067
flp-13	86.7321	0.247199	0.401785	0.615252	0.538388	0.760438
F33D4.4	624.025	-0.0778206	0.0939529	-0.828293	0.407505	0.657492
mrpl-1	102.914	0.782565	0.232639	3.36385	0.00076862	0.00947445
emc-6	44.768	0.467606	0.225582	2.07289	0.0381824	0.151296
nhr-8	1360.11	-0.450951	0.184215	-2.44796	0.0143669	0.0777509
F33D4.6	3.38463	2.19935	0.88615	2.48191	0.0130679	0.0726994
C50F7.6	28.8477	0.349105	0.340205	1.02616	0.304817	0.558908
C50F7.5	3063.95	-0.343718	0.349022	-0.984805	0.32472	0.578411
clx-1	232.97	-2.08971	0.40214	-5.19647	2.03111e-07	1.26541e-05
npr-35	6.04156	0.155072	0.452468	0.342725	0.731805	0.880451
klo-1	2096.32	-0.611866	0.166212	-3.68125	0.000232097	0.00390301
col-14	47.4992	3.23018	0.744044	4.34138	1.41591e-05	0.000454763
sec-10	257.024	0.22886	0.128118	1.78633	0.0740454	0.236133
tag-321	216.085	0.766753	0.140795	5.44587	5.15535e-08	3.92034e-06
imp-3	665.247	-0.147739	0.134198	-1.1009	0.270938	0.524531
C33H5.13	1538.31	-0.0478362	0.366012	-0.130696	0.896016	0.958833
cdgs-1	455.659	0.440453	0.104486	4.21542	2.49311e-05	0.000698747
ric-3	88.7228	0.551114	0.220613	2.4981	0.012486	0.0703326
C06A6.4	623.597	0.20046	0.129412	1.549	0.121381	0.322954
mvb-12	198.025	0.128654	0.136249	0.944261	0.345036	0.598254
C06A6.5	378.943	-0.154165	0.176249	-0.874698	0.381738	0.632201
flp-10	117.075	-0.0453628	0.184033	-0.246493	0.8053	0.917753
srt-73	10.4922	1.51445	0.507959	2.98144	0.00286897	0.0250599
atic-1	1157.45	0.021367	0.110211	0.193873	0.846275	0.936763
ilys-4	313.113	0.448689	0.141514	3.17063	0.00152107	0.016003
ntl-4	388.005	-0.165599	0.177306	-0.933973	0.350318	0.603536
C49H3.4	34.6678	0.498096	0.264116	1.8859	0.0593086	0.203
xpo-3	288.275	0.166623	0.201176	0.828244	0.407532	0.657492
rps-2	2588.37	0.409531	0.151482	2.70349	0.00686152	0.0468782
C49H3.12	97.8656	0.468447	0.376043	1.24573	0.212865	0.455824
gcy-8	20.498	0.0323197	0.392675	0.0823065	0.934403	0.974576
F20D12.12	9.03849	0.155846	0.455736	0.341966	0.732376	0.880622
ceh-19	125.757	-0.345892	0.194224	-1.78089	0.0749302	0.237489
F57H12.6	1559.12	2.92837	0.535703	5.46641	4.59252e-08	3.54446e-06
ora-1	1476.39	2.78716	0.576536	4.83432	1.33603e-06	6.28056e-05
arf-3	1180.3	0.0298998	0.111957	0.267066	0.789418	0.909374
mec-17	985.321	-0.135115	0.254609	-0.530678	0.595642	0.80346
C26B2.8	25.3563	-0.626698	0.370093	-1.69335	0.0903887	0.267851
nhr-31	418.783	0.257648	0.15082	1.70832	0.0875778	0.262988
nhr-258	22.216	-0.446761	0.322439	-1.38557	0.165878	0.391223
sax-7	1100.4	0.0147961	0.213136	0.0694211	0.944654	0.979038
nsy-7	57.745	0.130345	0.180631	0.72161	0.470534	0.709843
Y42H9AR.5	231.801	-4.11738e-05	0.236946	-0.000173769	0.999861	0.999958
rabs-5	60.4741	0.384709	0.159726	2.40855	0.016016	0.0834625
Y42H9AR.4	217.553	0.410803	0.158677	2.58893	0.00962748	0.0589505
F42G8.19	6.37315	0.253124	0.418368	0.605028	0.545161	0.765519
F42G8.10	534.061	0.258055	0.166906	1.54611	0.122078	0.324224
moc-3	118.656	0.556591	0.182948	3.04235	0.00234739	0.0216019
sph-1	311.426	0.129296	0.122279	1.05739	0.290336	0.545025
isp-1	1142.58	0.0847577	0.156214	0.542574	0.587423	0.797052
islo-1	274.229	-0.399902	0.143201	-2.7926	0.00522866	0.0387633
pmk-3	886.909	-0.341157	0.155163	-2.19871	0.0278987	0.121845
pmk-2	75.1492	0.213673	0.194173	1.10043	0.271147	0.52464
pmk-1	111.363	0.0679243	0.194838	0.34862	0.727375	0.878908
faah-2	2053.85	0.0242633	0.171488	0.141487	0.887485	0.95449
faah-1	1744.94	0.0483947	0.138093	0.35045	0.726001	0.878883
clec-51	396.949	0.914224	0.197002	4.64068	3.47271e-06	0.000144818
clec-52	1812.94	-1.04433	0.285168	-3.66214	0.000250116	0.00412552
C07G1.15	8.37883	-0.50979	0.574198	-0.887829	0.374633	0.626225
svh-1	44.1	0.00516275	0.253172	0.0203922	0.98373	0.993511
gpx-6	193.421	-0.453037	0.2658	-1.70443	0.0883012	0.264316
nhr-66	248.358	0.11301	0.198521	0.569262	0.569179	0.784076
anr-44	4.50975	0.731173	0.535352	1.36578	0.172008	0.399665
vit-6	440398	0.0489546	0.290144	0.168725	0.866013	0.945635
K07H8.11	60.8779	0.257896	0.318502	0.809715	0.418104	0.666672
K07H8.2	576.145	0.312508	0.181107	1.72554	0.0844304	0.256969
F35H10.5	12.4169	0.663841	0.383434	1.73131	0.0833969	0.254949
vha-5	451.798	-0.0645631	0.139372	-0.463242	0.643191	0.832325
F35H10.10	629.065	-0.438616	0.18877	-2.32354	0.0201501	0.0975618
F35H10.3	13.6902	-0.695151	0.388491	-1.78936	0.0735564	0.235228
lys-10	263.662	1.74938	0.434324	4.02781	5.62979e-05	0.00132757
F17E9.4	2342.13	0.218616	0.708564	0.308534	0.757676	0.891975
F17E9.2	65.0178	0.282507	0.574192	0.492009	0.622713	0.821136
col-116	61.8951	-0.72622	0.269432	-2.69537	0.00703109	0.0477628
aagr-1	4920.36	-0.821888	0.100617	-8.1685	3.12257e-16	2.01835e-13
D2096.6	12.6887	0.707847	0.392339	1.80417	0.0712042	0.23003
D2096.7	92.2922	0.234615	0.178655	1.31323	0.189106	0.424605
nap-1	2775.01	-0.0892899	0.128969	-0.692339	0.488725	0.724332
praf-3	362.711	-0.0247516	0.117636	-0.210408	0.833349	0.93201
D2096.9	22.2815	-0.0976879	0.320954	-0.304367	0.760848	0.894576
D2096.11	6.01545	0.208116	0.452627	0.459796	0.645663	0.833535
T26A8.2	32.0194	-0.0478042	0.229473	-0.208322	0.834978	0.932678
T01B11.1	7.22454	-1.30071	0.549485	-2.36715	0.0179259	0.0900385
T01B11.2	1464.61	-0.290424	0.173185	-1.67696	0.0935501	0.274545
linc-135	8.10249	-0.587067	0.442892	-1.32553	0.184995	0.417916
str-176	532.176	-0.177578	0.159144	-1.11584	0.264492	0.518555
oat-1	451.533	0.571785	0.169551	3.37235	0.000745304	0.0092698
spp-10	5352.81	0.400605	0.200431	1.99871	0.0456394	0.170404
hlh-12	45.4794	0.275912	0.352216	0.78336	0.433416	0.680876
spp-8	1060.93	-0.156109	0.222739	-0.700862	0.483389	0.719518
C28C12.4	1065.76	0.00722725	0.317745	0.0227455	0.981853	0.993198
tag-77	461.659	-0.0378536	0.13159	-0.287663	0.773605	0.902449
pkg-2	913.838	0.0142411	0.117051	0.121666	0.903163	0.962245
hyl-1	484.042	-0.0184598	0.155308	-0.11886	0.905387	0.962928
catp-7	3407.21	-0.671555	0.208457	-3.22155	0.00127499	0.0139239
Y59H11AR.6	508.449	0.0289447	0.188249	0.153758	0.877801	0.949009
Y59H11AR.4	218.711	-0.0828397	0.227443	-0.364222	0.715693	0.873047
F42A9.18	8.53497	0.155423	0.453622	0.342627	0.731879	0.880451
cyp-33E2	233.916	-0.215423	0.20405	-1.05574	0.291089	0.545765
cyp-33E3	107.191	-0.604971	0.324724	-1.86303	0.0624577	0.210472
linc-126	7.13801	0.138184	0.437236	0.31604	0.751972	0.889398
F42A9.9	6.55168	0.470494	0.475384	0.989714	0.322314	0.575951
cyp-33E1	266.423	-0.651616	0.219445	-2.96939	0.00298395	0.0257381
C49C8.5	3297.18	-0.285331	0.160977	-1.7725	0.0763123	0.240637
C49C8.2	31.0927	0.0479871	0.255134	0.188086	0.850809	0.940178
C49C8.8	88.6819	-0.0568595	0.478297	-0.118879	0.905371	0.962928
F08B4.7	98.9189	0.659252	0.190034	3.46913	0.000522142	0.00711462
hst-1	92.8035	0.600886	0.263777	2.27801	0.0227262	0.105977
dic-1	93.1586	0.145191	0.188783	0.769087	0.441842	0.687767
ttll-11	9.13725	-0.203551	0.430672	-0.472637	0.636472	0.829743
pme-4	155.169	1.28853	0.351176	3.6692	0.000243312	0.00403259
H23L24.1	6.2018	1.05104	0.462147	2.27427	0.02295	0.106722
F21D5.3	2063.14	-0.175878	0.167995	-1.04693	0.295133	0.548968
F21D5.5	133.567	0.319999	0.186729	1.71371	0.0865822	0.260907
F21D5.4	29.0708	0.136455	0.209282	0.652015	0.514392	0.742321
mrps-33	40.8207	0.547854	0.253893	2.15782	0.0309421	0.13136
F21D5.7	655.431	0.128525	0.0878738	1.46261	0.143574	0.358556
klp-11	83.8598	-0.164751	0.178054	-0.925289	0.354816	0.607964
F20C5.4	218.385	0.350498	0.184127	1.90357	0.0569663	0.198099
F20C5.5	18.5182	0.00725502	0.307264	0.0236117	0.981162	0.993162
F20C5.6	35.9925	0.37416	0.238714	1.5674	0.117022	0.316071
C33D9.6	47.0552	-0.10977	0.184918	-0.593614	0.552771	0.77269
C33D9.5	35.8841	0.134997	0.305246	0.442255	0.658305	0.841586
C33D9.13	94.1805	0.0559915	0.268719	0.208365	0.834944	0.932678
C33D9.8	21.8156	0.511403	0.27148	1.88376	0.0595972	0.203686
C33D9.10	4.47275	-0.453607	0.431613	-1.05096	0.293278	0.546796
C33D9.3	93.7669	-0.191945	0.203167	-0.944765	0.344779	0.598072
exc-5	425.385	0.0447216	0.138873	0.322033	0.747427	0.887168
grsp-2	58.0463	-0.0806318	0.252379	-0.319487	0.749358	0.888496
T28C6.10	29.3111	-0.99747	0.288628	-3.4559	0.000548466	0.00737612
col-117	47.3195	4.33499	0.829589	5.22547	1.73716e-07	1.13707e-05
col-3	68.6311	2.70375	0.675241	4.00412	6.22492e-05	0.00143701
T28C6.7	874.341	-0.126157	0.185162	-0.681331	0.495662	0.729212
T28C6.8	783.166	-0.455486	0.206447	-2.20631	0.0273626	0.120561
T11B7.2	95.9424	0.0495959	0.238148	0.208257	0.835028	0.932678
linc-97	18.7599	-0.57518	0.402869	-1.42771	0.153375	0.371681
col-118	878.058	-0.0332297	0.172535	-0.192597	0.847275	0.937568
alp-1	714.005	-0.0407199	0.163675	-0.248785	0.803527	0.916389
T11B7.5	60.401	0.402821	0.313844	1.28351	0.199315	0.438173
C09G9.1	834.191	-0.211066	0.187085	-1.12818	0.259243	0.512146
npax-4	175.603	-0.56182	0.48929	-1.14824	0.250871	0.502921
C09G9.8	38.074	-0.0647465	0.314903	-0.205608	0.837097	0.934153
C09G9.5	18.7024	0.0932773	0.346222	0.269415	0.78761	0.908204
C27B7.7	158.486	0.358475	0.211909	1.69164	0.0907138	0.268507
C27B7.9	8397.05	-0.131762	0.29163	-0.451814	0.651403	0.837286
rap-1	311.418	0.292545	0.156482	1.86952	0.0615508	0.208708
cfim-2	136.967	0.700717	0.227907	3.07457	0.00210803	0.0201863
tpra-1	398.731	0.261072	0.151128	1.72749	0.0840795	0.256542
C53B4.1	26.3818	-0.576221	0.331318	-1.73918	0.0820036	0.252706
C53B4.3	576.813	0.0770938	0.126866	0.607679	0.5434	0.763566
C53B4.4	673.734	0.0685996	0.182048	0.376821	0.706306	0.866914
col-119	57704.3	0.264087	0.346941	0.761186	0.446546	0.691817
mltn-12	20.98	-0.129975	0.306987	-0.42339	0.672011	0.848701
unc-129	39.4262	0.338983	0.260897	1.2993	0.193842	0.431399
C53D6.11	66.685	-0.23652	0.215475	-1.09767	0.272348	0.526091
acc-2	31.2564	-0.880248	0.363312	-2.42284	0.0153997	0.0812983
C53D6.4	58.0648	0.336285	0.210783	1.59541	0.110621	0.305403
srx-15	4.7809	0.165671	0.55775	0.297035	0.76644	0.898393
C53D6.6	323.615	-0.416461	0.223468	-1.86363	0.062374	0.210361
C53D6.7	153.581	-0.315297	0.218153	-1.44531	0.148372	0.365462
Y73F4A.3	606.135	-0.193234	0.283734	-0.68104	0.495846	0.729212
Y73F4A.2	742.551	-0.0239033	0.419148	-0.0570285	0.954523	0.983234
Y73F4A.1	143.288	-0.218649	0.666298	-0.328155	0.742795	0.885143
nhr-11	425.162	-0.372192	0.161444	-2.3054	0.0211445	0.100865
mppb-1	99.4953	0.620509	0.200634	3.09274	0.00198319	0.0192222
twk-8	113.918	0.0801757	0.236211	0.339423	0.734291	0.881791
ZC410.5	15543.5	-0.088687	0.182404	-0.486211	0.626818	0.823599
icln-1	107.191	0.647296	0.18767	3.44911	0.000562438	0.00752488
cyp-31A1	110.716	0.0416078	0.190271	0.218677	0.826902	0.928721
aly-1	58.4377	0.27798	0.203131	1.36848	0.171163	0.39843
nrfl-1	1324	-0.21608	0.12724	-1.6982	0.0894694	0.266714
flp-1	1186.68	0.0829801	0.309859	0.2678	0.788854	0.909107
F23B2.10	137.068	-0.653465	0.538385	-1.21375	0.224843	0.472148
pcp-3	920.961	-0.356647	0.141639	-2.51801	0.011802	0.0677716
pcp-2	726.683	-0.492858	0.197747	-2.49237	0.0126895	0.0711683
C07C7.3	4.20916	-0.152673	0.695316	-0.219573	0.826204	0.928256
C46C2.5	1749.71	0.601819	0.707686	0.850405	0.3951	0.644905
wnk-1	937.584	0.477064	0.220396	2.16458	0.0304199	0.129626
C46C2.6	79.3387	0.258651	0.227386	1.1375	0.255331	0.507912
C46C2.2	600.795	-0.257063	0.145793	-1.76321	0.0778652	0.243994
Y11D7A.1	21.725	-0.593639	0.398532	-1.48957	0.136338	0.347122
Y11D7A.3	8512.12	-0.562953	0.207885	-2.708	0.00676896	0.0465147
rab-28	24.0556	-0.189641	0.250687	-0.756486	0.449358	0.694527
Y11D7A.9	36.3769	0.829537	0.278088	2.983	0.00285437	0.0249745
Y11D7A.10	84.0626	-0.27443	0.260613	-1.05302	0.292333	0.546395
hum-9	195.092	-0.0220659	0.195468	-0.112888	0.91012	0.964683
F49C12.2	6.12454	-0.469081	0.515447	-0.910046	0.362798	0.616157
F49C12.3	8.11313	-0.235985	0.624575	-0.377833	0.705555	0.866506
F49C12.6	226.494	0.0064778	0.346915	0.0186726	0.985102	0.993627
F49C12.7	604.987	-0.321695	0.208468	-1.54314	0.122796	0.325381
F49C12.10	11.3646	0.463416	0.411185	1.12703	0.259732	0.512721
F49C12.12	493.802	0.0292933	0.15851	0.184804	0.853383	0.940206
vha-17	562.316	0.143935	0.121307	1.18654	0.23541	0.484052
F49C12.14	2440.78	0.0233889	0.171391	0.136465	0.891454	0.957066
T20D3.2	3764.51	0.191534	0.168161	1.139	0.254705	0.507252
T20D3.3	125.533	-0.0503272	0.184274	-0.27311	0.784768	0.907229
T20D3.5	125.442	0.467987	0.162476	2.88035	0.00397229	0.0319451
T20D3.6	166.78	0.201984	0.205855	0.981198	0.326495	0.580474
T20D3.8	189.38	0.192924	0.186429	1.03484	0.300745	0.555019
C10C5.1	1396.81	-0.488448	0.177228	-2.75604	0.00585055	0.0418883
C10C5.2	341.928	0.547419	0.21016	2.60478	0.00919335	0.057138
C10C5.3	688.169	0.261854	0.410167	0.638409	0.523207	0.748618
C10C5.7	12.8627	-0.237893	0.333871	-0.71253	0.476137	0.7146
daf-15	829.075	0.0654644	0.16155	0.405227	0.685311	0.856486
F56D5.3	70.2565	0.343747	0.296544	1.15917	0.246385	0.496999
F56D5.6	1222.67	-0.445742	0.177621	-2.50951	0.0120899	0.0688496
F56D5.4	40.6375	0.267951	0.261434	1.02493	0.305397	0.559309
F56D5.5	2.64355	1.69917	0.758005	2.24164	0.0249849	0.112885
idh-1	899.305	0.664131	0.209132	3.17565	0.001495	0.015793
F38E11.9	25.7671	0.189863	0.229183	0.828436	0.407424	0.657492
hsp-12.3	628.511	-0.659227	0.334231	-1.97237	0.0485673	0.177799
hsp-12.6	40.9936	0.170052	0.384521	0.442243	0.658313	0.841586
cutl-17	6.01626	-0.00305923	0.471811	-0.00648402	0.994827	0.998063
cpin-1	158.762	-0.0463021	0.219032	-0.211394	0.83258	0.931837
copb-2	219.29	0.107432	0.211463	0.508045	0.611422	0.81329
F38E11.6	8.63468	0.124849	0.366693	0.340472	0.733501	0.88136
wrt-3	498.444	0.127655	0.22987	0.555335	0.578665	0.790604
cng-3	5.64356	-0.684323	0.536709	-1.27503	0.202297	0.441943
sru-5	9.51906	-0.520026	0.430273	-1.20859	0.226819	0.474562
ugt-21	354.174	-0.504907	0.143946	-3.50762	0.000452137	0.00640548
ethe-1	598.588	-0.208366	0.231671	-0.899403	0.368438	0.620685
C33A12.4	1720.36	0.160176	0.344791	0.46456	0.642247	0.832226
C33A12.3	284.649	0.237214	0.206752	1.14734	0.251242	0.503263
C33A12.19	889.325	0.140015	0.354764	0.39467	0.693087	0.859028
nlp-35	6.02985	0.355114	0.430723	0.824462	0.409677	0.658924
C33A12.1	161.188	0.507901	0.215068	2.36158	0.0181971	0.0910033
elo-1	2600.51	-0.221704	0.134448	-1.64899	0.0991487	0.283813
F56H11.2	53.0477	-0.118407	0.229594	-0.515724	0.606047	0.809785
lron-14	72.2053	-0.00865932	0.175857	-0.0492406	0.960728	0.985601
col-122	21685.5	-0.0160835	0.187854	-0.0856167	0.931771	0.974257
npr-2	28.6399	0.201438	0.209955	0.959434	0.33734	0.589918
F27C8.2	20.3426	-0.0511179	0.353017	-0.144803	0.884867	0.952767
aat-1	180.541	-0.516939	0.194116	-2.66304	0.00774385	0.0509783
W09C2.7	18.376	0.0240586	0.38261	0.0628801	0.949862	0.980613
W09C2.8	3.05132	-0.172438	0.656989	-0.262468	0.792961	0.911084
mca-1	2214.33	-0.429935	0.183342	-2.34499	0.0190277	0.0937963
del-2	9.80323	-0.276174	0.376967	-0.732622	0.463789	0.704602
F58G6.8	8.83958	-0.124617	0.381006	-0.327075	0.743611	0.88525
amph-1	1083.63	-0.353598	0.118022	-2.99604	0.00273509	0.0241351
srm-3	67.5534	-0.629498	0.402704	-1.56318	0.118011	0.317088
F58G6.9	338.953	0.0612608	0.220457	0.277881	0.781104	0.905487
F58G6.3	74.3546	0.326847	0.194161	1.68338	0.0923013	0.271728
F58G6.7	171.742	-0.0786492	0.178026	-0.441785	0.658644	0.841781
acc-1	13.8084	0.331149	0.377763	0.876605	0.380701	0.631368
nhr-34	262.093	0.171187	0.118471	1.44497	0.148467	0.365496
ins-8	39.5367	1.26932	0.529918	2.39532	0.0166057	0.0855262
twk-9	21.2645	-0.412973	0.264016	-1.5642	0.117771	0.316773
nhr-38	34.6005	0.0586686	0.30137	0.194673	0.845649	0.936659
nhr-138	201.311	0.0295541	0.1262	0.234185	0.814841	0.923213
nhr-100	366.225	-0.0859166	0.150941	-0.569205	0.569217	0.784076
cka-1	645.723	0.0473391	0.104394	0.453465	0.650214	0.836693
gln-6	136.16	3.78199	0.736174	5.13735	2.78635e-07	1.64665e-05
nhr-97	140.695	0.370226	0.189497	1.95373	0.0507332	0.183391
cav-1	17.3115	3.53904	0.882543	4.01005	6.0706e-05	0.00140767
fat-4	6236.35	-0.0200137	0.128172	-0.156147	0.875917	0.948771
fat-3	13480.8	-0.532437	0.258255	-2.06167	0.0392388	0.153715
dct-15	19.6017	0.0234549	0.30711	0.0763729	0.939122	0.977125
egl-20	10.372	0.233179	0.419663	0.555633	0.578462	0.790597
K07F5.16	24.0472	0.211335	0.263606	0.801708	0.422722	0.671137
K07F5.15	531.233	-0.0374484	0.211472	-0.177084	0.859442	0.943057
K07F5.21	12.4471	0.467905	0.367563	1.27299	0.20302	0.443336
nhr-4	72.3386	-0.185806	0.163275	-1.13799	0.255125	0.507794
mccc-1	416.249	0.243166	0.230903	1.05311	0.292291	0.546395
best-13	143.969	-0.0378532	0.167738	-0.225668	0.82146	0.925773
bed-3	2.08005	3.09631	0.881605	3.51213	0.000444528	0.00634176
dur-1	181.653	-0.331758	0.161034	-2.06018	0.0393815	0.154099
gon-1	51.2226	0.520939	0.336019	1.55033	0.121063	0.322193
T13H10.2	36.7939	-0.329957	0.314986	-1.04753	0.294855	0.548747
C47E12.9	117.401	0.255561	0.232943	1.0971	0.2726	0.526091
C47E12.14	4.35088	-0.172685	0.457612	-0.377362	0.705904	0.866669
dhp-2	111.953	0.247986	0.221605	1.11904	0.263121	0.516717
C47E12.7	38.9072	0.704976	0.222105	3.17407	0.00150315	0.0158467
uba-1	2207.52	0.0514343	0.187008	0.275038	0.783287	0.906556
pyp-1	3309.97	-0.200647	0.0856915	-2.3415	0.0192065	0.0943626
C47E12.3	573.949	-0.0486094	0.129449	-0.37551	0.707281	0.867082
sars-1	1140.21	0.258353	0.105155	2.45687	0.0140154	0.0763682
magu-4	373.367	-0.197881	0.153763	-1.28692	0.198121	0.436972
F44D12.2	427.634	-0.0412486	0.188987	-0.218261	0.827226	0.928721
ent-4	464.321	0.218723	0.131323	1.66553	0.0958077	0.278012
F44D12.10	4.45866	-1.48461	0.557555	-2.66272	0.00775114	0.0509938
dhs-31	246.437	0.0624678	0.238109	0.26235	0.793052	0.911084
T04B2.1	4.04242	-0.764009	0.562245	-1.35885	0.174193	0.402587
T04B2.3	168.339	0.307776	0.269701	1.14118	0.253796	0.506027
T04B2.5	1934.49	-0.377262	0.102355	-3.68581	0.000227975	0.00385879
cwn-2	31.824	-0.247592	0.23246	-1.0651	0.286833	0.541319
col-2	20.8282	-1.43458	0.316206	-4.53685	5.70997e-06	0.000217906
ttr-39	176.447	0.127761	0.233838	0.546368	0.584813	0.79518
C04G2.14	194.68	0.178076	0.198912	0.89525	0.370653	0.622996
C04G2.10	412.003	-0.264215	0.23333	-1.13236	0.257482	0.510032
gtbp-1	401.591	0.329228	0.211301	1.5581	0.119209	0.319145
glt-3	338.214	-0.515681	0.275421	-1.87234	0.0611595	0.207858
gst-3	44.6694	-0.134794	0.215894	-0.624352	0.532396	0.756537
gst-2	19.0073	-0.526164	0.276371	-1.90383	0.0569326	0.198099
gst-4	6814.07	-1.01346	0.259996	-3.89798	9.6997e-05	0.00198642
dhs-12	299.695	-0.324933	0.164399	-1.97648	0.0481001	0.176721
ttr-54	397.144	0.340459	0.171906	1.9805	0.0476474	0.17555
ttr-53	133.649	0.265286	0.141118	1.87989	0.0601229	0.205076
pps-1	401.996	0.103154	0.158773	0.649696	0.515888	0.743101
pxf-1	324.8	0.454401	0.242859	1.87105	0.0613386	0.208193
rack-1	5168.67	0.42874	0.194971	2.19899	0.0278786	0.121808
gta-1	2719.62	-0.15649	0.136289	-1.14822	0.250877	0.502921
K04D7.6	45.6184	0.0344902	0.260473	0.132414	0.894657	0.958404
qns-1	268.35	-0.124829	0.177264	-0.704197	0.48131	0.718591
col-124	36252.6	0.22674	0.377076	0.601309	0.547634	0.767534
nas-12	9.40933	0.268663	0.571704	0.469934	0.638402	0.830903
F01G10.6	34.7471	0.189108	0.278355	0.679374	0.496901	0.729212
F01G10.4	14.6808	-0.365301	0.3779	-0.966662	0.333713	0.586788
ech-9	208.261	-0.530884	0.16243	-3.26839	0.00108161	0.0122519
ech-8	354.909	0.211167	0.147321	1.43338	0.151748	0.368882
lipl-7	1912.56	0.277102	0.175056	1.58294	0.113435	0.309912
tkt-1	1955.7	-0.297138	0.163819	-1.81383	0.0697045	0.227034
F01G10.10	36.2547	-0.100658	0.240052	-0.419319	0.674983	0.850477
daf-14	112.923	-0.0438189	0.176153	-0.248755	0.80355	0.916389
F01G10.9	82.1344	-0.120839	0.307913	-0.392444	0.69473	0.860364
Y43C5A.2	3614.37	-0.126179	0.160159	-0.787836	0.430793	0.678772
Y43C5A.3	3114	0.502097	0.298657	1.68118	0.0927275	0.272597
Y43C5A.7	791.87	0.246784	0.374761	0.65851	0.51021	0.738502
rad-51	181.337	0.0309046	0.1852	0.166871	0.867471	0.94626
ebax-1	641.846	-0.369419	0.14193	-2.60282	0.00924592	0.05736
unc-43	3697.82	-0.481878	0.136997	-3.51742	0.000435757	0.00625916
ugt-59	27.8777	-0.291266	0.304476	-0.956615	0.338761	0.591203
sir-2.1	464.677	0.18855	0.156686	1.20336	0.228838	0.477049
pges-2	150.386	0.683204	0.200622	3.40542	0.000660619	0.00844514
iars-1	1196.78	0.264162	0.128749	2.05175	0.0401935	0.155978
R10H10.3	11186.3	0.0611363	0.143551	0.425886	0.670191	0.84805
gpa-7	53.7088	0.16888	0.201979	0.836127	0.403083	0.653489
R10H10.6	28.4956	0.423167	0.243776	1.73588	0.0825849	0.253575
F13B12.6	40.2825	1.07011	0.362591	2.95129	0.00316445	0.0268913
F13B12.2	561.307	-0.227682	0.238411	-0.954998	0.339579	0.591938
ins-1	13.7198	0.0864604	0.291883	0.296215	0.767066	0.899024
F13B12.3	146.077	-0.802538	0.235975	-3.40094	0.000671538	0.00855301
F01D4.8	44.1225	0.438026	0.272701	1.60625	0.108219	0.301087
srb-17	10.2095	0.409856	0.462989	0.88524	0.376027	0.627238
mec-3	90.8599	-0.176498	0.213543	-0.826524	0.408507	0.658444
F01D4.12	34.0852	0.58985	0.327501	1.80106	0.0716934	0.231218
ugt-44	6803.28	-0.249098	0.248902	-1.00079	0.316929	0.57023
F01D4.9	7.7252	0.470319	0.429993	1.09378	0.274051	0.527529
egl-21	2368.37	-0.0135596	0.182568	-0.0742715	0.940794	0.977957
ced-5	424.479	0.175729	0.196723	0.893278	0.371708	0.623654
tax-6	572.15	-0.224642	0.165131	-1.36039	0.173707	0.401896
cal-4	69.0295	-0.146193	0.194357	-0.752188	0.451938	0.69646
T07G12.2	106.474	-0.871812	0.270589	-3.22191	0.0012734	0.0139213
T07G12.5	292.658	0.272755	0.255901	1.06586	0.286485	0.540859
efn-2	32.432	0.877685	0.231314	3.79434	0.000148038	0.00279337
lgc-43	224.848	-0.492389	0.182776	-2.69394	0.00706132	0.0478661
C43F9.4	8.17055	-1.21044	0.493515	-2.45269	0.0141791	0.0768557
R09H10.1	31.6911	-0.341942	0.231586	-1.47652	0.139804	0.352538
R09H10.2	40.4143	-0.059239	0.211485	-0.28011	0.779393	0.904983
R09H10.3	2822.2	-0.119069	0.202082	-0.589212	0.555719	0.774666
ptr-14	492.04	-0.302809	0.184787	-1.63869	0.101278	0.288258
R09H10.7	15.3074	0.043326	0.413019	0.104901	0.916455	0.966851
R09H10.5	5098.14	-0.739442	0.270258	-2.73606	0.00621805	0.043598
F56C4.4	42.551	0.00850646	0.404482	0.0210305	0.983221	0.993421
F56C4.1	12.5577	0.0514795	0.445585	0.115532	0.908023	0.963999
K08C7.1	521.92	0.030716	0.170224	0.180445	0.856803	0.941764
K08C7.7	187.257	0.0829503	0.203123	0.408374	0.682999	0.85536
epi-1	1055.48	0.0893324	0.268652	0.332521	0.739496	0.883887
K08C7.4	8.01561	-0.308257	0.420886	-0.7324	0.463924	0.704602
K08C7.6	1382.78	0.175718	0.18278	0.961363	0.33637	0.589086
R102.2	1307.54	0.184137	0.294706	0.624818	0.53209	0.756404
R102.4	488.625	-0.000661011	0.137628	-0.00480288	0.996168	0.998329
R102.5	1657.38	0.125921	0.136301	0.923842	0.355568	0.608761
R102.11	70.4262	-0.497345	0.224654	-2.21382	0.0268409	0.119137
R102.6	48.3749	-0.469257	0.222743	-2.10672	0.0351417	0.143429
grl-21	52.9698	0.817234	0.351909	2.32229	0.0202173	0.0977956
T25B9.1	451.559	-0.27119	0.243199	-1.1151	0.264809	0.518684
ugt-54	797.972	-0.512179	0.265874	-1.9264	0.0540545	0.191347
T25B9.11	26.982	0.334899	0.303315	1.10413	0.269537	0.523582
T25B9.12	24.6111	-0.54914	0.372116	-1.47572	0.140018	0.352929
T25B9.8	454.058	-0.014304	0.170212	-0.0840361	0.933028	0.974395
T25B9.9	1562.8	-0.388487	0.134593	-2.88637	0.00389713	0.0315616
swt-3	2722.02	-0.381499	0.233595	-1.63316	0.102435	0.290175
pept-2	336.185	-0.101172	0.218406	-0.463231	0.643199	0.832325
C06G8.3	675.873	-0.175241	0.112136	-1.56275	0.118111	0.317248
anr-57	5.80699	1.0018	0.557192	1.79794	0.0721866	0.232282
miz-1	679.716	0.0784492	0.138489	0.566465	0.571077	0.785293
best-15	119.897	-0.626278	0.137438	-4.55681	5.19354e-06	0.000201167
T11G6.4	147.131	0.061807	0.171009	0.361425	0.717782	0.874358
T11G6.3	1297.09	-0.535223	0.195046	-2.74409	0.00606792	0.042897
hars-1	249.139	0.291462	0.115567	2.52202	0.0116684	0.0671534
F13E9.11	183.094	0.0450105	0.141059	0.319091	0.749658	0.888496
F13E9.13	18.1688	0.197472	0.298521	0.6615	0.508292	0.73737
F13E9.15	16.8077	0.57221	0.370951	1.54255	0.12294	0.325572
F13E9.8	5.8503	-1.01351	0.418286	-2.42301	0.0153924	0.0812983
ZK596.3	22.4461	0.175222	0.257027	0.681725	0.495413	0.729212
pyk-2	3146.6	-0.652376	0.19486	-3.34792	0.000814219	0.00984871
ZK593.2	182.884	0.322566	0.264111	1.22133	0.221962	0.467675
ZK593.3	238.875	-0.213323	0.173835	-1.22716	0.219762	0.465067
dnc-1	854.507	-0.24417	0.153753	-1.58807	0.112271	0.307823
lgg-2	1606.45	0.108962	0.103563	1.05213	0.29274	0.546395
Y69E1A.5	723.531	-0.0598357	0.154536	-0.387196	0.698611	0.86274
Y43E12A.2	236.97	0.2143	0.152173	1.40826	0.159054	0.380508
F13H10.5	7.00336	0.0234046	0.403264	0.0580381	0.953718	0.982797
F13H10.9	9.05992	-0.0923922	0.344014	-0.268571	0.78826	0.908542
F13H10.6	201.992	0.205969	0.260917	0.789407	0.429874	0.677811
ndx-9	130.04	0.439992	0.218899	2.01002	0.0444293	0.167122
F13H10.3	519.64	-0.135057	0.176225	-0.766394	0.443442	0.689341
mogs-1	428.915	0.202012	0.134198	1.50533	0.132238	0.340786
F13H10.8	894.735	-0.113254	0.160373	-0.706195	0.480067	0.717568
alh-3	814.38	0.228575	0.0870023	2.62723	0.00860833	0.0546263
hrg-5	18.2509	0.402773	0.417498	0.96473	0.33468	0.587556
hrg-4	26.4973	1.11509	0.354778	3.14307	0.00167189	0.0169516
fkb-1	549.94	0.0622562	0.134403	0.463204	0.643218	0.832325
kdin-1	992.6	-0.326822	0.183693	-1.77917	0.0752118	0.238163
F36H1.12	176.139	-0.199264	0.252348	-0.78964	0.429738	0.677803
ttr-16	24631.4	0.299635	0.194292	1.54219	0.123026	0.325572
ttr-17	1759.3	0.697408	0.164193	4.24749	2.16179e-05	0.000628014
atg-7	336.536	0.193949	0.14212	1.36469	0.172351	0.399922
let-70	1913.27	0.233907	0.114555	2.04187	0.041164	0.158695
M7.15	4.97074	0.962538	0.48074	2.0022	0.0452635	0.169607
bcc-1	114.319	-0.127929	0.193499	-0.661137	0.508525	0.73737
M7.8	70.8887	0.360129	0.176776	2.03721	0.0416293	0.159989
T05E11.8	7.85535	0.424713	0.394125	1.07761	0.281207	0.534721
T05E11.9	10352.1	0.0196986	0.182867	0.107721	0.914217	0.966167
rps-5	2408	0.441591	0.183391	2.40792	0.0160437	0.0834625
enpl-1	14010	-0.868951	0.190356	-4.56488	4.99777e-06	0.000195759
swsn-4	1111.1	0.240579	0.181223	1.32753	0.184333	0.417327
ard-1	485.74	-0.0458557	0.166742	-0.275009	0.783309	0.906556
F01G4.5	134.537	-0.039463	0.155908	-0.253117	0.800177	0.914482
F01G4.6	3933.3	-0.0886481	0.107378	-0.825574	0.409046	0.658831
pfd-1	77.7813	0.407162	0.186549	2.1826	0.0290653	0.125533
nhr-67	62.5949	0.408602	0.206747	1.97634	0.0481159	0.176721
rap-3	26.3358	0.0124272	0.241342	0.0514922	0.958933	0.984346
cpt-2	776.387	-0.0570987	0.155771	-0.366556	0.71395	0.872115
prx-14	322.375	0.226124	0.113456	1.99306	0.0462547	0.171889
nuaf-3	89.7671	0.232035	0.188128	1.23339	0.217431	0.461834
sdz-27	20845.8	-0.329063	0.173	-1.9021	0.0571587	0.198559
R07H5.8	648.094	0.282266	0.149264	1.89106	0.0586163	0.201968
zip-6	22.8932	-0.484869	0.303146	-1.59946	0.109719	0.303677
C29F4.3	8.54534	-0.0337522	0.50303	-0.0670978	0.946504	0.97915
col-125	194.138	5.66727	0.798974	7.09318	1.31063e-12	3.98662e-10
best-7	449.029	0.0316029	0.31259	0.1011	0.919471	0.968643
C05C12.6	21.6571	0.35735	0.263615	1.35558	0.175234	0.40407
C05C12.4	499.075	-0.155675	0.142127	-1.09532	0.273375	0.52686
gtl-1	1124.21	0.09076	0.149677	0.606373	0.544267	0.764473
nhr-7	84.5921	0.0669804	0.442236	0.151458	0.879614	0.950174
gtl-2	64.5847	-0.383453	0.193564	-1.98101	0.04759	0.175401
F54D1.6	1114.74	-0.285315	0.159166	-1.79256	0.0730431	0.234019
dnj-1	537.014	-0.314224	0.112547	-2.79195	0.00523922	0.0388138
B0035.13	10736.5	0.443546	0.180455	2.45793	0.0139741	0.0763447
pfd-4	124.963	0.296566	0.225616	1.31447	0.188688	0.423943
gspd-1	514.133	-0.1557	0.128239	-1.21414	0.224695	0.472029
B0035.12	329.973	-0.0360726	0.192466	-0.187423	0.851329	0.940206
klp-12	1004.36	0.419117	0.14566	2.87736	0.00401012	0.0321662
T01G1.2	60.5353	0.391131	0.185552	2.10794	0.0350365	0.143223
sec-31	830.557	-0.470076	0.235996	-1.99188	0.0463847	0.172186
tag-89	44.0113	0.358381	0.264123	1.35687	0.174821	0.403572
kin-4	1036.93	-0.240932	0.186837	-1.28953	0.197213	0.435994
npr-3	16.537	0.367001	0.363832	1.00871	0.313114	0.566722
mbf-1	705.862	1.12085	0.214664	5.2214	1.77577e-07	1.14779e-05
sms-1	687.037	-0.0645754	0.122705	-0.526266	0.598703	0.805265
H21P03.8	12.1583	-0.32832	0.347138	-0.94579	0.344256	0.597436
twk-25	177.588	-0.175297	0.184848	-0.948329	0.342962	0.595919
M04B2.4	81.4736	0.487086	0.207295	2.34973	0.0187872	0.0928763
rib-1	39.326	0.462149	0.266702	1.73283	0.0831265	0.254423
F40F11.6	22.2558	0.652706	0.309308	2.11022	0.0348397	0.142754
mig-38	429.482	0.294824	0.222394	1.32569	0.184944	0.417891
rps-11	1949.72	0.479349	0.172721	2.77528	0.00551539	0.0401247
ragc-1	284.169	0.178817	0.141117	1.26716	0.205099	0.446461
lys-4	10111.7	0.343047	0.285794	1.20033	0.230012	0.478159
lys-5	59.9346	1.66024	0.420631	3.94704	7.9125e-05	0.00169072
lys-6	69.0673	0.156428	0.246506	0.634583	0.5257	0.750808
mars-1	497.526	0.107119	0.137975	0.77637	0.437531	0.68425
F58B3.6	277.202	0.613583	0.172446	3.55811	0.000373527	0.00554992
prx-2	73.9033	-0.139048	0.276464	-0.50295	0.615	0.816054
ZK809.8	141.933	0.284096	0.197809	1.43622	0.150941	0.367821
ZK809.3	387.438	0.417982	0.197924	2.11183	0.0347011	0.142356
ZK792.1	264.85	-0.219816	0.0993681	-2.21214	0.026957	0.119418
atg-4.2	145.004	-0.0825472	0.156013	-0.529105	0.596733	0.804271
inx-8	3117.97	-0.568764	0.1368	-4.15762	3.21581e-05	0.000854958
ZK792.4	30.2289	0.115031	0.347913	0.330631	0.740923	0.884365
let-60	334.335	0.171687	0.143223	1.19874	0.23063	0.478952
ZK792.7	176.659	-0.189605	0.17245	-1.09948	0.271559	0.525142
magi-1	339.666	0.0399493	0.173331	0.230479	0.817719	0.924062
K01A6.6	9.41019	0.0982718	0.393379	0.249815	0.802731	0.916217
K01A6.8	20.5204	-0.0114893	0.433617	-0.0264964	0.978861	0.992894
K01A6.7	5.42234	-0.436218	0.554495	-0.786693	0.431461	0.679453
gem-4	417.111	0.180715	0.18622	0.970439	0.331828	0.585107
T12A7.6	301.065	-0.013671	0.156502	-0.0873533	0.930391	0.973832
T12A7.2	206.361	0.163275	0.167751	0.973321	0.330394	0.584062
lips-5	137.549	-0.376266	0.200281	-1.87869	0.0602873	0.205434
lpr-2	78.6463	-0.0909566	0.276046	-0.329497	0.74178	0.884831
linc-151	18.8692	0.393785	0.312194	1.26135	0.207184	0.448868
M117.1	332.958	0.121031	0.127987	0.945657	0.344324	0.597436
par-5	2100.33	0.49895	0.168125	2.96773	0.00300011	0.0258373
F38H4.3	26.2608	0.1318	0.362662	0.363424	0.716288	0.873567
ech-2	73.5586	0.41428	0.168777	2.4546	0.014104	0.0766897
F38H4.15	7.11531	1.32816	0.460042	2.88704	0.0038888	0.0315188
let-92	795.373	0.161893	0.15173	1.06699	0.285978	0.540396
F38H4.10	87.5981	0.773843	0.217419	3.55922	0.000371957	0.00553493
trpa-1	166.053	-0.125133	0.169274	-0.739231	0.459767	0.702142
let-653	69.667	0.565357	0.283661	1.99307	0.0462536	0.171889
nhr-43	361.004	-0.42973	0.221419	-1.94081	0.0522819	0.187158
VZK822L.2	11.3255	0.789748	0.394794	2.0004	0.0454567	0.170105
fat-6	10238.2	-0.646655	0.183196	-3.52985	0.000415788	0.00603944
ZK822.1	116.269	-0.48619	0.186012	-2.61376	0.00895531	0.0560628
ZK822.8	6.24407	-0.31959	0.490451	-0.651625	0.514643	0.742321
ZK822.2	760.862	0.292627	0.154838	1.88989	0.0587722	0.20227
ZK822.6	106.114	0.118899	0.18259	0.65118	0.51493	0.742321
ZK822.4	1340.79	0.0130263	0.176081	0.0739788	0.941027	0.978003
ZK822.5	650.967	0.31613	0.114646	2.75744	0.0058256	0.0418231
gdh-1	4557.97	0.108178	0.102605	1.05432	0.291739	0.546389
ZK829.7	2179.57	-0.211303	0.117629	-1.79635	0.0724387	0.232876
ZK829.12	3.70974	-0.160305	0.580717	-0.276046	0.782513	0.906299
srj-1	14.8695	-1.09922	0.4161	-2.64172	0.00824866	0.053085
ZK829.9	25.9057	3.76035	0.617213	6.09246	1.11185e-09	1.33707e-07
unc-22	728.769	0.185693	0.51368	0.361497	0.717728	0.874358
T12G3.7	110.886	0.395321	0.194016	2.03757	0.0415927	0.159989
sqst-1	3132.6	-0.144949	0.111207	-1.30341	0.192435	0.429192
T12G3.2	717.979	-0.449117	0.153866	-2.91889	0.00351283	0.0291193
T12G3.4	30.6594	-0.206355	0.27778	-0.742869	0.457561	0.700216
bre-5	137.389	0.206776	0.187178	1.1047	0.269289	0.523414
spt-5	769.973	0.190355	0.179621	1.05976	0.289254	0.544083
K08E4.2	43.7063	-0.100887	0.262923	-0.383713	0.701191	0.864187
K08E4.3	746.112	0.00102626	0.140729	0.00729247	0.994182	0.997814
repo-1	102.303	0.708038	0.186624	3.79392	0.000148285	0.00279337
F11A10.5	212.184	0.606885	0.173696	3.49395	0.000475936	0.00661281
mon-2	566.111	-0.00686339	0.159211	-0.0431089	0.965615	0.987187
col-129	851.76	0.0238465	0.330939	0.0720571	0.942556	0.978412
dlc-2	60.0148	0.320487	0.217719	1.47202	0.141015	0.35432
ddb-1	432.174	0.470675	0.18291	2.57327	0.0100744	0.06054
lin-24	285.259	0.368727	0.14268	2.58429	0.00975789	0.0593875
B0001.2	1019.6	0.0249992	0.150666	0.165925	0.868216	0.946263
eri-12	2171.33	-0.513511	0.142858	-3.59455	0.000324947	0.00503838
F20B10.3	2.32033	1.53326	0.779482	1.96702	0.0491804	0.179339
nlr-1	65.045	0.38657	0.242467	1.59432	0.110864	0.305417
F35G2.1	990.077	0.459261	0.1628	2.82101	0.00478722	0.0363823
F35G2.3	2.35854	1.75559	0.757134	2.31873	0.0204097	0.098217
phy-2	397.449	0.0571312	0.165422	0.345367	0.729819	0.879439
Y39C12A.1	468.4	-0.174027	0.219407	-0.79317	0.427679	0.675585
sre-16	12.1845	0.3356	0.630399	0.532361	0.594476	0.802515
Y39C12A.9	8.80625	0.713791	0.409026	1.7451	0.0809676	0.2506
sre-14	6.74867	0.0818143	0.533667	0.153306	0.878157	0.949195
rpl-34	486.868	0.53853	0.20761	2.59394	0.00948819	0.058483
C42C1.4	220.347	0.143198	0.16309	0.878032	0.379926	0.630751
C42C1.11	915.444	-0.0494081	0.121584	-0.40637	0.684471	0.855961
hpo-12	220.204	0.411042	0.244064	1.68415	0.092152	0.27152
oac-59	209.853	0.100764	0.151555	0.664869	0.506134	0.735073
oac-57	90.8107	0.0745508	0.36123	0.206381	0.836494	0.933933
F19B6.1	283.927	0.260165	0.16507	1.57609	0.115005	0.312173
F19B6.10	21.7692	0.345807	0.487952	0.708692	0.478516	0.716703
best-22	285.927	-0.152965	0.149837	-1.02088	0.307312	0.560684
ZC518.4	7.65659	0.0607118	0.586455	0.103523	0.917548	0.967405
thn-1	69.009	-0.134493	0.386331	-0.34813	0.727743	0.878908
thn-2	3793.58	-0.762057	0.214926	-3.54567	0.000391614	0.00574479
F28D1.6	28.8183	0.138997	0.269969	0.514863	0.606648	0.80999
rps-23	1654.41	0.413089	0.227024	1.81959	0.0688221	0.225349
dpm-3	75.3311	0.47315	0.233095	2.02986	0.0423713	0.161699
gex-3	479.105	0.131364	0.195348	0.672462	0.50129	0.731421
F08G5.3	36.3786	0.225534	0.265599	0.849154	0.395795	0.645633
ugt-65	65.204	0.733719	0.218551	3.3572	0.000787371	0.0096481
col-130	43.3777	4.77255	0.744021	6.41454	1.41251e-10	2.39478e-08
clec-184	120.905	-0.232287	0.178085	-1.30436	0.192112	0.428656
F08G5.6	2471.67	0.917391	0.35431	2.58923	0.00961903	0.0589473
clec-185	9.74944	0.204225	0.487663	0.418783	0.675375	0.850655
C25G4.17	52.0266	-0.73888	0.323338	-2.28517	0.0223031	0.104797
C25G4.2	279.417	0.0561794	0.172634	0.325425	0.74486	0.885951
igdb-2	218.252	-0.244865	0.204729	-1.19604	0.231679	0.48039
tsp-4	6.3372	-0.108612	0.462861	-0.234653	0.814478	0.922902
eak-4	8.69869	-0.775162	0.40394	-1.919	0.0549837	0.193555
F53B2.8	2999.09	-0.0263658	0.186902	-0.141067	0.887817	0.954747
ham-1	23.8014	1.20247	0.439229	2.73767	0.00618757	0.0434137
ZK795.1	116.536	0.067929	0.155502	0.436838	0.662229	0.843802
eak-7	110.89	0.798564	0.252556	3.16193	0.0015673	0.0163068
hsb-1	166.082	0.106533	0.189632	0.561788	0.574261	0.787597
K08E7.6	6.4693	0.225055	0.467106	0.481808	0.629943	0.825468
K08E7.8	109.454	0.149035	0.170316	0.87505	0.381547	0.632201
cul-6	192.63	0.104296	0.161456	0.645976	0.518295	0.745094
vha-7	426.146	0.476865	0.202257	2.35772	0.0183876	0.0916358
wdfy-3	379.398	-0.289507	0.191014	-1.51564	0.129611	0.336118
T23B5.4	16.4846	0.290586	0.287014	1.01244	0.311326	0.564351
C27D8.3	315.671	-0.194005	0.184941	-1.04901	0.294174	0.547776
inx-6	39.417	0.102716	0.479628	0.214157	0.830425	0.930572
ZK897.10	7.92712	-0.4644	0.479905	-0.967691	0.333199	0.586244
F07C6.3	543.12	-0.013947	0.197331	-0.0706781	0.943654	0.978765
F07C6.2	26.1775	1.59116	0.321522	4.94883	7.46608e-07	3.78501e-05
pin-2	633.009	-0.260602	0.223328	-1.16691	0.243249	0.493367
M02B1.2	167.028	0.284348	0.148159	1.91921	0.0549584	0.193555
nstp-5	38.7626	0.81352	0.354235	2.29656	0.021644	0.102539
gcy-18	27.2933	-0.109784	0.503586	-0.218004	0.827426	0.928721
clec-186	10288.2	-0.45871	0.158434	-2.89527	0.00378836	0.0308984
clec-187	2483.73	-0.473662	0.15503	-3.05528	0.00224848	0.0211398
ZK896.1	24.887	-0.168177	0.276379	-0.6085	0.542856	0.763112
ZK896.5	178.65	0.522686	0.195409	2.67483	0.0074768	0.0495992
ZK896.4	434.264	0.0578538	0.21752	0.26597	0.790262	0.909716
ZK896.3	93.7019	-0.0621481	0.287224	-0.216375	0.828695	0.929204
K08D8.1	5.06186	-0.509723	0.490406	-1.03939	0.298624	0.552639
K08D8.12	111.576	-0.180605	0.249861	-0.722822	0.469789	0.709382
K08D8.7	81.4622	0.101138	0.237139	0.426494	0.669748	0.847954
K08D8.9	5.97187	-0.590815	0.550032	-1.07415	0.282757	0.536916
K08D8.3	252.909	0.0199759	0.296237	0.067432	0.946238	0.979049
K08D8.4	3439.75	-0.644177	0.226303	-2.84653	0.00441986	0.0344983
K08D8.5	6084.1	-0.339863	0.162473	-2.09181	0.0364559	0.146971
C32H11.1	401.625	0.713948	0.375542	1.90111	0.0572873	0.198814
srz-15	13.648	0.828845	0.426168	1.94488	0.0517895	0.186104
C32H11.3	77.1165	-0.0711052	0.287083	-0.247682	0.804381	0.917087
C32H11.4	10840.8	-0.380531	0.329795	-1.15384	0.248566	0.499825
C32H11.5	5.89093	1.6845	0.472153	3.56771	0.00036012	0.00538202
C32H11.9	349.029	1.47351	0.487143	3.0248	0.00248798	0.0225906
dod-21	299.28	1.37209	0.416794	3.29201	0.000994741	0.0115074
dod-24	3051.17	-0.471174	0.207874	-2.26663	0.023413	0.107934
F55G11.6	34.3013	-0.498744	0.521608	-0.956165	0.338989	0.5915
F55G11.7	4.22668	-0.187585	0.714203	-0.262649	0.792821	0.91104
F55G11.8	752.43	-0.570991	0.252525	-2.26112	0.0237516	0.108979
dod-22	649.021	-0.071067	0.460442	-0.154345	0.877338	0.94898
F55G11.2	578.295	-0.840106	0.307877	-2.72871	0.00635828	0.0442811
F55G11.3	12.8698	-1.07499	0.565702	-1.90027	0.0573972	0.198995
F55G11.4	11884.1	-1.01207	0.451834	-2.23991	0.0250966	0.113241
dod-17	969.989	0.207022	0.297368	0.696181	0.486315	0.722418
K10D11.2	111.481	-0.860736	0.330891	-2.60127	0.00928804	0.0575191
K10D11.3	523.432	-0.22686	0.222896	-1.01778	0.308782	0.562519
K10D11.6	546.927	-0.324502	0.151111	-2.14744	0.0317582	0.133795
K10D11.5	816.27	0.121555	0.298883	0.4067	0.684229	0.855842
scl-11	4.36404	-2.77793	0.551796	-5.03434	4.79502e-07	2.61379e-05
scl-2	20605.4	-1.09028	0.260896	-4.179	2.92798e-05	0.00079478
scl-3	505.831	0.1781	0.287313	0.619881	0.535336	0.758625
scl-5	2342.15	0.0542108	0.293315	0.184821	0.853369	0.940206
scl-6	18.0674	2.07885	0.567979	3.66008	0.000252133	0.00414557
C39E9.7	208.329	-0.641148	0.160196	-4.00228	6.27343e-05	0.00144177
C39E9.8	16067.2	-0.67887	0.142905	-4.7505	2.02917e-06	9.08471e-05
spin-2	89.2224	0.216466	0.299534	0.722674	0.46988	0.709417
dli-1	1655.85	-0.241257	0.163827	-1.47263	0.14085	0.35432
B0564.2	32.6754	0.290597	0.219569	1.32348	0.185674	0.419162
best-1	139.492	-0.125979	0.217925	-0.578081	0.563209	0.780416
unc-30	40.4221	0.276418	0.303609	0.910439	0.362591	0.616053
F09E8.2	652.794	0.00323143	0.157881	0.0204676	0.98367	0.993511
lev-1	247.089	0.0291155	0.25027	0.116337	0.907386	0.963845
C48D1.1	42.5675	0.129437	0.268158	0.48269	0.629316	0.825079
JC8.2	259.176	0.477203	0.18492	2.58059	0.00986309	0.0596864
rpl-12	22062.1	0.192117	0.175412	1.09523	0.273415	0.52686
JC8.4	6.23132	0.91331	0.466232	1.95892	0.0501226	0.181883
ttr-51	7807.56	-0.0845478	0.20785	-0.406773	0.684174	0.855842
ttr-45	3014.84	-0.165912	0.171668	-0.966468	0.33381	0.586814
bus-12	43.9698	0.154802	0.298618	0.518392	0.604185	0.808539
JC8.16	72.7004	-0.192195	0.219759	-0.87457	0.381808	0.632201
unc-26	128.525	0.540041	0.217031	2.48831	0.0128351	0.0718292
micu-1	1020.66	-0.124675	0.0966127	-1.29046	0.196891	0.435424
Y67H2A.5	811.747	0.288243	0.175049	1.64664	0.0996323	0.28464
fat-1	15340.5	0.0765449	0.205895	0.371767	0.710066	0.869568
Y67H2A.9	280.679	0.220631	0.141229	1.56223	0.118234	0.317248
fat-2	24319.6	-0.450923	0.175166	-2.57426	0.0100453	0.0604601
far-6	1028.08	0.482243	0.247324	1.94984	0.0511949	0.184392
pqn-74	74.9903	1.5766	0.457734	3.44436	0.00057242	0.00763867
W02A2.9	105.741	0.31889	0.369018	0.864158	0.387501	0.637635
srsx-25	12.3761	0.160059	0.280949	0.569708	0.568876	0.783815
rla-2	421.276	0.542721	0.21055	2.57764	0.00994787	0.0601029
Y62E10A.6	113.115	0.102029	0.160739	0.634745	0.525595	0.750808
emc-3	271.742	0.189531	0.159221	1.19037	0.233902	0.482935
rab-19	131.139	0.159937	0.20599	0.776429	0.437496	0.68425
Y62E10A.20	8.0774	0.311524	0.401484	0.77593	0.43779	0.684552
mdt-9	202.687	0.218297	0.185677	1.17568	0.239723	0.488222
Y62E10A.13	310.591	-0.0500005	0.0938296	-0.532886	0.594112	0.80227
Y62E10A.19	343.741	0.191188	0.246225	0.77648	0.437465	0.68425
gcl-1	26.5962	0.80359	0.315596	2.54626	0.0108885	0.0638597
aptf-2	21.6005	1.01004	0.378782	2.66655	0.00766348	0.0506103
pik-1	11.4131	0.746572	0.396976	1.88065	0.0600201	0.204861
K09B11.4	18.1149	-0.0965611	0.238471	-0.404918	0.685538	0.85653
Y38H8A.8	9.34047	0.279749	0.4567	0.612544	0.540178	0.761729
fezf-1	8.55065	0.579294	0.40177	1.44185	0.149344	0.366565
tbc-9	811.327	-0.157355	0.129179	-1.21812	0.22318	0.469703
Y38H8A.1	8.85166	0.920414	0.508251	1.81095	0.0701492	0.227853
Y45F10A.7	456.366	-0.407935	0.17438	-2.33935	0.0193172	0.0947265
nlp-17	862.182	0.278833	0.253054	1.10187	0.270518	0.52436
seld-1	68.4488	0.0357448	0.186864	0.191288	0.8483	0.938101
Y45F10A.3	96.7851	0.0960901	0.159116	0.603899	0.545911	0.766305
dcap-2	203.279	0.62911	0.227366	2.76694	0.00565847	0.040941
rsd-2	561.64	0.13991	0.158709	0.881552	0.378019	0.628735
F52G2.3	236.686	0.0796156	0.140196	0.567889	0.57011	0.784679
Y45F10B.13	1448.87	-0.0755145	0.15522	-0.4865	0.626613	0.823599
qui-1	46.8066	-0.164356	0.306173	-0.536808	0.5914	0.800662
C08F11.13	4189.36	-1.11537	0.26059	-4.28015	1.86764e-05	0.000563123
C08F11.3	32.0573	-0.884342	0.240895	-3.67107	0.000241535	0.00401601
C08F11.1	38.1341	0.18232	0.278521	0.6546	0.512725	0.740794
fbxa-98	215.3	-0.59126	0.204875	-2.88595	0.0039023	0.0315738
ugt-22	2822.17	-0.372049	0.194351	-1.91431	0.0555802	0.195049
C08F11.11	38870.4	0.829148	0.67951	1.22021	0.222383	0.468409
C08F11.12	132.452	1.63451	0.682251	2.39577	0.0165857	0.0854656
Y45F10C.2	447.926	1.40433	0.698987	2.00909	0.0445271	0.167362
Y45F10C.4	948.515	-0.241093	0.555422	-0.434072	0.664236	0.845169
T23G4.2	8.76115	-1.20048	0.459276	-2.61386	0.00895255	0.0560628
tlp-1	90.2915	0.445661	0.141791	3.14309	0.00167176	0.0169516
ent-6	328.89	0.207426	0.124905	1.66068	0.0967782	0.279326
sorb-1	72.7641	0.404228	0.28825	1.40235	0.160811	0.383115
Y45F10D.2	18.1492	0.546036	0.468965	1.16434	0.244286	0.494599
rpl-18	1864.94	0.330088	0.210805	1.56584	0.117385	0.316401
lact-9	125.973	-0.178264	0.134592	-1.32447	0.185346	0.418525
Y45F10D.4	233.475	0.263559	0.157835	1.66984	0.0949514	0.276467
Y45F10D.10	181.2	0.0405001	0.289661	0.139819	0.888803	0.955333
Y45F10D.6	40.5256	-0.745519	0.240305	-3.10239	0.00191964	0.0188537
21ur-5171	4.40305	-0.118119	0.66744	-0.176973	0.85953	0.943057
21ur-3098	3.74974	0.229275	0.692196	0.331228	0.740472	0.884365
rga-5	137.507	0.0811828	0.167315	0.485208	0.627529	0.824194
21ur-10387	14.5856	0.626379	0.511363	1.22492	0.220605	0.466278
vamp-8	192.283	0.148173	0.240794	0.615352	0.538322	0.760438
B0513.5	235.772	-0.0259712	0.207077	-0.125418	0.900193	0.961114
B0513.4	2987.5	-0.489899	0.314998	-1.55525	0.119887	0.320215
rpl-29	304.359	0.364943	0.316974	1.15133	0.249595	0.501129
lin-66	244.012	-0.204671	0.240369	-0.851484	0.394501	0.644436
Y37A1A.3	92.2119	-0.01587	0.248599	-0.0638379	0.949099	0.98048
Y37A1A.2	342.138	-0.108495	0.140698	-0.771121	0.440635	0.68682
Y37A1A.4	640.577	-0.405575	0.288536	-1.40563	0.159835	0.381405
Y37A1B.17	316.296	-0.290268	0.181238	-1.60159	0.109247	0.302984
gei-18	8.02652	-0.657353	0.465849	-1.41108	0.15822	0.379302
tor-2	8.41983	0.054774	0.544583	0.10058	0.919884	0.968782
tor-1	13.4856	-0.532823	0.349748	-1.52345	0.127646	0.332882
egl-23	48.6803	0.143456	0.212997	0.673512	0.500621	0.731378
Y37A1B.7	6.92824	1.4459	0.542743	2.66407	0.00772021	0.050855
Y37A1B.5	331.078	-0.0254992	0.150484	-0.169448	0.865445	0.945345
lst-4	381.659	0.346211	0.170353	2.03232	0.0421213	0.160927
noah-2	61.8762	2.35569	0.4742	4.96772	6.77457e-07	3.52074e-05
col-133	4.66319	2.56359	0.592836	4.32428	1.53033e-05	0.00048252
F52B11.5	88.7615	0.302032	0.322934	0.935275	0.349647	0.602674
R05A10.4	33.2835	-0.411748	0.28662	-1.43656	0.150843	0.367821
R05A10.3	75.2198	-0.128191	0.223195	-0.574347	0.565733	0.781671
R05A10.1	3.44314	-0.787753	0.646327	-1.21881	0.222914	0.469337
F02H6.2	18.9314	2.89976	0.9007	3.21945	0.00128436	0.013982
F02H6.4	2.67684	4.34526	0.877988	4.94911	7.45549e-07	3.78501e-05
sqrd-1	281.208	-1.41008	0.249946	-5.64156	1.68516e-08	1.47413e-06
Y64G10A.7	32.8889	0.460719	0.249037	1.85	0.0643137	0.21465
fbxa-83	4.52469	0.637329	0.472291	1.34944	0.177195	0.406872
Y67A10A.10	91.1026	0.168703	0.186541	0.904376	0.365796	0.619362
ssu-2	38.9663	-0.0841039	0.256163	-0.328321	0.742669	0.885143
Y67A10A.7	11.5699	-0.136786	0.357737	-0.382364	0.702191	0.864634
Y67A10A.9	51.5682	0.0475194	0.231279	0.205464	0.83721	0.934153
F55B11.2	7150.86	0.0874517	0.802128	0.109025	0.913183	0.965955
F55B11.3	1209.15	-0.0811062	0.801595	-0.101181	0.919407	0.968643
F55B11.5	13.5964	0.504737	0.466352	1.08231	0.279115	0.532535
F55B11.4	549.912	-0.0926008	0.17059	-0.542827	0.587249	0.797024
tra-3	199.67	-0.0861753	0.157256	-0.547994	0.583696	0.794183
LLC1.2	10563.8	-0.294306	0.135677	-2.16917	0.0300701	0.128719
dld-1	801.044	0.122439	0.184156	0.664867	0.506135	0.735073
Y57G11A.4	140.609	-0.0757542	0.212064	-0.357223	0.720925	0.875917
tag-273	315.813	0.111228	0.24493	0.454121	0.649741	0.83619
Y57G11A.5	5.68245	0.0701248	0.434359	0.161444	0.871743	0.947711
T27E7.6	24.3613	0.133797	0.45463	0.294299	0.76853	0.899619
Y57G11B.1	12.0981	-0.308237	0.426286	-0.723075	0.469634	0.709251
Y57G11B.2	45.3674	0.114845	0.243087	0.472445	0.63661	0.829743
Y57G11B.5	2115.87	0.0394733	0.818981	0.048198	0.961558	0.985721
Y57G11B.4	4.6817	-0.256337	0.766834	-0.334279	0.738169	0.883683
Y57G11B.8	12.0726	0.371082	0.66898	0.554698	0.579101	0.790604
dmd-6	466.3	0.0692281	0.226759	0.305294	0.760142	0.89395
F13G11.3	14818.5	0.586673	0.709926	0.826386	0.408585	0.658444
Y57G11C.32	5.47767	-0.241565	0.594006	-0.406672	0.684249	0.855842
Y57G11C.33	58.6753	0.745912	0.230681	3.23352	0.00122276	0.0134386
Y57G11C.31	282.914	-0.123911	0.294639	-0.420552	0.674082	0.850269
Y57G11C.1143	13.9849	0.840834	0.71037	1.18366	0.236549	0.485106
Y57G11C.40	490.567	-0.438505	0.258433	-1.69678	0.0897374	0.266838
Y57G11C.41	66.4131	-0.79061	0.190981	-4.13972	3.47723e-05	0.000903556
Y57G11C.42	25.5777	1.02393	0.340243	3.00942	0.00261744	0.0235073
vti-1	95.1536	0.250044	0.116676	2.14306	0.0321085	0.134822
Y57G11C.3	148.045	0.408363	0.173558	2.35289	0.0186284	0.0924086
Y57G11C.45	21.9883	0.947245	0.327278	2.89431	0.00379992	0.0309652
gdi-1	2062.25	-0.167583	0.12158	-1.37838	0.168088	0.393829
coq-3	96.1787	0.218665	0.137852	1.58622	0.112688	0.308476
nuo-3	3777.43	0.128718	0.168068	0.765868	0.443755	0.6895
arl-8	347.742	0.330357	0.153686	2.14956	0.0315899	0.133474
oig-5	126.946	0.388846	0.194502	1.99919	0.0455877	0.170404
Y57G11C.46	49.4111	0.557615	0.506252	1.10146	0.270698	0.52436
sec-61	7758.8	-0.140896	0.250806	-0.561773	0.574271	0.787597
rps-18	1619.4	0.590596	0.196158	3.01081	0.00260549	0.0234517
Y57G11C.22	575.309	-0.411454	0.198043	-2.0776	0.0377465	0.15026
Y57G11C.18	16.3847	0.383315	0.353	1.08588	0.277533	0.531711
Y57G11C.20	16.322	0.107271	0.302347	0.354795	0.722743	0.877199
Y57G11C.21	7.60432	-0.270889	0.483717	-0.560015	0.575469	0.788383
Y57G11C.38	168.849	-0.205953	0.197334	-1.04368	0.296635	0.550387
Y57G11C.1146	4.31758	-0.0680897	0.586352	-0.116124	0.907554	0.963845
eps-8	549.55	-0.0932841	0.161013	-0.579357	0.562348	0.779703
pnc-2	9.44249	0.126337	0.332986	0.379406	0.704387	0.865893
Y41E3.22	106.111	0.182547	0.361007	0.50566	0.613095	0.814258
Y41E3.1	344.648	0.22396	0.166422	1.34573	0.178389	0.408614
atln-2	22.1356	0.364163	0.427812	0.851221	0.394647	0.644471
dpy-4	169.676	4.22483	0.718542	5.87973	4.10936e-09	4.16657e-07
Y41E3.6	41.9082	-0.335025	0.23947	-1.39903	0.161804	0.384759
Y41E3.5	5.11651	0.295149	0.467547	0.631272	0.527863	0.752675
qars-1	611.682	0.198438	0.119749	1.65712	0.0974959	0.28063
Y41E3.8	1001.15	0.0522105	0.250813	0.208165	0.8351	0.932678
eef-1B.2	795.229	0.688783	0.188151	3.66081	0.000251421	0.00414044
Y41E3.11	380.137	0.451388	0.249573	1.80864	0.0705066	0.228798
M199.2	26.1758	0.354811	0.233049	1.52248	0.12789	0.333297
clec-190	99.9096	-0.20065	0.82548	-0.243071	0.807951	0.919005
M199.9	29.6847	-0.0700728	0.791757	-0.0885029	0.929477	0.973532
col-135	156.876	0.546283	0.727848	0.750546	0.452926	0.696892
Y40H7A.4	4.54691	0.121788	0.565577	0.215334	0.829507	0.929746
Y40H7A.147	6.23408	-0.0544826	0.628177	-0.0867314	0.930885	0.973998
Y40H7A.10	7890.39	-0.347232	0.169633	-2.04696	0.0406618	0.157351
Y40H7A.11	9.26567	0.351312	0.378423	0.928357	0.353222	0.606614
Y73F8A.5	58.9703	-0.286114	0.274669	-1.04167	0.297566	0.551312
ccg-1	19885.2	-0.0511966	0.157959	-0.324113	0.745853	0.88656
21ur-6674	7.91769	0.555082	0.452864	1.22571	0.220306	0.465836
21ur-1796	9.49047	0.348634	0.461077	0.75613	0.449571	0.694572
21ur-10957	15.2448	0.152168	0.309279	0.492009	0.622713	0.821136
21ur-4841	7.87503	0.279107	0.366947	0.760619	0.446884	0.691972
best-21	992.537	-0.401126	0.272132	-1.47402	0.140478	0.353683
Y73F8A.13	77.9872	0.317777	0.258334	1.2301	0.218659	0.463492
cpna-4	11.2567	0.0492016	0.400105	0.122972	0.902129	0.961545
nhr-5	125.359	-0.532471	0.191154	-2.78556	0.00534357	0.0394456
ntl-11	130.585	0.340103	0.170047	2.00006	0.0454942	0.170163
Y73F8A.27	56.398	0.542847	0.217324	2.49787	0.0124941	0.0703396
Y73F8A.26	286.721	0.157275	0.148845	1.05663	0.290679	0.545258
Y73F8A.35	11.8272	-0.0535169	0.478049	-0.111948	0.910864	0.964884
Y105C5A.1	64.9309	0.246325	0.239681	1.02772	0.304081	0.558581
Y105C5A.8	698.836	-0.283688	0.17787	-1.59492	0.11073	0.305417
Y105C5A.13	299.187	-0.568332	0.514632	-1.10435	0.269443	0.523582
Y105C5A.1268	15.4232	0.159205	0.396743	0.40128	0.688214	0.856844
Y105C5A.14	258.757	-0.175081	0.180079	-0.972243	0.33093	0.584531
Y105C5A.15	127.932	0.0338304	0.218549	0.154795	0.876983	0.94898
Y105C5A.17	6.76518	-0.739459	0.54272	-1.36251	0.173038	0.400888
daf-38	16.9916	0.347676	0.363062	0.957622	0.338253	0.590616
Y105C5A.24	704.84	-0.344815	0.16084	-2.14383	0.0320462	0.134615
Y105C5A.25	693.623	-0.510588	0.18084	-2.82343	0.0047513	0.0361575
Y105C5B.3	75.4856	0.270364	0.427124	0.632988	0.526741	0.751401
Y105C5B.5	3741.11	0.17767	0.276229	0.6432	0.520094	0.746539
Y105C5B.8	14.4267	0.878814	0.373068	2.35564	0.0184907	0.0920705
Y105C5B.9	99.2284	0.0229474	0.18742	0.122438	0.902552	0.961717
skr-10	2.76582	3.12219	0.881505	3.54189	0.000397274	0.00581133
Y105C5B.14	10.7898	-0.823826	0.384027	-2.14523	0.0319345	0.134309
Y105C5B.15	4218.34	-1.34308	0.177208	-7.57911	3.47931e-14	1.43932e-11
Y105C5B.19	48.2268	0.385892	0.215727	1.78879	0.0736479	0.235228
Y105C5B.20	7.56161	0.0335511	0.535919	0.0626049	0.950081	0.980613
jac-1	155.539	0.0921844	0.181332	0.508373	0.611192	0.81329
Y105C5B.25	10.6808	-0.17985	0.465066	-0.38672	0.698964	0.86274
gln-3	7510.4	-0.425183	0.17403	-2.44316	0.0145593	0.0785325
21ur-2369	6.42683	0.181953	0.501065	0.363132	0.716506	0.87373
21ur-1041	7.91807	0.171234	0.403395	0.424481	0.671215	0.848257
21ur-6997	49.6244	-0.120989	0.360685	-0.335442	0.737292	0.88328
Y7A9A.79	40.9301	0.106363	0.316404	0.336163	0.736748	0.883107
Y7A9A.1	299.939	-0.274079	0.238208	-1.15059	0.249902	0.501453
H25K10.1	132.5	2.12374	0.392777	5.40698	6.40959e-08	4.76892e-06
H25K10.4	115.344	-0.324202	0.316996	-1.02273	0.306434	0.560419
hlh-17	10.5022	-0.0588656	0.383388	-0.15354	0.877972	0.949095
F38C2.4	6.90378	0.0574672	0.439847	0.130653	0.89605	0.958833
Y7A9C.1	148.695	-0.346984	0.197634	-1.75569	0.0791411	0.246508
K03D3.2	344.342	1.29298	0.371348	3.48186	0.000497942	0.00684803
Y65A5A.1	30.518	0.357784	0.275646	1.29799	0.194292	0.43161
Y10G11A.1	136.456	0.70926	0.185323	3.82715	0.000129633	0.00251532
dlc-3	51.1345	0.0386223	0.225341	0.171395	0.863913	0.945159
Y51H4A.1	7.70592	0.67811	0.35816	1.89331	0.0583162	0.201236
rho-1	215.61	0.411152	0.206945	1.98677	0.0469476	0.173839
Y51H4A.5	100.002	0.309201	0.31965	0.96731	0.333389	0.586479
Y51H4A.7	1356.37	-0.436147	0.228285	-1.91054	0.0560638	0.196081
Y51H4A.8	591.666	0.00244943	0.173446	0.0141222	0.988733	0.995254
Y51H4A.15	38.8957	0.369068	0.233542	1.58031	0.114037	0.310866
sta-1	197.615	-0.238676	0.127873	-1.86651	0.06197	0.209443
Y51H4A.25	268.717	0.168693	0.249393	0.676415	0.498777	0.730042
Y51H4A.24	298.72	0.0471256	0.140395	0.335665	0.737123	0.88328
mir-789.1	5.43116	-1.17114	0.489664	-2.39172	0.0167698	0.0858344
map-2	328.242	0.126649	0.155947	0.812132	0.416716	0.665587
mel-46	155.096	0.338382	0.229855	1.47215	0.140979	0.35432
Y116A8C.3	239.286	-0.109879	0.698563	-0.157293	0.875014	0.948574
Y116A8C.10	49.4075	-0.022688	0.205124	-0.110606	0.911929	0.96522
Y116A8C.9	21.4651	0.545158	0.242017	2.25256	0.0242869	0.110747
Y116A8C.11	4.1403	0.0710663	0.696579	0.102022	0.918739	0.968168
rom-4	151.237	0.475416	0.211116	2.25192	0.0243275	0.110883
Y116A8C.25	20.7198	0.159174	0.254766	0.624785	0.532112	0.756404
snx-13	394.714	-0.0613933	0.161402	-0.380375	0.703667	0.865215
Y116A8C.27	44.1693	0.664019	0.237403	2.79701	0.00515784	0.0383482
Y116A8C.29	17.4605	0.529497	0.312177	1.69614	0.089859	0.267046
bca-2	101.353	0.0688975	0.154684	0.445407	0.656025	0.8402
Y116A8C.30	38.5801	0.580403	0.224657	2.58351	0.00978004	0.0594585
sfa-1	10.0923	0.65414	0.428829	1.52541	0.127157	0.332084
cyn-13	121.539	0.546317	0.167069	3.27	0.00107548	0.0121959
uaf-2	102.75	0.266718	0.207486	1.28547	0.198627	0.437529
itsn-1	89.5107	0.907948	0.265006	3.42615	0.000612209	0.00805531
skr-9	2.7658	4.06804	0.891311	4.56411	5.01607e-06	0.000195759
skr-8	2.28351	2.17992	0.852649	2.55665	0.0105687	0.0625294
skr-12	168.887	0.106262	0.189238	0.561526	0.574439	0.787597
C52D10.3	27.5875	-1.04679	0.291318	-3.59327	0.000326552	0.00505569
col-138	9.95803	0.636554	0.365257	1.74275	0.0813765	0.251373
C52D10.1	270.563	-1.57968	0.233246	-6.77259	1.26495e-11	2.72545e-09
C52D10.12	144.739	0.0454809	0.130275	0.349114	0.727004	0.878908
Y116A8B.1	3.84917	1.20234	0.643769	1.86766	0.0618099	0.209241
ZK550.2	328.224	-0.318077	0.200063	-1.58988	0.111861	0.307024
ZK550.6	1029.29	0.781637	0.154684	5.05312	4.34645e-07	2.40379e-05
21ur-8653	7.45401	0.597911	0.442158	1.35226	0.176293	0.405521
str-187	5.34074	0.415536	0.587237	0.707613	0.479186	0.717155
atgp-1	446.875	-0.202316	0.14204	-1.42436	0.154343	0.372948
nra-1	251.275	0.257586	0.198315	1.29887	0.193987	0.431528
slc-17.4	386.928	0.432605	0.16468	2.62694	0.00861557	0.0546304
T28F3.5	80.6469	0.225071	0.231055	0.974101	0.330006	0.583905
T28F3.8	1041.96	0.0830455	0.135111	0.614648	0.538787	0.760552
C49C3.4	8497.68	-0.542048	0.158079	-3.42896	0.000605891	0.00799251
ceh-88	96.584	-0.0328719	0.168518	-0.195064	0.845343	0.936533
C49C3.15	36.5991	-0.0675297	0.191018	-0.353526	0.723694	0.877633
C49C3.8	516.41	-0.39507	0.191751	-2.06033	0.0393674	0.154099
C49C3.10	164.341	-0.243727	0.146617	-1.66234	0.0964446	0.279004
C49C3.9	3904.44	-0.27522	0.26417	-1.04183	0.29749	0.551307
C49C3.21	18.1009	-0.161995	0.47924	-0.338024	0.735345	0.882243
clec-198	97.8583	-0.0561552	0.30217	-0.18584	0.85257	0.940206
clec-199	118.812	0.0406442	0.226702	0.179285	0.857714	0.942065
clec-201	4.7691	1.17612	0.657434	1.78895	0.0736227	0.235228
haf-1	38.4272	-0.264041	0.208064	-1.26904	0.204428	0.445632
C30H6.7	353.914	-0.00288921	0.213718	-0.0135188	0.989214	0.995374
C30H6.12	6.8396	-0.111905	0.4807	-0.232796	0.81592	0.923782
T02D1.8	88.1875	0.470188	0.209247	2.24705	0.0246366	0.111898
T02D1.4	12.7835	0.30892	0.417226	0.740414	0.459049	0.70146
pmp-4	495.519	-0.149374	0.150482	-0.992637	0.320887	0.57461
npr-26	208.278	-0.907269	0.17191	-5.27758	1.30903e-07	8.79089e-06
C06A12.3	464.613	0.155361	0.389092	0.399292	0.689678	0.857393
lact-6	59.9512	-0.552552	0.69908	-0.790399	0.429295	0.677517
gcy-27	19.1472	0.313697	0.327115	0.958981	0.337568	0.590049
F08A7.1	581.582	-0.451369	0.16826	-2.68257	0.00730589	0.0487782
F11E6.11	432.391	-0.434225	0.373514	-1.16254	0.245016	0.495397
F11E6.8	69.0163	0.304983	0.144894	2.10487	0.0353026	0.143937
F11E6.10	12.1539	-0.00990664	0.276184	-0.0358697	0.971386	0.989664
F11E6.6	48.8941	-0.148597	0.316984	-0.468784	0.639224	0.831032
elo-2	565.414	-0.507959	0.188459	-2.69533	0.00703179	0.0477628
F11E6.4	78.171	0.0246966	0.252638	0.097755	0.922127	0.969527
F11E6.3	2323.68	-0.366836	0.249603	-1.46968	0.141649	0.355203
gba-3	568.832	0.232117	0.18814	1.23375	0.217296	0.461737
nas-6	24.528	0.919732	0.296075	3.10641	0.00189374	0.0186346
2L52.1	14.3231	0.608245	0.391089	1.55526	0.119885	0.320215
best-4	93.8331	-0.531431	0.195717	-2.71531	0.00662146	0.0457442
best-3	148.532	-0.458713	0.210952	-2.17449	0.0296685	0.127493
gmeb-1	184.552	-0.200474	0.101739	-1.97046	0.0487851	0.178365
sqt-2	14.8126	2.50231	0.756567	3.30745	0.00094148	0.0110894
F23F1.4	425.986	-0.14712	0.189488	-0.776408	0.437508	0.68425
F23F1.5	66.5448	0.340469	0.212765	1.60021	0.109551	0.30351
fbxc-54	709.751	-0.472537	0.265684	-1.77857	0.075311	0.238337
F23F1.2	139.543	-1.40537	0.281837	-4.98647	6.14914e-07	3.22814e-05
F23F1.6	191.894	-0.0659146	0.285303	-0.231034	0.817288	0.924062
F23F1.7	241.948	0.149434	0.134772	1.10879	0.267519	0.521327
sptl-1	1185.75	-0.161172	0.0770006	-2.09312	0.036338	0.146811
tre-5	107.065	0.597559	0.241031	2.47917	0.0131687	0.0730637
C23H3.3	141.855	0.126324	0.139137	0.907911	0.363925	0.617407
C23H3.2	1707.23	-0.0552066	0.193543	-0.285242	0.775459	0.903334
C23H3.9	60.741	0.587451	0.255506	2.29917	0.0214954	0.102256
C50D2.6	29.3488	-0.0933156	0.259751	-0.359251	0.719408	0.875159
C50D2.7	517.012	-0.254992	0.152784	-1.66896	0.0951249	0.276732
C50D2.10	24.2883	0.0590488	0.279635	0.211164	0.83276	0.931837
col-68	10.2989	0.398422	0.451033	0.883353	0.377045	0.627721
C50D2.2	43.6635	0.39283	0.267341	1.46939	0.141726	0.355242
K10B4.3	324.196	-0.0757401	0.162535	-0.465991	0.641222	0.831746
srt-54	6.30429	0.192	0.536679	0.357756	0.720526	0.875638
nmur-2	6.42678	0.265613	0.499124	0.532158	0.594617	0.802597
srd-3	14.0792	-0.270495	0.366755	-0.737534	0.460798	0.702679
cwn-1	192.351	0.190244	0.13077	1.4548	0.145724	0.361322
T25D3.3	364.116	-0.00997971	0.593387	-0.0168182	0.986582	0.994455
etr-1	447.953	0.151291	0.136196	1.11083	0.266641	0.520477
T01D1.3	119.463	-0.155264	0.1553	-0.999766	0.317424	0.570723
T01D1.4	277.544	-0.0960463	0.120726	-0.795574	0.42628	0.674381
T01D1.8	11.8044	1.41106	0.452967	3.11514	0.00183858	0.0182132
laat-1	49.2647	0.532422	0.283468	1.87825	0.0603476	0.205568
cat-2	11.3533	-0.324116	0.396171	-0.818122	0.413288	0.661747
B0432.14	15.6296	0.7625	0.29772	2.56113	0.0104332	0.0620118
B0432.6	4.12187	1.29641	0.676951	1.91508	0.0554825	0.194839
B0432.9	9.78785	0.300311	0.337234	0.890513	0.37319	0.624542
misc-1	227.327	0.313954	0.150067	2.09208	0.0364312	0.146971
mrpl-41	52.6977	0.695367	0.229633	3.02817	0.00246043	0.0223797
K01A2.5	169.03	-0.0957571	0.12175	-0.786503	0.431573	0.679453
K01A2.4	105.447	-0.294601	0.200339	-1.47051	0.141423	0.354764
mps-2	577.181	0.0457657	0.147455	0.310371	0.756279	0.891377
K01A2.3	37.3988	-0.210788	0.32311	-0.652373	0.514161	0.742246
far-7	118.937	-0.234972	0.34697	-0.677212	0.498271	0.729868
K01A2.10	114.124	-0.0622811	0.201117	-0.309676	0.756807	0.891657
sgcb-1	300.628	0.0855432	0.161703	0.529013	0.596796	0.804271
cbn-1	20.6639	0.667171	0.303952	2.19499	0.0281643	0.122539
cpn-2	11.1051	0.548032	0.483546	1.13336	0.257063	0.509692
D1069.3	543.285	-0.23732	0.168439	-1.40894	0.158853	0.380291
ptr-3	34.7109	0.877964	0.377918	2.32316	0.0201707	0.0976159
C03H5.5	83.9026	0.0859344	0.2369	0.362745	0.716795	0.873976
nstp-4	493.765	0.101294	0.135114	0.749693	0.45344	0.697198
C03H5.6	11.3453	-0.00487623	0.450493	-0.0108242	0.991364	0.996277
clec-10	122.208	-0.129258	0.42733	-0.302478	0.762287	0.895657
C24H12.2	4.79852	-0.0687653	0.393085	-0.174938	0.861129	0.943801
C24H12.1	7.39505	0.605258	0.588768	1.02801	0.303946	0.558432
W10D9.3	17.5615	0.182894	0.26878	0.680459	0.496214	0.729212
nfyb-1	49.6915	0.800128	0.285248	2.80503	0.00503116	0.0377095
tomm-22	64.4508	0.706468	0.25987	2.71855	0.00655695	0.0453592
W07E6.3	34.1689	-0.0914413	0.231307	-0.395324	0.692604	0.85884
mab-9	28.1658	0.307165	0.283881	1.08202	0.279244	0.532535
T27A1.5	208.817	-0.222842	0.160801	-1.38582	0.165802	0.391132
lgc-34	157.407	-0.135812	0.284824	-0.476829	0.633484	0.827692
T27A1.2	537.15	-0.260972	0.153723	-1.69768	0.0895678	0.266714
T27A1.3	41.9292	0.996234	0.26455	3.76577	0.000166039	0.00303387
mlt-10	16.0155	1.37824	0.594685	2.3176	0.0204711	0.0983334
C09E8.1	649.334	-0.108447	0.118763	-0.913137	0.361171	0.61465
W08F4.5	89.9098	-0.0832298	0.34179	-0.243511	0.807609	0.919005
mlt-8	19.7308	2.7082	0.44998	6.01849	1.7605e-09	2.00078e-07
W08F4.3	234.21	0.428097	0.17567	2.43694	0.0148122	0.0791851
W08F4.11	5.99426	0.147251	0.529613	0.278035	0.780985	0.905487
nhl-3	54.927	0.0300221	0.195156	0.153837	0.877739	0.949009
T04B8.5	1312.62	-0.409939	0.169112	-2.42407	0.0153478	0.081111
arrd-1	3.47231	2.04999	0.732682	2.79793	0.00514319	0.038322
K07E8.6	63.4799	0.034388	0.170553	0.201626	0.840209	0.935256
sdz-24	120.699	-1.35441	0.306572	-4.41791	9.96587e-06	0.000347027
sri-45	5.67958	-0.616841	0.474629	-1.29963	0.193729	0.431333
T02H6.11	718.125	0.216403	0.223572	0.967934	0.333077	0.58613
snt-6	50.4889	0.507659	0.181305	2.80003	0.00510983	0.0381283
C08G5.7	24.0589	-0.0816171	0.277794	-0.293805	0.768907	0.899857
C08G5.6	7.31003	0.976693	0.453228	2.15497	0.0311643	0.131982
Y39F10A.1	9.33248	0.446993	0.401669	1.11284	0.265777	0.519793
F46F5.16	9.46419	-0.37866	0.41982	-0.901959	0.367079	0.620096
F46F5.15	13.8071	-0.21566	0.352289	-0.612168	0.540426	0.761975
F28A10.5	6.12082	1.26391	0.548843	2.30285	0.0212871	0.10136
fbxc-51	3.84859	2.5715	0.850526	3.02342	0.00249933	0.0226737
alg-2	146.216	0.714804	0.260191	2.74723	0.00601015	0.042661
T07D3.6	9.68801	-1.10235	0.47718	-2.31013	0.0208812	0.100011
T07D3.4	1478	-1.15054	0.152903	-7.52459	5.28854e-14	1.95336e-11
T07D3.9	300.902	1.10696	0.320693	3.45178	0.000556894	0.00747003
fbxc-33	9.67354	0.243247	0.333948	0.728399	0.466369	0.706798
clec-44	3.74829	1.16024	0.66024	1.7573	0.0788672	0.245963
fbxc-28	5.74234	1.7731	0.563355	3.1474	0.0016473	0.0168012
fbxc-36	30.6356	1.22178	0.351257	3.47831	0.000504584	0.00692097
clec-43	46.4714	0.398415	0.290595	1.37103	0.170365	0.397261
fbxc-32	2.6787	2.33771	0.79143	2.95378	0.00313906	0.0267194
fbxc-41	16.3222	0.106369	0.374164	0.284285	0.776192	0.903597
fbxc-57	4.1673	0.937577	0.63032	1.48746	0.136893	0.348191
fbxc-7	40.5465	-0.480171	0.337786	-1.42152	0.155164	0.374233
fbxc-6	24.0934	-0.136999	0.390451	-0.350874	0.725683	0.878807
fbxc-42	3.38453	2.55152	0.897896	2.84166	0.00448786	0.034697
F45D11.1	13.3562	2.34722	0.670339	3.50154	0.000462585	0.00651778
fbxb-41	3.24214	3.22477	0.887523	3.63345	0.00027966	0.00451004
fbxb-45	2.62098	3.85555	0.85257	4.52227	6.11798e-06	0.000231279
K02E7.6	154.006	2.53637	0.4805	5.27861	1.30164e-07	8.79089e-06
K02E7.11	27.1254	-0.221688	0.742403	-0.298609	0.765238	0.89729
snf-3	354.441	-0.218798	0.142237	-1.53826	0.123985	0.327554
pho-14	2849.78	0.396815	0.174707	2.27131	0.0231281	0.10702
T13B5.9	21.9358	0.217957	0.68373	0.318777	0.749896	0.888568
col-40	6.71245	0.135051	0.694284	0.194518	0.84577	0.936659
lips-11	43.1372	0.204297	0.41118	0.496855	0.619291	0.81876
lips-13	9.40408	-0.053017	0.634778	-0.0835207	0.933438	0.974522
sut-1	25.5236	0.646154	0.239012	2.70344	0.00686266	0.0468782
W09B6.4	19.8652	0.229995	0.288737	0.796556	0.425709	0.67376
pod-2	7453.83	-0.710969	0.216899	-3.27789	0.00104588	0.0119255
W09B6.5	10.5907	-0.478162	0.354087	-1.35041	0.176885	0.406483
dlhd-1	615.959	-2.78521	0.274354	-10.1519	3.25053e-24	6.72339e-21
F53A10.2	261.581	-0.0252882	0.168034	-0.150495	0.880374	0.950551
lin-42	2.82175	3.10611	0.808897	3.83994	0.000123066	0.00241051
Y57G7A.1	65.845	-0.0123163	0.213831	-0.0575981	0.954069	0.982963
alh-6	398.633	0.146039	0.253219	0.57673	0.564122	0.780507
fcho-1	225.88	0.263684	0.206128	1.27922	0.200818	0.440051
jip-1	37.2188	0.0388162	0.236233	0.164313	0.869485	0.947247
C13A10.1	206.307	-0.297832	0.173905	-1.71262	0.0867828	0.261207
Y51H7C.5	97.4916	0.0967595	0.174105	0.555754	0.578379	0.790589
Y51H7C.3	7.6697	2.03825	0.637392	3.19779	0.00138484	0.0148877
Y51H7C.13	14.6588	-0.6126	0.691149	-0.88635	0.375429	0.626644
Y51H7C.1	112.631	-0.0951732	0.772179	-0.123253	0.901907	0.961501
H17B01.5	5.5071	0.193363	0.525749	0.367785	0.713034	0.871963
lips-14	168.166	0.285122	0.213893	1.33301	0.182528	0.414789
emc-1	389.983	0.344286	0.183981	1.87131	0.0613016	0.208193
fgt-1	563.669	0.140853	0.168198	0.837424	0.402354	0.652422
math-45	529.274	-0.325593	0.204537	-1.59185	0.111418	0.306215
Y51H7BR.7	9.25405	-0.196469	0.388377	-0.505872	0.612946	0.814258
Y51H7BR.4	10.4408	-0.571009	0.391208	-1.45961	0.144398	0.359673
fbxb-43	1.79223	1.43306	0.740176	1.9361	0.0528552	0.188493
poml-4	63.6141	1.37902	0.379399	3.63474	0.000278259	0.00449649
K05F6.4	4.83574	2.17173	0.608473	3.56915	0.000358138	0.00536015
fbxb-54	1.75565	2.04905	0.826503	2.47917	0.0131687	0.0730637
bath-26	69.4426	-0.757688	0.210566	-3.59833	0.000320261	0.00498872
bath-47	260.603	-0.790934	0.199242	-3.96972	7.1958e-05	0.00158338
fbxa-161	23.925	0.0366337	0.318894	0.114877	0.908542	0.963999
fbxa-162	62.6128	0.423058	0.227239	1.86173	0.0626414	0.21081
fbxa-164	121.913	-0.319009	0.316579	-1.00768	0.31361	0.567301
fbxa-165	50.6857	-0.0407011	0.283046	-0.143797	0.885661	0.953321
fbxa-166	38.0761	0.1455	0.433802	0.335406	0.737319	0.88328
fbxa-158	48.1709	0.279854	0.303012	0.923576	0.355707	0.608859
C08E3.15	59.882	-0.203376	0.449545	-0.452405	0.650978	0.837201
C08E3.13	14.0047	-0.265841	0.576419	-0.461195	0.644659	0.832966
fbxb-15	2.51754	0.993275	0.874963	1.13522	0.256283	0.509022
btb-13	5.08124	-0.728157	0.471205	-1.54531	0.122271	0.324405
ZC204.12	360.759	-0.178795	0.201553	-0.88709	0.37503	0.626282
ZC204.14	6.97226	1.08115	0.41704	2.59243	0.00953015	0.0585626
duxl-1	203.844	-0.175972	0.189649	-0.927886	0.353467	0.606859
fbxb-17	3.24287	1.76645	0.815479	2.16616	0.0302993	0.129379
btb-6	4.01704	1.7561	0.810887	2.16565	0.030338	0.129437
fbxb-11	2.97673	3.57207	0.818153	4.36602	1.26529e-05	0.000415417
btb-9	258.65	0.0427028	0.191472	0.223024	0.823517	0.926669
ceh-83	56.8857	0.574081	0.30073	1.90896	0.0562677	0.196527
fbxb-12	3.82111	2.28516	0.804251	2.84135	0.0044923	0.034697
F36H5.10	10.1832	1.32911	0.507456	2.61917	0.00881429	0.0553973
math-28	51.2957	-0.117104	0.443296	-0.264167	0.791651	0.910492
math-27	423.464	0.119729	0.223541	0.535603	0.592233	0.801475
math-26	204.495	-0.29535	0.197771	-1.4934	0.135333	0.34567
F36H5.14	19.7108	-0.111348	0.286289	-0.388935	0.697324	0.8622
math-3	269.572	-0.0495065	0.250117	-0.197933	0.843097	0.935871
math-4	443.159	-0.111349	0.185102	-0.601555	0.547471	0.767409
C08F1.10	8.21419	2.31579	0.883464	2.62126	0.00876057	0.0552645
C08F1.8	13.499	0.146951	0.33223	0.442317	0.65826	0.841586
fbxa-3	85.353	0.0731671	0.208738	0.350521	0.725947	0.878883
linc-16	40.7256	0.387553	0.204808	1.89227	0.0584544	0.201538
fbxc-19	15.8188	0.225399	0.302421	0.745314	0.456082	0.699017
math-40	60.6954	0.0728787	0.186491	0.390789	0.695953	0.86126
math-39	88.9069	0.569037	0.189697	2.99972	0.00270229	0.02395
T08E11.8	14.7122	-0.0675838	0.386961	-0.174653	0.861353	0.943801
C52E2.5	42.9532	0.294347	0.17362	1.69535	0.0900088	0.267261
C52E2.4	91.767	-0.0126239	0.199189	-0.0633765	0.949467	0.980613
fbxb-95	1.63544	0.42921	0.89118	0.48162	0.630076	0.825468
math-14	178.243	0.129418	0.178964	0.72315	0.469588	0.709251
math-7	5.45771	0.43407	0.813614	0.533509	0.593682	0.80207
math-8	5.60996	1.11527	0.606244	1.83963	0.0658221	0.217834
math-24	160.504	0.145333	0.212675	0.683357	0.494381	0.728754
math-23	14.5677	-0.283072	0.417194	-0.678514	0.497446	0.729212
math-22	132.602	0.307733	0.20714	1.48563	0.137378	0.348962
ZK250.13	84.423	-0.105395	0.26417	-0.398968	0.689917	0.857586
math-49	10.7562	-0.0871671	0.588482	-0.148122	0.882246	0.951527
linc-46	295.821	-0.182821	0.26012	-0.702834	0.482159	0.718829
math-21	18.9269	-0.0769366	0.365812	-0.210317	0.83342	0.93201
math-20	297.361	-0.0326243	0.144664	-0.225518	0.821576	0.925773
F07E5.9	50.9294	0.396831	0.366419	1.083	0.278809	0.532492
math-42	15.061	-0.0462449	0.397293	-0.1164	0.907335	0.963845
math-35	92.3914	0.110912	0.21903	0.506379	0.612591	0.814145
srh-195	7.10432	-0.751815	0.458871	-1.6384	0.101338	0.288258
math-37	110.889	-0.586672	0.167893	-3.49432	0.000475271	0.00661281
sdz-28	5.96258	1.9529	0.824197	2.36946	0.017814	0.0896506
C40A11.4	4.29403	1.17363	0.6249	1.87811	0.0603665	0.205568
math-18	37.69	0.316752	0.271073	1.16851	0.2426	0.492341
srb-14	8.63992	0.00907585	0.381153	0.0238116	0.981003	0.993162
gba-1	1269.44	-0.557744	0.187011	-2.98241	0.00285986	0.0250014
gba-2	291.2	-1.59204	0.588591	-2.70483	0.00683401	0.0468372
C33C12.10	5.87455	0.351284	0.463413	0.758038	0.448428	0.693428
Y59C2A.2	8.32452	0.503977	0.435519	1.15719	0.247196	0.498052
Y59C2A.1	238.055	0.180656	0.147039	1.22863	0.21921	0.464315
Y59C2A.3	170.015	0.234382	0.228332	1.02649	0.304658	0.558847
F54A3.5	110.882	0.289571	0.255814	1.13196	0.257651	0.510172
cct-3	46.4284	0.460335	0.191855	2.39939	0.0164225	0.0848781
F54A3.2	5.44831	0.915354	0.567564	1.61278	0.106793	0.298716
K09F6.5	9.08291	-0.625699	0.495213	-1.26349	0.206412	0.447904
K09F6.6	144.428	0.447105	0.261026	1.71288	0.0867352	0.26114
K09F6.11	30.5778	0.386164	0.285632	1.35196	0.176387	0.405647
K09F6.9	157.003	0.607884	0.283128	2.14703	0.0317907	0.133795
mir-5548	8.94735	0.769356	0.399581	1.92541	0.0541784	0.191481
K09F6.10	200.55	0.494303	0.173924	2.84206	0.00448231	0.034697
K09F6.7	88.224	0.0905262	0.27907	0.324386	0.745646	0.88656
B0281.5	9.71751	3.04624	0.900229	3.38385	0.000714759	0.0089883
B0281.6	6.08736	0.757321	0.504278	1.50179	0.133151	0.342194
B0281.3	333.572	0.0083884	0.161818	0.0518384	0.958657	0.984346
ZK1240.5	28.783	-0.173595	0.247337	-0.701855	0.48277	0.719281
ZK1240.9	52.9142	-0.341465	0.179242	-1.90505	0.056774	0.197762
ZK1240.3	744.44	-0.279813	0.134158	-2.0857	0.0370058	0.148228
ZK1240.6	5.5227	0.937108	0.510726	1.83486	0.0665272	0.219658
ZK1240.2	398.049	-0.59713	0.137172	-4.35315	1.34196e-05	0.000437809
ZK1240.11	8.99538	-0.487213	0.316098	-1.54134	0.123235	0.325959
ZK1240.8	5.56003	1.43229	0.573743	2.4964	0.0125462	0.0705314
ZK1240.1	8.72768	1.58756	0.560172	2.83406	0.00459606	0.0352353
F43C11.7	967.598	-0.288808	0.206737	-1.39698	0.162418	0.385879
F43C11.9	24.8417	0.582969	0.267061	2.1829	0.0290429	0.125533
F43C11.6	11.632	0.196721	0.309965	0.634656	0.525653	0.750808
decr-1.1	8.6279	0.759202	0.52352	1.45019	0.147006	0.363369
F16G10.14	11.2185	-1.08043	0.40607	-2.6607	0.00779777	0.0512029
F16G10.1	13.8862	-0.664571	0.320386	-2.07428	0.0380532	0.150941
F16G10.15	29.8783	-0.53287	0.268194	-1.98688	0.0469356	0.173839
fbxa-182	553.535	-0.0255499	0.137317	-0.186065	0.852394	0.940206
fbxa-4	96.4289	0.0265873	0.16789	0.158361	0.874172	0.948092
F42G2.5	166.53	-0.572739	0.182192	-3.14361	0.0016688	0.0169516
F42G2.7	26.8323	-0.376503	0.312379	-1.20528	0.228096	0.476174
fbxc-20	85.7631	-0.543716	0.251179	-2.16465	0.0304145	0.129626
anr-39	6.22615	1.26068	0.416435	3.02732	0.00246731	0.0224226
F42G2.2	306.718	0.0612269	0.127347	0.48079	0.630666	0.825927
ceh-86	3.2787	1.75135	0.73384	2.38656	0.0170069	0.086643
vab-19	98.9704	-0.0612365	0.187217	-0.327089	0.743601	0.88525
pqn-42	64.6289	-0.0707078	0.222317	-0.31805	0.750447	0.888599
mnat-1	149.135	0.0339699	0.218081	0.155767	0.876217	0.948803
linc-8	607.396	0.114264	0.242765	0.470677	0.637872	0.830631
sri-74	25.07	0.854376	0.507365	1.68395	0.0921919	0.27156
sri-36	106.057	0.462856	0.445708	1.03847	0.29905	0.552774
F33H12.7	2662.3	0.678434	0.45751	1.48288	0.138106	0.349552
sri-39	130.127	1.14777	0.511507	2.2439	0.0248388	0.112422
sri-38	8.58179	0.189405	0.488787	0.3875	0.698386	0.86274
lgc-28	120.198	-0.680016	0.618723	-1.09906	0.27174	0.525394
F22E5.21	55.0683	-0.377238	0.314757	-1.19851	0.230719	0.47904
F22E5.9	5.19191	0.482621	0.558829	0.863628	0.387792	0.637897
F22E5.8	88.6341	-0.0846538	0.221936	-0.381433	0.702882	0.864848
F22E5.13	13.7512	0.200806	0.29594	0.678538	0.497431	0.729212
F22E5.6	21.842	0.622258	0.408945	1.52162	0.128104	0.333297
gcy-21	51.0339	-0.225716	0.44458	-0.507707	0.611659	0.8135
F22E5.20	2.45457	3.24404	0.891099	3.64049	0.000272115	0.00441792
F22E5.17	18.3985	4.36482	0.773844	5.64044	1.6962e-08	1.47413e-06
sup-9	85.0304	-0.218106	0.204102	-1.06862	0.285243	0.539499
Y47G7B.2	55.0693	0.138942	0.296766	0.468187	0.639651	0.831481
T05A8.1	46.9067	0.0185121	0.50244	0.0368444	0.970609	0.989364
T05A8.2	222.122	0.115367	0.500365	0.230566	0.817652	0.924062
T05A8.3	1055.45	0.147113	0.121692	1.2089	0.2267	0.474551
nep-2	41.7159	0.310042	0.305103	1.01619	0.309539	0.563006
T05A8.5	6.52365	-0.117102	0.515569	-0.227132	0.820321	0.925366
F08D12.7	243.177	0.435982	0.196842	2.21488	0.0267682	0.118979
sdz-9	2.40724	1.13266	0.704125	1.6086	0.107703	0.29999
F08D12.3	741.769	0.216612	0.263049	0.823464	0.410244	0.659119
F08D12.2	272.199	0.209582	0.230047	0.911042	0.362273	0.615839
F08D12.1	82.8459	0.709211	0.353857	2.00423	0.0450455	0.168912
nhr-119	10.4783	0.33121	0.319045	1.03813	0.299209	0.552969
K12H6.12	50.835	0.113541	0.183306	0.619407	0.535649	0.758756
fut-4	8.51366	0.0332105	0.762451	0.0435576	0.965257	0.987164
K12H6.6	467.936	-0.0927436	0.0890934	-1.04097	0.297889	0.551792
Y110A2AL.4	11.6876	1.63176	0.568563	2.86998	0.00410504	0.0326165
ptc-3	772.522	-0.526513	0.157036	-3.35281	0.00079997	0.00976776
Y110A2AL.9	810.336	0.271993	0.22151	1.2279	0.219483	0.464665
Y110A2AL.3	511.547	0.612182	0.274925	2.22672	0.025966	0.116546
Y110A2AL.2	10.8007	0.585759	0.436239	1.34275	0.179353	0.410097
Y110A2AM.1	5.77964	0.597333	0.477581	1.25075	0.211027	0.453571
ubc-15	11.6733	0.239586	0.30205	0.793201	0.427661	0.675585
Y110A2AR.3	387.941	-0.169817	0.150316	-1.12973	0.258588	0.511337
ZK355.2	360.864	-0.263611	0.258165	-1.0211	0.307209	0.560642
ZK355.3	8.41599	-1.73486	0.5632	-3.08036	0.00206749	0.0198533
ZK355.8	42.2825	-1.12619	0.425737	-2.64527	0.00816269	0.0527723
irld-65	16.5305	-0.195668	0.312811	-0.625514	0.531633	0.756072
nhr-88	104.818	-0.0907369	0.194287	-0.467025	0.640482	0.831646
K08A2.4	42.6867	0.364658	0.246047	1.48207	0.138322	0.349763
K08A2.1	244.843	0.22814	0.182936	1.2471	0.21236	0.455081
C41H7.6	65.8596	0.98867	0.275656	3.5866	0.000335012	0.0051405
C41H7.5	26.8952	0.443279	0.247642	1.79	0.0734542	0.235117
C41H7.4	86.1864	0.829076	0.162811	5.09227	3.53808e-07	2.04418e-05
C41H7.3	91.7998	0.575194	0.194699	2.95428	0.00313404	0.0266987
C41H7.1	9.6836	0.083894	0.399835	0.209822	0.833807	0.932076
clec-3	75.6186	-0.199658	0.242082	-0.824754	0.409511	0.658924
B0454.6	110.55	0.555905	0.155457	3.57595	0.000348964	0.00526092
B0454.5	118.553	-0.039356	0.200929	-0.19587	0.844712	0.936295
sri-28	5.54658	2.07427	0.600023	3.45698	0.000546258	0.00735598
sri-31	17.1967	1.2198	0.476997	2.55725	0.0105503	0.0624718
B0454.9	33.9554	0.212396	0.22942	0.925795	0.354552	0.607687
lin-8	45.3822	0.545644	0.233964	2.33217	0.019692	0.0961541
Y25C1A.6	2.25292	3.58091	0.896612	3.99382	6.50166e-05	0.00147781
Y25C1A.14	404.022	-0.50915	0.724429	-0.70283	0.482162	0.718829
clec-121	12.9267	-1.91179	0.372618	-5.13069	2.88681e-07	1.69633e-05
T10D4.6	76.8788	0.568786	0.273298	2.0812	0.037416	0.149289
ins-19	309.782	-0.0351548	0.660661	-0.0532115	0.957563	0.984134
chil-24	641.854	-0.117496	0.147826	-0.794825	0.426716	0.674785
sri-56	6.63671	-0.0760748	0.480246	-0.158408	0.874135	0.948092
fbxc-55	7.1685	-0.544819	0.592845	-0.918991	0.3581	0.611235
sri-40	1005.8	4.41541	0.292751	15.0825	2.11241e-51	2.18465e-47
gcy-15	38.626	-0.113198	0.475331	-0.238146	0.811768	0.921245
sdz-35	17.0435	0.675889	0.394928	1.71142	0.087003	0.261794
ZC239.6	84.3637	-0.407379	0.203838	-1.99854	0.0456579	0.170406
ZC239.5	79.4981	0.346436	0.229084	1.51227	0.130466	0.337657
ZC239.4	9.07912	0.264865	0.374451	0.707342	0.479354	0.717155
ZC239.14	773.166	-0.484271	0.261743	-1.85017	0.0642884	0.21465
ZC239.13	63.5209	0.190805	0.340239	0.560797	0.574936	0.787966
ZC239.15	102.532	0.0557152	0.232053	0.240097	0.810255	0.920009
ZC239.16	143.995	0.13902	0.293402	0.473819	0.635629	0.829485
ZC239.17	41.1963	0.49615	0.350207	1.41673	0.156561	0.376488
C17F4.12	8.73536	0.43857	0.543427	0.807045	0.41964	0.668091
C17F4.7	164818	-0.247074	0.240249	-1.02841	0.303759	0.558354
C17F4.2	6.85069	0.524779	0.414239	1.26685	0.205209	0.446605
gcy-19	10.6324	0.375678	0.468481	0.801908	0.422606	0.671137
F02E11.7	42.4992	0.14047	0.365771	0.384037	0.700951	0.864187
F39E9.9	7.93565	0.951614	0.453455	2.09859	0.0358533	0.145467
btb-17	486.578	-0.770817	0.195845	-3.93585	8.29044e-05	0.00175337
btb-16	1603.69	-0.679369	0.177692	-3.82329	0.000131683	0.00255031
btb-18	18.4997	-0.180371	0.327793	-0.550259	0.582142	0.793193
F39E9.10	190.594	0.0442293	0.130514	0.338886	0.734696	0.881874
F39E9.7	15.5745	0.0809416	0.315861	0.256257	0.797752	0.913458
F39E9.18	11.4251	0.375661	0.342231	1.09768	0.272342	0.526091
F39E9.17	21.9192	0.182737	0.271572	0.672885	0.50102	0.731421
F39E9.1	969.304	-0.33558	0.23366	-1.43619	0.15095	0.367821
Y46D2A.2	1769.3	-0.222959	0.163062	-1.36732	0.171524	0.398898
Y46D2A.1	123.737	-0.174966	0.176884	-0.989154	0.322588	0.575951
irld-5	4.84013	-0.767366	0.448733	-1.71007	0.0872526	0.26224
irld-27	7.13495	-0.97291	0.442759	-2.19738	0.0279932	0.122206
linc-11	69.8701	0.188495	0.232755	0.809843	0.41803	0.666657
bath-10	9.59197	0.0861098	0.480838	0.179083	0.857873	0.942139
T06D4.1	12.0246	2.58708	0.899551	2.87597	0.00402793	0.0322172
nep-11	89.8873	-0.201676	0.209281	-0.963659	0.335217	0.587894
Y49F6B.9	83.4382	0.19073	0.210548	0.905878	0.365	0.618622
col-71	19.6721	0.578217	0.310947	1.85954	0.062951	0.211514
col-72	6.54056	-0.393315	0.441741	-0.890376	0.373264	0.624542
ncs-6	23.4481	0.460761	0.308477	1.49366	0.135264	0.345578
apd-3	317.597	0.270682	0.199673	1.35563	0.175218	0.40407
W10G11.19	384.066	-0.523323	0.131372	-3.98352	6.79017e-05	0.00152993
dnc-3	144.946	0.379196	0.241276	1.57163	0.116037	0.314316
W10G11.1	72.7852	-0.463155	0.239616	-1.93291	0.0532475	0.189304
W10G11.2	336.638	-0.618376	0.177696	-3.47996	0.00050149	0.00688766
W10G11.3	754.993	-0.631537	0.189355	-3.3352	0.000852368	0.010191
W10G11.4	43.4138	-0.694845	0.352373	-1.9719	0.0486211	0.177933
W10G11.17	33.4692	-0.121255	0.344067	-0.352416	0.724526	0.878023
lgc-45	33.2875	-0.121225	0.301885	-0.401561	0.688008	0.856844
clec-127	7.37259	-1.40755	0.482789	-2.91545	0.00355172	0.0293386
linc-17	533.692	0.288067	0.276509	1.0418	0.297504	0.551307
F19B10.13	154.125	0.209201	0.285766	0.732072	0.464125	0.704739
sea-1	2.11974	4.12041	0.889073	4.63451	3.57785e-06	0.000148603
F19B10.2	54.743	1.26261	0.364035	3.46838	0.000523605	0.00712517
F19B10.1	281.033	0.649773	0.413054	1.5731	0.115697	0.31364
F40H7.12	130.355	0.475155	0.59404	0.79987	0.423786	0.672208
fbxc-52	55.479	0.0103985	0.192695	0.0539635	0.956964	0.983985
F12E12.11	207.068	-0.624725	0.213605	-2.92468	0.00344815	0.0288052
fbxb-90	2.1136	2.17426	0.866127	2.51032	0.0120621	0.0687309
sdz-11	4.31526	1.6727	0.647917	2.58166	0.00983275	0.0596075
T24E12.5	189.022	0.0346864	0.219092	0.158319	0.874206	0.948092
srx-111	7.67941	-0.102345	0.358033	-0.285853	0.774991	0.902991
Y8A9A.2	275.883	-0.0474292	0.574879	-0.0825029	0.934247	0.974576
ins-32	30.4807	-0.101212	0.291784	-0.346872	0.728687	0.878908
F54D10.5	11.4147	1.17819	0.545722	2.15895	0.0308537	0.131097
F54D10.3	55.4662	0.0899534	0.185705	0.484387	0.628111	0.824461
fbxa-146	47.5317	-0.0196574	0.284425	-0.0691127	0.9449	0.979038
fbxa-24	2417.71	0.175309	0.246645	0.710773	0.477225	0.715803
F54D10.7	3.02997	2.38328	0.876096	2.72034	0.00652157	0.0451778
skr-15	2.0009	3.66473	0.892069	4.10813	3.98878e-05	0.000994022
nhr-72	9.33658	-0.549373	0.460123	-1.19397	0.23249	0.481363
nhr-257	48.4869	-0.371536	0.286188	-1.29822	0.194211	0.43157
nhr-261	7.94098	-0.23047	0.500906	-0.460106	0.64544	0.833475
srh-90	5.58498	0.270551	0.789682	0.342608	0.731893	0.880451
F53C3.6	9.43165	1.6144	0.451861	3.57277	0.000353223	0.00531656
F53C3.5	8.65179	0.409243	0.358601	1.14122	0.253777	0.506027
F53C3.4	15.9345	0.171906	0.279336	0.615409	0.538285	0.760438
fbxb-103	2.10028	3.24926	0.816704	3.97851	6.93485e-05	0.0015488
bcmo-2	164.503	-0.364485	0.211772	-1.72112	0.0852288	0.258642
sea-2	337.61	-0.388447	0.288393	-1.34693	0.178001	0.408186
lin-31	44.9124	-0.419024	0.499066	-0.839615	0.401124	0.651244
Y14H12A.2	27.4161	-0.158867	0.422213	-0.376271	0.706716	0.866933
Y14H12A.1	754.418	0.0598323	0.277589	0.215542	0.829344	0.929664
ephx-1	659.887	-0.451276	0.222051	-2.03231	0.0421225	0.160927
K07D4.9	36.6812	0.125939	0.284237	0.443078	0.657709	0.841419
K07D4.4	5.85619	0.374742	0.419449	0.893414	0.371635	0.623634
pqn-48	651.993	-0.067508	0.144289	-0.467867	0.63988	0.83159
W06A11.4	6.43479	0.641798	0.561867	1.14226	0.253346	0.505422
W06A11.1	11.9564	-0.561804	0.349293	-1.60841	0.107746	0.300031
R11F4.3	135.163	-0.119995	0.16034	-0.748376	0.454233	0.697572
R11F4.2	18.0622	-0.183136	0.413776	-0.442597	0.658057	0.841586
R11F4.1	1832.15	-0.183907	0.156585	-1.17449	0.240201	0.488911
rhgf-2	88.0151	-0.255617	0.271872	-0.940209	0.34711	0.600103
F56D3.1	34.6584	0.176076	0.438392	0.40164	0.687949	0.856844
R03H10.6	35.2341	0.095896	0.30148	0.318084	0.750421	0.888599
R03H10.7	104.732	-0.301524	0.166351	-1.81257	0.0698977	0.227393
R03H10.1	265.722	-0.568685	0.180229	-3.15535	0.00160307	0.0165282
cpna-1	653.578	-0.299605	0.225048	-1.33129	0.183093	0.415167
mth-2	140.697	-0.148603	0.231798	-0.641089	0.521465	0.747735
mth-1	346.675	-0.422666	0.228966	-1.84598	0.0648953	0.216081
C16A11.2	139.538	0.585113	0.171298	3.41575	0.000636064	0.00827443
C01F1.4	15.4019	-0.499401	0.267431	-1.8674	0.0618459	0.209241
C01F1.3	219.406	0.475949	0.158271	3.00717	0.00263694	0.0235911
sco-1	65.789	0.774782	0.256879	3.01614	0.00256019	0.0231649
Y52E8A.3	16.7393	-0.475571	0.341231	-1.3937	0.16341	0.386989
Y52E8A.6	4.88484	-1.2947	0.582133	-2.22405	0.0261448	0.11706
pfd-2	88.287	0.375797	0.177552	2.11654	0.0342988	0.141194
H20J04.4	18.7989	1.28358	0.408916	3.13898	0.00169536	0.017156
lat-2	207.493	-0.356706	0.25631	-1.3917	0.164014	0.388065
B0286.3	2420.94	-0.80542	0.155569	-5.17725	2.25178e-07	1.36988e-05
ntl-2	311.907	0.337503	0.149259	2.26119	0.0237475	0.108979
fkh-6	68.9146	-0.507497	0.348175	-1.45759	0.144954	0.360537
mlt-7	904.872	-0.304358	0.212429	-1.43275	0.151928	0.369183
nhr-109	242.302	-0.109472	0.177015	-0.618433	0.53629	0.758901
nhr-273	57.656	-0.125569	0.201915	-0.621888	0.534016	0.7577
nhr-16	204.1	-0.371319	0.191662	-1.93737	0.0527002	0.18807
vps-18	115.707	0.306095	0.179353	1.70666	0.087885	0.263604
W06B4.2	137.798	0.173453	0.117103	1.48121	0.138551	0.350084
T05C1.1	10.3585	0.214094	0.343389	0.623472	0.532974	0.756834
T05C1.5	33.0967	-0.774172	0.276962	-2.79522	0.00518638	0.0385327
camt-1	473.402	-0.0624925	0.160284	-0.389887	0.69662	0.861776
hlh-1	24.144	0.278768	0.312457	0.892182	0.372296	0.623753
sra-36	5.11713	-0.846755	0.683227	-1.23935	0.215217	0.458827
sra-34	8.40853	-1.59544	0.609376	-2.61814	0.00884095	0.0555149
K07E1.1	578.946	-0.859724	0.200673	-4.28421	1.83386e-05	0.000555864
M03A1.3	64.5071	0.0237303	0.199408	0.119004	0.905272	0.962928
M03A1.8	499.814	0.262406	0.28523	0.919981	0.357583	0.610654
dao-2	474.793	0.26184	0.181304	1.4442	0.148682	0.365677
ipla-1	2603.99	-0.82084	0.166907	-4.91794	8.74581e-07	4.3071e-05
F35D11.5	258.617	-0.179826	0.241284	-0.745287	0.456098	0.699017
F35D11.4	122.789	0.742457	0.191068	3.88583	0.00010198	0.00206396
F35D11.3	529.676	-0.403127	0.138074	-2.91964	0.00350439	0.029087
pqn-35	174.384	0.062173	0.342436	0.181561	0.855927	0.941411
clec-139	53.5046	-0.216895	0.248458	-0.872964	0.382683	0.632788
che-10	500.395	-0.362911	0.224798	-1.61439	0.106443	0.297926
lgc-27	27.4604	0.849701	0.367995	2.309	0.0209436	0.100177
hmg-11	65.2135	0.338127	0.214305	1.57778	0.114616	0.31153
T05A7.1	442.726	-0.219289	0.171074	-1.28184	0.1999	0.438837
T05A7.7	111.418	0.069823	0.238951	0.292206	0.770129	0.900472
F10G7.5	471.657	-0.446828	0.11163	-4.00276	6.26086e-05	0.00144177
tsn-1	548.213	0.119052	0.214597	0.55477	0.579052	0.790604
tag-151	302.51	0.0462201	0.156523	0.295292	0.76777	0.899443
F10G7.10	589.674	-0.385259	0.19415	-1.98434	0.0472182	0.174491
F41C3.8	71.2311	0.283005	0.193934	1.45928	0.144487	0.359721
ttr-41	1746.61	0.00612754	0.192033	0.0319088	0.974545	0.991131
F41C3.7	75.1908	-0.417198	0.272277	-1.53225	0.12546	0.329696
F41C3.11	72.94	-0.322688	0.187006	-1.72555	0.084429	0.256969
F41C3.6	6.76891	-0.871208	0.44873	-1.9415	0.0521979	0.186987
F41C3.5	27110.9	-0.284433	0.12798	-2.22248	0.0262505	0.117336
acs-11	565.547	0.296851	0.142483	2.08342	0.0372134	0.148767
F41C3.2	477.844	-0.272385	0.150984	-1.80407	0.0712198	0.23003
F41C3.1	53.3698	-0.186713	0.320861	-0.581913	0.560625	0.777816
F26G1.3	5.51207	-0.909879	0.544081	-1.67232	0.0944607	0.27612
F26G1.2	202.899	-0.0999104	0.148233	-0.674008	0.500306	0.731036
ttm-2	397.984	-0.310019	0.190594	-1.62659	0.103824	0.292336
F26G1.5	22.1199	1.5334	0.388329	3.94871	7.85727e-05	0.0016824
nep-12	66.419	0.0551544	0.229801	0.240009	0.810323	0.920009
F26G1.11	12.1798	1.9405	0.672711	2.8846	0.00391909	0.0316156
F26G1.1	160.798	0.511188	0.251224	2.03479	0.0418719	0.160668
C33F10.14	64.8345	0.151346	0.198336	0.763077	0.445417	0.691383
rig-6	408.372	0.010455	0.238966	0.0437507	0.965103	0.987164
lact-5	80.8897	-0.116573	0.150003	-0.777138	0.437077	0.68425
fbxb-88	21.439	0.927012	0.291368	3.18159	0.00146471	0.0155526
T23B7.3	61.0271	0.289238	0.191607	1.50954	0.131162	0.338741
F11G11.5	831.95	0.282394	0.134312	2.10252	0.0355078	0.144575
col-17	24.195	2.76864	0.890287	3.10983	0.00187196	0.0184731
col-20	23606.9	3.92628	0.638639	6.14788	7.85246e-10	1.00259e-07
col-73	16.0096	3.34804	0.900053	3.71983	0.00019936	0.00350884
F11G11.13	22.0378	-0.158516	0.390623	-0.405804	0.684887	0.856274
gst-6	505.978	-0.495904	0.220756	-2.24639	0.024679	0.111945
gst-7	1863.31	-0.35524	0.232957	-1.52492	0.12728	0.332239
R05F9.6	913.982	0.11984	0.187359	0.639631	0.522412	0.748466
gst-9	73.4897	0.445492	0.213265	2.08892	0.0367153	0.14746
btbd-10	903.456	-0.210365	0.131585	-1.5987	0.109887	0.303947
aagr-2	6805.6	0.142335	0.189337	0.751754	0.452199	0.696595
gst-30	23.3808	-0.771148	0.352102	-2.19013	0.0285148	0.123803
mdt-4	63.4625	0.353568	0.265826	1.33008	0.183493	0.415795
ZK546.2	265.585	0.249024	0.14897	1.67165	0.0945943	0.276272
try-1	87.0448	4.52385	0.709716	6.37416	1.83967e-10	2.97279e-08
shc-2	209.675	-0.0764454	0.132979	-0.574867	0.565381	0.781498
rnh-1.0	129.331	0.0269798	0.169446	0.159223	0.873493	0.948092
F59A6.12	1944.59	1.53135	0.706866	2.16639	0.0302811	0.129354
nsy-1	734.216	-0.334366	0.149998	-2.22914	0.0258046	0.116031
F33G12.5	962.813	-0.239366	0.16354	-1.46365	0.143289	0.358032
F33G12.7	9.75992	0.32989	0.41581	0.793368	0.427564	0.675585
F33G12.6	113.424	0.237989	0.147215	1.61661	0.105962	0.297137
rpl-22	599.2	0.629882	0.215482	2.92313	0.00346531	0.0289018
C27A2.12	38.9982	0.152284	0.219272	0.694498	0.48737	0.72305
C04G6.4	138.879	0.238772	0.186672	1.2791	0.200861	0.440051
pld-1	702.861	-0.00212162	0.163102	-0.013008	0.989621	0.99559
C04G6.5	360.941	0.18482	0.587587	0.314541	0.75311	0.890133
C04G6.2	184.878	0.697624	0.294647	2.36766	0.0179011	0.0900017
mpk-2	441.883	-0.77592	0.205976	-3.76703	0.000165199	0.00302923
F09C12.2	75.1431	-1.42465	0.276244	-5.15723	2.50628e-07	1.49827e-05
F09C12.6	12.894	-0.176508	0.673955	-0.261899	0.793399	0.911084
ggr-3	21.088	0.448493	0.330048	1.35887	0.174188	0.402587
nas-29	9.08181	-0.0842957	0.453245	-0.185983	0.852458	0.940206
F58A6.1	183.065	0.541703	0.161036	3.36387	0.000768583	0.00947445
srb-16	40.5466	0.354638	0.363412	0.975857	0.329135	0.582962
C27D6.12	8.26093	0.361798	0.401768	0.900514	0.367847	0.620405
ampd-1	1765.18	-0.0237117	0.15367	-0.154303	0.877371	0.94898
C34F11.8	2326.48	-0.0287231	0.237674	-0.120851	0.903809	0.962537
dsh-1	317.532	0.0191574	0.116734	0.164111	0.869643	0.94732
EGAP2.1	28.0529	0.27241	0.230786	1.18036	0.237859	0.486442
pho-1	342.492	-0.199628	0.178889	-1.11593	0.264451	0.518555
pho-4	272.285	0.156385	0.250817	0.623503	0.532954	0.756834
ptr-6	104.787	0.00638788	0.1734	0.0368389	0.970613	0.989364
pmt-1	4001.02	-0.471907	0.169575	-2.78289	0.00538775	0.0395601
gur-5	25.7568	-0.747337	0.25431	-2.93868	0.00329611	0.0276916
ZK622.5	93.5247	0.0626021	0.182859	0.342351	0.732087	0.880471
ZK622.4	43.5879	0.343975	0.248744	1.38285	0.166712	0.39161
vhp-1	2057.58	-0.510021	0.196265	-2.59863	0.00935959	0.0578929
anr-54	12.9741	1.47098	0.444832	3.30683	0.000943595	0.0110894
F08B1.8	11.3138	0.967276	0.333745	2.89825	0.00375253	0.0306862
F09E5.10	61.0895	0.324937	0.245052	1.32599	0.184841	0.417828
F09E5.8	65.4124	0.200729	0.179953	1.11546	0.264655	0.51858
F09E5.7	248.511	0.287396	0.114199	2.51662	0.0118487	0.0679263
F09E5.11	83.8375	0.498123	0.218698	2.27767	0.0227461	0.105977
bmy-1	84.1949	0.241371	0.176398	1.36834	0.171207	0.39843
F09E5.16	307.704	-0.083705	0.171535	-0.487975	0.625567	0.823027
agt-2	175.13	0.784711	0.284356	2.75961	0.00578712	0.0416206
F09E5.3	427.185	0.230253	0.165583	1.39056	0.16436	0.388618
F09E5.2	283.894	0.0303959	0.117146	0.259471	0.795272	0.911395
prdx-2	2476.83	-0.038741	0.165076	-0.234686	0.814452	0.922902
ccpp-6	7.38441	0.0139698	0.435188	0.0321006	0.974392	0.991131
ndx-6	157.284	0.214535	0.121909	1.75979	0.0784438	0.245213
pink-1	292.284	0.0346947	0.150697	0.230229	0.817914	0.924062
EEED8.10	403.354	-0.10381	0.135463	-0.766336	0.443477	0.689341
EEED8.2	62.5509	-0.084425	0.308044	-0.274067	0.784033	0.906752
EEED8.15	3.30048	2.84122	0.845902	3.3588	0.000782817	0.00961508
F07F6.8	538.286	0.353749	0.131446	2.69122	0.00711913	0.0480902
srx-114	11.2412	-0.33264	0.40944	-0.812425	0.416548	0.665421
nmr-1	38.6143	0.2371	0.328906	0.720876	0.470986	0.710049
cex-1	225.975	0.771246	0.253823	3.03851	0.00237749	0.0217785
dhs-5	577.488	0.497568	0.141593	3.51406	0.000441311	0.00631263
F56D1.2	26.4113	1.1275	0.458839	2.45729	0.0139989	0.0763682
cal-8	13.557	0.376005	0.351542	1.06959	0.284804	0.538965
F12A10.1	7410.26	-0.0861583	0.518682	-0.16611	0.86807	0.94626
F12A10.7	43.8211	-0.459755	0.399099	-1.15198	0.249327	0.500947
F12A10.9	4.01706	-0.545247	0.631416	-0.863531	0.387846	0.637897
cyp-44A1	850.84	-0.351412	0.190699	-1.84276	0.0653645	0.216945
ZK177.8	1045.23	-0.220548	0.17244	-1.27899	0.200901	0.440051
ZK177.1	3.32964	2.69843	0.85668	3.14987	0.00163345	0.0167094
acdh-2	82.7313	1.03073	0.349927	2.94557	0.00322363	0.0271932
ins-12	40.9865	1.26733	0.372883	3.39873	0.000677003	0.00859336
ins-11	189.164	1.38887	0.397917	3.49034	0.000482412	0.00666679
C17C3.3	46.0287	-0.574873	0.253675	-2.26618	0.0234402	0.107934
C17C3.1	2108.66	-0.142431	0.136837	-1.04088	0.297931	0.551792
C17C3.15	337.715	-0.612363	0.14863	-4.12005	3.78785e-05	0.00095536
T25E4.1	4.92411	2.22204	0.733461	3.02953	0.00244931	0.0223178
lys-8	6430.02	-0.42182	0.221781	-1.90197	0.0571755	0.198559
cdc-14	325.933	0.509692	0.196594	2.59262	0.0095249	0.0585626
C17G10.7	107.306	-0.184361	0.198726	-0.927712	0.353557	0.606863
dhs-6	408.704	0.247591	0.112191	2.20687	0.0273233	0.120451
C17G10.9	419.865	0.237171	0.152959	1.55055	0.12101	0.322193
F59E12.6	54.0014	0.00687089	0.310927	0.0220981	0.98237	0.993204
npl-4.1	66.0658	0.403142	0.235966	1.70848	0.087548	0.262975
bli-2	3.83556	-0.614437	0.80106	-0.76703	0.443064	0.688944
C25H3.12	116.984	0.712885	0.252709	2.82097	0.00478788	0.0363823
mdt-26	831.852	0.332115	0.167911	1.97793	0.0479367	0.176365
C25H3.15	9.11526	-0.47122	0.443523	-1.06245	0.288033	0.542889
C25H3.7	161.084	0.346221	0.176778	1.9585	0.0501708	0.181937
C25H3.17	12.6939	0.430771	0.380151	1.13316	0.257148	0.509692
C25H3.8	653.995	-0.0575329	0.2006	-0.286805	0.774262	0.902449
C25H3.11	57.1363	0.359477	0.325739	1.10357	0.269778	0.523953
C25H3.18	12.8143	0.169323	0.431112	0.392757	0.694499	0.86018
C25H3.9	536.42	0.0911198	0.188722	0.482826	0.629219	0.825079
C25H3.3	25.8576	0.256359	0.302197	0.848315	0.396262	0.645868
C25H3.14	129.079	0.217643	0.256259	0.849306	0.395711	0.645598
C25H3.10	676.506	0.0348623	0.41193	0.0846318	0.932554	0.974395
tiar-1	514.84	0.351349	0.139128	2.52535	0.0115582	0.0667107
C18A3.9	13.9663	0.0456175	0.496978	0.0917899	0.926865	0.972421
C18A3.10	96.7411	0.0214064	0.354333	0.0604132	0.951827	0.981533
F10C1.9	52.3735	0.949685	0.289511	3.28031	0.00103694	0.0118367
F10C1.14	4.59751	0.631483	0.648402	0.973907	0.330103	0.583976
ifb-2	814.841	0.44422	0.186626	2.38027	0.0172998	0.0878323
F10C1.8	21.5005	-0.42446	0.328381	-1.29258	0.196155	0.434398
linc-122	3.44743	0.465812	0.515337	0.903898	0.366049	0.619385
ifb-1	1476.94	-0.0349024	0.221176	-0.157803	0.874612	0.948337
linc-44	15.6521	0.0630747	0.402204	0.156823	0.875385	0.948771
K05F1.6	267.703	-0.177973	0.186828	-0.952606	0.34079	0.593042
K05F1.5	62.9191	0.228137	0.225449	1.01192	0.311575	0.564426
ehs-1	184.476	0.431998	0.18556	2.32807	0.0199084	0.0969362
tbc-2	320.772	0.252403	0.201027	1.25557	0.209272	0.451271
ZK1248.11	86.9091	1.00843	0.216902	4.64925	3.33143e-06	0.000141203
ZK1248.13	194.481	0.518236	0.173472	2.98744	0.00281324	0.0246983
ZK1248.19	106.945	0.465877	0.243917	1.90998	0.0561352	0.196264
lec-5	4222.95	0.0696377	0.241197	0.288717	0.772798	0.902266
H41C03.3	180.41	0.0661029	0.198668	0.33273	0.739338	0.883887
H41C03.2	24.0266	-0.584114	0.420173	-1.39017	0.164476	0.388803
H41C03.1	320.111	-0.193286	0.167921	-1.15106	0.249709	0.50126
F55C12.4	23.1055	0.213288	0.243924	0.874403	0.381899	0.632214
tag-234	665.883	-0.321526	0.233071	-1.37952	0.167735	0.393181
F55C12.5	963.482	-0.474819	0.127381	-3.72754	0.000193358	0.00343003
F55C12.1	2553.92	-0.36154	0.166651	-2.16944	0.0300493	0.128683
F59G1.4	59.9179	0.344639	0.19338	1.78219	0.0747186	0.237328
cgt-3	1525.45	-0.0173931	0.146002	-0.119129	0.905173	0.962928
frh-1	36.0308	0.593535	0.216144	2.74602	0.00603235	0.0427598
ptp-2	209.403	0.441158	0.228464	1.93097	0.0534863	0.189892
egl-44	626.11	-0.186117	0.125416	-1.484	0.137809	0.349234
F28B12.6	6.79167	-0.212497	0.475654	-0.446748	0.655057	0.839792
F28B12.1	83.0136	0.0266784	0.281844	0.0946565	0.924588	0.971164
casy-1	876.831	0.170231	0.172363	0.987631	0.323333	0.576705
B0034.7	7.85211	0.702312	0.394263	1.78133	0.0748588	0.237486
B0034.5	6.10341	0.632444	0.499694	1.26566	0.205634	0.446874
ins-3	128.131	0.288887	0.288763	1.00043	0.317103	0.570444
ins-5	11.8083	1.08341	0.489495	2.21332	0.0268755	0.119188
ins-6	118.048	0.105623	0.251897	0.419308	0.674991	0.850477
ins-20	189.398	0.0072509	0.289411	0.025054	0.980012	0.992935
ZK84.1	19.9874	0.582333	0.376766	1.54561	0.122199	0.324295
R12C12.9	354.266	-0.142045	0.130177	-1.09117	0.275198	0.529212
R12C12.5	167.138	0.496645	0.201689	2.46243	0.0137999	0.0755922
R12C12.6	493.893	0.00375818	0.196214	0.0191535	0.984719	0.993627
R12C12.1	1778.82	0.0736556	0.156195	0.471562	0.637239	0.830225
R12C12.7	80.639	0.739727	0.214685	3.44565	0.000569692	0.00761208
F21H12.7	43.5893	-0.215839	0.288183	-0.748965	0.453878	0.697572
tpp-2	935.199	-0.161245	0.193464	-0.833462	0.404584	0.654499
rgs-3	53.046	-0.0982986	0.3008	-0.32679	0.743826	0.88525
C29H12.6	65.4504	0.0714495	0.215041	0.33226	0.739693	0.883887
C29H12.2	1016.31	0.133739	0.101925	1.31213	0.189477	0.425312
abts-3	215.154	-0.169169	0.193812	-0.872851	0.382744	0.632788
hst-3.1	14.4839	0.189278	0.381394	0.496279	0.619697	0.818925
F40H3.3	40.7759	0.452418	0.322362	1.40345	0.160483	0.382511
F40H3.2	312.309	0.00357833	0.187247	0.0191103	0.984753	0.993627
F40H3.1	658.298	-0.31653	0.199073	-1.59001	0.111831	0.307024
F40H3.6	5.16573	0.767565	0.597774	1.28404	0.199128	0.438173
fkh-8	11.6905	-0.186924	0.329805	-0.566771	0.57087	0.785293
mks-2	8.45588	0.0234476	0.465028	0.050422	0.959786	0.985124
C30B5.6	8.01606	0.68164	0.550383	1.23848	0.215537	0.459131
C30B5.7	21.7824	-0.0855151	0.345579	-0.247454	0.804557	0.917087
tat-4	1156.17	-0.399222	0.0867172	-4.60372	4.15007e-06	0.000168314
T24H7.8	7.04025	0.355922	0.441862	0.805507	0.420527	0.669194
T24H7.3	114.385	0.512385	0.190992	2.68276	0.00730176	0.0487782
T24H7.2	1501.79	-0.191128	0.138159	-1.38339	0.166545	0.39161
F13H8.5	6.87733	0.233309	0.437108	0.533756	0.59351	0.80207
F13H8.11	523.287	-1.034	0.204324	-5.06057	4.18003e-07	2.33675e-05
nmgp-1	344.785	-0.369127	0.179337	-2.05829	0.0395627	0.154574
F13H8.3	743.134	-0.216331	0.16299	-1.32727	0.18442	0.417327
bpl-1	338.662	-0.207469	0.167193	-1.2409	0.214643	0.458075
F13H8.1	104.096	0.21216	0.186858	1.13541	0.256204	0.508964
upb-1	1845.75	0.257516	0.168562	1.52773	0.12658	0.331416
C29F5.1	2813.16	0.306972	0.213349	1.43883	0.1502	0.367294
glb-10	28.1985	0.217991	0.26471	0.823508	0.410219	0.659119
sma-6	337.29	-0.153262	0.124423	-1.23178	0.218033	0.462631
C32D5.6	221.51	0.279002	0.153995	1.81175	0.0700243	0.227648
C32D5.7	109.053	0.000549143	0.213108	0.00257683	0.997944	0.999143
C32D5.1	223.496	-0.104591	0.216453	-0.483202	0.628952	0.825079
lgg-1	3311.74	0.0626048	0.128399	0.48758	0.625847	0.823056
C32D5.12	141.331	-0.256735	0.182506	-1.40671	0.159512	0.381068
K10B2.4	663.425	-0.0740512	0.224311	-0.330127	0.741304	0.884365
clec-88	437.884	3.91638	0.893465	4.38336	1.16863e-05	0.000392402
K10B2.2	455.833	0.496579	0.252541	1.96633	0.0492609	0.179501
lin-23	522.153	0.264091	0.148644	1.77667	0.0756228	0.239099
F58F12.1	761.326	0.0233458	0.151459	0.15414	0.877499	0.94898
F58F12.4	32.4158	-0.0161758	0.272961	-0.0592605	0.952745	0.982088
zig-10	12.5543	0.0952522	0.33946	0.280599	0.779018	0.904983
T25D10.1	1571.26	-0.609799	0.236618	-2.57714	0.00996217	0.0601452
spp-11	21.9989	-1.7154	0.431217	-3.97803	6.94877e-05	0.0015488
T25D10.4	71.89	0.0941785	0.232469	0.405123	0.685387	0.856486
cutl-16	12.0688	0.671797	0.455015	1.47643	0.139829	0.352538
nhr-22	398.739	-0.0932823	0.184142	-0.506577	0.612451	0.814135
atg-16.2	467.89	-0.0588442	0.154354	-0.381228	0.703034	0.864848
aptf-1	5.72731	0.293056	0.440761	0.664886	0.506123	0.735073
dgk-5	222.15	-0.228587	0.136547	-1.67405	0.0941202	0.275905
T28D9.3	1572.81	0.0861042	0.18505	0.465302	0.641715	0.83197
twk-49	51.0909	-0.239723	0.195755	-1.22461	0.220723	0.466336
toe-2	104.655	0.188183	0.357425	0.526497	0.598543	0.805168
C56E6.2	255.778	-0.511843	0.171862	-2.97821	0.00289935	0.0251976
C56E6.4	7.92378	0.178561	0.512036	0.348728	0.727294	0.878908
abch-1	35.9295	-0.262884	0.231148	-1.1373	0.255413	0.507978
abcx-1	20.7796	0.290019	0.326013	0.889594	0.373684	0.624917
F18C5.10	2207.96	-0.339067	0.173446	-1.95489	0.0505966	0.183154
vps-32.1	478.558	0.469881	0.152875	3.07364	0.00211467	0.0202309
C56C10.10	121.201	0.335253	0.154529	2.16951	0.0300443	0.128683
C56C10.11	610.591	-0.245006	0.150181	-1.6314	0.102805	0.290688
epg-5	184.031	-0.759698	0.296262	-2.56428	0.0103391	0.0616649
linc-138	11.888	0.458351	0.399459	1.14743	0.251205	0.503263
klf-3	141.554	-0.220138	0.226335	-0.97262	0.330742	0.584353
T19D12.4	2205.03	0.0927591	0.238541	0.38886	0.69738	0.8622
T19D12.6	1953.33	-0.0813549	0.122576	-0.663711	0.506875	0.735528
oig-8	73.7726	-0.39801	0.269558	-1.47653	0.139802	0.352538
T19D12.9	65.6785	-0.442909	0.338983	-1.30658	0.191355	0.427429
T19D12.3	6.31571	-0.319363	0.445038	-0.717608	0.472999	0.712046
T19D12.2	806.433	-0.210935	0.173604	-1.21504	0.224352	0.471596
T19D12.1	150.998	0.04005	0.211597	0.189275	0.849877	0.939486
H43E16.1	362.239	-0.0162346	0.260635	-0.0622887	0.950333	0.98065
ift-74	58.5496	0.0582704	0.252123	0.231119	0.817222	0.924062
C18H9.3	44.9455	0.946299	0.36762	2.57412	0.0100494	0.0604601
C18H9.5	411.553	-0.144855	0.268845	-0.538805	0.590021	0.799319
C18H9.6	5958.72	-0.293692	0.196361	-1.49568	0.134738	0.345048
rpy-1	80.5823	-0.251868	0.209355	-1.20306	0.228951	0.477093
dpy-10	14.2317	3.53586	0.841024	4.20423	2.61971e-05	0.000724412
dpy-2	21.5449	1.27528	0.509694	2.50205	0.0123475	0.0697466
T14B4.5	292.836	-0.196176	0.191879	-1.02239	0.306594	0.560463
tsp-10	79.3441	0.172716	0.180976	0.954362	0.339901	0.591993
T14B4.9	18.3124	0.428083	0.44534	0.961249	0.336427	0.589086
F41G3.6	74.7523	1.22654	0.30198	4.06165	4.87271e-05	0.00116382
ins-14	18.0803	-0.371265	0.342261	-1.08474	0.278036	0.53178
F41G3.10	764.94	0.282046	0.35395	0.796853	0.425536	0.673642
F41G3.20	27.7488	-0.363855	0.361404	-1.00678	0.314039	0.567735
F41G3.21	261.201	0.0170238	0.217603	0.0782332	0.937643	0.976425
agr-1	145.9	-0.119857	0.203873	-0.587901	0.556598	0.774952
F41G3.18	257.659	0.0551218	0.410454	0.134295	0.89317	0.957694
T13C2.6	2512.6	-0.0337992	0.117176	-0.288448	0.773004	0.902345
T13C2.3	34.584	0.130631	0.344907	0.378743	0.704879	0.866087
T13C2.2	22.4788	-0.208314	0.292833	-0.711374	0.476852	0.715452
F31E8.4	43.19	0.205529	0.218946	0.938721	0.347874	0.60082
tab-1	7.26291	0.509019	0.459524	1.10771	0.267987	0.521695
egl-27	468.933	0.375884	0.170621	2.20304	0.027592	0.121219
tbc-6	441.929	-0.025918	0.179331	-0.144526	0.885085	0.9528
C44B7.5	67523.6	-0.358143	0.264979	-1.35159	0.176508	0.405744
C44B7.6	281.859	-0.422244	0.258178	-1.63548	0.101949	0.2895
C44B7.7	262.462	-0.119947	0.1934	-0.620202	0.535125	0.75849
pmp-2	3026.82	-0.325024	0.169353	-1.91921	0.0549582	0.193555
C44B7.10	1628.57	0.489017	0.191175	2.55795	0.0105291	0.0624022
C44B7.11	309.677	-0.223983	0.135007	-1.65905	0.0971064	0.279781
B0252.3	323.694	-0.0706283	0.119194	-0.59255	0.553483	0.772959
asm-1	194.087	0.209537	0.140114	1.49548	0.13479	0.345048
B0252.8	41.2272	-0.0802072	0.287328	-0.279149	0.780131	0.905487
B0252.1	306.597	-0.508591	0.222436	-2.28646	0.0222274	0.104582
linc-35	42.0799	-0.31332	0.273249	-1.14665	0.251527	0.503402
F22D3.6	132.718	-0.00325804	0.161057	-0.0202291	0.983861	0.993511
ceh-38	253.212	0.678099	0.192754	3.51796	0.000434881	0.00625528
tra-2	282.368	0.35127	0.254026	1.38281	0.166724	0.39161
art-1	767.873	-0.324939	0.153618	-2.11524	0.0344096	0.141497
sod-1	755.612	-0.636109	0.169839	-3.74536	0.000180138	0.00322316
C15F1.2	72.1733	0.00344651	0.190363	0.0181049	0.985555	0.993722
C15F1.1	209.11	0.0421516	0.14889	0.283105	0.777096	0.904121
unc-104	377.549	-0.105548	0.159843	-0.660324	0.509046	0.737381
lst-6	487.746	0.0262145	0.188455	0.139102	0.889369	0.955721
tcer-1	141.609	0.444324	0.266798	1.6654	0.0958337	0.278012
cth-2	25709.2	-0.271593	0.224669	-1.20886	0.226717	0.474551
nos-2	169.062	3.58829	0.592867	6.05243	1.42674e-09	1.69602e-07
kat-1	776.041	0.127853	0.167903	0.76147	0.446377	0.691817
T02G5.7	1124.05	-0.0495702	0.10867	-0.456152	0.648281	0.83483
msh-4	11.1741	0.0866938	0.326367	0.265633	0.790522	0.909914
T02G5.14	6.2059	0.52319	0.460683	1.13568	0.25609	0.508833
mmaa-1	362.937	0.351127	0.186081	1.88696	0.0591658	0.202832
rpl-33	871.643	0.451603	0.174898	2.58209	0.00982044	0.0595677
F10E7.9	131.368	0.225648	0.233698	0.965554	0.334268	0.587225
F10E7.5	118.647	0.634558	0.247207	2.56691	0.0102609	0.0614018
F10E7.6	45.906	0.632649	0.244595	2.58651	0.00969532	0.0591558
spon-1	911.234	0.463542	0.2173	2.13319	0.0329093	0.137094
F10E7.1	4.00768	1.54935	0.675136	2.29487	0.0217408	0.102903
npr-31	30.4059	0.356133	0.257337	1.38392	0.166383	0.39161
T07F8.1	10.0329	0.0775452	0.527648	0.146964	0.883161	0.952017
C27H5.2	656.446	-0.4253	0.154704	-2.74912	0.00597559	0.0425031
C27H5.4	517.731	-0.312901	0.180201	-1.7364	0.0824934	0.253575
col-36	73.9808	0.0166496	0.490649	0.0339338	0.97293	0.990553
glc-4	46.4594	0.271418	0.277783	0.977085	0.328527	0.582584
pdl-1	13.01	0.209312	0.319065	0.656017	0.511813	0.73995
E04F6.4	519.111	-0.185113	0.205237	-0.901948	0.367084	0.620096
acdh-12	1146.68	-0.278694	0.125456	-2.22144	0.0263213	0.117536
maoc-1	3403.78	0.146525	0.178983	0.818653	0.412984	0.661747
E04F6.6	927.837	-0.252287	0.280206	-0.900363	0.367927	0.620405
mrpr-1	26.2073	-0.35722	0.524847	-0.680617	0.496114	0.729212
E04F6.2	11.6803	0.135349	0.403856	0.335142	0.737518	0.883407
srd-59	14.9567	0.63667	0.497076	1.28083	0.200253	0.439427
dhs-7	293.872	0.573213	0.156744	3.65701	0.000255177	0.00418231
E04F6.15	913.319	0.337539	0.249209	1.35444	0.175596	0.404548
E04F6.8	1202.62	0.534795	0.201647	2.65213	0.00799859	0.0520235
E04F6.9	1332.97	0.121181	0.21944	0.552227	0.580793	0.792213
E04F6.10	27.3842	-0.344632	0.242802	-1.4194	0.155783	0.37555
clh-3	790.568	-0.498201	0.236111	-2.11003	0.0348556	0.142763
F32A5.4	1390.56	-0.371431	0.280921	-1.32219	0.186105	0.419506
F32A5.3	261.517	0.492053	0.229154	2.14726	0.0317728	0.133795
aqp-1	925.485	-0.0211333	0.32716	-0.0645964	0.948495	0.98015
linc-125	15.472	0.0814831	0.404574	0.201405	0.840382	0.935346
skpo-3	447.406	-0.246243	0.141263	-1.74315	0.0813079	0.251236
prx-13	272.654	0.320879	0.133293	2.40731	0.0160704	0.0835544
F32A5.8	124.164	-0.366286	0.177406	-2.06468	0.0389531	0.152769
F32A5.9	77.9716	-0.126112	0.253583	-0.497319	0.618964	0.818644
linc-107	17.254	-0.619555	0.297611	-2.08176	0.0373642	0.14914
C30G12.2	15729	-1.99433	0.31613	-6.30859	2.81595e-10	4.24152e-08
cnep-1	265.217	0.0743247	0.104727	0.709702	0.477889	0.716072
F21D12.3	243.26	0.159206	0.230781	0.689858	0.490284	0.725609
nhr-21	103.485	-0.0868298	0.215747	-0.402461	0.687345	0.856844
insc-1	114.537	0.0354221	0.193106	0.183434	0.854458	0.940772
msra-1	218.624	0.788968	0.14383	5.48543	4.12467e-08	3.21108e-06
mtch-1	631.278	0.182254	0.178448	1.02132	0.307101	0.560591
F43E2.1	68.2945	-0.119296	0.239672	-0.497748	0.618662	0.818615
C07D10.6	9.41094	0.0724026	0.451104	0.160501	0.872486	0.948092
C07D10.5	222.22	-0.237334	0.151929	-1.56214	0.118255	0.317248
C07D10.1	19.2436	0.562505	0.297819	1.88875	0.0589256	0.202461
nas-7	33.8602	0.58229	0.267492	2.17685	0.029492	0.126874
srd-55	19.2357	-0.0431201	0.460066	-0.093726	0.925327	0.971448
Y9D1A.1	12.2631	1.20298	0.567392	2.12019	0.0339902	0.140498
D1022.3	26.6951	0.600847	0.408967	1.46918	0.141784	0.355301
D1022.4	1586.66	0.0375238	0.185273	0.202532	0.839501	0.93517
sro-1	12.1996	-0.599522	0.363297	-1.65023	0.0988968	0.283557
cah-2	24.8772	0.0141825	0.356512	0.0397814	0.968267	0.988582
R10H1.1	1359.49	-0.227833	0.203082	-1.12187	0.261916	0.514992
spi-1	59.1603	0.489594	0.346655	1.41234	0.157851	0.378769
srab-14	10.8897	0.08047	0.432361	0.186118	0.852352	0.940206
glb-9	20.9837	-0.222595	0.281706	-0.790168	0.42943	0.677626
ZK1290.5	921.919	-0.0179775	0.170422	-0.105488	0.915989	0.966851
wrt-1	144.273	0.285326	0.239773	1.18999	0.234052	0.482953
wrt-10	29.9185	2.68671	0.656203	4.09432	4.23406e-05	0.00104011
ZK1290.13	113.284	-0.0369198	0.190165	-0.194146	0.846062	0.936763
nfi-1	191.984	0.134557	0.188849	0.712514	0.476146	0.7146
rol-8	214.231	4.37817	0.746557	5.86448	4.50553e-09	4.5239e-07
ZK1290.10	411.836	-0.669387	0.188744	-3.54653	0.000390334	0.00573414
ZK1290.14	91.9939	-0.167272	0.180151	-0.928506	0.353145	0.606611
mks-3	13.2521	-0.413011	0.330851	-1.24833	0.211911	0.454308
lips-17	247.355	-0.14112	0.188527	-0.748536	0.454137	0.697572
oig-4	18.7618	0.270568	0.331976	0.815022	0.41506	0.663659
cdc-42	480.879	0.292587	0.165307	1.76996	0.076734	0.241799
R07G3.8	154.011	-0.0398299	0.182677	-0.218034	0.827403	0.928721
lir-2	223.667	-0.140764	0.14404	-0.977259	0.328441	0.58253
lin-26	230.956	0.643051	0.221755	2.89983	0.00373367	0.0305972
nhx-2	366.36	0.933972	0.156851	5.95452	2.60844e-09	2.83963e-07
B0495.11	3.17123	0.310126	0.667709	0.464463	0.642316	0.832226
B0495.5	247.353	-0.104016	0.095897	-1.08466	0.278071	0.53178
B0495.7	848.891	-0.203628	0.13173	-1.5458	0.122154	0.324295
cpna-2	1799.21	-0.0235789	0.320004	-0.0736831	0.941263	0.978051
trx-1	9.4847	-0.00225213	0.486636	-0.00462795	0.996307	0.998329
B0228.6	22.9019	-0.270874	0.28725	-0.942991	0.345685	0.59864
B0228.1	142.949	0.208935	0.174706	1.19592	0.231728	0.48039
B0228.7	381.252	0.166967	0.198222	0.842321	0.399608	0.650014
mthf-1	2342.02	0.12136	0.309589	0.392003	0.695056	0.860664
glr-4	116.265	0.0275343	0.203624	0.135221	0.892437	0.957493
C06A8.3	17135.7	-0.0520607	0.23324	-0.223206	0.823375	0.926669
T09A5.14	12.2787	-0.0251059	0.418664	-0.0599668	0.952182	0.981703
cex-2	179.242	0.13497	0.198495	0.679965	0.496527	0.729212
linc-110	7.96732	0.40879	0.453954	0.90051	0.367849	0.620405
klp-3	97.6542	-0.036332	0.216061	-0.168156	0.866461	0.945635
acr-7	78.5854	-0.513418	0.178104	-2.88268	0.00394308	0.0317349
T09A5.4	36.3805	0.219477	0.253779	0.864838	0.387128	0.637482
T09A5.15	39.7175	-0.0479868	0.284985	-0.168384	0.866281	0.945635
sds-22	198.17	0.209182	0.148617	1.40752	0.159272	0.380766
lin-5	350.807	0.515365	0.20859	2.47071	0.0134847	0.0743778
ztf-17	249.323	-0.0292663	0.165985	-0.176319	0.860043	0.94322
T01H3.3	372.867	0.078714	0.111338	0.706984	0.479576	0.717155
T01H3.2	353.491	0.163412	0.155481	1.05101	0.293256	0.546796
vha-4	1301.19	0.157685	0.117689	1.33985	0.180295	0.411274
ZK675.4	7.17001	-0.0170724	0.390132	-0.0437605	0.965095	0.987164
spv-1	115.868	0.353338	0.238206	1.48333	0.137987	0.349434
ZK669.3	1465.14	-0.0684801	0.184515	-0.371135	0.710537	0.869886
ZK669.4	690.776	0.282959	0.130531	2.16776	0.030177	0.129016
ZK669.5	28.3554	0.679257	0.257491	2.63798	0.0083401	0.053507
DH11.5	179.53	0.186396	0.207142	0.899847	0.368202	0.620489
pgp-11	383.904	0.276146	0.166904	1.65452	0.098021	0.281923
glna-2	655.7	-0.307929	0.159662	-1.92862	0.0537776	0.190664
DH11.2	361.399	-0.178942	0.193036	-0.926985	0.353934	0.60711
zyg-11	674.793	0.675712	0.169525	3.98591	6.72234e-05	0.00151814
nrf-6	2707.82	-0.0736677	0.140813	-0.523159	0.600864	0.806375
T05H10.1	519.284	0.275842	0.140718	1.96025	0.0499661	0.181443
T05H10.8	28.4673	0.0912527	0.234577	0.389009	0.697269	0.8622
ufd-2	560.695	0.278701	0.172119	1.61923	0.105398	0.29588
pdha-1	1004.12	0.22473	0.154474	1.45481	0.145722	0.361322
gpcp-2	1866.75	-0.290796	0.209033	-1.39115	0.164181	0.388283
K02C4.2	99.2565	-0.683518	0.283218	-2.4134	0.0158046	0.082802
K02C4.5	532.862	0.0505178	0.151929	0.33251	0.739504	0.883887
sfxn-5	169.06	-0.10353	0.159841	-0.64771	0.517173	0.744051
C41C4.1	17.8848	0.873546	0.29007	3.0115	0.00259963	0.0234455
lron-4	139.016	-0.154277	0.198979	-0.775343	0.438137	0.684991
unc-105	183.779	-0.106785	0.202954	-0.526151	0.598783	0.805265
ulp-4	212.182	0.613104	0.149227	4.10855	3.98159e-05	0.000994022
ctns-1	1406.37	0.0148349	0.117894	0.125833	0.899864	0.961107
rpl-10	6938.65	0.358089	0.183613	1.95023	0.0511483	0.184312
F10B5.3	4.39959	-1.21037	0.642278	-1.8845	0.0594978	0.203548
T05C12.11	25.2427	0.0189393	0.262188	0.0722357	0.942414	0.978363
T05C12.15	76.2191	-0.168856	0.421722	-0.400397	0.688864	0.856999
acr-14	12.2609	-0.180439	0.395344	-0.456412	0.648094	0.834797
cct-1	446.495	0.535245	0.179644	2.97948	0.00288736	0.0251687
col-76	228.009	-0.0723816	0.157914	-0.45836	0.646694	0.834345
twk-3	18.7531	-0.632069	0.372406	-1.69726	0.0896477	0.266736
M110.10	10.714	0.313637	0.338415	0.926783	0.354039	0.60711
dab-1	1207.4	-0.128764	0.168972	-0.762041	0.446036	0.691708
M110.9	7.61968	-0.444603	0.517825	-0.858597	0.390563	0.640224
nlp-5	20.2658	0.107412	0.279837	0.383836	0.7011	0.864187
F35C11.4	491.75	-0.651635	0.173127	-3.76391	0.000167276	0.00304571
F35C11.5	95.3602	1.33977	0.348234	3.84734	0.000119409	0.00235225
F35C11.7	11.532	-0.0895075	0.404056	-0.221522	0.824686	0.927054
F35C11.6	75.4075	0.260042	0.212852	1.22171	0.221818	0.467675
K01C8.1	1434.47	-0.170727	0.168538	-1.01299	0.311065	0.564021
K01C8.2	24.0387	-0.0458896	0.270831	-0.16944	0.865451	0.945345
nst-1	421.911	0.230145	0.166245	1.38438	0.166244	0.39161
cct-4	961.662	0.182735	0.11669	1.56598	0.117352	0.316401
shw-1	148.424	0.0456622	0.177959	0.256588	0.797497	0.913458
C26D10.3	102.277	0.144463	0.175307	0.824059	0.409906	0.659119
C26D10.4	249.906	-0.635014	0.200536	-3.16658	0.00154244	0.0161376
C26D10.7	9.2134	0.250976	0.559824	0.448312	0.653928	0.839185
eff-1	75.7184	-0.0060557	0.276176	-0.021927	0.982506	0.993204
C26D10.6	205.505	-0.233802	0.134621	-1.73674	0.0824331	0.253568
col-77	45.5009	2.6661	0.606714	4.39433	1.11117e-05	0.000378017
M195.2	5.94533	0.160843	0.6394	0.251552	0.801387	0.915284
F49E12.12	8.78387	0.534566	0.558788	0.956653	0.338743	0.591203
F49E12.9	1299.7	-0.223569	0.188303	-1.18728	0.235117	0.483896
F49E12.10	471.797	-0.862912	0.299325	-2.88286	0.00394078	0.0317349
F49E12.8	30.2087	-0.0047942	0.240587	-0.019927	0.984102	0.993607
dod-23	2735.42	0.0180941	0.262179	0.0690141	0.944978	0.979038
skpo-1	2997.46	0.0414955	0.141357	0.293551	0.769101	0.899919
efl-3	14.676	0.838808	0.416276	2.01503	0.0439017	0.165584
F14E5.1	166.412	-0.401071	0.235244	-1.70492	0.0882101	0.264196
F14E5.2	1345.63	0.0512749	0.140697	0.364435	0.715533	0.872955
lips-10	5768.15	-0.225798	0.213841	-1.05592	0.291007	0.54571
fars-3	386.046	0.150281	0.120175	1.25051	0.211112	0.45363
F22B5.10	348.603	0.326527	0.136347	2.39483	0.016628	0.0855558
lact-4	304.592	0.0529091	0.161788	0.327027	0.743648	0.88525
M05D6.6	208.705	-0.632765	0.133924	-4.72481	2.30326e-06	0.000101796
gbh-2	291.43	0.460578	0.205299	2.24344	0.0248681	0.112481
T13H5.1	302.295	0.0171678	0.164538	0.104339	0.9169	0.967018
M05D6.9	36.5314	-0.0424595	0.257363	-0.164979	0.868961	0.946875
ctg-2	183.857	-0.412239	0.309104	-1.33366	0.182316	0.414581
T13H5.6	115.453	0.268209	0.230612	1.16303	0.244818	0.495114
W01C9.1	33.2032	-0.258473	0.396897	-0.651234	0.514896	0.742321
W01C9.2	2.37385	1.04965	0.883095	1.18861	0.234593	0.483396
iff-2	2046.44	0.0502072	0.153037	0.328073	0.742857	0.885143
F54C9.3	358.282	0.301357	0.293056	1.02832	0.303797	0.558354
col-38	21.5847	0.238033	0.322551	0.737971	0.460532	0.702585
rpl-5	2846.56	0.487325	0.197846	2.46315	0.0137721	0.0755204
puf-5	259.293	5.39432	0.722339	7.46785	8.15188e-14	2.81022e-11
F54C9.11	95.402	-0.066779	0.172204	-0.387791	0.698171	0.862662
aptf-4	19.6899	0.359457	0.4441	0.809405	0.418282	0.666853
rpl-26	823.549	0.536044	0.196192	2.73224	0.00629054	0.0439276
T22C8.3	34.4013	0.335702	0.229458	1.46302	0.143461	0.358376
T22C8.4	13.9168	0.486201	0.339388	1.43258	0.151978	0.369218
sptf-2	342.218	-0.106187	0.210728	-0.503905	0.614328	0.815582
T22C8.6	61.5378	-0.567267	0.274057	-2.06989	0.0384628	0.152014
cutl-12	119.121	-0.342011	0.220934	-1.54803	0.121616	0.32333
vab-9	140.564	0.21469	0.141517	1.51706	0.129251	0.33539
D2085.7	65.6022	-0.316821	0.199824	-1.5855	0.112852	0.308763
pyr-1	1621.14	-0.683196	0.181793	-3.7581	0.000171208	0.00310093
atg-10	24.1003	-0.14717	0.281356	-0.523075	0.600922	0.806375
piga-1	399.201	0.211205	0.238028	0.887314	0.37491	0.626282
hgap-2	1157.21	-0.376457	0.170066	-2.2136	0.0268566	0.119155
C34C6.2	73.1152	-0.0743609	0.223341	-0.332948	0.739173	0.883887
linc-120	9.80021	-0.0396677	0.45414	-0.0873468	0.930396	0.973832
C34C6.3	59.1584	-0.0229472	0.295618	-0.0776243	0.938127	0.976545
C34C6.10	5.6588	0.146468	0.53687	0.272818	0.784993	0.907388
ceh-7	11.7804	0.426402	0.423136	1.00772	0.313591	0.567301
prx-5	298.81	-0.00929606	0.131997	-0.0704262	0.943854	0.978875
C34C6.7	10020.5	-0.0107378	0.223065	-0.0481376	0.961607	0.985721
srg-15	8.71155	-0.40721	0.386479	-1.05364	0.292048	0.546395
rab-21	95.3044	0.259131	0.206216	1.2566	0.2089	0.450843
T01B7.5	153.754	0.495817	0.183008	2.70926	0.0067433	0.046438
trcs-2	298.988	0.561825	0.21805	2.57659	0.00997802	0.060165
rol-6	8.89677	2.57003	0.877783	2.92787	0.00341296	0.0285573
T01B7.8	13.794	-0.174104	0.433177	-0.401923	0.68774	0.856844
mak-1	2863.16	0.215741	0.125727	1.71595	0.0861704	0.260029
atf-2	9.41878	0.366765	0.455776	0.804704	0.42099	0.669828
pah-1	5251.47	-0.24539	0.183688	-1.3359	0.181581	0.413362
let-19	1068.68	0.0172416	0.201077	0.0857465	0.931668	0.974248
sgn-1	292.533	-0.430396	0.188064	-2.28856	0.022105	0.104198
F07H5.3	31304.8	-0.180782	0.210582	-0.85849	0.390622	0.640224
F07H5.4	438.575	0.276035	0.232829	1.18557	0.235793	0.4844
F07H5.5	16400.6	0.0610534	0.137143	0.445182	0.656188	0.840305
F07H5.13	10.1286	0.799975	0.46264	1.72915	0.0837818	0.255823
F07H5.6	14.4173	-0.133803	0.515834	-0.259391	0.795334	0.911395
F07H5.8	15.1891	1.37323	0.503477	2.7275	0.00638157	0.0443964
pho-13	220.447	0.775546	0.304188	2.54956	0.0107859	0.0633792
F46C5.10	371.167	0.349772	0.26668	1.31158	0.189662	0.425486
linc-72	79.5009	1.07124	0.351626	3.04654	0.00231493	0.0214911
F46C5.1	107.828	-0.682089	0.200058	-3.40946	0.000650923	0.00837294
nas-25	105.406	-0.235116	0.265012	-0.887189	0.374977	0.626282
F46C5.2	16.0396	0.446854	0.309342	1.44453	0.14859	0.365624
F46C5.4	29.9873	0.0152389	0.242627	0.0628079	0.949919	0.980613
oac-46	399.53	-0.338818	0.165611	-2.04587	0.0407692	0.157503
npr-20	124.348	0.140077	0.222192	0.630432	0.528412	0.752993
T07D4.2	101.96	0.132805	0.207905	0.63878	0.522966	0.748569
ddx-19	364.446	0.229852	0.189091	1.21556	0.224151	0.471269
B0457.6	215.985	0.0604324	0.138853	0.435225	0.663399	0.844623
B0457.2	856.533	-0.168152	0.199747	-0.841829	0.399884	0.650354
cct-2	499.532	0.690293	0.190491	3.62375	0.000290359	0.00464844
mrpl-50	108.898	0.342865	0.174736	1.96219	0.0497399	0.180939
enol-1	5229.87	-0.0145749	0.184982	-0.0787905	0.937199	0.976182
T21B10.3	502.974	0.127085	0.167783	0.757434	0.44879	0.693883
cutl-15	66.6692	0.0676937	0.203695	0.332329	0.739641	0.883887
sftd-3	244.752	0.114739	0.118281	0.970049	0.332022	0.585107
cal-2	165.655	0.292191	0.168158	1.73759	0.0822823	0.253187
C18E9.4	136.869	0.263007	0.195388	1.34607	0.178279	0.408554
C18E9.2	3452.34	-0.0292258	0.169399	-0.172526	0.863024	0.944886
C18E9.5	2513.17	-0.0417925	0.180282	-0.231818	0.81668	0.924051
C18E9.7	8.05774	-0.0707937	0.457576	-0.154715	0.877046	0.94898
C18E9.9	359.423	0.295862	0.160784	1.84013	0.0657493	0.217774
ooc-5	147.381	0.487248	0.189678	2.56881	0.0102048	0.0611462
F44G4.1	240.23	0.185246	0.174444	1.06192	0.28827	0.543238
F44G4.2	585.424	0.265393	0.159699	1.66184	0.0965456	0.279004
tdp-1	68.7338	0.996668	0.258334	3.85806	0.000114292	0.00226568
F44G4.7	33.2781	0.253891	0.303868	0.835529	0.40342	0.653671
dep-1	296.648	0.0383718	0.196903	0.194877	0.845489	0.936595
F37B12.1	134.813	0.323963	0.169685	1.9092	0.0562363	0.196485
gcs-1	847.011	-0.236997	0.118207	-2.00494	0.0449693	0.168749
F37B12.3	367.059	0.185105	0.134415	1.37711	0.168478	0.394298
T24B8.7	133.1	0.764365	0.373852	2.04456	0.0408979	0.157882
rpl-32	1114.89	0.508142	0.208897	2.4325	0.014995	0.0798551
T24B8.3	199.51	0.439866	0.172287	2.5531	0.0106769	0.0629892
T24B8.4	388.065	-0.0249638	0.172543	-0.144682	0.884962	0.952767
T24B8.5	48884.8	-0.332417	0.238852	-1.39173	0.164005	0.388065
C07H4.1	412.029	0.0973486	0.206003	0.472561	0.636527	0.829743
clh-5	234.428	0.329496	0.208697	1.57883	0.114376	0.311283
dyrb-1	103.271	0.335549	0.226681	1.48027	0.138802	0.350461
dnj-23	115.963	0.658356	0.193259	3.40659	0.000657788	0.00841936
2020-06-01	3053.56	-0.414001	0.151793	-2.72741	0.00638343	0.0443964
T24H10.12	22.0483	0.60457	0.363574	1.66285	0.0963421	0.279004
Y9C2UA.1	266.988	0.0770004	0.215876	0.356688	0.721326	0.876288
W07A12.4	211.893	-0.214411	0.27812	-0.770929	0.440749	0.686894
oac-54	45.687	-0.0960713	0.428	-0.224465	0.822395	0.926292
W07A12.8	72.0405	-1.21037	0.359627	-3.36564	0.000763675	0.00944728
T23G7.3	1067.3	-0.178694	0.195133	-0.915758	0.359794	0.613268
T23G7.2	247.491	-0.471239	0.186349	-2.52879	0.0114456	0.066358
let-23	446.476	-0.0695313	0.141362	-0.491867	0.622814	0.821136
ZK1067.4	27.5223	-0.140815	0.231379	-0.608591	0.542796	0.763112
abu-14	82.4822	2.84537	0.661924	4.29864	1.71848e-05	0.000528944
gst-13	3977.97	-0.269957	0.180249	-1.49769	0.134214	0.343914
T26C5.2	10.4513	2.03289	0.490505	4.14449	3.40565e-05	0.000888298
T26C5.3	902.156	-0.39004	0.200046	-1.94975	0.0512062	0.184392
anr-51	7.55415	0.230228	0.538855	0.427254	0.669195	0.84782
T26C5.5	102.046	0.22746	0.251702	0.903688	0.366161	0.619473
T26C5.4	230.405	-0.319935	0.287722	-1.11196	0.266156	0.519845
H32K21.1	11.3957	-0.555814	0.3394	-1.63763	0.101498	0.288456
aqp-2	222.39	0.493913	0.276636	1.78543	0.0741919	0.236454
C01G6.3	33.7645	4.66489	0.872035	5.34943	8.82313e-08	6.29302e-06
C01G6.4	281.89	0.274212	0.119743	2.29001	0.0220206	0.103851
C01G6.5	1379.69	0.106582	0.175102	0.608685	0.542733	0.763112
C01G6.10	22.563	2.47423	0.385924	6.41118	1.44398e-10	2.40866e-08
C01G6.9	40.5175	-0.345777	0.230475	-1.50028	0.133542	0.342619
cam-1	305.154	0.44149	0.222267	1.9863	0.0469998	0.173932
D2013.3	95.8118	0.0243428	0.271159	0.0897733	0.928467	0.972973
wdfy-2	331.961	-0.00165028	0.109797	-0.0150303	0.988008	0.994892
rab-39	84.16	0.222782	0.139656	1.59522	0.110664	0.305417
tag-175	79.4573	0.0754916	0.174204	0.433352	0.664759	0.845418
eat-3	405.585	0.16727	0.164528	1.01666	0.309314	0.562796
D2013.6	196.674	0.0872651	0.116304	0.750317	0.453064	0.696892
eif-3.F	507.063	0.145476	0.117676	1.23624	0.216368	0.460238
scp-1	406.909	0.440222	0.160398	2.74457	0.00605908	0.042897
F42A8.1	2739.96	-0.111608	0.266308	-0.419092	0.675149	0.850477
sdhb-1	941.108	0.00445719	0.169008	0.0263727	0.97896	0.992894
F42A8.3	100.147	0.726959	0.271424	2.67831	0.00739942	0.0492755
mel-11	536.061	0.163133	0.185552	0.879176	0.379306	0.630267
C06C3.4	110.269	1.57905	0.246565	6.4042	1.51161e-10	2.48143e-08
C06C3.12	16.1354	-0.516918	0.309594	-1.66967	0.0949854	0.276467
C06C3.9	8.51862	-0.461875	0.450136	-1.02608	0.304854	0.558908
C06C3.11	58.6291	-0.463251	0.27721	-1.67112	0.0946989	0.276272
srh-48	43.2179	-0.667549	0.266432	-2.50552	0.0122273	0.0693663
Y51B9A.9	366.092	-0.511511	0.253049	-2.02139	0.043239	0.163982
Y51B9A.14	7.16988	-0.89693	0.586893	-1.52827	0.126446	0.331399
Y51B9A.8	628.422	-0.745182	0.373948	-1.99274	0.0462896	0.171957
arrd-2	5.30411	3.22119	0.899387	3.58154	0.000341581	0.00521037
arrd-3	15.4072	-0.145399	0.410241	-0.354423	0.723022	0.877228
chch-3	152.093	0.44117	0.158536	2.78277	0.00538969	0.0395601
M176.4	700.098	-0.338178	0.152884	-2.21199	0.0269672	0.119418
M176.11	170.644	-0.30616	0.11619	-2.635	0.00841372	0.0538791
M176.5	116.747	0.248637	0.162394	1.53107	0.125752	0.330166
kin-15	96.7197	0.171487	0.296822	0.577744	0.563437	0.780507
kin-16	118.134	-0.23958	0.166698	-1.43721	0.150658	0.367738
chil-13	1335.49	-0.380528	0.235404	-1.61649	0.105989	0.297137
chil-17	15.323	0.614919	0.454149	1.354	0.175736	0.404689
chil-16	50.5276	-1.13473	0.359983	-3.15217	0.00162061	0.0166274
chil-18	110.165	0.733051	0.610602	1.20054	0.229931	0.478159
R09D1.12	21.8804	-0.996176	0.390332	-2.55213	0.0107068	0.0630937
chil-19	8.46608	-0.461775	0.425526	-1.08519	0.277839	0.53178
chil-20	8.71881	-0.487865	0.411958	-1.18426	0.23631	0.485001
R09D1.9	19.2093	-0.477086	0.303193	-1.57354	0.115594	0.313443
chil-22	95.2741	0.0434849	0.214857	0.202391	0.839611	0.935192
chil-23	72.215	1.23085	0.398509	3.08863	0.00201082	0.0194173
T19H5.6	37.1498	-0.546083	0.415583	-1.31402	0.188841	0.424102
chil-25	35.7977	-0.585069	0.51644	-1.13289	0.257261	0.509692
chil-27	6.38105	-0.596351	0.693302	-0.86016	0.389701	0.639626
T19H5.7	8.07896	0.483502	0.88716	0.545	0.585754	0.795831
T19H5.4	437.584	-0.164564	0.176791	-0.930836	0.351939	0.605453
F35H8.2	110.947	-0.1759	0.153441	-1.14637	0.251642	0.503402
exc-7	79.9749	-0.114528	0.202363	-0.565952	0.571426	0.78555
ugt-58	954.209	-0.287995	0.108536	-2.65347	0.00796696	0.0518811
E02H1.1	55.0977	0.396347	0.224961	1.76185	0.0780952	0.244449
hlh-6	33.3454	-0.0973342	0.334947	-0.290596	0.771361	0.901192
dnj-20	732.879	0.361339	0.16731	2.15969	0.0307963	0.130907
ZK1307.8	855.489	0.11111	0.120533	0.921821	0.356622	0.609617
fzr-1	206.849	0.286194	0.219408	1.30439	0.192101	0.428656
sqv-8	100.255	0.237236	0.199666	1.18816	0.23477	0.483566
ZK1307.2	18.0249	0.356821	0.52405	0.68089	0.495941	0.729212
ZK1307.1	3950.6	0.105161	0.171996	0.611417	0.540923	0.762157
gstk-1	431.321	0.669011	0.167845	3.98588	6.72313e-05	0.00151814
ZK1320.2	2633.35	-0.352088	0.155241	-2.26801	0.0233288	0.107756
ZK1320.3	2657.14	-0.489305	0.148915	-3.2858	0.00101691	0.0116855
cyp-13A10	86.626	-0.680937	0.219106	-3.1078	0.00188488	0.0185828
ZK1320.11	142.377	0.0242076	0.132842	0.182228	0.855404	0.941126
arc-1	190.178	-0.259299	0.0965174	-2.68656	0.0072193	0.0485164
ZK1320.13	34.3786	-0.0956869	0.394376	-0.242628	0.808293	0.919005
nlp-11	96.1043	0.239785	0.259155	0.925257	0.354832	0.607964
Y53C12A.10	65.4788	0.584487	0.214963	2.71902	0.00654763	0.045325
glt-5	101.13	0.390316	0.201216	1.93979	0.0524053	0.187422
Y53C12B.2	961.8	-0.269917	0.15917	-1.69577	0.0899289	0.267149
shk-1	160.391	-0.0234709	0.175401	-0.133813	0.89355	0.957773
aqp-10	255.26	0.187002	0.151923	1.2309	0.218361	0.463048
ZK1321.4	401.616	0.0100736	0.315778	0.0319008	0.974551	0.991131
cyp-13A2	881.343	0.900792	0.363479	2.47825	0.0132029	0.0732142
cyp-13A3	46.3668	0.618973	0.304384	2.03353	0.0419995	0.160814
cyp-13A9	7.29401	1.6436	0.533176	3.08266	0.00205162	0.019756
cyp-13A5	1540.48	0.898258	0.451983	1.98737	0.0468814	0.173718
cyp-13A7	10.7626	-0.0290943	0.428773	-0.0678549	0.945901	0.979049
eyg-1	6.22244	0.337212	0.629121	0.536006	0.591954	0.801271
arrd-4	11.4635	0.65053	0.472941	1.3755	0.168977	0.395286
rnh-1.2	55.6227	0.419588	0.267244	1.57005	0.116402	0.31514
ZK938.10	5.43849	0.203996	0.484231	0.421277	0.673553	0.850239
chil-4	24.7396	-0.104239	0.365173	-0.28545	0.7753	0.90325
chil-6	24.9362	0.401338	0.388943	1.03187	0.302134	0.556386
chil-5	33.4585	0.247909	0.411707	0.60215	0.547074	0.767165
chil-3	13.693	0.0302018	0.359035	0.0841194	0.932962	0.974395
chil-1	17.7567	0.197774	0.411466	0.480656	0.630761	0.825947
old-1	28.3895	0.0887665	0.353654	0.250998	0.801816	0.915411
chil-7	48.5985	-0.604193	0.251555	-2.40183	0.0163132	0.0844822
chil-8	163.963	-0.211488	0.204445	-1.03445	0.300927	0.555053
chil-2	15.4707	-0.680913	0.311932	-2.18289	0.029044	0.125533
C08H9.15	301.179	-0.0430567	0.165206	-0.260625	0.794382	0.911382
C08H9.2	6659.95	-0.335816	0.154596	-2.17222	0.0298392	0.127942
unc-4	33.8884	-0.117144	0.253621	-0.461886	0.644163	0.832742
pho-10	9.66252	0.883257	0.534202	1.65341	0.0982468	0.282398
pho-11	31727.9	-0.649666	0.154427	-4.20694	2.58853e-05	0.000721578
C05C10.3	647.724	1.08266	0.27149	3.98785	6.66743e-05	0.00151216
R53.2	41.3438	1.15114	0.303763	3.78961	0.000150881	0.00281156
R53.4	2028.02	0.181039	0.165318	1.0951	0.273475	0.526877
R53.5	92.7226	0.0518694	0.244281	0.212335	0.831846	0.931458
aakg-5	3008.91	-1.07546	0.206841	-5.19947	1.9986e-07	1.2527e-05
ZK892.6	20.6229	-1.70685	0.431161	-3.95874	7.53477e-05	0.00163022
lec-3	325.751	-0.0298246	0.174721	-0.170699	0.864461	0.945205
nlt-1	642.363	0.945732	0.226014	4.18439	2.85932e-05	0.000784378
lec-2	9459.32	0.678351	0.206003	3.29291	0.000991554	0.0114834
F52H3.5	55.2023	0.0493237	0.17906	0.275459	0.782963	0.906556
let-268	344.248	-0.0776493	0.219672	-0.353479	0.723729	0.877633
bath-38	643.912	-0.249884	0.162675	-1.53609	0.124517	0.328508
flp-4	38.3892	0.174109	0.240771	0.723133	0.469598	0.709251
C18D1.2	11.4159	-0.260832	0.480187	-0.543188	0.587001	0.796919
die-1	65.1178	0.431035	0.316526	1.36177	0.17327	0.401301
lact-2	3028.77	-0.0642174	0.12302	-0.522009	0.601664	0.806741
F27E5.5	7.36135	-0.494989	0.420607	-1.17685	0.239257	0.488047
F27E5.9	16.093	0.302509	0.386493	0.782702	0.433802	0.680993
phg-1	18.8526	0.607297	0.400432	1.51661	0.129366	0.335567
F27E5.1	641.726	0.0853082	0.151267	0.563959	0.572782	0.786786
pax-3	6.28149	0.2813	0.495499	0.567711	0.570231	0.784741
T01E8.1	274.211	-0.120501	0.128408	-0.938424	0.348026	0.600883
ref-1	5.66244	1.17019	0.627581	1.86461	0.0622359	0.210067
plc-3	406.173	-0.198848	0.149366	-1.33128	0.183096	0.415167
srh-135	19.4432	-0.0623458	0.375259	-0.16614	0.868046	0.94626
T01E8.8	308.101	-0.426623	0.170555	-2.50137	0.0123712	0.0698342
mrps-14	96.546	0.84609	0.211192	4.00627	6.16848e-05	0.00142717
nrde-2	564.398	-0.0175858	0.150712	-0.116685	0.907109	0.963845
F54B3.1	684.082	0.156022	0.212985	0.732551	0.463832	0.704602
nep-26	181.243	0.0152737	0.18592	0.0821519	0.934526	0.974576
vha-9	597.453	0.194878	0.135188	1.44153	0.149435	0.366565
gcy-5	9.42303	0.233322	0.587353	0.397244	0.691187	0.858632
ZK970.7	777.261	0.841553	0.407202	2.06667	0.0387649	0.152552
M02G9.2	3.56714	1.64601	0.751397	2.1906	0.0284805	0.123706
M02G9.1	9.31108	1.2202	0.641885	1.90096	0.0573075	0.198817
C07E3.9	348.523	0.550697	0.171876	3.20403	0.00135516	0.0146143
C07E3.8	16.7682	0.265851	0.343768	0.773345	0.439318	0.68549
C07E3.3	688.826	-0.0925272	0.214103	-0.432161	0.665624	0.84621
ceh-57	3.68922	0.19019	0.610866	0.311344	0.755539	0.891374
ceh-58	24.801	0.506387	0.301209	1.68118	0.0927283	0.272597
ztf-27	107.671	0.10606	0.139875	0.758252	0.4483	0.693334
T09F3.6	15.1844	0.17242	0.322484	0.534662	0.592884	0.802041
T09F3.2	528.255	0.472305	0.0931219	5.0719	3.93857e-07	2.21373e-05
T09F3.5	43.1662	1.04416	0.294095	3.55041	0.000384625	0.0056742
E04D5.5	224.196	0.54986	0.304374	1.80653	0.0708361	0.229338
E04D5.1	638.917	0.492671	0.140834	3.49823	0.000468356	0.00656333
E04D5.2	17.738	-0.343229	0.300332	-1.14283	0.253109	0.505144
cut-4	15.6776	-0.0864487	0.320908	-0.269388	0.787631	0.908204
E04D5.4	114.365	0.190168	0.249814	0.761236	0.446516	0.691817
ZK673.1	79.7908	1.28317	0.21943	5.84772	4.98363e-09	4.86233e-07
ZK673.2	608.295	0.499403	0.147534	3.38499	0.000711796	0.00896638
ZK673.11	7.44827	-0.132411	0.429181	-0.308519	0.757687	0.891975
tnc-2	937.674	0.223192	0.325094	0.686545	0.492369	0.727648
sri-8	54.5181	1.55842	0.308024	5.05942	4.20537e-07	2.33828e-05
clec-61	301.639	-1.43285	0.368951	-3.88358	0.000102931	0.00207314
pqn-47	85.4587	0.474793	0.336473	1.41109	0.158219	0.379302
F59B10.3	51.1813	0.408975	0.380864	1.07381	0.282909	0.536928
F59B10.4	137.045	-0.0346873	0.203411	-0.170528	0.864595	0.945205
F59B10.5	73.9335	-0.232945	0.18003	-1.29393	0.195691	0.433741
F59B10.6	11.5458	0.130851	0.311665	0.419844	0.674599	0.850477
mab-10	35.6112	-0.510962	0.271959	-1.87882	0.0602689	0.205434
R166.3	65.0327	0.0197914	0.19744	0.10024	0.920153	0.968967
R166.6	388.96	0.0421096	0.166134	0.253467	0.799908	0.914482
mnk-1	2197.79	-0.523375	0.252133	-2.07579	0.0379131	0.150533
R166.11	7.35665	-0.559803	0.446886	-1.25268	0.210324	0.452971
C06A1.2	35.2652	-0.226866	0.245319	-0.924779	0.355081	0.608088
dohh-1	264.868	0.16599	0.204672	0.811003	0.417364	0.666005
C14A4.3	201.068	0.15818	0.16454	0.961347	0.336378	0.589086
C14A4.6	124.266	0.122897	0.198331	0.619656	0.535484	0.758731
C14A4.7	165.433	-0.197481	0.265321	-0.74431	0.456689	0.699715
taf-13	92.7304	0.465513	0.270412	1.72149	0.0851614	0.258642
C14A4.12	129.232	-0.263626	0.186423	-1.41413	0.157324	0.377768
cutl-9	3.4721	2.45969	0.785742	3.1304	0.00174567	0.0174939
M28.8	510.501	-0.279302	0.162293	-1.72098	0.0852553	0.258642
M28.10	854.917	-0.364155	0.27685	-1.31535	0.188392	0.423463
lact-3	3024.62	-0.248983	0.135057	-1.84354	0.0652496	0.216792
D2089.3	22.4234	0.664351	0.318567	2.08544	0.0370298	0.148263
ptb-1	183.979	-0.0819061	0.165334	-0.495398	0.62032	0.819382
gbh-1	1421.11	0.19923	0.192393	1.03554	0.300417	0.554708
ggr-1	56.8636	0.0983851	0.234054	0.420353	0.674228	0.850349
col-39	30.5138	2.15067	0.839089	2.56311	NA	NA
col-80	42625.4	2.68796	0.610087	4.40586	1.05365e-05	0.000365666
bli-1	7.41026	0.315739	0.734862	0.429658	0.667444	0.846543
mks-5	10.1174	-0.27714	0.49976	-0.554546	0.579205	0.790604
tag-209	324.367	0.111551	0.257331	0.433492	0.664658	0.845418
vps-11	85.0633	0.114737	0.218398	0.52536	0.599333	0.805706
ceh-62	465.387	0.160651	0.232125	0.692086	0.488883	0.724359
R06F6.7	427.582	0.16891	0.329628	0.512427	0.608352	0.811189
ech-4	722.702	0.209073	0.0946786	2.20824	0.0272273	0.120238
VM106R.1	58.3466	0.0915983	0.186045	0.492344	0.622476	0.821128
M106.8	16.2128	0.527064	0.350577	1.50342	0.132731	0.341385
M106.2	19.6124	0.79286	0.348964	2.27204	0.0230843	0.106959
M106.3	1204.45	-0.337263	0.153038	-2.20379	0.0275389	0.121168
cap-2	763.338	0.00639196	0.0940411	0.0679698	0.94581	0.979049
copz-1	295.358	0.156043	0.1658	0.941151	0.346627	0.599568
orc-2	53.6713	0.579136	0.307099	1.88583	0.059318	0.203
F44F4.3	125.59	-0.460542	0.222258	-2.07211	0.0382556	0.15147
21ur-13748	6.2343	-0.457162	0.380612	-1.20112	0.229704	0.477987
ptr-8	801.586	-0.197248	0.203348	-0.970006	0.332044	0.585107
sra-10	16.7691	0.186113	0.261424	0.711919	0.476515	0.715049
gly-1	9.74129	-0.530134	0.482425	-1.09889	0.271814	0.525439
tba-4	648.299	-0.0189286	0.222574	-0.0850443	0.932226	0.974268
R03D7.2	26.7369	-0.368491	0.396022	-0.93048	0.352122	0.605529
R03D7.3	145.055	-0.0459191	0.356356	-0.128857	0.89747	0.959751
R03D7.15	11.7706	0.0685	0.524848	0.130514	0.89616	0.958833
gst-5	1437.97	-0.00372826	0.20431	-0.0182481	0.985441	0.993704
C09D8.14	5.74083	0.26195	0.475778	0.550572	0.581927	0.793193
col-81	661.224	-0.737617	0.280595	-2.62876	0.00856962	0.0545397
ram-2	237.264	2.82663	0.564122	5.01067	5.42412e-07	2.87673e-05
F33A8.7	2.95549	1.90071	0.771324	2.46422	0.0137312	0.0753359
nlp-18	111.18	0.231573	0.38359	0.603701	0.546042	0.766342
cey-1	1083.08	0.355123	0.145707	2.43724	0.0148	0.0791851
sdhd-1	293.008	0.253423	0.195163	1.29852	0.194108	0.431528
F33A8.6	23.315	0.459485	0.44758	1.0266	0.30461	0.558847
F45E10.2	435.169	-0.132136	0.215007	-0.614566	0.538841	0.760552
rpl-41	599.017	0.616852	0.238974	2.58125	0.00984428	0.0596424
nuo-1	960.946	0.123561	0.186986	0.660804	0.508738	0.73737
glb-4	8.56324	0.19585	0.416415	0.470323	0.638124	0.830697
W10C6.2	5.67902	0.135256	0.413408	0.327174	0.743536	0.88525
rps-9	2191.49	0.480463	0.217155	2.21253	0.0269299	0.119378
lsm-1	57.1545	0.716574	0.234767	3.05228	0.00227112	0.0212752
F40F8.1	292.988	0.200178	0.202384	0.989099	0.322615	0.575951
F40F8.5	3838.21	-0.0258127	0.232344	-0.111097	0.911539	0.965169
F40F8.4	801.871	0.075992	0.194795	0.390112	0.696454	0.861673
arrd-6	10.5048	0.167866	0.298672	0.56204	0.574089	0.787597
pqm-1	897.428	0.576274	0.108837	5.29485	1.19114e-07	8.15813e-06
ptr-13	36.4274	0.117173	0.379625	0.308656	0.757584	0.891975
K07C10.3	505.696	0.652635	0.561693	1.16191	0.245273	0.495625
F37H8.2	5.63372	-0.247571	0.484127	-0.511376	0.609088	0.811252
F37H8.3	135.757	0.428003	0.172462	2.48172	0.0130751	0.0727006
lir-3	14.378	0.357502	0.28443	1.25691	0.208788	0.450696
F37H8.5	21888.6	0.0757131	0.185759	0.407588	0.683576	0.855542
srap-1	603.151	0.0128133	0.243042	0.0527205	0.957955	0.984134
T06D8.3	11.6259	0.458796	0.558243	0.821857	0.411158	0.660177
saps-1	147.026	0.0235765	0.186731	0.126259	0.899527	0.961044
raga-1	433.354	-0.0373534	0.0928583	-0.402262	0.687491	0.856844
rsf-1	580.083	-0.293794	0.1098	-2.67571	0.00745707	0.0495
T24F1.7	29.2573	-0.779833	0.429736	-1.81468	0.069573	0.226836
T24F1.5	163.637	0.307755	0.541212	0.56864	0.5696	0.784395
tag-180	86.961	-0.380375	0.227411	-1.67263	0.0944004	0.27612
sqt-1	106.728	2.16046	0.878236	2.46	0.0138939	0.0759938
lgc-20	90.3509	-0.619623	0.231736	-2.67383	0.00749895	0.0496505
B0491.5	516.252	0.194395	0.203654	0.954535	0.339813	0.591939
B0491.6	373.146	-0.172633	0.144861	-1.19172	0.233371	0.482431
B0491.7	34.05	0.142629	0.209363	0.681255	0.49571	0.729212
clh-2	60.485	-0.193676	0.262753	-0.737102	0.46106	0.702872
C05D12.1	158.268	-0.536734	0.188698	-2.84441	0.00444932	0.0346237
C05D12.2	150.702	-0.193176	0.176262	-1.09596	0.273096	0.526541
C05D12.3	994.051	-0.401844	0.291754	-1.37734	0.168408	0.394298
C05D12.4	13.7482	0.778453	0.457644	1.701	0.0889424	0.265697
vha-6	4581.08	-0.275425	0.170799	-1.61257	0.106838	0.298716
VW02B12L.2	33.1765	-0.31834	0.260666	-1.22126	0.221989	0.467675
W02B12.13	40.5254	-1.14491	0.319344	-3.58519	0.000336833	0.00515594
W02B12.1	1749.77	-0.4359	0.220929	-1.97303	0.0484918	0.177586
W02B12.4	166.267	-0.0649028	0.160157	-0.405245	0.685297	0.856486
rga-1	170.19	0.158221	0.118919	1.3305	0.183354	0.415645
mfn-1	213.324	0.209526	0.12817	1.63475	0.102102	0.289696
B0334.9	16.0429	1.26136	0.459846	2.743	0.00608805	0.0429485
twk-5	595.501	-0.210978	0.186477	-1.13139	0.257892	0.510453
ttr-18	627.217	0.266758	0.198276	1.34539	0.178501	0.408742
B0334.13	9.33333	2.25414	0.656715	3.43245	0.000598158	0.00793357
B0334.3	8712.44	-0.0629328	0.150904	-0.417039	0.67665	0.851657
ooc-3	228.724	-0.28515	0.130864	-2.17898	0.0293334	0.126402
emc-5	12.8353	0.122161	0.374179	0.326477	0.744063	0.88525
B0334.5	310.548	0.0339982	0.156477	0.217274	0.827995	0.928932
B0334.6	6.92348	0.516266	0.522773	0.987553	0.323372	0.576705
Y62F5A.9	15.6529	1.22056	0.319652	3.81839	0.000134323	0.00258935
F54D5.12	959.946	0.904421	0.205365	4.40397	1.06289e-05	0.000367638
F54D5.11	520.158	-0.00388755	0.156868	-0.0247823	0.980229	0.992935
dnj-13	376.617	0.279612	0.18696	1.49557	0.134766	0.345048
F54D5.7	1058.95	-0.00688317	0.203836	-0.0337681	0.973062	0.99059
F54D5.15	37.4599	-0.0549627	0.465411	-0.118095	0.905992	0.963473
F54D5.5	13.124	2.35742	0.633427	3.72169	0.000197894	0.0034985
F54D5.23	14.5451	-0.817362	0.372332	-2.19525	0.0281456	0.122509
F54D5.4	2186.05	-0.30711	0.181318	-1.69376	0.0903107	0.267773
F54D5.3	4092.94	-0.253102	0.152228	-1.66265	0.0963818	0.279004
pcs-1	119.604	0.114339	0.162982	0.701541	0.482965	0.719281
F07A11.1	6.34524	-0.459419	0.463488	-0.991223	0.321577	0.575389
gfat-1	1143.08	0.0694821	0.209601	0.331496	0.74027	0.884356
F07A11.4	398.91	-0.163337	0.156555	-1.04333	0.296798	0.55058
F07A11.5	299.512	-0.448831	0.135726	-3.30688	0.000943403	0.0110894
din-1	1198.12	-0.29857	0.20324	-1.46905	0.141819	0.355304
ZK20.9	24.4202	0.444506	0.32657	1.36113	0.173471	0.401462
ZK20.10	25.5887	1.03657	0.315434	3.28616	0.00101564	0.0116838
ghi-1	77.5436	0.472693	0.255755	1.84822	0.06457	0.215206
rad-23	656.098	0.257864	0.160342	1.60821	0.107789	0.300067
C47D12.4	6.27967	1.18186	0.565284	2.09074	0.0365512	0.147144
C47D12.5	618.681	-0.0882593	0.176133	-0.501096	0.616304	0.817051
kel-1	31.9935	0.179917	0.21646	0.831182	0.405871	0.656067
tars-1	923.803	0.0739469	0.116197	0.636391	0.524522	0.749876
inos-1	1328.39	-0.521461	0.245344	-2.12543	0.0335509	0.139008
VF13D12L.3	1636.45	0.306576	0.196651	1.55899	0.118999	0.318746
F13D12.10	104.359	-0.0973779	0.192574	-0.505664	0.613092	0.814258
F13D12.3	6274.42	-0.475189	0.228784	-2.07702	0.0377993	0.150296
ldh-1	396.447	0.0835819	0.204679	0.408355	0.683013	0.85536
alh-8	8112.98	0.0680186	0.143246	0.474837	0.634904	0.829062
F13D12.8	53.9951	0.0910226	0.209503	0.434469	0.663948	0.845058
F13D12.6	18356.3	-0.0187507	0.341998	-0.0548268	0.956276	0.983985
gpb-1	168.962	-0.0112534	0.265034	-0.0424602	0.966132	0.987489
F44E5.1	559.142	0.159102	0.183338	0.867808	0.385499	0.635362
patr-1	508.734	0.721512	0.251408	2.86988	0.00410624	0.0326165
F43G6.16	10.4262	0.293548	0.474677	0.618417	0.5363	0.758901
F43G6.4	148.811	-0.219432	0.298666	-0.734706	0.462519	0.703934
hda-5	341.935	-0.0363209	0.169757	-0.213959	0.830579	0.930645
F43G6.17	27.4135	0.348844	0.268152	1.30092	0.193287	0.430534
F43G6.7	2.53916	1.41997	0.718878	1.97525	0.0482394	0.176867
F43G6.8	1316.75	0.126032	0.197868	0.636951	0.524157	0.749561
F43G6.5	5.66403	1.26042	0.523338	2.40843	0.0160213	0.0834625
pes-5	19.5876	0.532267	0.289151	1.84079	0.0656526	0.217691
T27D12.6	13.0067	-0.450661	0.344384	-1.3086	0.19067	0.426387
T27D12.1	1773.3	-0.407977	0.172853	-2.36026	0.0182621	0.0910644
clh-1	1664.7	-0.46268	0.245762	-1.88263	0.0597501	0.204141
ZK930.2	351.555	-0.274486	0.359857	-0.762764	0.445604	0.691438
vps-15	524.068	-0.13027	0.154133	-0.845184	0.398008	0.648119
lin-29	79.9346	-0.390976	0.234063	-1.67039	0.0948428	0.276402
W03C9.6	84.8949	0.144035	0.20408	0.705776	0.480328	0.71775
rab-7	657.329	-0.250177	0.108281	-2.31044	0.020864	0.0999887
W03C9.5	47.3672	0.724235	0.257406	2.81359	0.00489915	0.0369024
acbp-6	95.3571	-0.246548	0.587686	-0.419523	0.674834	0.850477
Y17G7B.21	60.6103	0.407285	0.255554	1.59373	0.110996	0.305542
Y17G7B.20	278.949	0.365335	0.152715	2.39227	0.0167446	0.0858344
Y17G7B.3	66.6918	0.485595	0.181459	2.67606	0.0074493	0.0494818
Y17G7B.8	84.337	0.252661	0.174113	1.45113	0.146743	0.363054
cyn-16	20.1558	0.698247	0.260185	2.68366	0.00728221	0.048683
tpi-1	443.149	-0.0307397	0.178792	-0.17193	0.863492	0.944907
Y17G7B.13	94.2053	0.175749	0.198273	0.886396	0.375404	0.626644
Y17G7B.10	503.91	0.294453	0.130844	2.25041	0.0244227	0.111171
arrd-7	89.7353	0.0774467	0.222842	0.347542	0.728184	0.878908
arrd-8	12.9782	0.667783	0.519374	1.28575	0.198532	0.437412
Y17G7B.22	6.99132	0.457801	0.410371	1.11558	0.264603	0.518575
cnt-1	189.718	-0.166587	0.175707	-0.948099	0.343079	0.595922
Y17G7B.17	226.766	0.133001	0.190925	0.696614	0.486044	0.722119
Y57A10A.13	237.632	0.372464	0.154999	2.403	0.016261	0.0842543
Y57A10A.14	359.092	0.432301	0.195856	2.20725	0.0272969	0.120386
trpp-5	55.3035	0.429418	0.173701	2.47217	0.0134296	0.0741533
pqn-87	1130.17	-0.0512269	0.215818	-0.237361	0.812376	0.921797
rsr-2	6.44018	1.05568	0.430161	2.45415	0.0141218	0.076706
sinh-1	6.5878	1.1969	0.611566	1.95711	0.0503342	0.182426
Y57A10A.23	243.176	0.0649377	0.162611	0.399343	0.68964	0.857393
Y57A10A.24	5.26496	0.0560116	0.52849	0.105984	0.915595	0.966851
tag-276	7.38108	3.40135	0.899676	3.78064	0.000156425	0.00289918
Y57A10A.10	29.614	0.676133	0.409853	1.64969	0.0990055	0.283633
Y57A10A.26	167.95	0.343121	0.201957	1.69898	0.0893236	0.266374
Y57A10A.27	29.6308	0.618094	0.296482	2.08476	0.0370909	0.148335
Y57A10A.29	8.697	0.115417	0.356585	0.323674	0.746185	0.88656
sop-2	91.0918	0.357701	0.196835	1.81727	0.0691765	0.226113
ras-1	632.586	-0.325257	0.117962	-2.7573	0.00582813	0.0418231
linc-164	5.18446	0.400608	0.530652	0.754935	0.450288	0.695075
2020-03-05	96.4707	-0.383503	0.223483	-1.71603	0.0861569	0.260029
btb-14	2292.22	0.429816	0.187907	2.28739	0.0221733	0.104434
Y57A10C.1	2.96234	1.29728	0.888158	1.46064	0.144115	0.359489
daf-22	1206.18	0.759648	0.167992	4.52194	6.12748e-06	0.000231279
Y57A10C.9	11.8148	-0.577437	0.448204	-1.28834	0.197629	0.436423
tag-280	15.7274	0.570077	0.323752	1.76084	0.0782649	0.244852
F15A4.5	28.583	0.0320602	0.26796	0.119646	0.904764	0.96276
F15A4.6	1859.18	0.402549	0.295018	1.36449	0.172413	0.399977
chil-28	19.8478	0.0394787	0.589467	0.0669736	0.946603	0.97915
arrd-9	13.839	1.00017	0.408653	2.44747	0.0143862	0.0778148
srh-68	5.69988	-0.0357747	0.485515	-0.0736839	0.941262	0.978051
srh-70	68.1949	0.239689	0.259123	0.924999	0.354967	0.607994
ceh-99	92.9888	0.21606	0.138347	1.56173	0.118352	0.317427
T21B4.21	159.326	0.70582	0.748635	0.942808	0.345779	0.598702
srx-118	8.33178	0.0816725	0.362041	0.225589	0.821521	0.925773
clec-8	362.451	-0.857955	0.208532	-4.11426	3.88425e-05	0.000975023
clec-4	173.972	-0.198955	0.422672	-0.470709	0.637849	0.830631
ceh-100	145.789	0.719792	0.320192	2.248	0.0245761	0.111672
lips-15	10326.9	-0.295516	0.1558	-1.89676	0.0578595	0.200262
Y38E10A.9	30.3581	0.607644	0.588125	1.03319	0.301516	0.556041
lips-16	221.285	-0.418178	0.121948	-3.42916	0.000605445	0.00799251
nspe-6	4.63949	-0.240159	0.657334	-0.365352	0.714848	0.872532
nspe-2	56.3702	0.443846	0.28221	1.57275	0.115776	0.313691
nspe-1	118.406	0.131669	0.274597	0.479499	0.631583	0.826203
nspe-8	8.09155	-0.560646	0.575869	-0.973565	0.330273	0.583977
Y38E10A.14	9052.88	-0.551517	0.226183	-2.43837	0.0147537	0.0790582
nspe-7	14.0756	-0.91227	0.64409	-1.41637	0.156667	0.376628
nspe-5	12.5115	-0.302807	0.469774	-0.64458	0.519199	0.745875
Y38E10A.28	75.4242	-0.819358	0.294904	-2.77839	0.00546294	0.0398152
nhr-234	5.06244	-1.27369	0.628785	-2.02563	0.0428028	0.162511
nhr-235	12.9872	0.29391	0.378419	0.776679	0.437348	0.68425
Y38E10A.22	7.01157	1.55715	0.557885	2.79117	0.00525186	0.0388795
Y38E10A.24	33.5289	0.507934	0.337794	1.50368	0.132663	0.341385
pisy-1	158.427	0.231583	0.199259	1.16222	0.245145	0.495562
cnp-2	112.685	-0.988681	0.382752	-2.58309	0.00979202	0.0594651
vps-2	176.06	0.280326	0.147238	1.90391	0.0569225	0.198099
tiar-2	16.5933	0.282564	0.266424	1.06058	0.288881	0.543696
Y46G5A.15	40.0765	-0.217656	0.207687	-1.048	0.294638	0.5485
Y46G5A.35	14.6518	0.986169	0.343463	2.87126	0.00408843	0.0325251
cpt-1	2536.38	-0.0207886	0.117826	-0.176435	0.859952	0.94322
Y46G5A.18	104.093	0.209638	0.205113	1.02206	0.306753	0.560522
spds-1	172.278	0.0406435	0.121914	0.333379	0.738848	0.883887
Y46G5A.20	110.64	-0.0468097	0.402401	-0.116326	0.907394	0.963845
acl-7	299.963	0.77136	0.141259	5.46062	4.74473e-08	3.63481e-06
Y46G5A.36	7.25731	0.854662	0.558837	1.52936	0.126176	0.331027
bcmo-1	120.217	-1.34377	0.628011	-2.13972	0.0323771	0.135564
lgc-35	11.9151	0.115946	0.426428	0.271901	0.785698	0.90753
pes-10	1.41106	1.05914	0.632622	1.67421	0.0940903	0.275895
Y46G5A.29	15.4874	0.00254688	0.505112	0.00504222	0.995977	0.998329
gsy-1	607.475	0.12589	0.191592	0.657071	0.511135	0.73953
sra-14	46.9878	-0.0569411	0.213937	-0.266159	0.790117	0.909692
clec-62	1685.98	-0.305362	0.147716	-2.06722	0.0387136	0.152524
clec-63	13291.4	0.180772	0.170792	1.05843	0.289858	0.544643
clec-65	7200.22	-1.24994	0.18023	-6.93523	4.05556e-12	1.02299e-09
clec-66	3090.08	-0.508854	0.268505	-1.89514	0.0580744	0.200737
dct-18	484.65	0.341683	0.150289	2.2735	0.022996	0.10687
arrd-10	38.757	-0.128323	0.258341	-0.496721	0.619386	0.81876
F58G1.7	13.534	0.776838	0.423403	1.83475	0.066543	0.219658
ptr-18	16.0795	1.41957	0.423928	3.34861	0.00081217	0.00983974
cyd-1	6.92298	1.76549	0.610365	2.89251	0.00382178	0.031073
Y38F1A.6	8100.91	0.533341	0.274953	1.93975	0.0524101	0.187422
Y38F1A.8	723.664	-0.386571	0.247437	-1.5623	0.118217	0.317248
oig-2	126.579	0.23858	0.201422	1.18448	0.236224	0.48492
F18A11.5	51.7884	-0.0390864	0.257029	-0.15207	0.879132	0.949958
max-2	227.924	0.177226	0.126993	1.39556	0.162846	0.386337
F18A11.3	159.088	0.187203	0.450718	0.415343	0.677891	0.85237
zyx-1	1734.51	-0.232997	0.196939	-1.18309	0.236773	0.485277
F42G4.5	143.5	0.641929	0.192352	3.33727	0.00084606	0.0101508
rict-1	380.899	0.26873	0.23702	1.13379	0.256884	0.509692
pqn-32	7.7486	1.59824	0.65153	2.45306	0.0141647	0.0768174
mltn-1	89.5761	-0.126118	0.250445	-0.503577	0.614559	0.815678
F32A11.1	360.034	0.110798	0.237726	0.466075	0.641162	0.831746
moe-3	53.1989	0.55322	0.176164	3.14036	0.00168739	0.0170921
W09H1.1	4.87523	-0.383145	0.486568	-0.787445	0.431021	0.678998
mecr-1	951.936	0.0233009	0.159112	0.146444	0.883571	0.95236
lec-1	2114.29	-0.15551	0.193967	-0.801737	0.422705	0.671137
F15D4.2	91.3982	0.0777308	0.229688	0.338419	0.735047	0.882091
rmo-1	37.5467	0.355	0.271086	1.30955	0.190348	0.426376
F15D4.4	99.0203	0.0521586	0.303002	0.17214	0.863328	0.944907
F15D4.5	761.593	-0.223975	0.261459	-0.856637	0.391646	0.64119
Y48C3A.5	64.5251	0.495622	0.252834	1.96027	0.0499648	0.181443
ztf-22	160.252	0.165772	0.215231	0.770204	0.441179	0.687357
Y48C3A.3	57.2453	-0.179988	0.171129	-1.05177	0.292907	0.546499
sam-10	85.8347	0.627508	0.222747	2.81713	0.00484548	0.0366639
mrpl-20	29.2064	0.5973	0.282196	2.11661	0.0342929	0.141194
Y48C3A.12	10.8662	0.549995	0.430495	1.27759	0.201395	0.440623
pinn-4	27.0067	0.178862	0.277073	0.645543	0.518575	0.74529
efl-2	17.5242	0.272491	0.255759	1.06542	0.286685	0.541139
Y48C3A.18	18.5962	0.809675	0.317325	2.55157	0.010724	0.0631573
Y48E1C.4	36.2385	0.643416	0.257072	2.50286	0.0123193	0.0697355
tbc-15	20.3223	0.222209	0.2883	0.770756	0.440851	0.68695
tbc-14	25.8588	0.323032	0.32782	0.985396	0.32443	0.578093
E01G4.3	5691.27	-0.701752	0.0949189	-7.39317	1.43366e-13	4.78287e-11
E01G4.7	221.569	0.0760924	0.116784	0.651564	0.514682	0.742321
alh-7	49.2979	0.0328096	0.243754	0.134601	0.892927	0.957572
F45H10.2	249.348	0.259447	0.246554	1.05229	0.292667	0.546395
F45H10.3	161.844	0.147657	0.198913	0.74232	0.457894	0.700419
drr-1	1790.93	-0.179503	0.178308	-1.0067	0.314078	0.567735
F54F11.1	21.0376	0.400454	0.499851	0.801148	0.423046	0.671514
nep-17	3791.23	-0.727322	0.266312	-2.73108	0.00631263	0.0440521
snx-14	257.606	-0.124139	0.203567	-0.60982	0.541981	0.762712
Y48E1B.2	94.458	0.254797	0.196366	1.29757	0.194436	0.4317
Y48E1B.3	163.229	0.31246	0.142862	2.18714	0.0287321	0.124486
lin-38	6.75404	1.67085	0.476342	3.50767	0.000452053	0.00640548
Y48E1B.8	466.704	0.0328057	0.494904	0.0662871	0.947149	0.97915
clec-146	3171.66	0.164644	0.196241	0.838991	0.401475	0.651711
fbxc-23	161.348	0.277446	0.332561	0.834273	0.404127	0.654115
csp-1	28.9317	-0.411245	0.233937	-1.75793	0.0787592	0.24571
gst-20	2789.84	-0.283605	0.200404	-1.41516	0.157021	0.377215
gst-24	1962.28	0.092207	0.256203	0.359899	0.718923	0.874959
gst-15	91.4525	-0.174863	0.213153	-0.820361	0.41201	0.660929
gst-14	14.215	-0.661587	0.385406	-1.7166	0.0860526	0.260029
gst-12	15.1781	-0.0504266	0.348	-0.144904	0.884787	0.952767
gst-16	41.4802	-0.928183	0.294031	-3.15675	0.00159538	0.0165075
tag-10	1669.16	0.215867	0.31586	0.683426	0.494338	0.728754
C31C9.2	298.71	0.0540906	0.150332	0.359808	0.718991	0.874959
fbxa-167	238.5	-0.0887303	0.184415	-0.481145	0.630414	0.825806
C31C9.6	95.6965	-0.152403	0.17431	-0.874319	0.381945	0.632214
C31C9.7	1368.85	0.376748	0.254012	1.48319	0.138023	0.349434
kqt-3	257.257	-0.497062	0.152343	-3.26279	0.00110323	0.0124288
Y54G9A.4	368.562	-0.0617442	0.174883	-0.35306	0.724044	0.877644
R06B9.5	7.91191	-0.326658	0.351159	-0.930227	0.352254	0.605654
arrd-14	128.562	0.105381	0.150661	0.699455	0.484268	0.720618
arrd-13	53.9016	0.385364	0.267965	1.43811	0.150402	0.367373
arrd-11	25.7457	-1.04854	0.332762	-3.15101	0.00162708	0.0166606
C01B9.1	53.5294	-0.342077	0.334202	-1.02356	0.306042	0.559951
C01B9.5	8.37833	0.704981	0.389861	1.80829	0.0705616	0.228839
his-25	91.5767	-0.472268	0.28747	-1.64285	0.100415	0.286481
F08G2.4	71.5304	0.397942	0.157454	2.52735	0.0114927	0.0664379
F08G2.5	860.085	0.387662	0.253266	1.53065	0.125856	0.330356
F08G2.7	50.245	-0.0715136	0.20728	-0.34501	0.730087	0.879609
F08G2.8	108.812	-0.218728	0.198376	-1.1026	0.270203	0.524226
F08G2.11	16.1398	0.0920528	0.268568	0.342754	0.731784	0.880451
Y51H1A.2	591.671	0.166138	0.179111	0.927574	0.353629	0.606863
Y51H1A.3	335.588	0.218829	0.154097	1.42008	0.155586	0.375162
W02B8.1	10.8545	0.243428	0.392068	0.620881	0.534678	0.758108
hot-3	8.90781	-0.0733348	0.416588	-0.176037	0.860265	0.943263
sre-44	12.1679	1.56438	0.395736	3.9531	7.71467e-05	0.00165529
zip-3	520.984	-0.0335713	0.221326	-0.151682	0.879438	0.950083
Y39G8B.1	450.753	-0.0707345	0.178358	-0.396588	0.691672	0.858632
Y39G8B.2	12.3107	0.48598	0.376979	1.28914	0.197348	0.436082
Y39G8B.9	362.115	0.288539	0.397717	0.725486	0.468154	0.708257
Y39G8B.5	23.1564	-0.110565	0.406044	-0.272299	0.785392	0.90753
Y39G8B.7	20.8125	-0.425015	0.434809	-0.977476	0.328334	0.58244
F01D5.1	1208.17	-0.462861	0.23733	-1.95029	0.0511418	0.184312
F01D5.2	275.521	-0.957709	0.247252	-3.87341	0.000107323	0.00215521
F01D5.3	966.795	-0.631543	0.263686	-2.39506	0.0166178	0.0855458
F01D5.5	2323.11	-0.638967	0.237877	-2.68612	0.00722869	0.0485449
F01D5.6	8.44345	0.172931	0.523507	0.330331	0.74115	0.884365
F01D5.8	702.145	-0.331133	0.137509	-2.40808	0.0160367	0.0834625
cyp-37A1	566.033	-0.236009	0.22248	-1.06081	0.288777	0.543599
daf-5	246.489	-0.226216	0.272705	-0.829528	0.406806	0.65686
rpb-11	13.1487	1.12569	0.396144	2.84162	0.0044885	0.034697
W01G7.4	84.7266	0.392716	0.266192	1.47531	0.140128	0.353046
lem-2	14.2101	1.15774	0.420841	2.75101	0.00594121	0.0422964
xrn-1	146.646	0.278827	0.297068	0.938595	0.347939	0.600832
bkip-1	39.1519	0.154498	0.390182	0.395963	0.692132	0.85867
gur-4	50.1143	-0.29342	0.192385	-1.52517	0.127216	0.332156
K09E4.4	114.004	-0.207369	0.281965	-0.735443	0.46207	0.703789
K09E4.3	37.2461	0.922618	0.323597	2.85114	0.00435633	0.0341571
K09E4.2	105.538	-0.181313	0.158383	-1.14478	0.252302	0.504214
rpl-43	755.445	0.507525	0.216546	2.34373	0.0190922	0.0940245
eat-2	30.5322	-0.318428	0.397083	-0.801918	0.4226	0.671137
efhd-1	500.333	0.0624388	0.112477	0.555124	0.57881	0.790604
ace-3	13.8879	0.032316	0.361611	0.0893668	0.92879	0.97301
hot-7	4.93723	-0.0328983	0.482354	-0.0682038	0.945623	0.979049
men-1	1571.2	-0.14081	0.138692	-1.01527	0.309977	0.563464
hmg-1.1	887.643	0.235925	0.188612	1.25085	0.210991	0.453571
Y54G11A.2	9.90985	0.496024	0.365991	1.35529	0.175325	0.404103
Y54G11A.4	90.8183	-0.140324	0.191016	-0.734616	0.462573	0.703934
Y54G11A.7	164.04	0.0518527	0.143326	0.361781	0.717516	0.87424
ctl-2	1355.84	-0.29068	0.104385	-2.78468	0.00535799	0.0394525
ctl-1	155.466	-0.416097	0.160842	-2.58699	0.00968185	0.059134
Y54G11A.9	14.1482	0.922608	0.33431	2.75973	0.00578483	0.0416206
lin-7	8.45663	1.12075	0.423275	2.6478	0.00810179	0.0525249
Y54G11A.17	60.0191	0.454641	0.243229	1.86919	0.0615965	0.208794
agl-1	183.462	0.222183	0.267497	0.830601	0.406199	0.656417
pfs-2	222.63	0.20468	0.207298	0.987372	0.32346	0.576763
plx-2	51.8465	0.00204284	0.278636	0.00733159	0.99415	0.997814
K04B12.2	117.332	0.0601818	0.147493	0.408031	0.683251	0.85536
dmsr-6	16.294	0.394337	0.444481	0.887185	0.374979	0.626282
C13B4.1	366.653	0.006536	0.199514	0.0327596	0.973866	0.990824
cysl-2	121.754	-0.181773	0.188101	-0.966362	0.333863	0.586814
dhs-8	22.5169	-0.854487	0.408226	-2.09317	0.0363339	0.146811
K10H10.12	74.9425	0.0490898	0.342168	0.143467	0.885922	0.953403
K10H10.9	7.89473	0.213643	0.610676	0.349848	0.726453	0.878908
F57C2.4	1031.56	0.49943	0.816834	0.611421	0.540921	0.762157
F57C2.5	1339.02	-0.535423	0.132076	-4.05391	5.03678e-05	0.00120024
clec-147	122.613	0.0394508	0.626316	0.0629886	0.949776	0.980613
C04H5.7	233.028	0.722546	0.779629	0.926782	0.35404	0.60711
gcy-29	15.8527	0.0219368	0.572236	0.0383352	0.96942	0.988927
nlp-41	9.9247	0.183067	0.427035	0.428694	0.668146	0.846968
C01G12.12	5.87608	0.187498	0.444106	0.422192	0.672885	0.849692
madf-5	18.7463	0.271132	0.41449	0.654135	0.513025	0.741124
nspb-10	6.86711	2.14081	0.814851	2.62725	0.00860788	0.0546263
C01G12.7	18.3009	-0.0506764	0.420833	-0.120419	0.904151	0.962542
tps-2	2252.93	-0.565852	0.128745	-4.39513	1.10705e-05	0.000377859
F19H8.2	238.062	0.196268	0.169605	1.15721	0.247186	0.498052
arl-3	41.6717	0.187226	0.390475	0.479482	0.631595	0.826203
mltn-9	201.124	0.0192872	0.225707	0.0854527	0.931902	0.974268
mltn-10	4.95871	-0.798538	0.679894	-1.1745	0.240194	0.488911
tag-297	8.95146	3.51286	0.786356	4.46727	7.92259e-06	0.000283514
sre-13	7.09139	0.509523	0.464911	1.09596	0.273097	0.526541
C38C6.8	189.751	0.524044	0.323286	1.62099	0.10502	0.295059
atgp-2	138.936	-0.0518878	0.15686	-0.330792	0.740802	0.884365
unc-52	934.442	-0.175068	0.255796	-0.684405	0.493719	0.728754
ZC101.1	68.1669	0.167256	0.582475	0.287148	0.773999	0.902449
hhat-1	16.4053	1.47348	0.537714	2.74026	0.00613897	0.0431805
C09F9.2	3.67539	1.13526	0.801348	1.41669	0.156573	0.376488
glna-1	58.8991	-0.483286	0.168655	-2.86553	0.00416315	0.0330179
npr-34	8.79513	0.191021	0.471966	0.404736	0.685672	0.85653
Y54E2A.4	463.842	-0.049062	0.252304	-0.194456	0.845819	0.936659
Y54E2A.10	15.1619	0.276145	0.278789	0.990518	0.321921	0.575806
tbc-20	9.22446	1.97386	0.462399	4.26873	1.96587e-05	0.000579231
W01D2.6	13.3462	0.142374	0.388452	0.366517	0.71398	0.872115
osta-3	179.231	0.51408	0.315751	1.62812	0.1035	0.291679
W01D2.1	352.418	0.572792	0.213925	2.67754	0.00741641	0.0493568
cdh-7	17.9301	2.11202	0.575491	3.66995	0.000242598	0.0040272
gpx-2	17.6889	0.60991	0.294753	2.06922	0.0385251	0.152138
cog-1	8.13696	0.200017	0.395745	0.505418	0.613265	0.81438
R03C1.1	2.87715	0.522861	0.845583	0.618343	0.536349	0.758901
Y53F4B.1	69.467	-0.691014	0.210083	-3.28925	0.00100455	0.0116078
elo-9	14.3756	0.365091	0.336018	1.08652	0.277248	0.531572
Y53F4B.8	3.07927	2.33755	0.764766	3.05656	0.00223893	0.0210692
Y53F4B.51	7.34849	0.479107	0.390539	1.22678	0.219904	0.465271
Y53F4B.14	108.576	0.440439	0.278599	1.58091	0.113899	0.310638
asc-1	245.744	0.319516	0.118039	2.70688	0.00679193	0.0466415
Y53F4B.45	14643	-0.104218	0.21742	-0.479341	0.631696	0.82623
Y53F4B.18	69.1798	0.16118	0.269637	0.597766	0.549996	0.770114
Y53F4B.21	20.8146	0.589439	0.288006	2.04662	0.040695	0.157351
Y53F4B.39	138.725	0.552239	0.145583	3.7933	0.000148658	0.0027953
arp-1	235.833	0.215834	0.180536	1.19552	0.231884	0.480591
Y53F4B.23	50.1337	-0.507198	0.367267	-1.381	0.167278	0.392554
ptr-20	461.436	-0.337959	0.141528	-2.38793	0.0169436	0.0863628
gst-26	410.538	0.251177	0.123943	2.02655	0.042708	0.162481
gst-27	1624.15	0.144567	0.162483	0.889739	0.373606	0.624912
gst-28	94.9693	0.64584	0.280924	2.29898	0.0215061	0.10226
gst-29	53.1893	-0.509371	0.252246	-2.01934	0.0434521	0.164585
gst-39	155.594	-0.557327	0.253697	-2.19682	0.0280333	0.122281
gst-34	19.6664	-0.720469	0.483525	-1.49003	0.136216	0.346981
gst-35	15.3704	-0.116756	0.346191	-0.33726	0.735921	0.882614
Y46E12BR.1	6.15235	1.24691	0.480705	2.59392	0.00948892	0.058483
spsb-1	79.1214	0.446701	0.22866	1.95356	0.0507533	0.1834
spsb-2	140.736	4.53563	0.65251	6.95106	3.62554e-12	9.37384e-10
tig-3	106.498	0.141735	0.189562	0.7477	0.454641	0.697611
2RSSE.1	11.4721	0.570296	0.292648	1.94875	0.0513258	0.184694
Y74C9A.6	7.64556	0.685325	0.386022	1.77535	0.0758397	0.239491
homt-1	99.6509	0.136606	0.167459	0.81576	0.414637	0.663291
nlp-40	2160.91	-0.174793	0.194847	-0.897077	0.369678	0.621761
sesn-1	594.8	-0.23982	0.139765	-1.71588	0.086184	0.260029
Y48G1C.12	9.43117	0.100551	0.433614	0.23189	0.816623	0.924051
csk-1	41.4574	0.545439	0.236854	2.30285	0.0212873	0.10136
Y48G1C.10	29.1473	0.219808	0.277702	0.791525	0.428638	0.676686
Y48G1C.6	17.2696	0.496154	0.278331	1.78261	0.0746503	0.237274
Y48G1C.9	148.702	0.0776283	0.251976	0.308079	0.758022	0.892268
Y48G1C.13	120.204	0.156708	0.719555	0.217785	0.827597	0.928721
rab-11.1	1593.69	-0.131166	0.174256	-0.752718	0.45162	0.69628
rpl-7	3466.49	0.378699	0.20438	1.85292	0.0638943	0.213874
F53G12.9	26.4356	-0.105429	0.235765	-0.447176	0.654748	0.839603
bli-3	449.705	-0.1988	0.141282	-1.40711	0.159393	0.38092
ptr-11	261.695	-0.720767	0.138084	-5.21977	1.79146e-07	1.14779e-05
F56C11.6	541.846	-0.270044	0.100235	-2.6941	0.00705781	0.0478661
F56C11.5	80.9139	0.163428	0.164056	0.996174	0.319166	0.572759
Y48G1BL.7	14.6877	0.4473	0.298955	1.49621	0.134599	0.344816
Y48G1BR.1	12.9175	0.49215	0.341496	1.44116	0.14954	0.366565
2020-03-04	25.8932	0.139162	0.237437	0.586103	0.557806	0.775798
ztf-3	214.206	-0.0200981	0.182453	-0.110155	0.912286	0.965401
C53D5.5	733.427	-0.627125	0.151838	-4.13022	3.62413e-05	0.000930043
imb-3	987.65	0.271232	0.188236	1.44091	0.149609	0.36657
Y48G1A.7	10.3033	0.532005	0.292918	1.81622	0.0693361	0.226349
Y48G1A.2	29.8733	5.88133	0.836249	7.03298	2.02168e-12	5.80785e-10
Y48G1A.1	68.7021	-0.190956	0.250856	-0.76122	0.446526	0.691817
pqn-59	1626.37	0.439984	0.105323	4.17746	2.94778e-05	0.000795978
taf-4	94.8676	0.411841	0.182799	2.25297	0.0242608	0.110677
R119.5	37.9483	0.0458455	0.257258	0.178209	0.858559	0.942492
C07F11.2	9.95983	0.419097	0.394961	1.06111	0.28864	0.543454
tol-1	290.414	0.577355	0.21414	2.69616	0.00701441	0.0477257
W04C9.8	16.6555	0.480224	0.403536	1.19004	0.234031	0.482953
W04C9.6	12.9036	-0.0817555	0.360242	-0.226946	0.820466	0.925429
W04C9.2	79.9437	0.315135	0.232918	1.35299	0.17606	0.405232
haf-4	2002.01	-0.96345	0.167051	-5.7674	8.05027e-09	7.50053e-07
acs-13	2022.86	-0.118264	0.180052	-0.656833	0.511288	0.739648
Y65B4BL.1	5.34076	3.47119	0.842183	4.12166	3.76159e-05	0.000951158
icd-2	1181.97	0.490808	0.184751	2.65659	0.00789347	0.0515368
wwp-1	1210.99	0.0539672	0.17014	0.317193	0.751097	0.888832
ptr-21	82.3108	0.307381	0.299801	1.02528	0.30523	0.5592
lpr-1	13.6626	1.57808	0.474622	3.32493	0.000884407	0.0105254
Y65B4BR.1	1301.9	0.195463	0.289725	0.674649	0.499899	0.730942
ceh-9	8.41389	0.0859031	0.38029	0.225888	0.821288	0.925773
grl-16	17.4819	1.07251	0.776411	1.38137	0.167164	0.392427
hum-7	122.179	-0.200236	0.284119	-0.704761	0.480959	0.718453
sago-2	384.656	-0.1011	0.184881	-0.546835	0.584492	0.794848
vps-20	2273.77	-0.0706282	0.178365	-0.395976	0.692123	0.85867
Y18H1A.4	130.615	0.11621	0.128552	0.90399	0.366001	0.619385
Y18H1A.2	48.8502	0.313846	0.229903	1.36512	0.172214	0.399921
hgap-1	337.052	0.0215729	0.183552	0.11753	0.90644	0.963682
Y18H1A.7	51.6588	0.250017	0.315156	0.793312	0.427596	0.675585
col-46	12.1286	3.1696	0.712217	4.45033	8.57403e-06	0.000303673
Y18H1A.9	10.2675	1.70872	0.478398	3.57174	0.000354611	0.00532082
T06A4.3	90.5146	-0.30625	0.324567	-0.943563	0.345393	0.598341
ZC123.4	49.4988	0.0477118	0.2411	0.197892	0.843129	0.935871
pde-6	94.5456	-0.245141	0.209696	-1.16903	0.242391	0.492013
Y95B8A.6	1189.46	-0.278463	0.146868	-1.89601	0.0579582	0.200469
Y95B8A.12	24.8092	-0.0976196	0.25492	-0.382941	0.701763	0.864552
Y95B8A.2	14.5356	1.90145	0.46595	4.0808	4.48816e-05	0.00108959
nas-30	10.3161	1.07445	0.51372	2.09151	0.0364825	0.146982
mig-1	157.437	-0.500656	0.222029	-2.25492	0.0241384	0.110313
cutl-20	94.8077	-0.096495	0.225905	-0.427149	0.669271	0.84782
shc-1	157.818	-0.250954	0.193225	-1.29876	0.194026	0.431528
hmbx-1	27.7256	-0.0772825	0.292292	-0.264401	0.791471	0.910398
spp-17	396.843	0.361605	0.334641	1.08058	0.279885	0.533267
spp-23	35.892	0.215858	0.288643	0.747839	0.454558	0.697611
glrx-10	122.014	0.436821	0.180366	2.42186	0.0154415	0.0813067
Y34D9A.8	25.1757	-0.149459	0.196205	-0.761748	0.446211	0.691807
vps-4	87.0385	0.547369	0.29403	1.86161	0.0626582	0.21081
npr-23	32.8894	-0.113982	0.247469	-0.460592	0.645092	0.833213
gsa-1	447.39	-0.573473	0.315342	-1.81857	0.0689765	0.225602
R06A10.1	43.9038	-0.222423	0.313382	-0.709751	0.477859	0.716072
R06A10.4	44.6625	-0.0441779	0.281595	-0.156885	0.875336	0.948771
ZK993.2	7.6091	-0.324906	0.480482	-0.676209	0.498908	0.730112
ZK993.5	7.50379	-1.54685	0.532524	-2.90475	0.00367551	0.0301684
ceh-45	6.02884	0.292665	0.516004	0.567176	0.570595	0.785137
aps-3	56.0138	0.353117	0.173636	2.03366	0.0419859	0.160814
rpl-17	2296.93	0.323851	0.178963	1.80959	0.0703591	0.228391
Y48G8AL.7	39.8037	0.0305264	0.323564	0.0943441	0.924836	0.971326
haf-6	341.835	-0.272739	0.193836	-1.40706	0.15941	0.38092
smg-2	251.318	0.226681	0.192738	1.17611	0.239551	0.48811
Y48G8AL.5	28.6497	1.0115	0.333945	3.02895	0.00245403	0.0223412
Y48G8AL.13	1090.04	0.219024	0.104987	2.0862	0.0369605	0.148157
dapk-1	64.9127	0.108991	0.353007	0.308749	0.757513	0.891975
K12C11.3	199.161	-0.239383	0.27078	-0.884052	0.376668	0.62726
K12C11.6	66.2833	0.0276041	0.248166	0.111232	0.911432	0.965169
K12C11.7	93.1024	-0.117922	0.201924	-0.583993	0.559225	0.776623
K12C11.1	564.168	0.0407998	0.159846	0.255244	0.798535	0.91399
set-29	32.3889	0.547825	0.252681	2.16805	0.0301547	0.128974
Y92H12BR.3	22.5205	0.69469	0.30658	2.26593	0.0234555	0.107937
F37F2.2	27.0561	0.692888	0.273388	2.53445	0.0112625	0.0656576
acs-16	255.329	-0.175384	0.200178	-0.87614	0.380954	0.631585
dyb-1	38.7199	-0.0123136	0.212124	-0.0580491	0.95371	0.982797
Y92H12A.5	67.5892	0.0389782	0.226089	0.172402	0.863122	0.944893
src-1	17.0628	0.456547	0.270128	1.69011	0.0910063	0.269064
Y73E7A.3	374.713	-0.418686	0.123192	-3.39865	0.000677199	0.00859336
cpx-1	45.1776	0.170478	0.285573	0.596967	0.55053	0.770756
Y73E7A.8	9.89614	2.0519	0.668161	3.07097	0.00213362	0.0203372
pqn-88	104.691	0.246624	0.213572	1.15476	0.24819	0.499568
Y71G12B.23	13.1399	0.786394	0.378607	2.07707	0.0377951	0.150296
Y71G12B.35	9.19535	-0.0959825	0.396369	-0.242155	0.80866	0.919231
drag-1	42.8597	0.0671979	0.233274	0.288065	0.773297	0.902411
Y71G12B.31	11.0348	-0.0608197	0.327596	-0.185654	0.852716	0.940206
ubc-3	339.672	0.564017	0.10153	5.55516	2.77365e-08	2.25866e-06
lsm-6	13.2604	0.573537	0.374785	1.53031	0.12594	0.330493
atg-5	108.129	0.472739	0.158111	2.98992	0.00279052	0.0245404
tln-1	241.113	0.175908	0.3042	0.578262	0.563087	0.780414
Y71G12B.10	90.7875	0.626958	0.24785	2.52958	0.0114198	0.0662933
Y71G12B.25	135.87	0.282291	0.196695	1.43517	0.151238	0.368025
Y71G12B.26	22.3303	0.569825	0.335736	1.69724	0.0896513	0.266736
Y71G12B.42	354.183	-0.0753378	0.538833	-0.139817	0.888805	0.955333
Y71G12B.6	229.834	-0.239342	0.145229	-1.64803	0.0993469	0.283943
Y71G12B.32	44.3544	-0.268415	0.233093	-1.15154	0.249511	0.501056
Y71G12B.2	124.875	-0.58959	0.196365	-3.00252	0.00267752	0.0238099
C53H9.3	19.1929	0.441455	0.28207	1.56505	0.11757	0.316768
C53H9.2	326.114	0.358039	0.155209	2.30682	0.0210647	0.100531
rpl-27	1844.7	0.427409	0.206063	2.07417	0.0380637	0.150941
egl-30	2242.53	-0.479409	0.216518	-2.21418	0.0268167	0.11908
tag-96	80.0764	-0.476133	0.170162	-2.79812	0.0051401	0.038322
M01D7.9	16.4221	0.723633	0.461819	1.56692	0.117133	0.316169
scm-1	113.558	0.460602	0.219117	2.10208	0.0355463	0.144655
tub-2	101.365	0.211152	0.250681	0.842314	0.399612	0.650014
trpp-10	108.208	0.0542342	0.196208	0.276412	0.782232	0.906222
Y51F10.7	10826.9	-0.24712	0.159317	-1.55112	0.120872	0.322098
Y51F10.10	829.338	-0.0916849	0.163354	-0.561263	0.574618	0.787634
Y51F10.11	6.29256	0.500281	0.442049	1.13173	0.257747	0.510265
Y51F10.3	12.6318	0.636528	0.345958	1.8399	0.0657827	0.217774
Y51F10.2	290.033	5.38411	0.691948	7.78109	7.19018e-15	3.09837e-12
gap-3	16.5863	0.5274	0.336617	1.56677	0.11717	0.316169
crtc-1	40.0091	0.871054	0.225689	3.85953	0.000113604	0.00226377
linc-30	13.7328	0.353042	0.348447	1.01319	0.310972	0.564021
Y20F4.8	17.2264	-0.31928	0.352698	-0.905253	0.365332	0.618778
moag-4	81.7061	0.383121	0.210052	1.82393	0.068162	0.223646
rla-1	1934.91	0.43983	0.204659	2.14909	0.0316275	0.133561
Y37E3.8	2027.58	0.514905	0.215467	2.38972	0.0168613	0.0861135
phb-1	266.992	0.328423	0.201723	1.62809	0.103506	0.291679
Y37E3.10	144.374	0.36311	0.182492	1.98973	0.0466207	0.172938
Y37E3.11	464.358	0.379163	0.100031	3.79044	0.000150382	0.00281156
Y37E3.20	7.49011	0.371152	0.509513	0.728445	0.466341	0.706798
fpn-1.1	576.268	-0.0852516	0.17091	-0.498809	0.617914	0.81855
Y37E3.17	686.123	-0.213843	0.171761	-1.24501	0.21313	0.456165
Y37E3.30	25.4666	0.0199126	0.305075	0.0652712	0.947958	0.979692
afd-1	471.188	0.111155	0.206152	0.53919	0.589756	0.799064
W03F11.5	11.8648	-0.175992	0.30977	-0.568138	0.569941	0.784679
W03F11.1	14506.6	0.342456	0.652605	0.524753	0.599755	0.806169
slc-17.6	440.432	0.41713	0.141189	2.95441	0.00313271	0.0266987
cdk-7	411.848	0.0700595	0.132787	0.527609	0.59777	0.804966
Y39G10AR.11	62.5862	0.616085	0.3492	1.76428	0.0776855	0.243781
epg-2	88.8711	0.745372	0.264531	2.81771	0.00483681	0.0366463
Y39G10AR.9	484.394	-0.0458201	0.162329	-0.282267	0.777739	0.904569
Y39G10AR.21	36.009	0.781719	0.328046	2.38296	0.0171741	0.0873659
Y39G10AR.32	26.5298	0.754813	0.330093	2.28667	0.0222151	0.104574
ugt-31	371.119	0.558024	0.19101	2.92145	0.00348412	0.0290352
dot-1.1	47.2821	0.57386	0.269974	2.12562	0.0335352	0.139007
F23C8.13	6.67083	1.01832	0.411362	2.47548	0.0133056	0.0736342
F23C8.5	465.044	0.249545	0.180659	1.3813	0.167186	0.392427
did-2	862.39	0.124496	0.155644	0.799876	0.423783	0.672208
F23C8.3	14.8726	-0.520833	0.358459	-1.45298	0.14623	0.362142
Y74C10AL.2	371.001	0.237144	0.114231	2.07601	0.0378933	0.150533
Y23H5B.3	25.5288	0.281897	0.309416	0.911062	0.362263	0.615839
Y23H5B.1	38.8759	0.13782	0.21908	0.629085	0.529294	0.753988
aat-5	70.093	0.134965	0.278346	0.484883	0.627759	0.824208
fbp-1	1419.26	-0.00430758	0.163433	-0.0263569	0.978973	0.992894
ptr-12	143.738	-0.215562	0.198937	-1.08357	0.278556	0.532234
ctn-1	123.981	0.137502	0.185542	0.741082	0.458644	0.701119
cars-1	644.823	0.0266172	0.150924	0.176362	0.86001	0.94322
Y23H5A.8	36.4802	0.0521253	0.257003	0.20282	0.839275	0.93517
F32B5.6	1077.11	-0.35691	0.10984	-3.24937	0.00115662	0.0128483
F32B5.7	106.825	0.111921	0.156596	0.714711	0.474788	0.713907
cpz-1	31048.5	0.719212	0.150443	4.78064	1.74742e-06	7.96115e-05
lin-17	89.5055	0.0751994	0.169328	0.444106	0.656966	0.840988
Y71F9B.6	14.9934	0.27743	0.307175	0.903166	0.366438	0.619697
snr-7	30.9337	0.919026	0.291285	3.15507	0.00160458	0.0165282
lron-11	46.6951	0.135292	0.237821	0.568881	0.569437	0.784274
Y71F9B.9	665.349	-0.0385417	0.286384	-0.134581	0.892944	0.957572
sop-3	246.627	0.323571	0.237174	1.36428	0.17248	0.400004
Y71F9B.1	58.5871	-0.14578	0.238984	-0.609997	0.541864	0.762676
Y71F9B.13	507.566	0.0818692	0.194827	0.420214	0.674329	0.850373
itx-1	905.763	-0.283393	0.153265	-1.84905	0.0644509	0.214947
W03D8.11	21.0632	2.8571	0.511035	5.5908	2.26022e-08	1.8851e-06
pop-1	10.7608	1.13337	0.320304	3.53843	0.000402516	0.0058797
ccb-2	8.23603	0.593831	0.393328	1.50976	0.131105	0.338717
W10C8.4	69.9258	0.110913	0.372989	0.297362	0.76619	0.898202
W10C8.6	110.647	0.0629817	0.300773	0.209399	0.834137	0.932115
Y71F9AL.11	7.6374	0.576792	0.400208	1.44123	0.149519	0.366565
Y71F9AL.10	50.2519	0.381515	0.18585	2.05281	0.0400908	0.155696
Y71F9AL.12	13.3312	0.613478	0.298386	2.05599	0.0397839	0.154879
rpl-1	2748.88	0.289286	0.197306	1.46618	0.142599	0.356653
Y71F9AL.9	1133.67	0.222698	0.13349	1.66827	0.0952613	0.276995
arx-1	310.956	0.252761	0.127948	1.9755	0.0482112	0.176867
Y71F9AL.7	5.32963	2.55723	0.652845	3.91705	8.96389e-05	0.00187282
Y71F9AL.1	64.7617	0.4147	0.209295	1.98141	0.0475454	0.175299
trap-1	441.586	0.233857	0.192652	1.21388	0.224792	0.472136
nxt-1	428.647	0.277465	0.223671	1.24051	0.214788	0.45829
Y71F9AM.8	411.369	-1.89683	0.748881	-2.53289	0.0113127	0.0658901
bam-2	434.813	-0.489162	0.172017	-2.84368	0.00445962	0.0346777
Y71F9AR.4	6.45364	1.05385	0.419786	2.51044	0.0120581	0.0687309
Y71F9AR.2	53.9442	0.087948	0.1845	0.476683	0.633588	0.827692
nduf-5	310.506	0.130947	0.220637	0.593494	0.552851	0.77269
Y54E10BL.3	11.1301	0.353085	0.523026	0.675081	0.499624	0.730736
mek-2	15.9348	0.631146	0.301698	2.09198	0.03644	0.146971
col-48	15.8866	1.48463	0.424967	3.49351	0.000476716	0.00661281
Y54E10BR.4	230.263	0.36369	0.165305	2.20012	0.0277984	0.121566
Y54E10BR.1	259.074	0.0129576	0.251215	0.0515795	0.958864	0.984346
arx-7	31.7253	0.398361	0.234299	1.70022	0.0890887	0.265859
M01B12.4	326.003	0.326724	0.190355	1.71639	0.0860901	0.260029
riok-1	333.732	0.281879	0.153946	1.83102	0.0670975	0.221135
nhr-64	332.231	-0.489266	0.118768	-4.11952	3.79668e-05	0.00095536
C45E1.5	44.0228	0.199698	0.266102	0.750459	0.452978	0.696892
K09H9.8	224.611	-0.140719	0.367535	-0.382872	0.701815	0.864552
K09H9.5	163.872	-0.372106	0.222486	-1.67249	0.0944274	0.27612
K09H9.2	41.6777	1.42338	0.417539	3.40898	0.000652073	0.00837731
mrpl-17	33.5826	0.689056	0.250173	2.75432	0.00588139	0.0420355
Y54E10A.6	48.5644	1.04684	0.301124	3.47645	0.000508094	0.00694706
dnc-6	147.698	0.39816	0.177708	2.24054	0.0250561	0.113108
Y54E10A.11	693.575	-0.478466	0.203322	-2.35324	0.0186107	0.0924011
Y54E10A.17	620.066	-0.115459	0.173193	-0.666653	0.504994	0.734399
mab-31	473.253	-0.122456	0.145737	-0.840251	0.400768	0.650972
pqn-72	15.8201	-0.334141	0.350675	-0.952851	0.340666	0.592926
W01B11.6	212.493	-0.0834571	0.237987	-0.350679	0.725829	0.878881
ace-2	7.71614	0.769935	0.496628	1.55032	0.121064	0.322193
trx-4	153.684	0.255529	0.21262	1.20181	0.229437	0.477671
Y44E3A.4	37.694	0.460787	0.207226	2.2236	0.0261756	0.117139
Y44E3A.1	16.1626	0.388997	0.325668	1.19446	0.232299	0.481161
Y44E3A.6	324.268	0.430854	0.178709	2.41092	0.0159124	0.083156
W05F2.7	102.286	-0.267618	0.292096	-0.916197	0.359563	0.613125
W05F2.3	64.3816	5.44605	0.89331	6.09649	1.08422e-09	1.32026e-07
W05F2.4	435.753	-0.110243	0.196291	-0.56163	0.574368	0.787597
cdk-2	5.3203	0.74861	0.458801	1.63167	0.10275	0.290688
K03E5.2	1965.83	0.242398	0.250769	0.966618	0.333735	0.586788
Y47G6A.36	474.576	-0.0257512	0.380939	-0.0675992	0.946105	0.979049
Y47G6A.15	65.3699	0.0358875	0.342905	0.104657	0.916648	0.966851
Y47G6A.17	15.5637	0.415158	0.517828	0.80173	0.422709	0.671137
Y47G6A.7	606.64	-0.324397	0.106844	-3.03619	0.00239589	0.0219277
Y47G6A.19	102.086	0.424811	0.25895	1.64051	0.100899	0.287565
Y47G6A.5	245.072	-0.341613	0.214854	-1.58998	0.11184	0.307024
Y47G6A.21	80.5341	0.353368	0.17445	2.02562	0.0428041	0.162511
Y47G6A.22	416.874	0.195651	0.117026	1.67186	0.0945518	0.276272
Y47G6A.33	3512.24	-0.20804	0.270187	-0.769984	0.44131	0.687391
lpd-3	445.775	-0.0185169	0.217818	-0.0850109	0.932253	0.974268
Y47G6A.29	179.081	0.230325	0.249564	0.922908	0.356055	0.609152
cah-6	13.7198	0.166043	0.377322	0.440057	0.659896	0.842757
jmjc-1	54.3471	0.275358	0.218675	1.25921	0.207955	0.449837
T28F2.2	120.775	0.14059	0.203945	0.689353	0.490601	0.725865
ccb-1	89.9089	-0.0864202	0.225038	-0.384025	0.70096	0.864187
col-50	315.209	-1.4387	0.297727	-4.8323	1.34968e-06	6.31601e-05
acd-5	291.224	0.279642	0.185259	1.50947	0.13118	0.338741
smp-2	47.5028	0.318455	0.343216	0.927855	0.353483	0.606859
ftn-2	14805.7	0.075653	0.121327	0.623548	0.532925	0.756834
hus-1	35.1822	0.0555644	0.312486	0.177814	0.858869	0.942632
lin-59	535.291	-0.173405	0.147767	-1.1735	0.240594	0.489473
larp-5	1622.8	-0.777152	0.258273	-3.00904	0.00262076	0.0235073
inx-13	403.261	0.0328493	0.103557	0.317208	0.751086	0.888832
inx-12	790.927	-0.0942802	0.121661	-0.774943	0.438374	0.685063
ric-19	625.893	-0.52068	0.198057	-2.62895	0.00856499	0.0545397
rpl-13	2037.58	0.432893	0.200015	2.1643	0.0304415	0.129665
C32E8.9	65.0321	0.222524	0.188299	1.18176	0.237301	0.485974
unc-11	165.878	-0.0413397	0.183449	-0.225347	0.821709	0.925822
ubr-1	1002.64	-0.155693	0.187256	-0.831443	0.405724	0.656034
unc-108	1379.86	0.274303	0.131419	2.08724	0.0368668	0.147896
F53F10.3	695.736	0.443731	0.222172	1.99723	0.0457997	0.17075
F53F10.2	1857.44	-0.0496114	0.12355	-0.40155	0.688015	0.856844
F53F10.1	210.124	0.327951	0.18318	1.79032	0.0734024	0.235024
T03F1.6	47.0541	0.160052	0.273951	0.584235	0.559062	0.776577
T03F1.11	264.007	0.279342	0.347885	0.802973	0.421991	0.671137
guk-1	326.714	0.127431	0.186077	0.684831	0.49345	0.728726
pgk-1	1081.94	-0.0468508	0.168094	-0.278718	0.780461	0.905487
coq-4	73.2251	0.522856	0.203409	2.57046	0.0101563	0.0608988
clec-53	157.142	-0.844689	0.256023	-3.29927	0.000969375	0.0113408
abf-2	1128.08	-0.090154	0.483172	-0.186588	0.851984	0.940206
C50F2.4	74.7994	0.15553	0.218272	0.712554	0.476122	0.7146
C50F2.1	11.3702	-0.0123333	0.408331	-0.0302041	0.975904	0.991544
fkb-5	111.358	0.577396	0.193985	2.9765	0.00291556	0.0253172
C50F2.7	185.287	0.218035	0.16198	1.34606	0.178283	0.408554
T20F5.4	39.0604	-0.3729	0.244577	-1.52468	0.12734	0.332312
lrp-2	1467.38	-0.315115	0.232437	-1.3557	0.175194	0.40407
F28H1.4	47.4886	0.565198	0.214419	2.63594	0.00839036	0.0537961
aars-2	631.473	0.215277	0.177966	1.20965	0.226411	0.474551
cpn-3	21402.4	-0.153537	0.210217	-0.730373	0.465162	0.705693
F28H1.1	181.912	0.135856	0.158336	0.85802	0.390881	0.640548
unc-89	2462.64	0.0739543	0.361337	0.204668	0.837831	0.934453
clec-89	20.7428	0.38244	0.316152	1.20967	0.226404	0.474551
acd-2	265.861	-0.507512	0.249594	-2.03335	0.0420172	0.160822
acd-1	118.337	2.57045	0.326918	7.86267	3.76028e-15	1.85185e-12
delm-2	69.9407	3.0777	0.334905	9.18977	3.93678e-20	4.07142e-17
lin-44	106.744	-0.0501023	0.214596	-0.233473	0.815394	0.923435
E01A2.1	112.704	0.409581	0.190767	2.14703	0.0317911	0.133795
poml-2	26.1042	-0.213223	0.29183	-0.730639	0.465	0.705653
poml-3	1737.04	-0.443452	0.26312	-1.68536	0.0919189	0.271065
R12E2.15	3.78801	3.15055	0.855012	3.68481	0.000228877	0.003861
R12E2.14	8.71535	2.26854	0.868132	2.61313	0.00897171	0.0560976
R12E2.7	13.5635	2.77745	0.880774	3.15342	0.00161372	0.0165731
R12E2.8	20.4396	1.40874	0.512745	2.74744	0.00600618	0.042661
inx-15	452.778	0.26506	0.143728	1.84418	0.0651565	0.216602
inx-16	35.6373	0.0108911	0.249966	0.0435701	0.965247	0.987164
inx-17	323.347	0.00808806	0.14797	0.0546603	0.956409	0.983985
R12E2.11	330.452	-0.00471872	0.14114	-0.0334329	0.973329	0.990598
mrps-6	75.3595	0.487606	0.169758	2.87237	0.00407408	0.0324608
R12E2.17	5.65905	0.470302	0.463076	1.0156	0.309818	0.563415
R12E2.13	231.288	0.256127	0.156374	1.63791	0.101441	0.288372
R12E2.2	2340.66	-0.231182	0.159093	-1.45312	0.14619	0.362137
R12E2.1	284.412	0.358233	0.160889	2.22658	0.0259755	0.116546
ppw-1	508.582	-0.193625	0.256155	-0.755893	0.449714	0.694688
C18E3.3	60.2093	0.467994	0.256222	1.82652	0.0677727	0.222604
ndx-7	90.6713	0.35957	0.190155	1.89093	0.058634	0.201968
exoc-7	620.737	0.16943	0.184851	0.916575	0.359365	0.612928
scpl-3	327.711	-0.0336022	0.19822	-0.16952	0.865388	0.945345
Y47D9A.1	505.17	-0.0405034	0.139871	-0.289577	0.77214	0.901765
anc-1	3605.65	-0.300693	0.272757	-1.10242	0.270278	0.524226
acr-6	13.3219	-0.12313	0.38559	-0.31933	0.749476	0.888496
ZK973.9	50.5319	0.933474	0.286531	3.25785	0.00112262	0.0125879
lpd-5	173.857	0.347558	0.192978	1.80102	0.0716995	0.231218
ZK973.11	656.622	0.544789	0.230024	2.3684	0.017865	0.0898636
dhc-1	2244.78	-0.105271	0.242053	-0.43491	0.663628	0.84481
tiam-1	51.6203	-0.159799	0.217698	-0.734039	0.462925	0.704107
eri-7	120.42	-0.0927779	0.218779	-0.424071	0.671514	0.848375
C41D11.6	14.7608	-0.474528	0.338693	-1.40106	0.161197	0.383812
gcy-28	1238.45	0.093594	0.261922	0.357335	0.720841	0.875917
mrpl-19	45.2835	0.695374	0.248556	2.79766	0.00514745	0.038326
Y119C1B.5	429.857	0.137516	0.139834	0.983424	0.325399	0.579181
zig-9	230.112	-0.0133356	0.195261	-0.0682962	0.94555	0.979049
Y119C1B.10	49.2697	0.138239	0.184239	0.750321	0.453061	0.696892
D1007.15	185.499	-0.319686	0.124851	-2.56054	0.0104509	0.0620456
pqn-24	3525.57	0.396241	0.127171	3.11581	0.00183441	0.0182068
D1007.13	6.84296	0.710839	0.574633	1.23703	0.216075	0.459856
D1007.3	7.79565	-0.088074	0.467423	-0.188425	0.850544	0.94008
D1007.18	27.4194	0.312919	0.356682	0.877305	0.380321	0.630838
D1007.4	30.7604	0.635377	0.313564	2.02631	0.0427334	0.162481
rps-10	1505.99	0.438958	0.17809	2.46481	0.0137086	0.0752516
rpl-24.1	1326.14	0.501317	0.187319	2.67627	0.00744475	0.0494818
D1007.10	87.242	0.18214	0.211128	0.862697	0.388304	0.638144
D1007.19	7.85851	-0.087856	0.357376	-0.245836	0.805809	0.918008
C44E4.1	1171.03	0.00454704	0.201118	0.0226088	0.981962	0.993198
acbp-1	234.328	0.296809	0.180972	1.64008	0.100988	0.287565
Y119C1A.1	36.0391	0.573302	0.245559	2.33468	0.0195601	0.0956911
lmd-2	29.3019	0.26962	0.239584	1.12537	0.260434	0.513323
rpl-4	3675.85	0.39308	0.204021	1.92667	0.0540214	0.191347
ptps-1	57.1789	0.230904	0.178756	1.29173	0.196452	0.434963
ain-2	723.225	0.0259185	0.116408	0.222653	0.823806	0.926669
unc-57	269.579	0.164785	0.146413	1.12548	0.260384	0.513323
T04D1.2	8.19922	0.379635	0.45488	0.834581	0.403953	0.654024
chd-7	902.751	0.0162683	0.244613	0.0665064	0.946975	0.97915
linc-91	50.8379	-0.000128459	0.289108	-0.000444328	0.999645	0.999958
W09C3.3	106.957	-0.321303	0.312847	-1.02703	0.304406	0.558681
ugt-26	1193.62	0.175839	0.214264	0.820664	0.411838	0.660915
ugt-27	270.718	-1.2892	0.275663	-4.67671	2.91519e-06	0.000126146
ugt-28	471.643	-0.260285	0.17682	-1.47204	0.14101	0.35432
ugt-25	11704.2	-0.442497	0.195135	-2.26765	0.0233505	0.10776
F54D7.6	47.8949	0.632336	0.307892	2.05376	0.0399989	0.155514
F54D7.7	963.485	0.525374	0.314955	1.66809	0.0952976	0.276995
zig-7	6459.48	0.387786	0.121502	3.1916	0.00141489	0.0151479
gnrr-1	8.08199	0.514305	0.392462	1.31046	0.19004	0.425779
F54D7.2	1191.16	0.12399	0.0923231	1.343	0.179271	0.410091
rga-6	45.8988	-0.188992	0.286301	-0.660117	0.509179	0.737422
F25F8.1	83.9905	-0.0177907	0.154913	-0.114844	0.908569	0.963999
glc-2	421.585	-0.223326	0.197723	-1.12949	0.258692	0.511351
unc-38	86.0848	-0.156009	0.19956	-0.781763	0.434354	0.681756
pgal-1	4301.75	0.0324815	0.172701	0.188079	0.850815	0.940178
F21F3.6	1964.1	0.338643	0.147415	2.2972	0.0216072	0.102505
F21F3.7	234.24	0.288486	0.200883	1.43609	0.150977	0.367821
acl-11	43.3032	0.245119	0.239042	1.02542	0.305165	0.55918
dip-2	597.464	0.0857584	0.214035	0.400675	0.688659	0.85695
F28B3.10	143.613	-0.0112145	0.151535	-0.0740056	0.941006	0.978003
F28B3.6	168.335	0.271922	0.157415	1.72742	0.0840917	0.256542
W03G9.8	56.3758	0.43221	0.32966	1.31108	0.189831	0.425586
app-1	1148.63	0.0339661	0.148258	0.229101	0.81879	0.924648
mes-3	68.8247	0.845762	0.243634	3.47144	0.000517675	0.00706305
dom-3	51.461	0.387529	0.265434	1.45998	0.144295	0.359591
F54C1.1	18.9634	-0.524337	0.380522	-1.37794	0.168221	0.394053
F54C1.6	4.34013	-0.679824	0.469671	-1.44745	0.147772	0.364739
pat-10	41460.2	-0.0498864	0.182074	-0.27399	0.784092	0.906752
lfe-2	1061.54	-0.188202	0.123958	-1.51827	0.128946	0.334982
C46H11.7	4.35021	-0.00908613	0.563582	-0.0161221	0.987137	0.994518
phat-2	26.8712	0.64197	0.232835	2.75719	0.00583004	0.0418231
C46H11.2	709.207	-0.711445	0.182062	-3.9077	9.31788e-05	0.00192731
linc-156	5.00668	-0.239785	0.522533	-0.458891	0.646313	0.834061
vha-16	1150.24	0.0637786	0.177572	0.359171	0.719467	0.875159
kin-32	103.945	0.078067	0.197272	0.395732	0.692303	0.85867
pas-3	569.448	0.506756	0.218854	2.3155	0.0205855	0.0987912
Y110A7A.21	295.03	-0.123958	0.322959	-0.38382	0.701112	0.864187
Y110A7A.9	572.067	-0.20232	0.156271	-1.29468	0.195431	0.433352
Y110A7A.7	200.488	-0.0114935	0.136105	-0.0844456	0.932702	0.974395
pfkb-1.1	1707.79	-0.233322	0.127653	-1.82779	0.0675817	0.222272
mtm-1	298.618	0.00989598	0.116355	0.0850498	0.932222	0.974268
pde-5	6.35819	-0.533156	0.644096	-0.827758	0.407808	0.657756
osr-1	3.51144	1.82735	0.76104	2.40112	0.0163451	0.0845379
sem-2	7.44715	1.22608	0.591664	2.07225	0.038242	0.15147
C32E12.4	381.935	0.107669	0.268854	0.400474	0.688808	0.856999
mrpl-47	72.1764	0.128369	0.181525	0.70717	0.479461	0.717155
let-363	999.083	-0.0574495	0.171205	-0.33556	0.737203	0.88328
B0261.8	40.9733	-0.027048	0.199733	-0.135421	0.892279	0.957493
cln-3.2	120.963	0.00637666	0.14079	0.0452921	0.963874	0.986774
dhs-1	157.79	0.424377	0.167026	2.54078	0.0110605	0.0646518
erm-1	1144.57	0.404202	0.138016	2.92866	0.00340425	0.0285075
let-526	661.479	0.458878	0.260607	1.76081	0.0782711	0.244852
F48C1.15	8.21165	-0.0539309	0.391453	-0.137771	0.890421	0.956305
F48C1.6	289.532	-0.275228	0.131581	-2.0917	0.0364656	0.146971
fbxa-145	11.1755	0.737813	0.465564	1.58477	0.113017	0.30905
F48C1.9	15470.6	0.154158	0.487051	0.316512	0.751614	0.889228
F48C1.8	15.1235	-0.0330379	0.365862	-0.0903014	0.928048	0.972724
F55A12.5	264.542	0.309203	0.219523	1.40853	0.158976	0.380408
dhs-2	585.324	-1.12567	0.178542	-6.30479	2.88587e-10	4.26366e-08
ppk-1	240.285	0.118204	0.147364	0.802122	0.422482	0.671137
F55A12.2	38.4404	0.344856	0.249284	1.38338	0.166547	0.39161
pqn-44	2307.19	-0.080589	0.129549	-0.622074	0.533893	0.7577
C24A11.2	21.8441	0.28251	0.294363	0.959732	0.33719	0.589854
frm-4	866.45	-0.647218	0.112002	-5.77861	7.53191e-09	7.08136e-07
coq-1	771.906	-0.619698	0.125493	-4.93809	7.88913e-07	3.97997e-05
C30H7.2	475.308	0.0174786	0.10754	0.162531	0.870887	0.947666
F27C1.4	17.0226	0.323923	0.327719	0.988417	0.322948	0.576447
atp-3	1712.11	0.150547	0.153561	0.980374	0.326902	0.580797
F27C1.2	478.241	0.182419	0.152019	1.19997	0.23015	0.478277
dpy-5	24.0978	3.24101	0.76436	4.24016	2.23361e-05	0.000638317
rpl-19	7101.9	0.434242	0.142758	3.0418	0.00235169	0.0216189
C09D4.2	1741.84	0.379818	0.155943	2.43562	0.0148661	0.0794141
C09D4.1	377.716	0.21796	0.195913	1.11253	0.265909	0.519834
mrpl-24	61.4762	0.608887	0.242994	2.50577	0.0122185	0.0693663
F59A3.4	352.771	0.251893	0.142878	1.76299	0.0779026	0.243994
rpa-4	63.6368	-0.45403	0.360062	-1.26098	0.207317	0.448926
cpd-1	407.986	-0.144902	0.112974	-1.28261	0.199629	0.438595
ostd-1	363.031	0.185878	0.141698	1.3118	0.189589	0.425413
pqn-52	637.259	0.634351	0.139657	4.54222	5.56658e-06	0.000213221
tag-163	535.002	0.0116239	0.160515	0.0724165	0.94227	0.978363
ubl-5	26.9466	0.413746	0.301512	1.37224	0.169989	0.396668
vha-10	1113.91	0.199209	0.091301	2.1819	0.0291171	0.125575
trpp-8	376.206	0.019225	0.131953	0.145695	0.884162	0.952599
F46F11.6	1382.09	-0.194639	0.130774	-1.48837	0.136654	0.347756
F46F11.7	63.8365	1.25301	0.297988	4.2049	2.61203e-05	0.000724412
cir-1	274.469	0.436335	0.179746	2.42751	0.015203	0.0805066
mff-2	27.9571	0.386233	0.266636	1.44854	0.147465	0.364279
ptr-10	10.6997	1.09236	0.449898	2.42802	0.0151815	0.0804825
F55F8.9	60.3749	0.550885	0.210844	2.61276	0.00898143	0.0561244
dnj-21	36.1527	0.43737	0.228046	1.9179	0.0551235	0.193907
T19B4.3	235.52	0.30748	0.155381	1.97888	0.0478298	0.176034
unc-40	280.323	0.651902	0.258093	2.52584	0.0115421	0.066686
npp-7	163.197	0.549459	0.27304	2.01237	0.0441805	0.166332
pamn-1	465.447	-0.112871	0.126151	-0.894732	0.37093	0.623282
lim-7	174.788	-0.408512	0.178896	-2.28351	0.0224001	0.105158
C04F1.1	44.0923	-0.0457794	0.275012	-0.166463	0.867793	0.94626
rad-8	188.128	0.373945	0.155729	2.40125	0.0163391	0.0845379
che-14	14.8196	1.25749	0.499853	2.51571	0.0118793	0.0680495
oxy-5	462.259	-0.144387	0.17284	-0.83538	0.403504	0.653671
lron-8	576.131	0.0970006	0.169179	0.573361	0.5664	0.7821
mtk-1	488.139	0.0756656	0.174177	0.434417	0.663985	0.845058
vps-51	433.256	0.024596	0.181775	0.13531	0.892366	0.957493
C32F10.4	2228.15	-0.0263124	0.168653	-0.156015	0.876021	0.948771
nhr-2	7.42397	1.45793	0.877275	1.66188	0.0965366	0.279004
C32F10.8	2226.77	-0.157388	0.11462	-1.37313	0.169712	0.396305
twk-47	26.5923	-0.522588	0.365061	-1.43151	0.152285	0.369701
vpr-1	407.496	0.120486	0.145223	0.829657	0.406733	0.65686
noah-1	161.833	1.24229	0.314893	3.94511	7.97648e-05	0.00170088
pgp-2	1171.88	-0.241112	0.174137	-1.38462	0.16617	0.39161
tyr-4	1600.06	-0.0236045	0.259631	-0.0909157	0.92756	0.972475
hpo-27	635.24	0.0145011	0.174381	0.0831577	0.933726	0.974576
gpa-14	8.30746	0.0993852	0.382478	0.259846	0.794983	0.911395
B0207.2	15.2954	0.216488	0.244107	0.886859	0.375155	0.626388
avr-14	38.7137	0.174783	0.265636	0.65798	0.510551	0.738891
unc-94	1497	-0.373533	0.153859	-2.42776	0.0151925	0.0804925
C06A5.1	35.9425	0.749916	0.340555	2.20204	0.0276625	0.121311
csn-2	423.88	0.30362	0.130587	2.32505	0.0200693	0.0973076
vps-34	559.972	-0.057687	0.12487	-0.461977	0.644097	0.832742
C27A12.4	14.4411	-0.0352868	0.345689	-0.102077	0.918696	0.968168
ceh-2	5.55928	0.857161	0.537471	1.5948	0.110756	0.305417
ZK484.3	107.559	0.697862	0.193122	3.61357	0.000302006	0.00479041
ZK484.4	98.5038	0.638436	0.26706	2.39061	0.0168205	0.0860322
haf-9	565.889	-0.440824	0.200365	-2.2001	0.0277997	0.121566
ZK484.11	6.95547	-0.586711	0.423918	-1.38402	0.166352	0.39161
ZK484.1	2421.84	0.181122	0.137251	1.31964	0.186955	0.420689
T27A3.8	5.58496	0.164057	0.4877	0.336388	0.736578	0.883098
T27A3.6	195.457	0.295538	0.137441	2.15029	0.0315326	0.133324
T27A3.1	735.414	-0.0924146	0.117017	-0.789754	0.429672	0.677801
pept-3	326.4	0.0357168	0.175287	0.203762	0.83854	0.934801
T09B4.8	259.88	0.0951783	0.143919	0.661334	0.508398	0.73737
T09B4.4	69.7934	0.322108	0.201465	1.59883	0.109859	0.303947
chn-1	556.393	0.0232089	0.144162	0.160992	0.8721	0.947898
T05E7.3	157.769	0.342037	0.208544	1.64012	0.10098	0.287565
T05E7.4	34.5129	-0.0941302	0.273829	-0.343755	0.73103	0.879943
vet-1	7.01859	3.77599	0.674497	5.59823	2.16555e-08	1.82082e-06
T05E7.1	599.873	1.71844	0.174305	9.85884	6.27701e-23	1.08195e-19
T08B2.7	2869.39	-0.155615	0.107178	-1.45194	0.146519	0.362686
mrpl-23	76.2267	0.620373	0.195806	3.1683	0.00153334	0.0161101
T08B2.5	319.044	0.106204	0.216316	0.490964	0.623452	0.821577
rps-17	1868.56	0.381356	0.212026	1.79863	0.0720772	0.232074
C48E7.6	184.608	-0.325873	0.309499	-1.0529	0.292386	0.546395
spp-15	1186.08	0.363966	0.405125	0.898405	0.36897	0.621039
cof-2	122.317	-0.725204	0.320086	-2.26566	0.0234723	0.107937
cebp-2	91.783	0.29614	0.257798	1.14873	0.250668	0.502697
C48E7.1	420.221	0.0558155	0.140826	0.396344	0.691851	0.85867
C10G11.6	20.5848	0.0670732	0.286861	0.233818	0.815126	0.923435
pnk-1	2298.57	-0.548996	0.138357	-3.96796	7.24914e-05	0.00159173
col-58	3.42734	3.01923	0.900045	3.35453	0.000795003	0.00971858
K04F10.2	20.1781	-0.292638	0.300112	-0.975098	0.329512	0.583263
K04F10.1	317.614	-0.466473	0.163869	-2.84661	0.00441871	0.0344983
K04F10.7	1128.97	0.166004	0.200041	0.829851	0.406623	0.65686
ZC308.4	106.216	5.33723	0.822516	6.48891	8.64589e-11	1.54165e-08
ZC328.2	80.1806	0.413263	0.197976	2.08744	0.0368485	0.14788
cuti-1	43.2445	0.479229	0.198894	2.40947	0.0159757	0.0834027
ZC328.3	1263.73	-0.187565	0.208485	-0.899655	0.368304	0.62056
rbx-2	314.27	0.39638	0.238402	1.66266	0.0963815	0.279004
lron-6	9.47913	-0.0689931	0.559236	-0.12337	0.901814	0.961501
snt-4	1846.77	-0.119189	0.1613	-0.738922	0.459954	0.702221
mam-8	8.98835	0.873283	0.423633	2.06141	0.0392637	0.153754
rab-10	754.325	0.347105	0.169599	2.04662	0.0406953	0.157351
acdh-3	386.61	0.201611	0.165957	1.21484	0.224426	0.471635
dbr-1	90.4679	0.766196	0.245058	3.1266	0.00176843	0.0176535
mdt-18	169.164	0.495145	0.273014	1.81363	0.0697348	0.227034
acdh-1	18657.8	1.86645	0.37937	4.91988	8.65993e-07	4.28521e-05
gly-2	62.5645	-0.233982	0.21161	-1.10572	0.268848	0.522834
T10E9.5	8.27008	0.443558	0.382589	1.15936	0.24631	0.496944
nuo-2	357.273	0.489883	0.190055	2.57758	0.00994935	0.0601029
T10E9.3	296.09	-0.218933	0.255333	-0.857439	0.391202	0.640769
T10E9.8	64.2153	-0.138106	0.335822	-0.411247	0.680892	0.854793
F57B10.14	296.151	0.31398	0.301858	1.04016	0.298266	0.552214
tre-1	5511.02	-0.51758	0.206559	-2.50573	0.01222	0.0693663
ipgm-1	2105.68	-0.107635	0.129616	-0.830417	0.406303	0.656458
let-607	1317.05	-0.614838	0.202096	-3.0423	0.00234776	0.0216019
F48A9.1	118.386	-0.612246	0.197731	-3.09637	0.00195908	0.0190601
D2092.6	11.1828	0.114598	0.353934	0.323784	0.746101	0.88656
D2092.4	1058.2	0.26898	0.17606	1.52778	0.126568	0.331416
D2092.8	8.11848	2.37203	0.881524	2.69083	0.00712751	0.0481154
acr-11	68.7362	-0.535853	0.233827	-2.29166	0.0219253	0.10354
ZC581.3	329.145	0.421096	0.217631	1.93491	0.0530017	0.18869
nekl-2	1541.54	-0.0500271	0.250445	-0.199752	0.841674	0.935676
ckr-1	13.4258	0.363487	0.358685	1.01339	0.310875	0.564021
T23B3.6	79.15	0.229853	0.257133	0.893906	0.371372	0.623528
T23B3.2	434.143	0.174352	0.195362	0.892458	0.372147	0.623753
W02D3.4	62.7816	0.320653	0.167668	1.91242	0.0558223	0.195556
mec-6	60.1413	0.0267093	0.187054	0.14279	0.886456	0.95378
lbp-6	1242.17	-0.118195	0.193901	-0.609562	0.542152	0.762744
ant-1.2	13.8262	-0.641366	0.37937	-1.69061	0.0909121	0.268941
lbp-5	168.545	0.256897	0.224877	1.14239	0.253293	0.505414
dhod-1	1178.06	-0.613964	0.144739	-4.24186	2.21674e-05	0.000636819
cytb-5.2	1123.51	-0.184817	0.195777	-0.944021	0.345159	0.598254
W02D3.12	10.4913	0.384256	0.417201	0.921033	0.357033	0.609917
gpc-2	208.498	0.201827	0.22448	0.899086	0.368607	0.620767
calu-2	102.455	0.104171	0.152721	0.682102	0.495175	0.729212
F08B6.1	7.84228	0.415516	0.504323	0.823909	0.409991	0.659119
unc-87	2905.5	0.0537447	0.314596	0.170837	0.864352	0.945205
C37A2.6	6.59274	1.09969	0.455657	2.41342	0.0158037	0.082802
C37A2.7	460.172	0.531648	0.245549	2.16514	0.0303772	0.129551
pqn-20	54.3921	1.03498	0.393335	2.63129	0.00850602	0.054302
E02D9.1	256.675	0.134683	0.140449	0.958945	0.337586	0.590049
K02F2.5	829.908	-0.116556	0.122146	-0.954235	0.339965	0.592004
ser-3	114.475	-0.103306	0.164336	-0.628624	0.529595	0.754106
ahcy-1	1616.27	0.548382	0.264831	2.07069	0.0383878	0.151819
dpf-3	1013.12	0.0692285	0.115191	0.600987	0.547849	0.767731
linc-53	9.0067	0.117892	0.513866	0.229422	0.818541	0.924569
T21G5.6	144.041	-0.248947	0.256323	-0.971224	0.331437	0.585107
T21G5.2	74.2526	0.0195196	0.287729	0.0678402	0.945913	0.979049
asd-2	584.546	-0.131413	0.214806	-0.611776	0.540686	0.762029
smg-1	601.396	-0.0749905	0.214332	-0.34988	0.726429	0.878908
C48B6.3	35.2283	0.689178	0.272346	2.53052	0.0113893	0.0662103
T10B11.2	351.356	0.158702	0.119413	1.32902	0.183842	0.416402
T10B11.6	114.752	0.176142	0.157439	1.11879	0.263229	0.51673
pcbd-1	787.225	-0.261748	0.295664	-0.88529	0.376	0.627238
C30F12.1	709.826	-0.602729	0.154947	-3.8899	0.000100285	0.00203363
C30F12.3	81.2399	0.780542	0.391723	1.99259	0.0463064	0.171957
idhg-2	440.407	-0.220155	0.242543	-0.907696	0.364039	0.617427
nmur-4	75.9636	0.207551	0.205909	1.00798	0.313466	0.567255
C30F12.5	1174.04	-0.230497	0.237977	-0.96857	0.33276	0.585771
ctg-1	3416.48	-0.184405	0.250953	-0.734817	0.462451	0.703934
chd-1	342.814	0.371981	0.207004	1.79698	0.072339	0.232627
pdi-3	3634.21	-0.0736205	0.109723	-0.670968	0.502241	0.732503
VF15C11L.2	10.6564	0.570896	0.450189	1.26812	0.204754	0.44599
ubql-1	1026.15	0.0514032	0.100914	0.509375	0.610489	0.812885
sem-4	188.751	-0.192337	0.173035	-1.11155	0.26633	0.519989
W01A8.8	1203.33	-0.775811	0.280928	-2.76161	0.0057518	0.0414242
W01A8.2	62.2574	-0.131333	0.222702	-0.589724	0.555376	0.774292
mdt-28	4072.12	-0.314242	0.139768	-2.24832	0.0245558	0.111629
nuo-6	208.173	0.340856	0.196642	1.73339	0.0830272	0.254344
W01A8.6	247.412	0.0165357	0.217892	0.0758893	0.939507	0.977235
nduf-6	160.764	0.228224	0.19249	1.18564	0.235763	0.4844
ekl-1	267.212	0.0933481	0.173544	0.537892	0.590651	0.799858
F22D6.15	72.512	0.617786	0.306194	2.01763	0.0436302	0.164981
gly-18	10.4829	-0.684881	0.286191	-2.39309	0.016707	0.0857486
gly-19	272.591	-0.431327	0.205504	-2.09888	0.0358279	0.145421
K10D3.6	1069.47	0.128913	0.238942	0.539515	0.589532	0.798969
glr-3	17.5452	-1.19914	0.427264	-2.80655	0.0050075	0.037609
unc-14	2258.39	-0.263268	0.139733	-1.88407	0.0595554	0.203678
K10D3.4	93.3887	1.55342	0.53642	2.8959	0.00378071	0.0308604
hpo-11	69.4368	0.817229	0.413582	1.97598	0.0481571	0.176798
fecl-1	215.387	0.0321877	0.147505	0.218214	0.827262	0.928721
mks-6	31.6292	-0.165747	0.234463	-0.706924	0.479614	0.717155
K07G5.5	440.281	-0.289428	0.232898	-1.24272	0.21397	0.457113
M05B5.2	378.685	0.0531743	0.202089	0.263123	0.792456	0.910721
trpa-2	94.1753	-0.0712829	0.189327	-0.376508	0.70654	0.866933
M05B5.4	3628.98	0.0822927	0.139505	0.589891	0.555264	0.77424
hlh-2	13.7451	1.49934	0.509676	2.94175	0.00326362	0.0274633
C01H6.2	295.598	-0.580578	0.26919	-2.15676	0.0310242	0.131605
C01H6.3	23.4165	0.268786	0.278897	0.963746	0.335173	0.587894
C01H6.4	807.267	-0.565458	0.184974	-3.05696	0.00223598	0.0210609
C01H6.8	771.368	-0.0867395	0.233459	-0.371541	0.710234	0.869671
dhp-1	611.939	-0.385808	0.312037	-1.23642	0.216303	0.460195
cpg-3	493.5	5.81308	0.735961	7.89862	2.82011e-15	1.45828e-12
R06C7.6	9.69834	0.310221	0.333734	0.929544	0.352607	0.60606
adsl-1	596.44	0.49437	0.148797	3.32245	0.000892319	0.0106073
myo-1	1018.76	0.029107	0.538137	0.0540885	0.956865	0.983985
tyr-3	135.265	-2.28975	0.3594	-6.37105	1.87735e-10	2.987e-08
hint-1	167.142	0.343752	0.187405	1.83427	0.0666133	0.21975
pfd-6	378.133	0.586453	0.24668	2.37739	0.0174358	0.0882961
ztf-2	23.1402	0.23269	0.300399	0.774605	0.438573	0.685155
F13G3.12	180.003	0.221546	0.176166	1.2576	0.208537	0.450404
F13G3.3	67.2874	-0.255994	0.353504	-0.724161	0.468967	0.708761
dylt-1	189.517	0.292291	0.141512	2.06549	0.0388769	0.152702
ttx-7	470.169	0.319442	0.115608	2.76315	0.00572462	0.0412859
F13G3.7	335.182	0.270514	0.092355	2.92906	0.00339984	0.0284936
eat-5	18.7959	0.220996	0.421881	0.523835	0.600393	0.80628
mif-3	83.2876	0.322846	0.18404	1.75422	0.079393	0.246868
F52A8.1	1174.1	0.0682661	0.17902	0.381332	0.702957	0.864848
gpb-2	93.9592	-0.232418	0.163082	-1.42516	0.15411	0.372646
F52A8.3	99.7869	-0.0447893	0.176947	-0.253123	0.800173	0.914482
glb-18	78.1265	-0.00910508	0.190201	-0.0478707	0.961819	0.985823
scav-6	531.913	-0.465135	0.174984	-2.65816	0.00785695	0.0513649
F07A5.4	12.9188	-0.232033	0.341955	-0.67855	0.497423	0.729212
sue-1	59.313	-0.147796	0.227555	-0.649495	0.516019	0.743164
unc-15	13250.6	-0.170223	0.268678	-0.633558	0.52637	0.751168
sol-1	37.2276	-0.140154	0.285251	-0.491335	0.623189	0.821441
C15A11.4	73.6785	-0.901913	0.493996	-1.82575	0.067888	0.222888
col-62	23.3078	-0.722751	0.356161	-2.02928	0.0424298	0.161862
C15A11.7	2726.03	0.395561	0.336276	1.1763	0.239476	0.48811
T28F4.4	432.861	-0.355123	0.189796	-1.87108	0.0613339	0.208193
T28F4.5	1536.69	-0.153741	0.164235	-0.936103	0.34922	0.602341
T28F4.6	31.046	-0.122187	0.281786	-0.433615	0.664568	0.845418
glb-8	16.5408	-0.473134	0.298972	-1.58253	0.113528	0.309976
C26C6.9	1415.05	-0.613284	0.213336	-2.87474	0.00404362	0.0323177
goa-1	579.648	0.13061	0.113772	1.148	0.250968	0.503006
C26C6.4	66.002	-0.527678	0.268713	-1.96372	0.0495621	0.180356
T25G3.1	23.9553	0.94809	0.309224	3.06603	0.00216924	0.0206008
T25G3.4	1087.06	-0.364125	0.147486	-2.46887	0.0135541	0.0747208
D2030.2	6602.87	-0.705394	0.179104	-3.93847	8.20032e-05	0.00173786
D2030.4	215.016	0.187711	0.197712	0.949418	0.342408	0.595209
mce-1	221.41	-0.441488	0.160453	-2.75151	0.00593215	0.0422814
D2030.12	304.713	-0.127429	0.321034	-0.396932	0.691418	0.858632
D2030.11	90.0907	0.319198	0.221644	1.44014	0.149829	0.366923
wdr-23	1952.81	-0.0643279	0.137868	-0.466592	0.640792	0.831646
aex-1	471.182	-0.798961	0.197946	-4.03626	5.43107e-05	0.00128531
lrp-1	3621.3	-0.264573	0.222987	-1.1865	0.235427	0.484052
F26A3.1	287.687	0.208536	0.187255	1.11365	0.265431	0.519344
rrf-1	369.195	0.3042	0.182037	1.67109	0.0947041	0.276272
F26A3.4	524.717	0.223628	0.160947	1.38945	0.164697	0.389101
del-3	4.31811	-0.115054	0.640727	-0.179568	0.857492	0.942022
T23G11.7	524.942	0.0444238	0.127389	0.348725	0.727295	0.878908
rlbp-1	244.716	0.410974	0.15932	2.57955	0.00989297	0.0598322
lron-9	354.654	0.396153	0.188671	2.0997	0.0357549	0.145182
T23G11.4	80.978	0.312289	0.181077	1.72462	0.0845967	0.257323
F27D4.1	592.446	0.234011	0.180312	1.29781	0.194354	0.43161
F27D4.7	185.272	-0.0207765	0.162002	-0.128248	0.897953	0.959778
F27D4.4	398.676	0.37808	0.128275	2.94742	0.00320435	0.0271412
adr-1	100.93	0.371502	0.203918	1.82182	0.0684821	0.224483
D2005.6	6.42492	0.476623	0.647508	0.736088	0.461677	0.703501
nlp-8	85.1836	0.0792698	0.247195	0.320678	0.748455	0.888048
F30F8.5	462.322	-0.187074	0.193143	-0.968577	0.332756	0.585771
apb-3	357.575	0.419056	0.184684	2.26904	0.0232656	0.107513
nud-2	216.145	0.483444	0.180802	2.67389	0.00749763	0.0496505
R11A5.3	142.506	0.533952	0.273193	1.95449	0.0506439	0.183261
pck-2	25909	-0.762696	0.243141	-3.13684	0.0017078	0.0172347
R11A5.6	31.6509	0.983449	0.262111	3.75203	0.000175411	0.00315496
suro-1	46.1909	1.0483	0.251155	4.17393	2.99383e-05	0.000806308
F55D12.1	37.3733	0.0402647	0.199463	0.201866	0.840022	0.935256
F55D12.2	325.094	-0.345496	0.210017	-1.64509	0.0999513	0.285394
F55D12.5	384.304	0.245538	0.194442	1.26278	0.206667	0.44836
T22C1.5	24.0883	-0.0736762	0.323956	-0.227426	0.820092	0.92531
T22C1.6	411.775	0.181575	0.136086	1.33427	0.182115	0.414469
jph-1	112.204	0.499993	0.232731	2.14837	0.0316842	0.133637
rbg-2	573.522	0.152634	0.0935784	1.63108	0.102874	0.290688
T22C1.11	183.597	-0.0933718	0.135785	-0.687643	0.491677	0.726938
C54G4.5	9.47721	-0.00234878	0.446958	-0.00525503	0.995807	0.998329
C54G4.4	13.4909	0.0724729	0.435325	0.16648	0.867779	0.94626
rskn-2	1034.65	-0.535567	0.124022	-4.31833	1.57216e-05	0.000491216
cyc-1	219.918	0.226824	0.209855	1.08086	0.279759	0.533227
cdc-48.3	99.5202	0.0976675	0.196599	0.496784	0.619341	0.81876
ath-1	173.879	0.193434	0.150204	1.28781	0.197811	0.436475
vacl-14	250.107	0.122859	0.150154	0.818219	0.413232	0.661747
K04G2.12	6.30044	-0.0986824	0.418511	-0.235794	0.813592	0.922505
K04G2.7	16.3373	1.05721	0.37235	2.83928	0.00452152	0.0347978
K04G2.9	153.4	-0.0734461	0.168644	-0.43551	0.663192	0.844464
rme-8	1083.23	-0.106826	0.203886	-0.52395	0.600313	0.80628
lin-10	404.788	0.0722231	0.14183	0.509222	0.610597	0.812923
T28B8.1	496.996	0.584643	0.162428	3.59941	0.000318941	0.00498262
T28B8.3	9.33551	0.235395	0.693462	0.339449	0.734272	0.881791
kcnl-2	112.324	-0.368957	0.171115	-2.1562	0.0310684	0.131684
dhs-3	1092.22	-0.100174	0.149514	-0.669996	0.50286	0.732993
kri-1	65.2964	0.0225165	0.206943	0.108806	0.913357	0.96604
T02E1.8	9.79695	-0.290838	0.33523	-0.867577	0.385626	0.635459
ZK265.9	475.979	-0.209227	0.114765	-1.8231	0.0682886	0.22399
ZK265.7	27.3333	0.180991	0.247006	0.732736	0.463719	0.704602
T01G9.2	574.546	-0.123472	0.0891906	-1.38436	0.16625	0.39161
dma-1	88.6919	-0.281707	0.251485	-1.12018	0.262639	0.515998
kin-10	1012.68	0.12005	0.102924	1.1664	0.243452	0.493393
abts-1	903.995	-0.0642111	0.195614	-0.328254	0.742719	0.885143
F52B5.7	110.051	0.216156	0.219608	0.984283	0.324976	0.578569
C34B7.1	62.4912	0.173488	0.258729	0.670538	0.502515	0.732695
cyp-36A1	231.092	0.0342033	0.224692	0.152223	0.879011	0.949958
F16D3.6	13.3436	-1.46946	0.417905	-3.51626	0.000437671	0.00626925
ser-5	59.6292	0.0867841	0.305457	0.284112	0.776324	0.903629
ngp-1	453.411	-0.0255274	0.146788	-0.173907	0.861939	0.944197
nepr-1	225.127	0.103429	0.111356	0.928807	0.352989	0.606515
T19A6.4	336.085	-0.629441	0.3609	-1.74409	0.0811437	0.250878
F02E9.1	86.7615	0.368343	0.163323	2.25531	0.0241139	0.11025
lin-28	36.9838	0.686509	0.209475	3.27728	0.00104812	0.0119379
F10D11.6	185.985	-0.172771	0.180068	-0.959478	0.337318	0.589918
unc-120	60.141	0.120565	0.290535	0.414977	0.678159	0.8525
K02B12.2	5.71226	3.0406	0.90019	3.37774	0.000730852	0.00912859
axl-1	35.3641	-0.0255986	0.470889	-0.0543622	0.956647	0.983985
K02B12.9	95.2885	0.267079	0.24487	1.0907	0.275407	0.529428
K02B12.7	227.038	0.305334	0.117827	2.59137	0.00955952	0.0586733
gpa-15	29.011	0.0509545	0.311435	0.163612	0.870037	0.947548
gon-2	1468.66	-0.332887	0.221029	-1.50608	0.132048	0.340473
T01H8.2	87.2361	0.314433	0.197993	1.5881	0.112263	0.307823
rskn-1	506.272	0.632488	0.210904	2.99894	0.00270917	0.0239747
daf-8	9.7118	0.257696	0.403288	0.638988	0.522831	0.748569
ran-4	149.762	0.398393	0.169529	2.35001	0.0187731	0.0928721
R05D11.5	154.198	0.350657	0.178418	1.96537	0.0493717	0.17979
F43G9.13	30.5263	0.313737	0.341275	0.919307	0.357935	0.611054
idha-1	694.666	-0.00557	0.16006	-0.0347995	0.97224	0.990143
cpn-1	1092.61	0.121921	0.134372	0.907337	0.364229	0.617618
syx-17	173.59	0.233971	0.1417	1.65118	0.0987023	0.283183
K07A12.8	22.4388	0.00928747	0.307639	0.0301895	0.975916	0.991544
hot-5	72.8692	-0.547934	0.228698	-2.39589	0.0165803	0.0854656
asg-1	172.537	0.640423	0.21671	2.95521	0.00312453	0.0266987
F39H11.1	51.7835	0.698315	0.244923	2.85116	0.00435597	0.0341571
tlf-1	83.5591	0.279594	0.206079	1.35673	0.174867	0.403588
cdk-8	761.675	0.211878	0.234622	0.90306	0.366494	0.619697
cle-1	719.907	-0.135738	0.106758	-1.27146	0.203566	0.444246
C36B1.6	1364.24	-0.126699	0.350209	-0.361782	0.717515	0.87424
dhfr-1	71.8627	0.69345	0.182936	3.79067	0.000150239	0.00281156
C36B1.9	133.933	0.310045	0.193037	1.60614	0.108242	0.301087
mfb-1	250.533	0.172287	0.15803	1.09022	0.275618	0.529624
sup-17	330.436	0.605498	0.215038	2.81577	0.00486612	0.0367071
F36A2.3	1408.76	0.246115	0.232651	1.05787	0.290113	0.544725
F36A2.2	116.673	0.207011	0.173692	1.19183	0.233327	0.482431
phip-1	54.1324	0.190815	0.238003	0.801733	0.422707	0.671137
F36A2.7	900.553	0.226087	0.192208	1.17626	0.23949	0.48811
rps-15	1383.83	0.595257	0.208978	2.84842	0.00439365	0.0343715
F36A2.13	1301	0.377055	0.217121	1.73662	0.082455	0.253568
hum-1	720.036	-0.0818052	0.153278	-0.533703	0.593547	0.80207
ztf-26	122.242	0.0214437	0.188865	0.11354	0.909603	0.964683
F55H12.9	14.1138	1.47178	0.489939	3.00401	0.00266448	0.023721
F55H12.2	255.953	1.1836	0.286802	4.1269	3.67683e-05	0.000941232
F55H12.3	615.836	-0.669639	0.219641	-3.04879	0.00229768	0.0213884
F55H12.4	2504.13	0.0276919	0.256237	0.108072	0.913939	0.966167
T08G11.4	342.525	0.0946678	0.169462	0.558637	0.57641	0.789358
T08G11.1	3290.5	-0.147241	0.201735	-0.729876	0.465466	0.705947
tsp-15	150.236	-0.0271246	0.166834	-0.162585	0.870845	0.947666
madd-4	189.887	-0.115748	0.154784	-0.747808	0.454576	0.697611
fip-6	911.386	0.0533976	0.358295	0.149032	0.881528	0.951331
fipr-26	111.604	-1.40343	0.546487	-2.5681	0.0102258	0.0612361
mdt-31	50.6077	0.470531	0.235855	1.995	0.046043	0.17141
fasn-1	5106.39	-0.410011	0.218661	-1.8751	0.0607791	0.206701
F36F2.7	57.8659	-0.107923	0.21767	-0.49581	0.620028	0.819153
F36F2.8	28.7472	-0.392388	0.261317	-1.50158	0.133206	0.342194
F36F2.2	569.871	0.230471	0.222684	1.03497	0.300682	0.555019
F36F2.1	565.394	0.088704	0.159366	0.556605	0.577797	0.790316
tax-2	27.0823	0.313768	0.286236	1.09619	0.272997	0.526541
C31H5.1	13.9898	-0.449756	0.429806	-1.04642	0.295369	0.549142
acr-19	13.6665	0.699125	0.343305	2.03645	0.0417048	0.160219
C31H5.7	60.0361	-0.231045	0.305452	-0.756403	0.449407	0.694527
C31H5.4	189.992	0.234697	0.249989	0.938829	0.347818	0.60082
C31H5.6	743.424	-0.00835758	0.137222	-0.0609055	0.951434	0.981226
C31H5.5	55.5014	0.238335	0.204285	1.16668	0.24334	0.493393
hgo-1	6547.52	-0.437921	0.201531	-2.17297	0.0297822	0.12779
prmt-7	264.441	0.0944065	0.141599	0.666716	0.504953	0.734399
snx-3	5.87147	0.35584	0.449432	0.791755	0.428504	0.676578
rsbp-1	76.9903	0.447371	0.196786	2.27339	0.0230025	0.10687
mef-2	31.6625	0.206648	0.270486	0.763985	0.444876	0.690827
nduf-7	588.821	0.128749	0.156123	0.824664	0.409562	0.658924
clec-91	244.444	5.4164	0.88078	6.14954	7.77057e-10	1.00259e-07
mel-26	598.172	0.140602	0.17134	0.820601	0.411873	0.660915
H32K16.1	165.481	0.205798	0.185469	1.10961	0.267168	0.520839
H32K16.2	355.989	-0.620877	0.524382	-1.18402	0.236407	0.48509
mrpl-54	27.3397	0.995672	0.321324	3.09866	0.001944	0.0189741
eef-2	91499.9	-0.702022	0.213114	-3.29411	0.000987345	0.0114703
pyk-1	2466.68	-0.152564	0.184334	-0.827648	0.40787	0.657756
F25H5.8	172.175	0.697014	0.598788	1.16404	0.244407	0.494746
lim-9	1415.18	-0.214833	0.12788	-1.67996	0.092966	0.27314
aph-1	62.8558	0.572543	0.262929	2.17756	0.0294388	0.126804
tat-5	729.78	-0.0730286	0.141075	-0.517659	0.604696	0.808539
ent-7	1353.43	0.202309	0.202691	0.998113	0.318225	0.571666
F36H2.5	35.1269	-0.259231	0.294168	-0.881233	0.378191	0.62892
F36H2.3	101.711	-0.297622	0.251019	-1.18565	0.235759	0.4844
F26H9.2	134.623	0.118816	0.207224	0.573372	0.566393	0.7821
rab-5	616.052	0.0223623	0.135453	0.165093	0.868871	0.946875
F26H9.5	110.857	0.0477979	0.188	0.254245	0.799306	0.914327
hsp-70	1209.13	-0.363047	0.327681	-1.10793	0.267893	0.521663
cbl-1	3433.52	-0.0761854	0.211842	-0.359633	0.719121	0.874959
M04C9.1	94.5392	-0.171034	0.336648	-0.508051	0.611418	0.81329
M04C9.3	69.772	-0.0604315	0.207774	-0.290852	0.771165	0.901072
M04C9.4	108.586	-0.37842	0.224007	-1.68932	0.0911581	0.269436
F16A11.5	7.89202	0.157504	0.430328	0.366009	0.714359	0.872321
F16A11.8	6.35649	0.223929	0.527746	0.424312	0.671338	0.848257
anr-20	12.2153	-0.0799	0.368953	-0.216558	0.828552	0.929179
F16A11.1	579.582	0.0764121	0.144886	0.527396	0.597919	0.805061
C17E4.2	16.5229	0.227117	0.376447	0.603317	0.546298	0.766492
C17E4.20	43.3199	1.37143	0.336673	4.07348	4.6316e-05	0.00111655
nkb-1	65.7677	0.523571	0.233405	2.24319	0.0248847	0.112481
C17E4.10	170.777	0.645876	0.163014	3.9621	7.42933e-05	0.00161756
mec-8	120.226	0.243205	0.229636	1.05909	0.289559	0.544288
skr-1	1894.27	-0.0788319	0.0647746	-1.21702	0.223597	0.4702
calm-1	19.8561	0.147051	0.37053	0.396866	0.691466	0.858632
F30A10.14	493.407	0.804899	0.612264	1.31463	0.188635	0.423917
F30A10.13	730.444	0.260707	0.644133	0.404741	0.685668	0.85653
F30A10.2	5.78549	1.46729	0.709111	2.0692	0.0385274	0.152138
F30A10.15	11.8483	0.77142	0.583817	1.32134	0.186388	0.419871
stn-1	61.3853	0.173152	0.223859	0.773489	0.439233	0.68549
F30A10.9	22.4816	0.289099	0.384073	0.75272	0.451618	0.69628
C41G7.9	481.465	0.0233485	0.151607	0.154007	0.877605	0.948995
ahr-1	7.82995	-0.0523579	0.484786	-0.108002	0.913994	0.966167
C41G7.8	243.56	0.369787	0.321349	1.15073	0.249842	0.50143
irx-1	136.611	-0.427904	0.21545	-1.98609	0.0470231	0.173932
lem-3	543.128	-0.150716	0.193432	-0.779166	0.435882	0.68336
K07A1.13	1541.13	-0.0136283	0.23415	-0.0582031	0.953587	0.982797
K07A1.3	274.414	-0.728529	0.167074	-4.36052	1.29751e-05	0.000424649
K07A1.6	370.086	0.247712	0.838443	0.295444	0.767655	0.89941
aqp-9	289.858	-0.437738	0.192012	-2.27974	0.0226231	0.105775
K07A1.15	14.0891	0.588259	0.323348	1.81928	0.068869	0.225349
K07A1.10	250.938	-0.00437343	0.230941	-0.0189374	0.984891	0.993627
nra-2	351.474	0.52833	0.200119	2.64008	0.00828857	0.0532756
rps-19	1319.73	0.562166	0.219049	2.5664	0.0102761	0.0614018
T05F1.13	276.752	-0.137065	0.211863	-0.646953	0.517662	0.744392
T05F1.11	185.404	-0.720428	0.288263	-2.49921	0.0124471	0.0701517
C03D6.1	26.0512	0.7957	0.251373	3.16541	0.00154863	0.0161614
rpl-24.2	110.402	0.315701	0.1805	1.74904	0.0802846	0.24934
C04F12.1	1586.53	-0.14163	0.143027	-0.990233	0.32206	0.575951
ikb-1	513.368	-0.217132	0.135433	-1.60323	0.108883	0.302462
rpl-14	822.031	0.667904	0.217322	3.07334	0.0021168	0.0202309
C04F12.8	130.7	0.0874431	0.191121	0.457527	0.647292	0.834515
rnh-1.3	182.703	-0.0864427	0.187105	-0.462001	0.644081	0.832742
C16C2.8	7.29303	0.438946	0.398167	1.10242	0.27028	0.524226
eat-16	331.084	-0.020938	0.0983459	-0.212901	0.831404	0.931253
gfi-2	555.832	0.388357	0.114861	3.3811	0.000721954	0.00903929
K02A11.3	1425.82	0.0458143	0.188751	0.242724	0.808219	0.919005
K02A11.4	502.109	0.00380392	0.273515	0.0139075	0.988904	0.995254
sur-6	621.678	0.252355	0.130145	1.93903	0.0524975	0.18767
F26E4.2	62.4832	0.335098	0.268191	1.24947	0.211492	0.45388
F26E4.3	811.984	0.134966	0.233808	0.577252	0.563769	0.780507
F26E4.6	504.066	0.0508775	0.202734	0.250956	0.801848	0.915411
F26E4.7	866.306	-0.563216	0.248778	-2.26393	0.0235784	0.108377
tba-1	844.023	0.716213	0.256052	2.79714	0.00515577	0.0383482
cco-1	789.442	0.223098	0.163462	1.36483	0.172308	0.399921
hrdl-1	664.297	0.2615	0.129596	2.01781	0.0436109	0.164968
F35C12.3	71.4249	-0.0640905	0.375521	-0.170671	0.864482	0.945205
nhr-62	189.743	-0.754129	0.183955	-4.09952	4.13999e-05	0.0010243
zig-1	99.8827	0.0190327	0.159026	0.119683	0.904735	0.96276
ensa-1	422.105	0.190062	0.142741	1.33151	0.18302	0.415167
K10C3.4	68.2382	0.661005	0.261306	2.52962	0.0114186	0.0662933
nhr-49	1116.2	-0.542857	0.137118	-3.95904	7.52521e-05	0.00163022
nhr-69	349.742	0.102147	0.139163	0.734015	0.462939	0.704107
nas-5	297.949	-0.575396	0.176176	-3.26604	0.00109065	0.0123408
2020-10-01	76.1918	0.0777213	0.257847	0.301424	0.763092	0.895934
mom-4	437.534	-0.0785483	0.182643	-0.430064	0.667149	0.846448
strl-1	4494.2	0.137419	0.150776	0.91141	0.36208	0.615839
epg-8	309.634	0.249478	0.100856	2.47362	0.0133752	0.0738924
dsbn-1	271.93	0.236075	0.123063	1.91833	0.0550689	0.193781
Y106G6A.1	387.247	0.109938	0.133912	0.82097	0.411663	0.660782
sqv-5	295.273	0.91072	0.255518	3.56421	0.000364954	0.00543855
mom-5	30.2684	0.386322	0.327625	1.17916	0.238335	0.487179
tsp-7	99.6179	-0.135503	0.169856	-0.797753	0.425014	0.673556
T23D8.3	486.998	0.24028	0.213463	1.12563	0.260324	0.513303
eak-6	4.78147	-0.789604	0.588477	-1.34178	0.179668	0.410546
F10G8.10	4.90105	1.55945	0.485567	3.21161	0.00131992	0.0142938
ncs-2	1469.22	0.127178	0.0971413	1.30921	0.190464	0.426387
nubp-1	239.069	0.276786	0.137274	2.0163	0.0437684	0.165262
F10G8.9	48.3297	0.733698	0.229808	3.19266	0.00140969	0.0151077
B0379.1	1001.83	-0.00103578	0.134276	-0.00771386	0.993845	0.997814
scpl-1	328.279	0.151565	0.133784	1.13291	0.257253	0.509692
B0379.9	11.2575	-0.0371566	0.390295	-0.0952014	0.924155	0.970991
B0379.6	9.81671	-0.0378278	0.439018	-0.0861646	0.931336	0.974196
Y106G6D.1	9.29379	0.916337	0.429576	2.13312	0.0329148	0.137094
Y106G6D.2	2.71788	2.18975	0.891189	2.45711	0.0140061	0.0763682
Y106G6D.8	2064.87	0.788438	0.571634	1.37927	0.167811	0.39327
Y106G6D.6	2005.48	-0.0269496	0.249181	-0.108153	0.913874	0.966167
Y106G6D.5	111.592	0.138537	0.225208	0.615153	0.538454	0.760438
F16C3.1	30.4462	-0.104006	0.334758	-0.310691	0.756036	0.891377
F16C3.2	1878.99	0.178711	0.259045	0.689882	0.490269	0.725609
F16C3.3	8.76265	0.206731	0.40645	0.508625	0.611015	0.81329
tag-72	12.2632	1.09474	0.434419	2.52001	0.011735	0.0674618
linc-171	22.0054	0.271692	0.473337	0.573993	0.565973	0.781898
C25A1.5	529.81	0.298806	0.162115	1.84316	0.065305	0.216817
iars-2	122.004	0.5136	0.250967	2.04648	0.0407088	0.157351
clec-87	1614.99	6.85607	0.852185	8.04529	8.60437e-16	4.94369e-13
dao-5	442.443	0.311967	0.206469	1.51097	0.130797	0.338261
lid-1	772.369	-0.122701	0.156485	-0.784107	0.432977	0.680524
aha-1	69.5744	0.116531	0.162669	0.716368	0.473764	0.712702
Y106G6E.4	99.0132	0.0625861	0.166623	0.375615	0.707203	0.867082
ced-12	599.938	-0.0379906	0.143546	-0.264658	0.791273	0.910398
csnk-1	292.027	-0.00582104	0.161262	-0.0360969	0.971205	0.989577
lin-11	156.309	-0.180705	0.149813	-1.20621	0.227738	0.475683
ZC247.2	252.582	-0.387826	0.178673	-2.17059	0.029962	0.128416
ZC247.1	1907.72	0.068779	0.220756	0.311562	0.755374	0.891308
wts-1	715.553	-0.531041	0.20065	-2.6466	0.00813057	0.0526197
T20F10.2	1642.96	-0.0701609	0.135744	-0.51686	0.605254	0.80883
T20F10.5	74.6382	-0.459141	0.181428	-2.53071	0.0113832	0.0662103
Y106G6G.6	16.6112	-0.694173	0.33047	-2.10056	0.0356794	0.145103
Y106G6G.2	31.3448	-0.471298	0.349059	-1.3502	0.176953	0.406483
rps-7	1316.01	0.509611	0.186642	2.73042	0.00632532	0.0441109
ZC434.10	3.8032	1.43963	0.654639	2.19912	0.0278691	0.121808
ears-1	676.568	0.0860664	0.171013	0.503275	0.614771	0.815855
aph-2	155.106	0.342899	0.180599	1.89867	0.0576073	0.199456
ZC434.7	124.915	0.205767	0.153342	1.34188	0.179634	0.410546
ZC434.9	103.601	0.342997	0.2622	1.30815	0.190822	0.426606
sptf-1	150.778	0.0852043	0.20808	0.409478	0.682189	0.855165
F45H11.8	23.604	0.712224	0.28485	2.50035	0.0124072	0.0699649
F45H11.5	21.5765	0.115922	0.284152	0.407957	0.683305	0.85536
maf-1	38.6615	-0.377674	0.29427	-1.28343	0.199343	0.438173
mgl-2	28.0749	-0.0974001	0.400313	-0.24331	0.807766	0.919005
tag-353	734.509	-0.118491	0.0890643	-1.3304	0.183387	0.415645
blmp-1	54.0026	0.259714	0.255143	1.01792	0.308718	0.562519
Y106G6H.1	1377.01	-0.140337	0.129444	-1.08415	0.278298	0.532007
pab-1	25062.5	-0.442986	0.157393	-2.81452	0.00488494	0.0368222
madf-10	39.5149	0.125356	0.217285	0.57692	0.563993	0.780507
Y106G6H.8	92.632	0.463968	0.159247	2.91351	0.00357395	0.0294517
Y106G6H.14	101.428	0.534661	0.146219	3.65657	0.000255611	0.0041828
F59C6.16	2964.94	0.0213992	0.503469	0.0425036	0.966097	0.987489
F59C6.18	228.386	1.35554	0.330292	4.10406	4.05956e-05	0.00100923
F59C6.19	4.83687	0.641393	0.442839	1.44837	0.147515	0.364279
F59C6.15	10.3652	0.579972	0.347098	1.67092	0.094738	0.276272
F59C6.5	1252.17	0.121253	0.156107	0.776731	0.437318	0.68425
F59C6.14	134.418	0.521073	0.328799	1.58478	0.113017	0.30905
F59C6.10	5.5652	0.296343	0.691366	0.428635	0.668189	0.846968
F59C6.11	268.088	-0.263871	0.371674	-0.709954	0.477733	0.716072
tli-1	256.745	-0.0288828	0.132229	-0.218431	0.827093	0.928721
snx-27	249.411	0.259019	0.148208	1.74767	0.0805212	0.249754
ndk-1	25808.6	0.151841	0.157683	0.96295	0.335573	0.588319
F25H2.6	886.7	-0.158639	0.126124	-1.2578	0.208465	0.450374
F25H2.7	101.158	0.198841	0.193994	1.02498	0.305371	0.559309
ubc-25	476.898	0.279793	0.150328	1.86122	0.0627133	0.210852
F25H2.15	8.18176	1.37346	0.475505	2.88843	0.0038717	0.0314048
rla-0	4126.19	0.231712	0.189712	1.22138	0.221941	0.467675
tct-1	3889.5	0.193728	0.152878	1.26721	0.205081	0.446461
F29C6.1	300.887	-0.00458394	0.171702	-0.0266971	0.978701	0.992894
set-18	243.624	0.0281196	0.168646	0.166737	0.867577	0.94626
lam-3	341.151	-0.106495	0.236605	-0.450097	0.652641	0.838357
mafr-1	104.681	0.134189	0.188289	0.712679	0.476045	0.7146
C43H8.1	99.3856	0.197197	0.234378	0.841365	0.400143	0.650571
B0511.6	476.4	0.178379	0.176073	1.0131	0.311014	0.564021
cutl-14	150.021	-0.373103	0.186731	-1.99808	0.0457085	0.170526
B0511.12	752.618	0.00372641	0.191858	0.0194228	0.984504	0.993627
fkb-7	265.232	0.476333	0.218285	2.18216	0.0290978	0.125544
C34B2.8	451.671	0.23002	0.179216	1.28348	0.199324	0.438173
C34B2.11	219.413	-0.118391	0.222809	-0.531356	0.595172	0.803141
C34B2.9	16.0591	0.489844	0.268971	1.82118	0.0685795	0.22473
srz-85	30.3129	0.164865	0.355666	0.463537	0.642979	0.832325
B0205.14	242.49	0.213654	0.508004	0.420576	0.674065	0.850269
B0205.13	1033.86	0.327803	0.374073	0.876306	0.380863	0.631536
B0205.8	56.0615	0.146874	0.2876	0.510689	0.609569	0.811764
B0205.12	7.39927	0.0411717	0.451743	0.0911398	0.927382	0.972475
kin-3	730.471	0.176163	0.11214	1.57092	0.116202	0.31468
B0205.6	196.842	0.300228	0.132156	2.27177	0.0231002	0.106959
B0205.4	19.905	-0.367582	0.401566	-0.915371	0.359997	0.613268
daf-16	964.421	-0.302886	0.164217	-1.84443	0.065121	0.216553
H36N01.2	7.83727	0.00824997	0.408933	0.0201744	0.983904	0.993511
H36N01.3	5.40583	-0.217373	0.555462	-0.391338	0.695548	0.860964
R13H8.5	8.51817	-0.286579	0.388233	-0.738162	0.460416	0.702511
gpx-8	7.78288	-0.166607	0.541197	-0.30785	0.758197	0.892298
2020-03-06	220.747	0.155146	0.206722	0.750507	0.45295	0.696892
C35E7.6	5.77323	0.590166	0.537855	1.09726	0.272528	0.526091
C35E7.5	38.8969	2.35608	0.51229	4.59912	4.24282e-06	0.000170086
C35E7.4	72.669	0.0852821	0.188675	0.452005	0.651265	0.837286
C35E7.2	29.7411	-0.156952	0.341714	-0.459309	0.646012	0.833777
C35E7.11	8.64949	0.573005	0.352632	1.62494	0.104176	0.293008
vet-2	12.6028	2.645	0.624605	4.23467	2.2889e-05	0.000648669
Y37F4.15	118.282	0.411638	0.232805	1.76817	0.077033	0.242371
Y37F4.7	25.7019	-0.160302	0.258941	-0.61907	0.53587	0.758862
Y37F4.8	65.4117	0.573685	0.26799	2.1407	0.0322982	0.135344
Y37F4.6	66.298	-0.0844785	0.179631	-0.470289	0.638148	0.830697
bath-25	15.9563	-0.078262	0.314569	-0.248792	0.803522	0.916389
lrk-1	500.696	-0.222789	0.185947	-1.19813	0.230864	0.479105
cpn-4	143.727	0.109523	0.258037	0.424447	0.67124	0.848257
Y52B11A.2	23.379	1.11023	0.369412	3.0054	0.00265228	0.0236737
Y52B11A.3	127.654	0.445284	0.137589	3.23634	0.00121073	0.0133348
Y52B11A.4	4.51575	0.012028	0.522091	0.0230381	0.98162	0.993162
Y52B11A.20	6.03359	0.762106	0.514514	1.48122	0.138549	0.350084
Y52B11A.12	62.838	0.363922	0.353246	1.03022	0.302905	0.557608
mltn-2	5.62891	0.252298	0.41234	0.611869	0.540625	0.762029
Y52B11A.8	180.268	-0.14679	0.243275	-0.603391	0.546249	0.766492
clec-97	99.7457	0.683346	0.602492	1.1342	0.256711	0.509481
Y52B11C.1	15.5292	0.349498	0.345241	1.01233	0.31138	0.564351
F28D9.4	16.4361	0.572081	0.314387	1.81967	0.0688095	0.225349
sri-5	5.46599	-0.0273632	0.506243	-0.0540515	0.956894	0.983985
ins-36	8.06966	-0.462451	0.611499	-0.756258	0.449494	0.694557
rsy-1	47.9874	0.509199	0.245424	2.07478	0.0380073	0.150833
Y53H1A.2	31.8146	0.280383	0.235442	1.19088	0.233701	0.482807
F46A8.7	949.212	0.0594605	0.219455	0.270946	0.786433	0.90753
F36D1.12	14.356	-1.11366	0.457747	-2.43291	0.014978	0.0798055
F36D1.23	24.1781	-0.33877	0.333076	-1.01709	0.309108	0.562624
F36D1.9	10.1547	0.547516	0.359747	1.52195	0.128022	0.333297
madf-2	13.4738	0.304466	0.334703	0.909661	0.363001	0.616324
Y53H1B.2	30455.8	-0.0526492	0.189601	-0.277684	0.781255	0.905496
H25P06.1	304.915	-0.0670102	0.142885	-0.468981	0.639083	0.830954
M04D5.3	463.292	-0.0301882	0.187812	-0.160737	0.872301	0.948018
aat-9	28.4756	0.933095	0.362167	2.57642	0.00998291	0.060165
ego-2	213.407	-0.176443	0.224659	-0.78538	0.432231	0.679876
nhr-74	100.563	-0.789038	0.257932	-3.05909	0.0022201	0.0209683
nhr-73	15.5197	-0.78516	0.321951	-2.43876	0.0147378	0.0790451
ZK1025.1	8.60835	-1.73616	0.558008	-3.11136	0.00186228	0.0183952
ZK1025.3	25.0402	3.07404	0.900708	3.41291	0.000642728	0.00828815
nhr-113	20.8167	-0.343747	0.276534	-1.24306	0.213847	0.457038
col-65	16.9485	3.61504	0.898575	4.02308	5.74417e-05	0.00134963
K08C9.8	11.3995	-0.578252	0.334314	-1.72967	0.0836899	0.255617
F32B4.5	123.413	-0.259573	0.169943	-1.52741	0.126659	0.331454
dys-1	572.519	-0.0306664	0.180353	-0.170036	0.864982	0.945345
F15D3.6	161.477	0.186964	0.346356	0.539804	0.589333	0.798804
timm-23	225.496	0.234486	0.150406	1.55901	0.118993	0.318746
F15D3.8	88.3411	0.0039161	0.166099	0.0235769	0.98119	0.993162
C17D12.8	16.8193	0.244878	0.509743	0.480395	0.630947	0.825952
dhhc-7	37.0579	0.269168	0.210554	1.27838	0.201114	0.440382
W04G5.4	13.9727	-0.126985	0.314391	-0.403907	0.686281	0.856671
kpc-1	236.849	0.229262	0.173675	1.32007	0.186813	0.420553
scrm-4	82.4963	-0.355945	0.246123	-1.44621	0.148119	0.365159
F11A6.3	4.179	0.677138	0.538107	1.25837	0.208258	0.450166
scrm-1	183.217	-0.320687	0.123688	-2.59272	0.0095221	0.0585626
T22H2.4	10.0862	0.288964	0.446314	0.647446	0.517343	0.74414
sri-11	25.3629	0.131851	0.25175	0.523738	0.600461	0.80628
pgrn-1	2201.17	-0.19303	0.0912956	-2.11434	0.0344861	0.141699
vab-10	4160.73	-0.285886	0.238599	-1.19819	0.230845	0.479105
T02G6.5	15.0802	2.22536	0.830263	2.68031	0.00735546	0.0490459
T02G6.7	8.68114	-0.358598	0.484311	-0.740429	0.459039	0.70146
Y47H9C.1	7285.37	-0.223535	0.440636	-0.507301	0.611944	0.813775
dhhc-2	99.3359	-0.149744	0.163008	-0.918628	0.35829	0.611458
ced-1	1262.27	0.0833418	0.13695	0.608558	0.542817	0.763112
Y47H9C.14	6.67021	0.298083	0.408891	0.729004	0.465999	0.706445
Y47H9C.9	22.8859	0.352306	0.297699	1.18343	0.236639	0.485127
fbxa-216	16.9976	-0.159632	0.341932	-0.466852	0.640606	0.831646
R09B3.6	68.9144	-0.0703265	0.198927	-0.353529	0.723692	0.877633
ubc-12	20.1995	0.440723	0.263773	1.67084	0.0947532	0.276272
fdps-1	131.652	0.370883	0.175276	2.116	0.0343452	0.141288
wve-1	12.237	0.388698	0.36742	1.05791	0.290096	0.544725
R06C1.4	2951.17	-0.0281752	0.20582	-0.136892	0.891116	0.956803
R06C1.6	68.7196	0.365128	0.176316	2.07087	0.0383713	0.151812
hsf-1	205.975	0.376685	0.17269	2.18128	0.0291629	0.12572
rga-2	20.4091	0.504564	0.305713	1.65045	0.0988504	0.283503
Y53C10A.5	403.836	0.125788	0.180148	0.698247	0.485023	0.721327
fbxa-124	8.09256	0.756246	0.374309	2.02038	0.0433441	0.16426
F58D5.5	12.6599	0.887186	0.512642	1.73062	0.0835201	0.255174
F58D5.11	5.14996	1.04909	0.460066	2.28031	0.0225896	0.105711
F58D5.13	12.5817	0.583014	0.35291	1.65202	0.0985309	0.2829
F58D5.2	113.225	0.599977	0.515856	1.16307	0.244801	0.495114
Y47H10A.4	63.9669	0.35937	0.185971	1.93239	0.0533109	0.189454
Y47H10A.5	3096.4	0.388127	0.256707	1.51195	0.130547	0.337699
rrf-2	405.65	-0.189155	0.210107	-0.900279	0.367972	0.620405
M01G12.14	54.7983	0.382602	0.239215	1.5994	0.109731	0.303677
M01G12.9	407.968	0.143923	0.198291	0.725821	0.467948	0.708208
sri-17	18.5285	-0.00502556	0.338599	-0.0148422	0.988158	0.994892
sri-16	42.9915	-0.139899	0.248933	-0.561997	0.574118	0.787597
F15H9.8	52.1539	0.198899	0.280829	0.708258	0.478785	0.716791
R05D7.3	26.946	-0.0248983	0.286361	-0.0869469	0.930714	0.973939
R05D7.4	281.075	0.20159	0.174746	1.15361	0.248659	0.499832
C15C6.1	6.89936	1.4482	0.576889	2.51036	0.0120607	0.0687309
C15C6.3	44.0998	0.115249	0.252611	0.456232	0.648223	0.83483
C15C6.4	11.5775	1.13985	0.466257	2.44468	0.0144979	0.0782554
sdz-14	11.1142	1.22329	0.328231	3.72691	0.000193842	0.00343273
F14B6.2	62.8032	0.0861171	0.252117	0.341577	0.73267	0.880668
F14B6.3	5.54581	2.56011	0.896136	2.85683	0.00427896	0.0337377
F14B6.6	189.137	-0.484209	0.159159	-3.04231	0.00234772	0.0216019
F14B6.4	11.2542	-0.301056	0.369127	-0.815591	0.414734	0.663344
F56H6.2	18.029	0.0824478	0.41884	0.196848	0.843947	0.935989
clec-18	2.40857	-3.59278	0.796679	-4.50969	6.49212e-06	0.000242388
C47F8.1	4.40329	2.44607	0.851014	2.8743	0.0040492	0.0323373
T09E11.11	71.7862	0.329881	0.273631	1.20557	0.227984	0.476036
E03H4.8	66.6862	0.692173	0.210591	3.28681	0.00101329	0.0116698
clec-17	234.8	0.312244	0.667729	0.467621	0.640055	0.83159
C54C8.4	2.00189	3.3252	0.891024	3.73189	0.00019005	0.00337714
lys-9	12.0259	-1.64395	0.842215	-1.95194	0.0509453	0.183837
C54C8.12	18.0675	0.0358543	0.892668	0.0401653	0.967961	0.988582
C54C8.8	36.5574	-1.82142	0.566859	-3.21317	0.00131277	0.0142313
clec-11	6.42424	-2.74463	0.79213	-3.46487	0.00053048	0.00719977
nlp-39	34.641	0.376703	0.898401	0.419304	0.674994	0.850477
clec-12	6.25959	1.39281	0.588651	2.3661	0.0179767	0.0902061
pars-2	100.409	0.402893	0.207511	1.94155	0.0521915	0.186987
T27F6.6	108.589	-0.0389545	0.169171	-0.230267	0.817884	0.924062
T27F6.7	73.7963	0.477738	0.202971	2.35372	0.0185867	0.0923495
T27F6.8	120.823	0.27796	0.189369	1.46782	0.142152	0.355861
K11D2.1	17.8107	0.909727	0.342625	2.65517	0.00792679	0.0516891
asah-1	3497.2	-0.768959	0.285302	-2.69524	0.00703372	0.0477628
W02D9.10	135.452	0.165122	0.167192	0.98762	0.323339	0.576705
W02D9.7	2330.37	0.488047	0.844807	0.577702	0.563465	0.780507
W02D9.6	379.218	0.173727	0.824578	0.210686	0.833132	0.93201
ssp-37	181.389	0.758439	0.831677	0.911939	0.361801	0.615621
C49G9.2	84.3339	-0.00899339	0.30989	-0.0290213	0.976848	0.991759
C49G9.1	15.3696	0.152969	0.374753	0.408186	0.683137	0.85536
dlk-1	843.5	-0.0462055	0.197836	-0.233555	0.815331	0.923435
F33E2.4	12.688	0.384456	0.407977	0.942345	0.346016	0.599012
F33E2.5	7.03945	1.46504	0.599739	2.4428	0.0145737	0.0785325
T07D10.3	266.92	-0.438201	0.188427	-2.32558	0.0200409	0.0972153
H16D19.3	14.9228	-0.143138	0.257474	-0.555933	0.578257	0.790589
H16D19.7	19.404	-0.276143	0.250658	-1.10167	0.270605	0.52436
H16D19.4	13.5623	0.771307	0.294203	2.62168	0.0087497	0.0552438
H16D19.6	6.73061	-0.157728	0.439757	-0.358671	0.719841	0.875179
H16D19.5	12.0085	0.217779	0.33188	0.656199	0.511696	0.739928
mcrs-1	57.8483	0.684838	0.244184	2.8046	0.00503796	0.0377282
H28O16.1	21546.1	-0.385628	0.246454	-1.56471	0.117652	0.316773
T26E3.5	2.25339	1.18715	0.889803	1.33417	0.182147	0.414469
par-6	171.538	0.146845	0.135244	1.08578	0.277578	0.531711
ndx-1	35.998	0.332035	0.237275	1.39937	0.161703	0.384621
T06G6.3	18.6425	-0.198003	0.356576	-0.555291	0.578696	0.790604
T06G6.6	3.86324	2.83894	0.899615	3.15573	0.00160099	0.0165244
pfd-3	479.363	0.0221161	0.207477	0.106595	0.91511	0.966708
vps-25	705.991	-0.0900906	0.185133	-0.486625	0.626524	0.823599
toe-4	223.392	0.269726	0.181539	1.48577	0.13734	0.348962
amx-2	173.654	0.100821	0.157281	0.641026	0.521506	0.747735
Y18D10A.4	12.6875	0.695036	0.305158	2.27762	0.022749	0.105977
ptr-17	26.6053	0.566279	0.360759	1.56969	0.116488	0.315207
Y18D10A.8	764.266	-0.23379	0.183146	-1.27652	0.201771	0.441259
Y18D10A.9	36.7983	0.476522	0.203107	2.34617	0.0189676	0.0935894
Y18D10A.23	540.103	0.208579	0.164137	1.27076	0.203814	0.444693
pad-1	691.12	-0.111898	0.205198	-0.545318	0.585535	0.795742
Y18D10A.16	134.572	0.0742183	0.22895	0.324169	0.74581	0.88656
fkb-8	189.034	-0.0880358	0.157935	-0.557417	0.577243	0.789988
pfn-1	780.354	0.412024	0.175279	2.35068	0.0187392	0.0927721
Y18D10A.22	11.7924	-0.540495	0.423045	-1.27763	0.201379	0.440623
acox-1	995.043	0.590295	0.156364	3.77514	0.000159921	0.00294812
F08A8.2	1330.42	-0.834694	0.20241	-4.12377	3.72728e-05	0.00094901
F08A8.3	48.918	2.31997	0.2901	7.99715	1.27332e-15	6.93091e-13
F08A8.4	1616.48	-0.547937	0.193591	-2.83038	0.00464925	0.0355114
F08A8.5	24.9422	-0.0998044	0.241108	-0.41394	0.678918	0.853039
eif-6	118.8	0.398803	0.170389	2.34054	0.0192558	0.0945149
prx-11	171.016	0.718762	0.166399	4.31952	1.56371e-05	0.000490056
gale-1	400.233	0.0598995	0.161671	0.370502	0.711008	0.870078
C47B2.9	29.7503	0.686892	0.305777	2.24638	0.0246795	0.111945
nlp-15	209.268	0.102671	0.129583	0.792321	0.428174	0.676198
W05B5.1	370.149	-0.243157	0.316233	-0.768918	0.441942	0.68782
nhr-85	13.3911	0.0386028	0.387	0.0997488	0.920544	0.969037
Y26D4A.3	7.30699	1.26881	0.569368	2.22846	0.0258497	0.116133
C17H1.5	13.4254	0.339016	0.438978	0.772286	0.439945	0.686157
C17H1.6	63.1963	0.456883	0.355935	1.28362	0.199276	0.438173
C17H1.10	39.9917	0.172073	0.405156	0.424708	0.671049	0.848257
C17H1.7	345.128	-0.257097	0.208425	-1.23353	0.217379	0.46182
F22G12.8	14.102	-0.313222	0.307367	-1.01905	0.308181	0.561936
F22G12.4	209.476	0.435691	0.257278	1.69346	0.0903671	0.267851
F17B5.1	118.274	-1.59363	0.317241	-5.0234	5.07649e-07	2.72026e-05
F17B5.8	74.2445	-0.0851763	0.270351	-0.315059	0.752717	0.889872
scrm-2	9.80797	-0.366503	0.41761	-0.877621	0.380149	0.630806
ZK1053.3	5.42678	-0.122228	0.614331	-0.198961	0.842294	0.935871
vet-6	4.04968	2.48844	0.894586	2.78166	0.00540809	0.0396112
M01E5.2	38.329	0.131045	0.223918	0.585236	0.558389	0.77619
M01E5.3	373.886	0.320042	0.208672	1.53371	0.125101	0.329377
sepa-1	7.70125	1.52511	0.898214	1.69793	0.0895204	0.266714
T04D3.1	4.3868	2.98559	0.826782	3.61109	0.000304909	0.00482166
sdz-30	2.79918	2.30999	0.876523	2.6354	0.00840382	0.053849
pde-1	72.7445	0.0627844	0.281775	0.222818	0.823677	0.926669
gcy-35	42.276	0.169218	0.218299	0.775169	0.43824	0.685048
T04D3.5	49.0508	3.3117	0.721118	4.59245	4.38075e-06	0.000173585
W08E3.2	210.552	0.124447	0.146147	0.851523	0.394479	0.644436
ola-1	682.268	0.117745	0.126189	0.933081	0.350778	0.604032
Y40B1A.3	12.2634	0.539001	0.310505	1.73588	0.0825844	0.253575
sptf-3	27.4404	0.870636	0.305331	2.85145	0.0043521	0.0341571
C01A2.6	22.2083	-0.985123	0.263812	-3.73419	0.000188321	0.00335217
tads-1	916.014	0.332007	0.182954	1.8147	0.06957	0.226836
oxa-1	50.275	0.810708	0.30819	2.63055	0.00852471	0.0543877
C01A2.4	260.004	0.320211	0.155684	2.0568	0.0397053	0.154879
C01A2.2	177.893	-0.559928	0.201899	-2.7733	0.00554902	0.0403289
nlp-38	35.0699	0.457241	0.255388	1.79037	0.0733937	0.235024
C01A2.1	26.4005	0.0518879	0.32108	0.161604	0.871617	0.947673
W05H12.2	15.5633	-0.155492	0.331327	-0.4693	0.638855	0.830954
W05H12.1	73.9185	0.304991	0.249561	1.22211	0.221666	0.46762
fbxb-66	6.31285	2.42	0.805537	3.00421	0.00266273	0.023721
Y40B1B.7	38.4118	0.558277	0.302835	1.8435	0.0652556	0.216792
Y40B1B.8	56.4787	0.727274	0.269093	2.70269	0.00687812	0.0469528
eif-3.J	136.184	0.494549	0.202946	2.43686	0.0148156	0.0791851
Y48G10A.6	39.5993	-0.0956305	0.344209	-0.277827	0.781145	0.905487
rpr-1	1849.6	0.138807	0.490772	0.282835	0.777304	0.90426
Y48G10A.9	15.0963	0.587627	0.256392	2.29191	0.0219108	0.103518
Y48G10A.3	207.126	0.55336	0.196479	2.81638	0.00485684	0.0366639
Y48G10A.1	227.546	0.0553743	0.126776	0.436788	0.662265	0.843802
Y87G2A.17	37.0587	0.238627	0.163935	1.45562	0.145498	0.361047
ndx-8	76.0918	0.510837	0.163216	3.12983	0.00174907	0.017511
Y87G2A.19	137.958	0.379117	0.369628	1.02567	0.305046	0.559161
Y87G2A.2	242.823	0.321264	0.143043	2.24592	0.024709	0.11203
atg-4.1	502.618	-0.157647	0.167636	-0.940413	0.347006	0.600022
aex-6	61.6856	0.259394	0.182853	1.41859	0.156017	0.375852
vars-2	560.088	0.280433	0.158217	1.77246	0.0763189	0.240637
Y87G2A.16	25.4571	-0.157137	0.35832	-0.438539	0.660995	0.843328
gpi-1	1183.09	0.216471	0.149477	1.4482	0.147562	0.364309
ubc-14	196.069	0.228494	0.144915	1.57675	0.114854	0.311928
vps-28	192.548	0.371255	0.179435	2.06902	0.0385445	0.152148
W09C5.1	398.937	0.252721	0.177179	1.42637	0.153763	0.372048
dkf-1	182.743	0.148206	0.147961	1.00165	0.316511	0.570107
rpl-31	1012.46	0.462103	0.170894	2.70403	0.00685045	0.0468782
W09C5.8	835.676	0.203265	0.183878	1.10544	0.26897	0.522973
W04A4.2	10178.1	-0.393363	0.23803	-1.65257	0.0984178	0.282654
W04A4.6	41.0424	0.136689	0.261912	0.52189	0.601747	0.806741
Y6B3B.1	40.6895	-0.0564629	0.339263	-0.166428	0.86782	0.94626
lagr-1	57.3602	-0.157318	0.378877	-0.415222	0.677979	0.852378
Y6B3B.5	40.359	0.234391	0.19564	1.19807	0.230889	0.479105
Y6B3B.4	38.3525	0.625265	0.366049	1.70815	0.0876092	0.263005
Y37H9A.1	41.4666	0.398689	0.218284	1.82647	0.06778	0.222604
ndx-4	114.603	0.239227	0.223143	1.07208	0.283684	0.537534
Y37H9A.4	37.0193	-0.214591	0.212739	-1.0087	0.313116	0.566722
Y37H9A.5	12.7209	0.0902081	0.380657	0.23698	0.812673	0.921867
W09G3.7	40.1533	0.00752381	0.197313	0.0381313	0.969583	0.988996
maea-1	155.005	0.0952924	0.140792	0.67683	0.498514	0.729973
W09G3.6	142.748	0.379189	0.226844	1.67158	0.0946069	0.276272
W04A8.2	40.2378	-0.00820863	0.255136	-0.0321736	0.974334	0.991131
W04A8.4	274.844	0.107935	0.183287	0.588887	0.555937	0.774852
W04A8.5	7.85538	2.39533	0.661591	3.62057	0.000293958	0.00469154
Y71A12B.8	7.9294	-1.68515	0.469774	-3.58716	0.000334305	0.00513727
rps-6	1476.81	0.312652	0.195729	1.59737	0.110182	0.304469
Y71A12B.13	19.8367	0.000179733	0.262971	0.000683472	0.999455	0.999938
Y71A12B.18	6.46383	0.905463	0.473495	1.9123	0.0558381	0.195556
Y71A12B.12	6.34934	1.02592	0.550849	1.86244	0.0625413	0.210616
ins-28	109.349	0.0533656	0.275605	0.193631	0.846465	0.936773
ZC334.13	12.4677	-0.181777	0.394114	-0.461229	0.644634	0.832966
ins-29	47.4003	-0.295878	0.321794	-0.919463	0.357854	0.611016
ins-27	30.234	-0.0871813	0.246925	-0.353068	0.724037	0.877644
linc-124	4.91193	0.421165	0.479349	0.87862	0.379608	0.630641
ins-24	294.887	0.0231578	0.305281	0.0758571	0.939533	0.977235
ins-30	232.524	0.0865273	0.308323	0.280639	0.778987	0.904983
ins-26	266.707	-0.0372803	0.251334	-0.14833	0.882082	0.951449
smd-1	1184.09	-0.703077	0.249483	-2.81813	0.00483043	0.0366248
F47G4.8	8.8664	-0.5299	0.495807	-1.06876	0.285177	0.539472
F47G4.5	5.20136	-0.0192817	0.529451	-0.0364184	0.970949	0.98951
F47G4.4	77.8644	-0.0647266	0.236579	-0.273594	0.784397	0.906903
gpdh-1	2338.34	0.725949	0.218077	3.32886	0.000872023	0.0103899
gadr-6	257.531	-0.385487	0.16891	-2.28221	0.0224771	0.105375
Y63D3A.7	36.354	0.567079	0.285603	1.98555	0.0470831	0.174091
fipr-23	51.3902	-1.64982	0.244066	-6.75973	1.3825e-11	2.91792e-09
C37A5.3	461.963	-0.180451	0.385728	-0.467818	0.639914	0.83159
fipr-22	752.996	-0.772287	0.310875	-2.48424	0.0129828	0.072382
fipr-24	343.305	-0.662783	0.342864	-1.93308	0.0532267	0.189295
pry-1	95.979	-0.0367085	0.160504	-0.228707	0.819097	0.924691
gopc-1	27.5082	-0.0229554	0.272633	-0.0841989	0.932898	0.974395
C49A1.1	5.82905	-0.525845	0.513772	-1.0235	0.306073	0.559951
eya-1	17.6845	0.424565	0.423601	1.00228	0.31621	0.569945
C49A1.10	148.024	0.669679	0.212078	3.15769	0.00159023	0.0164907
pes-7	470.431	-0.25237	0.142112	-1.77585	0.0757579	0.239306
fbxb-69	10.2627	-0.170858	0.397522	-0.429807	0.667336	0.846509
src-2	22.3785	0.57267	0.35909	1.59478	0.110762	0.305417
F49B2.6	20.7248	-0.120375	0.463303	-0.259819	0.795003	0.911395
ech-7	140.792	-0.0860555	0.206544	-0.416645	0.676938	0.851657
bbs-1	24.3405	0.15829	0.317809	0.498066	0.618437	0.818615
unc-95	122.202	0.167172	0.262624	0.636547	0.52442	0.749835
lev-10	174.15	0.0422415	0.268225	0.157485	0.874862	0.948509
apg-1	480.453	0.152834	0.128157	1.19255	0.233045	0.482223
hpo-13	886.318	-0.115935	0.150604	-0.769804	0.441416	0.687391
Y105E8A.11	42.7901	0.51055	0.209317	2.43912	0.0147229	0.0790161
catp-1	329.333	-0.170633	0.19084	-0.894112	0.371262	0.623528
Y105E8A.13	8.32471	0.383008	0.382517	1.00128	0.316689	0.570107
rps-20	1155.51	0.393763	0.183925	2.14089	0.0322828	0.135334
Y105E8A.19	369.555	0.235246	0.116857	2.0131	0.0441036	0.166164
Y105E8A.20	188.111	0.0384946	0.169241	0.227455	0.82007	0.92531
Y105E8A.28	6.70172	-0.0113074	0.390184	-0.0289796	0.976881	0.991759
exc-4	20.464	0.88311	0.294725	2.99639	0.00273198	0.0241282
zoo-1	142.167	0.0519868	0.181263	0.286803	0.774263	0.902449
Y105E8A.36	44.967	0.680372	0.22639	3.00532	0.00265305	0.0236737
Y105E8A.24	873.702	0.0978938	0.211387	0.463102	0.643292	0.832325
Y105E8A.29	56.7567	0.542804	0.206512	2.62844	0.00857775	0.0545579
Y105E8A.25	198.674	0.346579	0.230761	1.5019	0.133123	0.342194
lev-11	11165.6	0.00324421	0.199531	0.0162591	0.987028	0.994518
exoc-8	201.543	0.485144	0.199675	2.42966	0.015113	0.0802575
Y105E8B.7	300.527	-0.174144	0.221716	-0.785436	0.432198	0.679876
Y105E8B.5	2330.24	-0.090568	0.174742	-0.518297	0.604251	0.808539
Y105E8B.9	43.9686	-0.0610704	0.234392	-0.260548	0.794441	0.911382
ttm-5	390.062	-0.238914	0.16937	-1.41061	0.158361	0.379468
Y54E5A.5	78.717	0.540687	0.223218	2.42223	0.0154255	0.0813067
Y54E5A.7	639.225	-0.158178	0.191709	-0.825093	0.409319	0.658924
Y54E5A.8	532.101	-0.485215	0.163074	-2.97543	0.00292578	0.025342
pbs-5	567.961	0.302927	0.121883	2.4854	0.0129405	0.072224
K05C4.2	240.907	0.421451	0.153645	2.74303	0.00608756	0.0429485
hmp-2	275.689	0.66572	0.199527	3.3365	0.000848411	0.0101554
mtx-1	273.537	0.806776	0.264982	3.04464	0.00232957	0.0215651
rps-26	993.458	0.467553	0.193811	2.41241	0.0158472	0.0829414
F39B2.8	338.014	-0.421774	0.138951	-3.03541	0.0024021	0.0219651
F39B2.5	30.5364	0.405211	0.256104	1.58221	0.113601	0.310071
sur-2	151.882	0.538122	0.2615	2.05783	0.0396064	0.154686
F39B2.3	171.782	-0.185556	0.161772	-1.14703	0.251371	0.503326
uev-1	150.77	0.307762	0.175626	1.75237	0.0797096	0.247703
smp-1	113.738	0.462116	0.217576	2.12393	0.0336763	0.139368
ubc-16	156.741	0.26566	0.120735	2.20036	0.0277813	0.121566
F32A7.5	576.947	-0.244888	0.20964	-1.16813	0.242753	0.492556
aex-5	518.096	-0.0998418	0.138971	-0.718438	0.472487	0.711379
str-245	138.951	-0.306962	0.245757	-1.24905	0.211647	0.454081
unc-54	10101.7	-0.4507	0.323119	-1.39484	0.163063	0.386434
unc-122	63.1653	-0.601007	0.557301	-1.07842	0.280844	0.534405
frm-1	2363.52	-0.315223	0.203032	-1.55258	0.120523	0.321334
ptr-23	437.318	0.0225846	0.167373	0.134936	0.892662	0.957568
kin-1	639.689	-0.227204	0.197524	-1.15026	0.250038	0.501627
ZK909.3	220.035	0.159085	0.157888	1.00758	0.313656	0.567301
fbxb-70	15.6824	0.514528	0.368637	1.39576	0.162788	0.386337
ces-2	9.52575	-0.0216084	0.545622	-0.0396033	0.968409	0.988582
ZK909.6	252.07	-0.0162344	0.153769	-0.105577	0.915918	0.966851
ZK337.2	38.3456	0.354463	0.286292	1.23811	0.215674	0.459309
tep-1	2885.02	0.252784	0.220566	1.14607	0.251765	0.503402
mtd-1	100.624	0.296086	0.344777	0.858775	0.390465	0.640224
F33H2.6	460.755	0.472133	0.131465	3.59132	0.000329009	0.00507853
set-10	42.9431	-0.00587121	0.197783	-0.0296851	0.976318	0.99166
F33H2.8	6.1757	1.06971	0.526404	2.03211	0.0421427	0.160927
cyn-5	1485.39	0.215272	0.163161	1.31938	0.187041	0.42079
F31C3.3	358.421	0.248716	0.248223	1.00199	0.316349	0.569983
F31C3.4	177.86	0.444864	0.170782	2.60487	0.00919097	0.057138
F31C3.6	402.081	-0.410949	0.219908	-1.86873	0.0616608	0.208944
rrn-3.56	731.014	0.66322	0.371148	1.78694	0.0739471	0.235892
rrn-1.1	222.856	-0.00477478	0.51109	-0.00934235	0.992546	0.996987
rrn-2.1	6150.97	0.394753	0.315926	1.24951	0.211478	0.45388
rrn-3.1	1.50955e+06	0.462222	0.661904	0.698322	0.484976	0.721327
fbxa-6	144.746	-0.900839	0.257601	-3.49703	0.000470462	0.00657023
npr-30	16.2275	0.0370766	0.356339	0.104049	0.917131	0.967163
nhr-80	851.441	-0.528949	0.1838	-2.87785	0.00400395	0.0321662
H10E21.1	86.9891	0.289347	0.182496	1.5855	0.112853	0.308763
H10E21.4	5.51834	3.2725	0.754477	4.33744	1.44151e-05	0.000460126
H10E21.5	57.1081	0.359471	0.229572	1.56583	0.117388	0.316401
pck-1	2612.64	-0.692229	0.187852	-3.68497	0.000228732	0.003861
attf-3	11.5922	0.863358	0.426065	2.02635	0.0427286	0.162481
F54C4.4	87.6888	0.578859	0.264512	2.1884	0.0286403	0.124192
pat-4	168.733	0.32125	0.15466	2.07715	0.0377881	0.150296
C29F9.4	471.53	0.184278	0.144498	1.2753	0.202202	0.44187
C29F9.3	266.177	-0.0277101	0.140425	-0.19733	0.843569	0.935871
nhr-280	7.78529	-0.924697	0.411863	-2.24515	0.0247582	0.112204
C29F9.2	29.6154	-0.564347	0.264991	-2.12969	0.0331976	0.13805
C29F9.1	26.2814	0.256067	0.237655	1.07747	0.281269	0.534721
T17A3.2	38.6354	-0.0449621	0.221825	-0.202691	0.839376	0.93517
fbxb-83	2.45749	2.4192	0.870237	2.77993	0.0054371	0.0397669
fbxb-84	7.56325	0.653875	0.464487	1.40773	0.15921	0.380705
ver-2	93.0887	-0.119615	0.231285	-0.517176	0.605034	0.80883
T17A3.10	59.6029	-0.665933	0.228531	-2.91397	0.00356859	0.0294517
ver-1	18.5909	-0.482958	0.450681	-1.07162	0.283891	0.53773
F40G9.18	2.36408	2.17963	0.898385	2.42616	0.0152594	0.0807641
F40G9.20	21.1344	1.24022	0.514288	2.41152	0.0158862	0.083061
F40G9.5	415.898	-0.470576	0.237426	-1.982	0.0474798	0.175182
btb-1	7.19477	-0.372679	0.407768	-0.913948	0.360744	0.614309
mxl-2	127.799	0.455873	0.176467	2.58333	0.00978518	0.0594585
ubc-20	281.624	0.0762796	0.177046	0.430846	0.66658	0.846448
F40G9.17	7.88456	0.982302	0.447245	2.19634	0.0280678	0.122325
W10C4.1	7.58199	0.615194	0.439021	1.40128	0.161129	0.383785
klp-20	31.2026	0.305193	0.224224	1.36111	0.17348	0.401462
Y50D7A.3	6.77635	1.28864	0.500751	2.57342	0.0100699	0.06054
xpd-1	7.01516	0.122553	0.458057	0.267549	0.789046	0.909228
Y50D7A.1	22.2818	-0.0270639	0.310385	-0.0871948	0.930517	0.973832
ads-1	1690.03	0.26758	0.14395	1.85883	0.0630509	0.21178
Y50D7A.10	48.8112	0.617861	0.216428	2.85482	0.00430619	0.0338409
Y50D7A.8	48.2482	0.598012	0.240564	2.48587	0.0129235	0.0721678
gei-4	596.828	-0.0375701	0.168051	-0.223564	0.823097	0.926669
pll-1	94.4504	-0.11847	0.215754	-0.549099	0.582937	0.793673
gsto-3	309.184	0.0138495	0.20861	0.0663895	0.947068	0.97915
Y55B1BL.1	4198.49	-0.60868	0.208382	-2.92098	0.00348935	0.0290555
stim-1	252.629	0.0606749	0.151751	0.399832	0.68928	0.85731
cec-8	43.9942	1.29094	0.275639	4.68345	2.82088e-06	0.000123617
Y55B1BR.5	24.5696	0.179665	0.206689	0.869253	0.384709	0.634555
unc-45	25.4437	0.511711	0.291232	1.75706	0.078908	0.245963
F30H5.4	48.0536	0.227731	0.497893	0.45739	0.64739	0.834515
F30H5.3	18.1876	3.13643	0.876026	3.5803	0.000343202	0.00521977
T22F7.5	5.35891	-0.375266	0.66858	-0.561288	0.574601	0.787634
T22F7.3	7.16486	-1.05763	0.724563	-1.45968	0.144377	0.359673
T22F7.4	62.0293	-0.210891	0.206005	-1.02372	0.305968	0.559951
T22F7.1	163.581	-0.0920409	0.198983	-0.462556	0.643682	0.832641
B0353.1	40.3247	-0.559392	0.484539	-1.15448	0.248302	0.499697
Y55B1AL.1	101.756	0.0398574	0.302794	0.131632	0.895276	0.958662
lec-6	2380.71	-0.185244	0.195111	-0.949428	0.342403	0.595209
ttr-7	150.201	-0.426733	0.241776	-1.765	0.0775643	0.243673
best-17	118.298	-0.517054	0.22163	-2.33296	0.0196501	0.0959949
T19C3.2	9.06821	2.57476	0.674663	3.81637	0.000135431	0.00259377
T19C3.4	77.0113	0.0387084	0.12907	0.299903	0.764251	0.89664
T19C3.5	218.36	-0.612366	0.570299	-1.07376	0.282929	0.536928
fem-2	136.814	0.416513	0.231727	1.79743	0.0722672	0.232469
T19C3.7	5.91658	0.145832	0.455031	0.320488	0.748599	0.888048
sbds-1	66.6873	0.505498	0.200585	2.52012	0.0117316	0.0674618
W06E11.1	8.29037	1.01181	0.440421	2.29737	0.0215974	0.102505
orai-1	605.367	0.146892	0.123326	1.19108	0.233622	0.482741
C09F5.1	57.8662	0.417388	0.232471	1.79544	0.072584	0.233198
grk-2	6.83399	0.195342	0.435736	0.448303	0.653935	0.839185
W02B3.4	22.3841	0.159291	0.287872	0.553338	0.580032	0.791384
elf-1	98.4	0.0352715	0.179773	0.1962	0.844454	0.936295
C24A1.3	654.688	-0.525398	0.160142	-3.28083	0.00103501	0.0118277
pat-12	678.369	-0.0321676	0.171466	-0.187603	0.851188	0.940206
T17H7.1	21.8701	1.61282	0.520447	3.09891	0.00194231	0.0189741
T17H7.7	43.9304	0.352328	0.243258	1.44837	0.147513	0.364279
ptl-1	22.7631	0.384632	0.251199	1.53118	0.125725	0.330166
tpst-2	10.2301	0.678891	0.332946	2.03904	0.0414457	0.15957
cyn-6	129.959	0.0940897	0.153397	0.613373	0.539629	0.761253
alh-11	465.79	-0.498782	0.138359	-3.60498	0.000312172	0.0049065
dagl-2	466.453	-0.0762829	0.155773	-0.489706	0.624342	0.822121
snt-2	87.5091	0.0534386	0.17401	0.307101	0.758766	0.892636
rps-29	422.53	0.400239	0.2841	1.40879	0.158896	0.380306
daf-7	191.204	-0.234383	0.321489	-0.729054	0.465969	0.706445
dac-1	93.485	-0.0589956	0.156779	-0.376299	0.706695	0.866933
clec-149	80.4711	0.5334	0.234889	2.27086	0.0231555	0.107099
ceeh-1	2354.61	-0.358305	0.188507	-1.90075	0.0573353	0.198847
linc-37	118.81	1.25855	0.350662	3.58906	0.000331874	0.0051075
zip-2	2507.64	0.574155	0.197497	2.90716	0.00364723	0.0299838
dos-3	19.2842	0.248189	0.399287	0.62158	0.534218	0.7577
K02F3.9	1367.81	-0.124441	0.18072	-0.688588	0.491082	0.726369
far-8	1049.65	0.28992	0.339604	0.8537	0.393271	0.643139
K02F3.2	152.386	0.175734	0.383755	0.457932	0.647001	0.834429
moma-1	258.964	0.221123	0.155227	1.42451	0.1543	0.37293
exos-4.2	8.4087	0.477244	0.453951	1.05131	0.293116	0.546789
arx-4	294.48	0.269348	0.11462	2.34992	0.0187774	0.0928721
T24C4.2	2.28632	3.1184	0.860806	3.62266	0.000291592	0.00466097
T24C4.3	9.83567	0.340302	0.42006	0.810127	0.417867	0.666499
T24C4.4	1528.59	0.155458	0.343989	0.451929	0.65132	0.837286
zer-1	1037.33	-0.0309026	0.146273	-0.211266	0.832679	0.931837
ztf-18	623.955	0.386349	0.237637	1.62579	0.103994	0.292735
F23H11.2	100.866	0.654362	0.313856	2.08491	0.0370773	0.148335
sucl-2	595.51	-0.138114	0.14814	-0.932319	0.351172	0.604396
F23H11.4	745.967	-0.410039	0.137832	-2.97492	0.00293067	0.0253631
F23H11.5	156.967	0.000483985	0.271727	0.00178115	0.998579	0.999449
bra-2	87.0196	0.66257	0.212686	3.11525	0.00183791	0.0182132
F23H11.6	7.52269	0.0753285	0.398089	0.189226	0.849916	0.939486
F23H11.7	229.745	0.0788281	0.295349	0.266898	0.789547	0.9094
pef-1	69.7017	-0.509228	0.273766	-1.86008	0.0628737	0.211323
fbxa-55	88.8685	0.316053	0.189527	1.66759	0.0953975	0.277057
fbxa-59	245.973	0.0443184	0.163449	0.271145	0.786279	0.90753
fbxa-60	825.479	0.345775	0.149869	2.30718	0.021045	0.100484
fbxa-23	19.8998	0.087208	0.377779	0.230844	0.817436	0.924062
fbxa-67	457.852	-0.337248	0.270342	-1.24749	0.212218	0.454872
fbxa-11	20.4857	0.102897	0.254966	0.403571	0.686528	0.856719
fbxa-10	50.4138	-0.669225	0.205045	-3.2638	0.00109931	0.0123998
T12B5.15	305.558	-0.618778	0.635563	-0.97359	0.33026	0.583977
T12B5.14	126.693	-0.937965	0.686485	-1.36633	0.171835	0.399353
fbxa-54	163.986	0.0356133	0.196461	0.181274	0.856153	0.941467
fbxa-70	25.5752	-0.149085	0.297204	-0.501625	0.615931	0.816871
fbxa-51	301.397	0.0846374	0.162207	0.521787	0.601818	0.806741
tbc-10	47.0362	0.103613	0.208232	0.497583	0.618778	0.818615
trp-2	13.9929	0.61079	0.420937	1.45102	0.146773	0.363054
clec-150	8763.33	0.102956	0.284089	0.362407	0.717048	0.874082
Y34F4.6	316.867	-0.252969	0.279774	-0.904191	0.365894	0.619385
Y34F4.2	1429.47	-0.698511	0.29939	-2.33312	0.019642	0.0959949
Y34F4.1	2249.79	-0.358023	0.268559	-1.33313	0.182491	0.414789
Y34F4.4	728.867	-0.754601	0.162539	-4.64259	3.44063e-06	0.000144061
Y34F4.7	175.695	-0.725751	0.175473	-4.13598	3.53443e-05	0.000913828
Y34F4.5	2322.42	-0.302934	0.196939	-1.53821	0.123997	0.327554
E_BE45912.2	454.769	-0.709432	0.320307	-2.21485	0.0267705	0.118979
BE0003N10.1	30.4504	1.01334	0.373958	2.70978	0.00673273	0.0464199
BE0003N10.3	20.0509	0.151726	0.352734	0.430143	0.667091	0.846448
rab-18	55.5768	0.557118	0.21339	2.61079	0.00903322	0.05638
F58B6.1	270.077	-0.655874	0.261891	-2.50438	0.0122667	0.0695137
Y71D11A.3	232.804	0.211931	0.310136	0.68335	0.494385	0.728754
cdh-12	34.8124	0.889108	0.413633	2.14951	0.0315939	0.133474
Y119D3B.13	1747.04	-0.0434013	0.216084	-0.200854	0.840813	0.935422
Y119D3B.14	9.54582	1.04181	0.459492	2.2673	0.0233718	0.107811
Y119D3B.12	85.5344	0.0974806	0.190067	0.512875	0.608038	0.811189
Y119D3B.21	8853.14	-0.08686	0.331782	-0.261798	0.793477	0.911084
pes-4	42.162	0.734286	0.199295	3.68442	0.000229226	0.003861
fbxa-21	143.432	0.0550736	0.196299	0.28056	0.779048	0.904983
fbxa-61	62.0142	0.395855	0.265157	1.49291	0.135461	0.345856
fbxa-63	72.3339	0.213671	0.232195	0.920225	0.357455	0.610537
fbxa-76	26.603	-0.120018	0.292702	-0.410036	0.68178	0.855068
fbxa-77	4.47664	-0.866382	0.585987	-1.4785	0.139274	0.351481
fbxa-78	8.5814	-0.402959	0.473337	-0.851316	0.394594	0.644471
fbxa-151	9.20504	-0.915601	0.490241	-1.86766	0.0618099	0.209241
fbxa-32	30.3283	-0.0514113	0.27614	-0.186179	0.852305	0.940206
fbxa-31	78.8202	-0.00177936	0.188838	-0.00942268	0.992482	0.996987
fbxa-29	111.176	-0.0489202	0.283117	-0.172792	0.862815	0.944758
fbxa-30	32.2771	0.51724	0.343631	1.50522	0.132268	0.340786
ZC47.11	5.15664	-0.0386918	0.490749	-0.0788424	0.937158	0.976182
fbxa-33	7.16977	0.494066	0.472167	1.04638	0.295386	0.549142
fbxa-34	36.1355	0.043531	0.226845	0.191898	0.847822	0.937866
fbxa-37	51.5583	0.3757	0.196031	1.91653	0.0552972	0.19432
fbxa-50	10.7798	0.541623	0.451379	1.19993	0.230167	0.478277
fbxa-36	24.5848	0.0389727	0.339301	0.114862	0.908555	0.963999
fbxa-79	131.291	0.392832	0.143272	2.74187	0.00610902	0.0430378
fbxa-20	11.5757	-0.416677	0.28451	-1.46454	0.143046	0.357511
fbxa-80	211.102	-0.252638	0.17472	-1.44596	0.148189	0.365247
fbxa-19	36.746	0.148959	0.189394	0.786503	0.431573	0.679453
fbxa-15	71.1598	-0.742476	0.26718	-2.77894	0.00545371	0.0397883
fbxa-14	564.631	-0.387299	0.208411	-1.85834	0.063121	0.211947
Y82E9BL.19	36.3496	-0.466192	0.257184	-1.81268	0.0698817	0.227393
fbxa-5	26.1982	-0.556899	0.245721	-2.26639	0.0234275	0.107934
fbxa-26	112.58	-0.351115	0.226851	-1.54778	0.121676	0.323406
fbxa-27	60.4887	-0.420948	0.263523	-1.59739	0.110179	0.304469
fbxa-25	22.4728	-0.247843	0.377491	-0.656553	0.511469	0.739702
linc-24	24.5769	0.0140883	0.27358	0.051496	0.95893	0.984346
fbxa-138	43.0593	-0.319051	0.22858	-1.3958	0.162775	0.386337
Y82E9BR.25	4.1511	-0.294864	0.504414	-0.584567	0.558839	0.776407
Y82E9BR.13	71.9451	-0.0430181	0.213822	-0.201186	0.840553	0.935374
Y82E9BR.4	45.6221	-0.0928767	0.258136	-0.359798	0.718998	0.874959
Y82E9BR.23	8.21048	0.0286442	0.430197	0.0665839	0.946913	0.97915
Y82E9BR.21	43.5661	-0.141648	0.258811	-0.547305	0.58417	0.794618
Y82E9BR.22	72.8742	0.133949	0.273308	0.490104	0.62406	0.822052
Y82E9BR.14	231.598	0.0793668	0.118601	0.669193	0.503372	0.73326
Y82E9BR.3	2423.87	0.101839	0.199002	0.511747	0.608828	0.811252
Y82E9BR.16	181.488	0.274851	0.159666	1.72141	0.0851759	0.258642
M01G5.3	205.365	0.135644	0.139129	0.974946	0.329587	0.583263
snf-6	11.3516	0.654219	0.393687	1.66178	0.0965578	0.279004
Y67D2.3	130.054	0.21204	0.190634	1.11229	0.266015	0.519834
Y67D2.2	148.143	0.335173	0.166168	2.01707	0.0436883	0.16508
rep-1	193.092	0.0362407	0.119948	0.302136	0.762548	0.895695
Y22D7AL.7	22.7353	0.351557	0.254095	1.38356	0.166492	0.39161
sms-3	194.592	0.00459863	0.149048	0.0308534	0.975386	0.991544
Y22D7AL.6	58.045	0.162305	0.258763	0.627234	0.530506	0.754988
Y22D7AL.9	9.53165	1.12693	0.490342	2.29825	0.0215473	0.102409
Y22D7AL.11	159.228	-0.369379	0.273138	-1.35235	0.176262	0.405521
cht-4	33.8623	-0.840696	0.234812	-3.58029	0.000343207	0.00521977
Y22D7AL.15	707.786	0.353596	0.226829	1.55886	0.119029	0.318746
Y22D7AL.16	12.4677	0.334747	0.377117	0.887649	0.37473	0.626282
Y22D7AR.6	39.1403	0.807266	0.195783	4.12326	3.73544e-05	0.00094901
srd-64	11.9747	-0.0795364	0.364468	-0.218226	0.827253	0.928721
fbxa-74	240.701	0.0184013	0.199268	0.0923444	0.926424	0.972402
Y22D7AR.10	2194.01	-0.264597	0.609394	-0.434198	0.664145	0.845156
fbxa-13	141.41	0.00395782	0.212386	0.018635	0.985132	0.993627
Y22D7AR.2	293.638	-0.139114	0.220684	-0.630374	0.52845	0.752993
ser-4	40.8378	0.240035	0.249243	0.963054	0.33552	0.588319
cnc-6	300.455	1.10321	0.258416	4.26914	1.96232e-05	0.000579231
Y39A3CL.4	205.703	-0.550466	0.180297	-3.0531	0.00226492	0.0212557
Y39A3CL.3	9.91508	0.417881	0.464867	0.898927	0.368692	0.620809
rimb-1	70.8898	0.130102	0.216228	0.601689	0.547381	0.767387
clp-4	994.204	0.0457765	0.115701	0.395646	0.692366	0.85867
pvf-1	2757.76	0.320711	0.131759	2.43407	0.0149302	0.0796327
Y39A3CL.7	10.1357	0.512609	0.433412	1.18273	0.236916	0.485474
hlh-33	33.4612	-0.134015	0.232355	-0.576771	0.564094	0.780507
Y39A3CR.5	39.6329	-0.239535	0.256015	-0.935632	0.349463	0.602558
ddp-1	74.9403	0.38498	0.2653	1.45111	0.146748	0.363054
Y39A3CR.3	40.1065	0.406841	0.364995	1.11465	0.265002	0.518865
Y39A3CR.8	29.0889	0.0899177	0.271525	0.331158	0.740525	0.884365
pqn-41	245.578	0.204355	0.248843	0.821222	0.41152	0.660655
rps-22	535.406	0.54221	0.174634	3.10483	0.00190386	0.0187165
mboa-6	730.341	0.0721085	0.112366	0.641727	0.52105	0.74741
Y39A3B.1	4.01099	-0.0454489	0.565327	-0.0803939	0.935924	0.975738
ckr-2	35.2979	0.212928	0.271843	0.783278	0.433464	0.680876
Y39A3A.3	79.9527	-0.0211116	0.164233	-0.128547	0.897716	0.959751
Y39A3A.4	11.5048	0.97293	0.311545	3.12292	0.00179067	0.0178411
cpt-3	7869	-0.359696	0.454767	-0.790946	0.428976	0.677116
Y48G9A.9	191.093	0.336968	0.136319	2.4719	0.0134395	0.0741684
ppk-2	148.877	0.479135	0.202069	2.37114	0.0177332	0.0893255
frl-1	254.865	-0.0371627	0.185828	-0.199985	0.841493	0.935575
gcn-1	572.765	0.0543478	0.206197	0.263572	0.792109	0.910525
C39B5.14	14.0177	1.54447	0.429466	3.59625	0.000322836	0.00501318
srd-65	6.13223	-0.893884	0.667272	-1.33961	0.180372	0.411336
fbxa-38	100.973	0.109721	0.33878	0.323869	0.746037	0.88656
fbxa-62	14.5674	0.00777017	0.336289	0.0231056	0.981566	0.993162
fbxa-47	15.7204	0.221009	0.443014	0.498877	0.617866	0.81855
C39B5.2	87.0204	0.115642	0.310449	0.3725	0.70952	0.869003
fbxa-73	16.6287	0.0142375	0.270739	0.0525874	0.958061	0.984134
fbxa-71	198.879	0.0743503	0.363314	0.204645	0.83785	0.934453
fbxa-43	6.35819	-0.0633717	0.636566	-0.0995525	0.9207	0.969049
fbxa-42	23.5732	-1.29557	0.364943	-3.55005	0.000385156	0.0056742
fbxa-48	14.3634	0.607947	0.333703	1.82182	0.0684822	0.224483
fbxa-39	29.5603	0.276826	0.350638	0.789494	0.429823	0.677811
fbxa-219	98.8663	0.158432	0.267087	0.593185	0.553057	0.77283
Y54F10BM.9	650.68	-0.478821	0.195356	-2.45101	0.0142456	0.0771753
fbxa-1	14.369	-0.358973	0.294822	-1.21759	0.223379	0.469971
Y54F10BM.20	6.1868	0.431957	0.459988	0.939062	0.347699	0.600792
fbxa-66	149.721	-0.384149	0.3034	-1.26615	0.205461	0.446872
iffb-1	139.419	0.514964	0.240781	2.13873	0.0324576	0.135682
Y54F10BM.12	17.6586	0.133445	0.432373	0.308633	0.7576	0.891975
Y54F10BM.13	22.0602	-0.0212752	0.222094	-0.0957932	0.923685	0.970709
cic-1	159.086	0.0112502	0.150606	0.0746999	0.940454	0.977799
mrpl-30	54.7245	0.363904	0.213798	1.70209	0.0887377	0.265239
W04B5.3	3327.32	-0.47863	0.311646	-1.53581	0.124584	0.328511
W04B5.2	85.719	0.182897	0.173685	1.05304	0.292324	0.546395
W04B5.1	1074.58	0.0640514	0.228805	0.279938	0.779525	0.905012
E02H9.7	14.6454	1.65355	0.890765	1.85632	0.0634079	0.212627
klo-2	173.43	-0.376911	0.210232	-1.79283	0.0729997	0.234019
nhr-121	81.1358	0.237015	0.215259	1.10107	0.270865	0.524488
E02H9.3	270.576	-0.0802929	0.129184	-0.621541	0.534244	0.7577
E02H9.2	107.375	-0.735612	0.234001	-3.14363	0.00166868	0.0169516
smg-6	242.924	0.389289	0.221113	1.76059	0.0783081	0.244893
Y54F10AL.1	281.587	0.00431078	0.177006	0.0243538	0.98057	0.993107
Y54F10AM.8	970.061	-0.0482774	0.115559	-0.417772	0.676114	0.851446
Y54F10AM.6	26.7799	0.384796	0.361606	1.06413	0.28727	0.542044
rbc-2	42.8359	0.165839	0.244465	0.678378	0.497532	0.729234
Y54F10AM.5	200.936	0.263095	0.179918	1.4623	0.143658	0.358609
feh-1	27.5298	0.131576	0.379135	0.347043	0.728559	0.878908
Y54F10AR.2	136.722	0.446685	0.18197	2.45472	0.0140994	0.0766897
apb-1	479.844	0.102955	0.157656	0.653039	0.513731	0.741833
gpa-17	482.736	-0.309913	0.135253	-2.29136	0.0219429	0.103575
Y71H2B.4	6167.32	0.277157	0.280611	0.987692	0.323304	0.576705
ppfr-4	14.9506	0.752378	0.406733	1.84981	0.0643412	0.21465
Y71H2B.1	99.3566	-0.55358	0.318862	-1.73611	0.0825447	0.253575
let-805	1054.32	-0.303079	0.239417	-1.2659	0.205547	0.446872
pbo-1	262.333	0.582007	0.166833	3.48857	0.000485613	0.00669627
Y71H2AL.2	6.25765	0.250599	0.388296	0.645381	0.51868	0.745337
Y71H2AM.9	24.0432	0.639019	0.280929	2.27466	0.0229264	0.10666
set-27	20.0212	0.233092	0.393341	0.592595	0.553452	0.772959
Y71H2AM.11	446.545	0.1422	0.118044	1.20463	0.228346	0.476532
Y71H2AM.12	123.846	-0.103991	0.184142	-0.564734	0.572255	0.78648
Y71H2AM.13	1925.84	-0.425261	0.114842	-3.70301	0.000213056	0.00367851
Y71H2AM.14	10.4909	0.354305	0.399944	0.885885	0.37568	0.62686
Y71H2AM.15	17.4401	-0.173295	0.395995	-0.437619	0.661662	0.84354
pho-9	857.246	0.59125	0.254645	2.32186	0.0202404	0.0978617
Y71H2AM.6	85.2123	0.0211135	0.215498	0.0979753	0.921952	0.969527
Y71H2AM.5	729.181	0.235982	0.180321	1.30868	0.190642	0.426387
Y71H2AM.4	233.767	0.519762	0.175924	2.95446	0.00313214	0.0266987
tbcc-1	33.7627	-0.0311952	0.199384	-0.156458	0.875672	0.948771
twk-45	13.5903	-0.280909	0.410272	-0.684689	0.49354	0.728754
Y71H2AM.25	47.1334	0.0955246	0.483248	0.197672	0.843302	0.935871
Y71H2AM.3	23.124	1.03545	0.285585	3.62571	0.000288167	0.00462339
Y71H2AM.2	7.00608	0.308955	0.396855	0.778508	0.43627	0.683621
Y71H2AR.1	83.8312	0.414336	0.15774	2.6267	0.00862179	0.0546364
josd-1	18.8268	-0.0564774	0.274918	-0.205434	0.837233	0.934153
Y71H2AR.2	8.42782	0.248644	0.653071	0.38073	0.703403	0.8652
H34I24.2	25214.2	-0.559351	0.201538	-2.77541	0.00551322	0.0401247
trpl-1	25.4753	-1.14179	0.368825	-3.09575	0.00196317	0.0190819
klf-1	133.812	0.0671121	0.145671	0.460711	0.645006	0.833206
F56F11.2	24.8709	0.321922	0.323657	0.994639	0.319912	0.573715
T20B6.3	13.1744	-0.157107	0.440976	-0.356271	0.721638	0.876363
cdh-1	19.8526	0.358474	0.438565	0.81738	0.413711	0.66222
R10F2.4	7.30652	0.547555	0.406522	1.34693	0.178004	0.408186
H05C05.4	169.286	0.358871	0.196662	1.82481	0.0680291	0.223281
Y55D5A.3	38.0111	-0.230221	0.357571	-0.643847	0.519675	0.746054
Y55D5A.1	30.8078	0.285633	0.256232	1.11474	0.26496	0.518865
Y55D5A.4	7.2167	0.163601	0.456365	0.358487	0.719979	0.875179
daf-2	360.405	0.408647	0.262399	1.55735	0.119388	0.319459
fipr-29	95.044	0.172135	0.470414	0.365923	0.714422	0.872321
H06I04.6	264.24	0.133932	0.155919	0.85898	0.390351	0.640224
ubl-1	842.398	0.448255	0.177324	2.52788	0.0114752	0.0664379
sft-1	21.1574	0.0846486	0.331996	0.254969	0.798747	0.91399
Y53G8B.2	186.868	-0.560308	0.174726	-3.20677	0.00134233	0.014491
Y53G8B.1	292.882	-0.796665	0.310936	-2.56215	0.0104027	0.0619214
mec-12	863.806	-0.165159	0.225904	-0.731102	0.464717	0.705431
C44B11.4	17.9183	0.0643411	0.316282	0.20343	0.838799	0.934892
linc-45	219.874	-0.0170701	0.431069	-0.0395994	0.968412	0.988582
C44B11.6	1454.78	-0.192809	0.27215	-0.708467	0.478655	0.716703
R148.5	186.015	0.0451708	0.154348	0.292655	0.769786	0.900172
R148.2	19.4616	0.393203	0.274929	1.4302	0.152659	0.370437
mks-1	7.64496	0.562814	0.422672	1.33156	0.183004	0.415167
heh-1	1202.9	0.0616103	0.190448	0.323502	0.746315	0.88656
H09G03.1	143.863	-0.708053	0.38041	-1.86129	0.0627032	0.210852
Y53G8AL.1	6.38889	0.861002	0.542381	1.58745	0.112411	0.307988
Y53G8AL.2	515.158	0.330705	0.163036	2.02841	0.0425182	0.16208
Y53G8AM.5	5.5233	-0.0750583	0.623697	-0.120344	0.904211	0.962542
Y53G8AM.8	99.1001	0.0419185	0.146455	0.286221	0.774709	0.902765
Y53G8AR.7	72.6288	0.285535	0.222395	1.28391	0.199174	0.438173
Y53G8AR.8	31.3744	0.318635	0.249097	1.27916	0.200839	0.440051
Y53G8AR.6	5.14275	1.71065	0.546692	3.12909	0.00175349	0.0175214
ral-1	538.159	-0.359471	0.119282	-3.01363	0.00258146	0.0233369
Y53G8AR.9	6.71315	0.891981	0.428444	2.08191	0.0373507	0.14914
gei-1	228.523	0.044595	0.225011	0.19819	0.842896	0.935871
prk-2	137.727	0.283197	0.192132	1.47397	0.140488	0.353683
F45H7.14	5.20263	0.669558	0.500937	1.33661	0.18135	0.413019
C56G7.3	81.6332	-0.273959	0.147033	-1.86325	0.0624276	0.210439
mlc-4	690.118	0.176899	0.118432	1.49368	0.13526	0.345578
F59A2.5	15.5482	0.812057	0.293756	2.7644	0.00570282	0.041215
F59A2.2	116.994	0.467227	0.238781	1.95672	0.0503805	0.182499
F59A2.6	225.838	0.341551	0.29573	1.15494	0.248115	0.499514
K01A11.2	26.8271	0.420655	0.29307	1.43534	0.15119	0.368025
K01A11.3	6.90273	-0.29617	0.478338	-0.619165	0.535808	0.758862
C34C12.12	5.71497	-0.194995	0.44441	-0.438773	0.660826	0.843328
rsu-1	203.747	0.274409	0.25357	1.08218	0.279171	0.532535
C34C12.9	4.14605	0.706616	0.519801	1.3594	0.174021	0.402443
C34C12.6	49.1033	0.227345	0.245419	0.926352	0.354263	0.607392
C34C12.7	165.715	0.0367407	0.205661	0.178647	0.858215	0.942396
rpl-16	2148.01	0.213939	0.161756	1.3226	0.185969	0.419362
M01F1.4	430.442	0.0589894	0.146303	0.4032	0.686801	0.856719
hmit-1.3	2023.6	-0.418483	0.192482	-2.17413	0.029695	0.127536
pitp-1	308.939	-0.371817	0.179843	-2.06745	0.0386916	0.152524
rpl-37	47.7581	0.376552	0.240699	1.56441	0.117721	0.316773
C54C6.6	49.8244	0.245197	0.254238	0.964442	0.334825	0.587556
C54C6.7	82.353	-0.766092	0.240855	-3.18072	0.00146911	0.0155831
nhr-6	18.5468	0.135502	0.419951	0.322661	0.746952	0.886893
C48D5.3	5.07792	0.471902	0.631034	0.747824	0.454566	0.697611
ptp-1	266.587	-0.239462	0.134843	-1.77586	0.0757552	0.239306
sel-8	8.5649	0.436258	0.383487	1.13761	0.255284	0.507912
rilp-1	468.178	-0.0322643	0.133865	-0.24102	0.809539	0.919585
unc-93	52.554	0.175278	0.192616	0.909984	0.362831	0.616157
gsr-1	721.701	0.256298	0.142932	1.79314	0.0729501	0.234011
C46F11.5	276.75	-0.110342	0.147384	-0.748672	0.454055	0.697572
C46F11.6	38.7532	0.115293	0.21165	0.544733	0.585937	0.795976
npr-15	24.4264	-0.0493784	0.372687	-0.132493	0.894595	0.958404
dph-1	94.903	0.512152	0.21699	2.36026	0.0182622	0.0910644
F34D10.3	112.072	-0.276258	0.228816	-1.20734	0.227302	0.475284
F34D10.6	70.1403	-0.104694	0.252702	-0.414297	0.678657	0.852815
C44F1.1	160.954	-0.183086	0.172716	-1.06004	0.289126	0.543959
lec-4	8534.25	-0.249235	0.152886	-1.63021	0.103058	0.29099
acy-3	307.009	0.144739	0.160322	0.9028	0.366632	0.619697
mtm-3	1339.86	-0.0285254	0.142321	-0.20043	0.841144	0.935489
xbx-5	6.59009	0.614824	0.461515	1.33219	0.182799	0.415167
toh-1	210.692	-0.0864906	0.146595	-0.589997	0.555193	0.77424
dpy-27	278.451	0.10686	0.191986	0.556605	0.577797	0.790316
amx-1	124.287	-0.00251407	0.135861	-0.0185047	0.985236	0.993627
C36A4.10	7.90791	-0.17414	0.424409	-0.410312	0.681577	0.85503
C36A4.14	60.1261	-0.128179	0.288961	-0.443588	0.65734	0.841259
cyp-25A1	1799.16	-1.53507	0.220675	-6.95625	3.49445e-12	9.26657e-10
cyp-25A2	1032.02	-0.978089	0.205032	-4.77042	1.83838e-06	8.33885e-05
cyp-25A3	269.193	1.14573	0.165733	6.91309	4.74213e-12	1.16769e-09
C36A4.11	132.782	0.336827	0.345122	0.975967	0.329081	0.582962
cyp-25A4	64.2921	0.0594853	0.174779	0.340345	0.733597	0.881373
acs-19	2062.43	0.285034	0.155879	1.82855	0.0674669	0.22214
rpl-3	6428.13	0.386079	0.174221	2.21603	0.0266894	0.118821
tir-1	640.737	0.1183	0.220737	0.535934	0.592004	0.801271
mmcm-1	1730.46	-0.386588	0.150727	-2.56483	0.0103227	0.0616026
pat-3	609.942	0.506539	0.171214	2.95851	0.0030913	0.0264655
ccdc-47	466.989	0.224962	0.127841	1.7597	0.0784579	0.245213
nit-1	235.061	-1.16181	0.192057	-6.04931	1.4547e-09	1.7096e-07
ZK1058.9	498.664	-0.000399995	0.268739	-0.00148842	0.998812	0.999586
nlp-10	61.9315	0.506529	0.196152	2.58233	0.00981348	0.0595605
F37A8.7	7.08745	-0.220178	0.444855	-0.494942	0.620641	0.819641
F37A8.5	15.1273	0.264315	0.257423	1.02677	0.304527	0.558804
msi-1	417.347	-0.32	0.187782	-1.7041	0.0883628	0.264347
glb-11	22.5509	0.486473	0.358334	1.3576	0.174592	0.403223
C36E8.1	1311.55	-0.106624	0.120583	-0.884238	0.376568	0.62726
pxd-1	229.25	-0.041047	0.15706	-0.261345	0.793826	0.911118
C36E8.4	130.365	0.0862132	0.162365	0.530983	0.59543	0.80328
tbb-2	3715.29	0.0243191	0.167642	0.145066	0.884659	0.952767
T02C12.5	54.019	0.204201	0.263824	0.774005	0.438928	0.685391
hum-5	1694.04	-0.254446	0.171315	-1.48526	0.137476	0.348988
unc-79	143.39	0.267929	0.216855	1.23552	0.216636	0.460714
rnr-2	174.926	2.38447	0.41909	5.68965	1.27301e-08	1.15486e-06
unc-103	16.22	0.622416	0.475414	1.30921	0.190464	0.426387
har-1	315.512	0.101291	0.198032	0.511488	0.60901	0.811252
glod-4	171.001	0.312881	0.153574	2.03733	0.0416174	0.159989
C16C10.8	80.8582	0.297024	0.340269	0.87291	0.382712	0.632788
rnf-5	168.747	0.38466	0.134288	2.86444	0.00417751	0.0331064
ccdc-55	132.084	0.433367	0.185951	2.33055	0.0197773	0.0963887
rnf-121	164.937	0.349369	0.13487	2.59041	0.00958624	0.0588024
C16C10.2	60.4119	0.710234	0.235045	3.02169	0.00251364	0.0227836
lars-1	1790.33	-0.190798	0.120428	-1.58433	0.113118	0.30916
R74.2	28.1859	1.1171	0.412335	2.70921	0.00674446	0.046438
R74.10	96.0972	0.237125	0.224088	1.05818	0.289975	0.54469
R74.11	4.87115	0.56081	0.564673	0.993159	0.320633	0.57459
dnj-16	961.953	-0.173461	0.208544	-0.831774	0.405537	0.655834
xbp-1	13995.8	-0.55484	0.175872	-3.15479	0.00160616	0.0165282
R74.6	182.96	0.334657	0.181034	1.84859	0.0645167	0.215097
R74.7	62.9591	0.546252	0.22363	2.44266	0.0145796	0.0785325
nhr-20	78.1668	0.407964	0.24261	1.68156	0.0926532	0.272597
F43C1.7	42.7782	1.00726	0.321624	3.13179	0.00173744	0.0174283
mrpl-21	26.2434	0.985009	0.334168	2.94765	0.003202	0.0271412
R10E4.1	427.309	0.0965621	0.118979	0.811587	0.417028	0.665778
sup-26	248.838	0.0964411	0.211888	0.45515	0.649001	0.835653
R10E4.6	426.857	-0.131696	0.189215	-0.696013	0.486421	0.722471
R10E4.11	19.1223	0.274038	0.290383	0.943712	0.345317	0.598341
R10E4.9	179.863	0.384375	0.217871	1.76423	0.0776932	0.243781
dcn-1	386.019	-0.274003	0.105909	-2.58715	0.00967734	0.059134
tag-131	308.987	0.259747	0.120755	2.15103	0.0314742	0.133131
H38K22.4	10.4093	-0.167038	0.365134	-0.457471	0.647332	0.834515
gly-6	307.502	-0.398552	0.122746	-3.24696	0.00116645	0.0129297
B0285.3	63.8009	0.838017	0.373438	2.24406	0.0248287	0.112422
B0285.4	107.404	0.566121	0.188461	3.00392	0.00266522	0.023721
hse-5	181.514	0.545742	0.20228	2.69796	0.00697665	0.0475313
B0285.6	30.3482	-0.0135144	0.217074	-0.0622572	0.950358	0.98065
ckb-2	449.233	-0.533697	0.167593	-3.18447	0.00145018	0.0154616
ckb-3	8.30982	0.52637	0.419454	1.25489	0.209518	0.451706
B0284.5	73.6684	-1.25238	0.258481	-4.84516	1.26509e-06	5.97422e-05
B0284.1	338.379	-0.467547	0.277019	-1.68778	0.0914536	0.270001
B0284.3	12.3382	-0.348337	0.297681	-1.17017	0.241933	0.49135
B0284.2	69.5125	-0.36526	0.32241	-1.13291	0.257254	0.509692
R07E5.4	162.707	1.55805	0.577352	2.69862	0.00696276	0.0474679
R07E5.5	3.93438	-0.818427	0.766659	-1.06752	0.285735	0.540035
prdx-3	744.242	0.281843	0.176808	1.59407	0.110921	0.305417
R07E5.13	193.763	0.387131	0.256313	1.51038	0.130946	0.338476
R07E5.11	15.0649	1.06288	0.320407	3.31727	0.000909019	0.0107564
pdcd-2	305.754	0.0172876	0.147136	0.117494	0.906468	0.963682
R07E5.7	238.384	0.470614	0.14028	3.35481	0.000794194	0.00971858
nex-3	404.817	0.10116	0.243031	0.416243	0.677232	0.851853
ndg-4	1687.35	0.00365816	0.118208	0.0309469	0.975312	0.991544
ifet-1	273.846	0.905505	0.317073	2.85582	0.00429255	0.0338108
rps-1	3520.25	0.44098	0.172566	2.55542	0.0106059	0.0627136
cpg-1	437.705	6.09918	0.843764	7.22854	4.88204e-13	1.53e-10
atf-7	1188.99	0.0353786	0.168435	0.210043	0.833634	0.932076
cct-5	824.761	0.449076	0.150091	2.99203	0.00277131	0.0243922
ugt-62	3469.85	-0.277365	0.162749	-1.70426	0.0883333	0.264335
M88.7	39.9309	0.620711	0.293694	2.11346	0.0345614	0.141952
M88.4	29.5038	-0.0539571	0.313245	-0.172252	0.86324	0.944907
zbp-1	409.831	0.279242	0.210269	1.32803	0.184169	0.417052
pan-1	388.045	0.162345	0.138411	1.17292	0.240828	0.48961
sel-5	417.875	0.0831521	0.159153	0.522467	0.601345	0.806553
F35G12.7	136.454	0.329697	0.278487	1.18389	0.236458	0.48509
sel-2	1216.59	-0.25947	0.177707	-1.4601	0.144264	0.359591
mab-21	283.488	-0.0294605	0.188712	-0.156114	0.875943	0.948771
lips-3	28.8398	0.7513	0.327691	2.29271	0.0218646	0.103347
F10F2.2	1754.58	-0.47213	0.133009	-3.54962	0.000385793	0.0056755
lron-5	71.4412	-0.4485	0.250881	-1.7877	0.0738242	0.235645
pqn-29	6.90729	1.92004	0.520758	3.687	0.000226911	0.00384707
T23F11.6	360.262	1.41614	0.516004	2.74444	0.00606133	0.042897
ppm-2	827.976	0.229861	0.129015	1.78166	0.0748041	0.237454
cdka-1	60.2128	0.137455	0.211882	0.648736	0.516509	0.74356
T23F11.4	15.4155	0.789393	0.349022	2.26173	0.023714	0.108952
T23F11.11	31.4661	-0.582409	0.651509	-0.893938	0.371355	0.623528
tag-243	371.872	-0.128285	0.146042	-0.878407	0.379723	0.630641
ppat-1	1637.88	-0.0398667	0.183684	-0.217039	0.828178	0.92896
T04A8.7	359.747	0.553045	0.227539	2.43055	0.0150759	0.0801617
F17C8.3	43.3158	-0.201024	0.234409	-0.857579	0.391125	0.640744
F17C8.9	420.707	-0.258916	0.252037	-1.02729	0.304284	0.558655
ras-2	401.109	0.0507895	0.155984	0.325608	0.744721	0.885887
F17C8.8	18.9367	-0.0439625	0.35282	-0.124603	0.900838	0.961253
col-89	16.7062	0.197238	0.417508	0.472418	0.636628	0.829743
rps-0	3013.05	0.671618	0.234654	2.86217	0.00420755	0.0333189
rbg-3	358.885	0.326213	0.180584	1.80643	0.0708505	0.229338
B0393.7	42.3583	-0.257599	0.185693	-1.38723	0.165372	0.390297
B0393.9	2719.6	-0.534653	0.172491	-3.09959	0.00193788	0.0189741
tag-325	460.373	-0.0162892	0.132953	-0.122518	0.902489	0.961717
pal-1	101.663	1.13173	0.321289	3.52246	0.000427561	0.00619305
F26A1.8	50.2815	-0.0298071	0.300227	-0.0992821	0.920914	0.969136
F26A1.9	75.9554	1.15738	0.384857	3.0073	0.00263581	0.0235911
F26A1.13	23.0245	0.362665	0.293884	1.23404	0.217187	0.461601
F26A1.14	12.8344	0.549256	0.327711	1.67604	0.093731	0.274997
C35D10.5	55.2957	0.411912	0.231034	1.7829	0.0746019	0.237249
coq-8	202.173	0.466742	0.214769	2.17323	0.0297634	0.127776
C35D10.17	55.7115	0.198439	0.253408	0.783081	0.433579	0.680953
C35D10.12	12.5697	0.605513	0.440762	1.37379	0.169508	0.396144
arx-6	102.522	0.230733	0.169342	1.36252	0.173032	0.400888
clec-5	4103.87	-0.238594	0.192886	-1.23697	0.2161	0.459856
clec-6	27.2022	0.197395	0.306594	0.643832	0.519684	0.746054
nhl-2	152.522	0.610834	0.233113	2.62034	0.00878431	0.0552936
tag-340	555.207	-0.0224818	0.137775	-0.163177	0.870379	0.947666
rom-1	126.386	0.0456616	0.165451	0.275982	0.782562	0.906299
rars-1	869.139	-0.0834193	0.118591	-0.70342	0.481794	0.718591
rpb-8	84.9763	0.447076	0.26095	1.71326	0.0866638	0.261077
ula-1	212.67	0.250876	0.138033	1.8175	0.06914	0.226066
mmab-1	407.932	-0.0603441	0.141893	-0.425278	0.670634	0.848217
C26E6.12	97.6668	0.17493	0.251108	0.696633	0.486032	0.722119
C27F2.4	95.9693	0.580742	0.176975	3.2815	0.00103257	0.0118129
vps-22	269.432	0.178831	0.117075	1.52749	0.12664	0.331454
C27F2.9	797.597	0.130299	0.200702	0.649218	0.516197	0.743215
nca-2	39.6294	-0.180929	0.321207	-0.563277	0.573246	0.787202
C27F2.8	668.197	0.423333	0.239312	1.76896	0.0769011	0.242104
R144.5	121.977	0.298862	0.136126	2.19549	0.0281288	0.122488
R144.6	96.9322	0.630299	0.181869	3.46567	0.000528908	0.00718786
R144.12	45.1576	0.51394	0.244691	2.10036	0.035697	0.145117
larp-1	189.27	0.804282	0.319977	2.51356	0.0119518	0.068262
wip-1	97.6246	0.361898	0.287135	1.26038	0.207533	0.449113
R144.3	83.3444	0.564047	0.161191	3.49925	0.000466576	0.00654956
R144.13	43.7494	0.461579	0.189107	2.44084	0.0146532	0.0788057
klp-6	10.3051	-0.388357	0.439142	-0.884355	0.376505	0.62726
C45G9.6	3522.12	0.38896	0.202164	1.92399	0.054356	0.19186
C45G9.7	46.7203	0.363125	0.293988	1.23517	0.216767	0.460803
C45G9.5	89.4864	0.68147	0.180219	3.78135	0.000155977	0.00289608
alh-1	1846.15	0.00159858	0.140692	0.0113623	0.990934	0.996136
tag-174	1277.08	-0.180995	0.158722	-1.14033	0.25415	0.506396
F54D8.6	221.442	0.493181	0.210533	2.34254	0.019153	0.0942342
sax-2	1019.01	-0.0516121	0.190477	-0.270963	0.78642	0.90753
tbx-2	367.131	-0.263151	0.164245	-1.60218	0.109116	0.302783
pup-2	242.793	0.366216	0.218799	1.67375	0.0941797	0.276001
K10D2.7	26.694	0.0322684	0.403024	0.0800656	0.936185	0.975855
emb-8	1129.92	0.264494	0.165895	1.59434	0.110859	0.305417
cutl-19	17.3977	0.0662857	0.357334	0.185501	0.852836	0.940206
nex-1	3391.76	-0.0441722	0.195606	-0.225822	0.82134	0.925773
atp-2	5758.97	0.139301	0.201729	0.690537	0.489856	0.72549
prx-10	131.204	0.44645	0.181013	2.4664	0.013648	0.0749988
gop-3	309.17	0.407488	0.115767	3.51989	0.000431726	0.00622722
hap-1	36.1815	0.304553	0.235131	1.29525	0.195234	0.433099
ZC395.5	2113.61	-0.26996	0.489796	-0.551168	0.581518	0.792994
clk-1	123.189	0.358065	0.173959	2.05833	0.0395584	0.154574
T15B12.1	109.489	-0.226989	0.339219	-0.669152	0.503398	0.73326
F52C9.1	289.352	-0.0437404	0.182626	-0.239508	0.810712	0.920349
ZK121.2	24.3925	0.11553	0.296049	0.390239	0.69636	0.86166
dhs-9	245.215	-0.451261	0.221785	-2.03467	0.0418836	0.160668
szy-2	160.535	-0.00833308	0.171767	-0.0485137	0.961307	0.985721
Y32H12A.6	18.1018	0.132497	0.25591	0.517749	0.604634	0.808539
Y32H12A.8	603.631	0.11083	0.194207	0.570678	0.568218	0.783353
W03A5.2	68.3318	-0.276369	0.248486	-1.11221	0.266047	0.519834
W03A5.8	16.0391	-0.0596578	0.284841	-0.209443	0.834103	0.932115
dnj-24	15.2266	-0.167941	0.292925	-0.573325	0.566425	0.7821
F48E8.8	26.6313	0.654513	0.265772	2.46269	0.01379	0.0755782
paa-1	1102.08	0.222999	0.177242	1.25816	0.208333	0.450184
F48E8.4	54.2771	0.137629	0.343462	0.400711	0.688633	0.85695
F48E8.3	679.766	-0.375457	0.0915255	-4.10221	4.09219e-05	0.0010149
lon-1	1676.06	0.0910543	0.205901	0.442223	0.658328	0.841586
R02F2.4	51.241	1.49503	0.386423	3.8689	0.000109327	0.00218697
R02F2.2	110.556	-0.6047	0.236781	-2.55384	0.0106542	0.0629271
R02F2.8	396.207	-0.726948	0.169389	-4.29158	1.77407e-05	0.000544433
R02F2.1	3257.83	0.193024	0.124001	1.55663	0.119558	0.319819
D1044.7	139.21	-0.0169328	0.323476	-0.0523464	0.958253	0.98417
pqn-25	283.885	-0.0774145	0.349216	-0.221681	0.824563	0.927039
nekl-4	23.5971	0.0681022	0.293877	0.231737	0.816742	0.924051
dex-1	22.9116	0.79084	0.336178	2.35244	0.0186506	0.0924221
D1044.1	109.654	0.642181	0.179565	3.57631	0.000348484	0.00526092
F09F7.5	589.603	-0.128649	0.165041	-0.779498	0.435687	0.683329
F09F7.6	169.233	0.230551	0.269311	0.856077	0.391955	0.641494
F09F7.7	380.626	-0.0286187	0.195636	-0.146285	0.883696	0.952395
F09F7.4	511.917	0.570056	0.246904	2.30882	0.0209537	0.100177
mlc-3	13504.4	-0.0561018	0.161192	-0.348044	0.727807	0.878908
nspb-12	1.6187	1.72864	0.898332	1.92428	0.0543196	0.191797
F56D2.5	411.281	0.0314264	0.202151	0.15546	0.876459	0.948947
ddx-15	284.939	0.49872	0.195401	2.55229	0.0107017	0.0630937
ucr-1	1424.98	-0.00123186	0.191901	-0.00641922	0.994878	0.998063
ced-6	331.742	0.126414	0.11649	1.08519	0.277837	0.53178
madf-11	195.949	0.133357	0.179458	0.74311	0.457415	0.700216
C05D2.8	1501.97	-0.00146596	0.123192	-0.0118998	0.990506	0.995995
bas-1	264.484	-0.278367	0.160412	-1.73532	0.0826835	0.253575
C05D2.11	7.15305	0.476552	0.403572	1.18084	0.237668	0.486295
rps-12	1120.47	0.447734	0.219243	2.04218	0.0411339	0.158675
rcn-1	235.236	-0.107494	0.152712	-0.703896	0.481498	0.718591
rgs-5	357.518	-0.247973	0.223714	-1.10844	0.267673	0.52143
swp-1	107.751	0.473377	0.264563	1.78928	0.0735702	0.235228
rpl-23	1018.75	0.491973	0.216057	2.27705	0.0227831	0.106089
B0244.7	22.1938	-0.542274	0.346533	-1.56486	0.117616	0.316768
B0244.10	294.233	-0.665913	0.20149	-3.30494	0.00094997	0.011139
B0244.6	266.094	-0.600746	0.178125	-3.37261	0.000744591	0.0092698
B0244.15	13.9424	0.046483	0.448516	0.103637	0.917457	0.967405
B0244.5	128.721	-0.444705	0.346745	-1.28251	0.199662	0.438595
B0244.4	33.2677	0.278427	0.537765	0.517748	0.604634	0.808539
ida-1	633.216	-0.117008	0.172721	-0.677437	0.498128	0.729868
cutl-23	14.6431	1.31062	0.409432	3.20105	0.00136926	0.0147493
Y37B11A.2	64.7038	0.269407	0.271226	0.993292	0.320568	0.574578
ceh-10	11.4604	0.415745	0.450039	0.923798	0.355592	0.608761
R12B2.2	268.596	-0.0249561	0.226163	-0.110346	0.912135	0.96534
R12B2.7	30.6657	-0.26585	0.265022	-1.00312	0.315802	0.56968
sma-4	705.719	-0.355448	0.0991474	-3.58505	0.000337015	0.00515594
mdt-15	1103.78	-0.180533	0.14589	-1.23746	0.215915	0.459653
R12B2.6	9.76683	0.935008	0.393947	2.37343	0.0176236	0.0889521
W04D12.2	6.84833	0.058966	0.507343	0.116225	0.907474	0.963845
alh-9	3892.96	-0.114809	0.149359	-0.768684	0.442081	0.687829
dpf-4	233.254	0.25392	0.146504	1.73319	0.0830611	0.254373
dnpp-1	479.935	0.0425652	0.18071	0.235544	0.813786	0.922624
rabn-5	430.073	0.00693522	0.129621	0.0535039	0.95733	0.984134
eng-1	75.6178	-0.00593268	0.186889	-0.0317444	0.974676	0.99116
F01F1.15	219.882	-0.151258	0.146176	-1.03477	0.300779	0.555019
F01F1.3	195.197	0.16103	0.180782	0.890743	0.373067	0.624542
aldo-2	26268.6	-0.674168	0.165477	-4.07409	4.61938e-05	0.00111621
mig-21	67.3222	-0.0252538	0.201832	-0.125123	0.900426	0.961114
F01F1.2	94.5563	0.433483	0.206227	2.10198	0.0355554	0.144655
F01F1.14	68.2145	-0.104016	0.333613	-0.311787	0.755202	0.891308
C28H8.5	6.61848	1.35112	0.55061	2.45386	0.0141334	0.0767283
pxl-1	193.907	0.452885	0.203424	2.22631	0.0259931	0.116571
C28H8.3	2806.54	-0.558983	0.147333	-3.79401	0.000148232	0.00279337
C28H8.14	122.303	-0.0708467	0.200729	-0.352946	0.724129	0.877644
tdo-2	1863.61	-0.200601	0.160911	-1.24666	0.212523	0.455337
C28H8.2	56.1503	0.168082	0.221297	0.759533	0.447534	0.692665
zmp-1	161.056	0.339326	0.173387	1.95704	0.0503427	0.182426
EGAP1.1	121.199	0.127609	0.258075	0.494465	0.620978	0.819884
F25B5.6	1093.82	0.188425	0.232414	0.810729	0.417521	0.666153
F25B5.3	2205.19	0.000965372	0.144178	0.00669569	0.994658	0.998035
dct-6	1306.29	-0.601144	0.133792	-4.49313	7.01824e-06	0.000257385
mlp-1	198.712	0.472161	0.181431	2.60242	0.00925681	0.05736
frm-2	1247.66	-0.623655	0.129232	-4.82586	1.39402e-06	6.46502e-05
T04C9.1	415.926	0.36077	0.190479	1.89402	0.0582227	0.201115
ZK328.6	33.1644	0.31963	0.3455	0.925123	0.354902	0.607983
tbx-11	3.40451	1.8132	0.796889	2.27535	0.0228852	0.106516
C05D10.2	30.8134	0.187937	0.325877	0.576709	0.564136	0.780507
attf-4	166.339	-0.0914267	0.145018	-0.63045	0.5284	0.752993
wht-1	86.0339	-0.119858	0.207822	-0.576731	0.564121	0.780507
wht-7	298.614	-0.395792	0.271466	-1.45798	0.144846	0.360356
Y42G9A.3	970.142	-0.309733	0.197321	-1.56969	0.116486	0.315207
Y42G9A.2	410.15	0.0396108	0.243412	0.162731	0.87073	0.947666
Y42G9A.1	574.528	-0.553282	0.12977	-4.26356	2.01199e-05	0.000589463
anmt-2	210.739	0.0117389	0.251083	0.0467529	0.96271	0.985972
nfm-1	713.64	0.349121	0.122894	2.84082	0.00449976	0.0347287
F42A10.9	92.6175	0.367085	0.163065	2.25116	0.0243755	0.111005
efk-1	564.484	-0.117668	0.125842	-0.935043	0.349766	0.60278
F42A10.6	259.839	0.26629	0.196825	1.35293	0.176079	0.405232
F42A10.7	118.219	0.94587	0.434668	2.17608	0.0295496	0.127069
C23G10.5	12.4484	-0.00436823	0.339814	-0.0128548	0.989744	0.995616
C23G10.6	1177.09	-1.63442	0.26329	-6.20769	5.37694e-10	7.72338e-08
rps-3	3653.95	0.474156	0.198378	2.39017	0.0168406	0.0860499
C23G10.2	210.004	0.0641552	0.171332	0.37445	0.708069	0.867842
C23G10.10	8.32567	0.351518	0.347322	1.01208	0.311499	0.564388
C23G10.11	94.2955	0.492031	0.423996	1.16046	0.245861	0.496329
hot-4	12.3386	-0.330308	0.397367	-0.831243	0.405837	0.656067
T12A2.1	382.108	0.0478295	0.186594	0.256329	0.797697	0.913458
srg-8	8.40023	-0.117408	0.473749	-0.247827	0.804268	0.917061
srg-9	9.08648	0.176832	0.37559	0.470811	0.637776	0.830631
srg-2	8.44104	-0.236331	0.483976	-0.488312	0.625329	0.822898
srg-5	8.24657	-0.114966	0.395766	-0.290489	0.771442	0.901192
srg-6	5.44639	0.115908	0.492969	0.235122	0.814114	0.92283
srg-7	9.80688	-0.0441614	0.480322	-0.0919413	0.926745	0.972421
hmg-1.2	959.822	-0.205346	0.122731	-1.67313	0.0943016	0.276045
gadr-3	15.5788	0.710757	0.301085	2.36066	0.0182426	0.0910548
F47D12.3	11.4712	-0.400315	0.341244	-1.1731	0.240754	0.489555
F47D12.9	444.729	0.388046	0.154866	2.50569	0.0122211	0.0693663
gar-2	52.5233	0.300522	0.218568	1.37496	0.169143	0.395585
C56G2.4	38.3423	0.084376	0.333296	0.253157	0.800147	0.914482
let-767	1043.03	-0.161365	0.205463	-0.785371	0.432236	0.679876
C56G2.9	37.1984	-0.833462	0.235939	-3.53253	0.000411597	0.00598997
akap-1	709.987	0.369186	0.2488	1.48387	0.137844	0.349235
C56G2.15	67.3583	-0.0223351	0.197993	-0.112807	0.910183	0.964683
rps-13	1399.45	0.454959	0.203679	2.2337	0.0255027	0.114773
C16A3.6	553.913	0.200008	0.165701	1.20705	0.227414	0.475423
C16A3.5	719.562	0.156536	0.13257	1.18077	0.237693	0.486295
C16A3.4	409.468	0.290249	0.131848	2.20138	0.0277088	0.121374
C16A3.10	2897.18	-0.143683	0.134435	-1.0688	0.285162	0.539472
let-756	11.994	1.13676	0.357214	3.18228	0.0014612	0.0155471
nas-4	29.6779	0.826728	0.356262	2.32056	0.0203107	0.0979348
C05D11.8	51.2453	0.517848	0.305633	1.69434	0.0902001	0.267676
tag-170	84.1818	0.700812	0.196226	3.57146	0.000354996	0.00532082
vps-16	312.654	0.0983132	0.137903	0.712915	0.475898	0.7146
mel-32	1838.73	0.0222609	0.159464	0.139598	0.888978	0.955399
C05D11.13	40.0369	0.0960359	0.180502	0.53205	0.594692	0.802597
let-721	1183.04	0.201788	0.103032	1.95849	0.0501725	0.181937
dlc-1	538.272	0.446599	0.171351	2.60633	0.00915173	0.0569478
F23F12.8	5.99733	0.574802	0.48334	1.18923	0.234349	0.483086
F23F12.13	53.674	0.301699	0.194181	1.5537	0.120256	0.320703
sdz-15	6.2007	0.876665	0.502837	1.74344	0.0812569	0.251153
F23F12.3	137.965	0.238351	0.260819	0.913856	0.360792	0.614309
F23F12.12	4767.72	0.315898	0.26998	1.17008	0.241969	0.49135
acr-5	9.13242	-0.714468	0.400709	-1.78301	0.0745847	0.237249
oig-1	11.044	0.368772	0.35398	1.04179	0.29751	0.551307
C09E7.4	56.8737	0.134079	0.200238	0.669596	0.503115	0.73326
acr-21	6.496	-0.285115	0.56325	-0.506196	0.612719	0.814145
ddo-3	6911.78	0.24413	0.138295	1.76529	0.0775149	0.243591
F20H11.1	134.207	0.385198	0.166204	2.31762	0.0204698	0.0983334
let-765	101.668	0.865382	0.304197	2.84481	0.00444382	0.0346069
mdh-2	726.644	0.328541	0.228695	1.43659	0.150835	0.367821
Y40D12A.2	1890.3	-0.491069	0.133086	-3.68986	0.00022438	0.00381108
C13B9.2	4.04741	0.582019	0.560453	1.03848	0.299047	0.552774
pdfr-1	110.529	0.199724	0.245673	0.812966	0.416237	0.665028
F37A4.6	5.09097	-0.915243	0.537688	-1.70218	0.0887213	0.265239
F37A4.1	453.079	0.0117989	0.118362	0.0996849	0.920594	0.969037
Y102E9.5	688.409	-0.315413	0.174756	-1.80488	0.0710932	0.229929
odr-4	267.898	0.0560413	0.116036	0.482965	0.62912	0.825079
dig-1	924.688	-0.332073	0.305872	-1.08566	0.27763	0.531712
R05H11.1	65.6853	0.297176	0.189638	1.56707	0.117099	0.316169
lim-8	428.488	-0.265925	0.220383	-1.20665	0.227567	0.475551
F28F5.4	33.6013	0.179504	0.36099	0.497255	0.619009	0.818644
F28F5.6	78.0009	0.129087	0.215152	0.599982	0.548518	0.768492
ten-1	309.743	0.197884	0.230452	0.858677	0.390519	0.640224
srv-1	210.437	0.193675	0.266349	0.727146	0.467137	0.707393
zak-1	94.3406	-0.143742	0.181428	-0.79228	0.428198	0.676198
clec-159	9.09834	-0.205031	0.502619	-0.407925	0.683329	0.85536
sma-3	151.226	-0.296828	0.136353	-2.17691	0.0294872	0.126874
K04C2.3	119.684	-0.192672	0.276293	-0.697347	0.485586	0.721852
K04C2.5	8.15746	-0.0601693	0.395691	-0.152062	0.879138	0.949958
T07E3.4	904.864	-0.213788	0.148237	-1.44221	0.149244	0.366565
T07E3.3	322.979	0.10193	0.125993	0.809013	0.418508	0.667007
pdf-1	1801.58	0.0348779	0.238931	0.145975	0.883941	0.95247
inf-1	1260.76	0.0951493	0.197059	0.482847	0.629204	0.825079
byn-1	415.183	0.145454	0.147046	0.989179	0.322576	0.575951
coq-2	509.534	-1.1853	0.177326	-6.68428	2.32067e-11	4.61547e-09
F57B9.3	148.932	-0.451592	0.316916	-1.42496	0.154169	0.372701
abu-13	15.4357	2.1579	0.593969	3.63301	0.000280133	0.00451004
let-711	342.231	0.425147	0.286054	1.48624	0.137214	0.348752
rpn-6.1	781.825	0.154052	0.172343	0.89387	0.371392	0.623528
F57B9.1	675.177	-0.219968	0.16325	-1.34743	0.177843	0.408088
eef-1A.1	19719.7	0.396899	0.192192	2.06512	0.0389119	0.152706
F31E3.2	101.508	-0.0286952	0.379286	-0.0756557	0.939693	0.977303
ceh-20	90.8467	0.254739	0.142653	1.78572	0.0741446	0.236376
prk-1	566.111	-0.238344	0.162086	-1.47048	0.141432	0.354764
C06E8.5	24.9749	-0.67976	0.346568	-1.9614	0.0498319	0.18121
col-8	5472.4	0.514581	0.280728	1.83302	0.0667991	0.220292
cyk-1	593.577	-0.150147	0.167871	-0.894416	0.371099	0.623442
R01H2.7	356.935	-0.327563	0.211681	-1.54744	0.121758	0.323487
ger-1	227.021	0.178167	0.153553	1.16029	0.245929	0.496369
R01H2.8	5.56854	0.602928	0.461611	1.30614	0.191505	0.427579
ZK418.5	185.504	0.412029	0.153496	2.68431	0.00726803	0.0486343
ZK418.6	118.055	-0.161324	0.188408	-0.856249	0.39186	0.64144
ZK418.7	218.234	-0.25304	0.207828	-1.21754	0.223397	0.469971
ZK418.9	206.648	0.36212	0.191598	1.88999	0.0587588	0.20227
ZK418.11	9.37578	0.271891	0.385324	0.705617	0.480426	0.717794
cpg-2	456.406	5.60762	0.795129	7.05247	1.7577e-12	5.19376e-10
odd-1	21.0868	0.0421596	0.340878	0.123679	0.901569	0.961412
B0280.7	12.5184	0.0107872	0.367738	0.0293339	0.976598	0.99175
nhr-10	290.728	0.132375	0.145842	0.907663	0.364056	0.617427
rpia-1	418.772	0.0501555	0.155025	0.323533	0.746292	0.88656
B0280.2	39.6923	0.236321	0.353888	0.667785	0.504271	0.733911
B0280.13	55.5219	0.0696632	0.209031	0.333268	0.738932	0.883887
ggtb-1	695.427	0.0529874	0.188455	0.281167	0.778582	0.904832
glr-2	40.1475	0.174987	0.297584	0.588025	0.556516	0.774952
ogt-1	1679.05	0.150096	0.149014	1.00726	0.313809	0.56748
nuo-4	1540.17	0.112849	0.137899	0.818343	0.413161	0.661747
rnp-7	164.838	0.419823	0.17523	2.39584	0.0165821	0.0854656
K04G7.11	105.44	0.540767	0.197771	2.73431	0.0062511	0.0437674
rps-14	1916.1	0.50434	0.204509	2.4661	0.0136593	0.0750208
rpl-36	636.533	0.591255	0.217283	2.72113	0.00650592	0.0451572
F37C12.3	301.694	0.338782	0.180141	1.88065	0.0600189	0.204861
epg-4	1026.79	-0.103602	0.136542	-0.758753	0.448	0.693077
F37C12.10	150.797	-0.223385	0.300777	-0.742695	0.457667	0.700216
rps-21	278.735	0.47782	0.236009	2.02458	0.0429103	0.162795
pfd-5	102.861	0.486437	0.202179	2.40597	0.0161294	0.0836563
dpy-31	655.683	-0.129137	0.120381	-1.07273	0.28339	0.537255
rpl-6	2619.99	0.441289	0.193712	2.27806	0.0227228	0.105977
R151.12	6.4896	-0.0324757	0.591075	-0.0549435	0.956183	0.983985
R151.2	6788.28	-0.0844881	0.151736	-0.556809	0.577658	0.790316
R151.1	30.2195	-0.0918516	0.23904	-0.384252	0.700792	0.864187
R151.10	83.9511	0.441208	0.192207	2.29549	0.0217051	0.102781
T20H4.5	325.928	0.252142	0.167696	1.50356	0.132694	0.341385
osm-10	62.3573	-0.101477	0.192901	-0.526057	0.598849	0.805265
T21D11.1	9.68479	0.242021	0.35165	0.688245	0.491299	0.726482
B0361.4	35.0297	-0.135537	0.213634	-0.634434	0.525797	0.750808
psd-1	5002.33	-0.418039	0.16112	-2.59459	0.0094704	0.0584401
pho-5	226.033	-0.187634	0.114898	-1.63305	0.102458	0.290175
ykt-6	231.478	0.0589189	0.141388	0.416717	0.676886	0.851657
B0361.2	92.1039	0.596159	0.182099	3.27382	0.00106104	0.0120522
B0361.9	3146.06	-0.205132	0.231944	-0.884404	0.376478	0.62726
F56C9.7	1435.84	0.056177	0.141622	0.396668	0.691613	0.858632
F56C9.8	409.857	-0.382455	0.185146	-2.06569	0.0388578	0.152702
F56C9.10	1287.58	0.00820589	0.151936	0.0540088	0.956928	0.983985
gsp-2	165.386	0.163151	0.144757	1.12707	0.259713	0.512721
kap-1	81.9637	-0.419071	0.200116	-2.09414	0.0362478	0.14678
F08F8.7	193.428	0.0615056	0.150072	0.40984	0.681923	0.855068
hmgr-1	376.194	-0.0183177	0.123154	-0.148738	0.881761	0.951375
numr-1	7.45052	0.465218	0.517687	0.898648	0.36884	0.620958
mml-1	238.356	-0.0571517	0.158899	-0.359674	0.719091	0.874959
T20B12.7	546.731	0.0629395	0.130448	0.482487	0.62946	0.825079
lgc-50	19.607	0.352131	0.299542	1.17557	0.239768	0.488222
alh-12	1142.07	-0.270612	0.166195	-1.62828	0.103465	0.291679
mls-1	32.1353	-0.1336	0.331592	-0.402904	0.687019	0.856764
H14A12.3	623.587	0.119356	0.214997	0.555152	0.57879	0.790604
fum-1	1857.89	-0.268606	0.192009	-1.39893	0.161835	0.384759
mup-4	1980.42	-0.267463	0.235225	-1.13705	0.255517	0.508072
C07H6.2	33.3447	0.461494	0.237376	1.94414	0.0518781	0.186358
lin-39	63.8926	-0.0218273	0.240289	-0.0908377	0.927622	0.972475
linc-57	4.63425	-0.238487	0.573775	-0.415644	0.67767	0.8523
ceh-13	73.4207	0.197289	0.155364	1.26985	0.204138	0.445211
ttr-8	95.8526	0.534047	0.177475	3.00914	0.00261989	0.0235073
ttr-32	200.763	0.607027	0.174622	3.47624	0.000508501	0.00694706
R13A5.7	249.844	-0.10068	0.16298	-0.617745	0.536743	0.758981
rpl-9	1405.64	0.429062	0.191162	2.2445	0.0248003	0.112345
lpd-7	773.223	0.00650033	0.144314	0.045043	0.964073	0.986831
R13A5.9	76.7989	-0.100932	0.23977	-0.420953	0.673789	0.850269
cup-5	335.594	0.318707	0.151293	2.10655	0.035157	0.143429
R13A5.15	92.5078	0.284267	0.295821	0.960945	0.33658	0.589086
T04A6.1	3926.37	0.364405	0.164947	2.20923	0.0271589	0.12011
fbn-1	45.5585	1.22077	0.426735	2.86073	0.00422668	0.0334448
flt-1	165.164	0.030218	0.235174	0.128492	0.89776	0.959751
ZK783.7	5.39536	0.469929	0.484312	0.970302	0.331896	0.585107
ZK112.3	7.55139	0.527401	0.463208	1.13858	0.254878	0.507498
ncl-1	1344.95	-0.297259	0.241141	-1.23272	0.21768	0.462079
ZK112.5	13.548	-0.12455	0.58154	-0.214173	0.830412	0.930572
ZK112.6	9.11279	-0.257335	0.682015	-0.377316	0.705939	0.866669
cdh-3	49.1424	-0.591019	0.480804	-1.22923	0.218986	0.464089
pcp-1	3531.45	-1.01475	0.296797	-3.41901	0.000628492	0.00820645
mtx-2	299.173	0.221324	0.170203	1.30036	0.193478	0.430868
ZK686.1	34.4276	0.780386	0.26051	2.99561	0.00273893	0.0241447
mab-5	34.346	0.312076	0.263713	1.18339	0.236653	0.485127
ZK652.6	150.308	0.308637	0.177118	1.74255	0.0814115	0.251406
ceh-23	7.0407	-0.338964	0.409065	-0.828631	0.407313	0.657473
ZK652.8	25.7544	0.31215	0.302373	1.03234	0.301915	0.556182
rpl-35	907.723	0.342583	0.207484	1.65113	0.0987114	0.283183
coq-5	79.9426	0.604619	0.192906	3.13426	0.00172287	0.0173326
cuc-1	180.084	0.117576	0.21842	0.5383	0.59037	0.799582
slc-17.3	344.213	0.00912774	0.218934	0.0416917	0.966744	0.987952
cup-4	425.38	-0.852097	0.491005	-1.73541	0.0826678	0.253575
tyr-1	401.024	0.00859472	0.162558	0.0528718	0.957834	0.984134
sup-18	50.6797	-0.082786	0.194274	-0.42613	0.670013	0.848014
ZK688.11	79.8198	0.2088	0.195118	1.07012	0.284566	0.538612
fahd-1	688.714	-0.193977	0.214871	-0.90276	0.366653	0.619697
best-24	476.679	0.0452941	0.145553	0.311187	0.755659	0.891377
pcp-5	1982.86	0.489705	0.174329	2.80908	0.00496826	0.0373685
ZK688.7	31.3976	0.592077	0.262312	2.25715	0.023999	0.10987
tag-250	157.561	-0.129567	0.123162	-1.052	0.292799	0.546395
ran-2	471.827	-0.23841	0.190717	-1.25007	0.211275	0.453697
C29E4.10	32.6002	-0.768571	0.653514	-1.17606	0.239572	0.48811
gsto-1	32.9997	0.0668569	0.302547	0.220981	0.825108	0.927332
col-90	48.139	4.16663	0.799506	5.21151	1.87314e-07	1.18847e-05
C29E4.15	26.5453	1.95379	0.510008	3.8309	0.000127675	0.00248666
C29E4.9	18.215	-0.0586901	0.23854	-0.246039	0.805652	0.917931
F54H12.5	80.6615	0.404235	0.308452	1.31052	0.190018	0.425779
eef-1B.1	13891.2	0.0180462	0.160167	0.112671	0.910291	0.964683
aco-2	591.231	0.409964	0.251466	1.6303	0.103039	0.29099
clp-1	1581.27	-0.0156861	0.190813	-0.082207	0.934482	0.974576
npr-17	96.2078	0.167741	0.145354	1.15402	0.248493	0.499825
C06G4.6	4.97464	-0.192424	0.582602	-0.330284	0.741185	0.884365
cit-1.1	145.339	0.016582	0.183229	0.0904989	0.927891	0.972658
cit-1.2	463.432	0.211443	0.121067	1.74649	0.0807251	0.250182
F44B9.5	308.022	0.0446352	0.116695	0.382495	0.702094	0.864634
lin-36	110.135	0.859592	0.255742	3.36117	0.000776124	0.0095442
F44B9.2	183.857	0.345962	0.231753	1.4928	0.135489	0.345856
mdt-30	109.424	0.45632	0.186299	2.4494	0.0143095	0.077481
F44B9.10	394.733	-0.0229521	0.201107	-0.114129	0.909136	0.964345
dpf-6	186.636	0.11349	0.182237	0.622759	0.533443	0.757348
K12H4.5	132.895	0.348289	0.220688	1.57819	0.114522	0.311515
K12H4.7	26167.8	-0.0471714	0.168401	-0.280112	0.779391	0.904983
pros-1	41.7874	0.0151164	0.240218	0.0629282	0.949824	0.980613
vms-1	404.137	0.672907	0.125822	5.34808	8.88903e-08	6.2966e-06
K06H7.2	93.1943	0.285215	0.190166	1.49982	0.13366	0.34275
K06H7.1	7.94809	0.489722	0.507755	0.964486	0.334802	0.587556
C14B9.3	88.0559	-0.191866	0.247913	-0.773924	0.438975	0.685391
rpl-21	1614.75	0.470824	0.183966	2.55929	0.0104885	0.0621976
C14B9.10	238.609	0.204757	0.229707	0.891385	0.372723	0.624142
C14B9.2	536.704	-0.156285	0.0920648	-1.69755	0.0895923	0.266714
hsp-12.2	58.1079	0.13876	0.329882	0.420637	0.67402	0.850269
C14B9.8	398.074	0.144605	0.132197	1.09386	0.274015	0.527529
D2007.2	111.649	-0.307606	0.150169	-2.0484	0.0405212	0.156896
D2007.1	125.002	0.261365	0.189704	1.37775	0.16828	0.394102
atg-13	555.808	-0.0644542	0.169358	-0.38058	0.703515	0.865212
cil-1	42.7199	0.793568	0.199637	3.97506	7.03605e-05	0.00155947
unc-36	132.772	0.0744671	0.261966	0.284262	0.776209	0.903597
unc-86	52.0112	-0.259026	0.202491	-1.2792	0.200827	0.440051
rfs-1	11.8055	1.10798	0.373985	2.96264	0.00305015	0.0262216
C02F5.15	8.80141	0.41495	0.462947	0.896323	0.37008	0.622336
C02F5.7	895.226	0.0859979	0.119566	0.719253	0.471985	0.711037
C02F5.14	766.71	-0.23769	0.18453	-1.28808	0.197719	0.436423
tsp-2	1661.18	-0.102647	0.501981	-0.204484	0.837975	0.934477
tsp-1	3357.15	-0.144718	0.501792	-0.288402	0.773039	0.902345
C02F5.12	294.064	-0.0804918	0.133297	-0.603851	0.545942	0.766305
C02F5.3	385.414	0.00141377	0.183513	0.00770393	0.993853	0.997814
C02F5.13	38.2104	0.927724	0.291193	3.18594	0.00144285	0.0154153
F09G8.5	84.9601	0.197101	0.181102	1.08834	0.276443	0.530717
col-91	4.08851	2.54941	0.832429	3.06261	0.00219412	0.0207799
F09G8.7	23.3227	0.260881	0.295026	0.884264	0.376554	0.62726
crn-7	1035.12	-0.175492	0.159899	-1.09752	0.272415	0.526091
clec-160	816.225	0.162895	0.225805	0.721396	0.470666	0.709843
mig-10	436.463	-0.2148	0.13736	-1.56377	0.117872	0.316962
F10E9.12	4199.24	0.07332	0.297976	0.24606	0.805636	0.917931
iglr-2	1372.11	-0.334785	0.109768	-3.04993	0.00228895	0.0213456
unc-116	1612.23	-0.207835	0.112272	-1.85117	0.064145	0.214275
R05D3.9	3460.36	-0.448303	0.217746	-2.05883	0.0395105	0.154487
ZK353.10	7.00214	0.288701	0.42946	0.672243	0.501429	0.731421
ZK353.2	10.2908	-0.283895	0.407063	-0.697422	0.485539	0.721852
sor-1	204.662	-0.18005	0.163068	-1.10414	0.269531	0.523582
cec-1	201.909	0.530447	0.144796	3.66341	0.000248878	0.00411165
F42H10.6	603.563	0.0862397	0.302998	0.284622	0.775934	0.903489
F42H10.3	121.556	0.0881244	0.275349	0.320047	0.748933	0.888241
F42H10.2	13.5264	0.881372	0.348439	2.52949	0.0114228	0.0662933
pac-1	507.179	-0.0350245	0.204998	-0.170853	0.864339	0.945205
ZC21.3	464.797	0.423371	0.41965	1.00887	0.313039	0.566722
ZC21.6	7.49221	-0.138176	0.479718	-0.288037	0.773318	0.902411
C02D5.4	780.534	-0.00911138	0.146481	-0.0622019	0.950402	0.98065
gsto-2	13.0927	0.0718299	0.387896	0.185178	0.853089	0.940206
C02D5.2	39.6907	0.263695	0.193312	1.36409	0.172541	0.400004
acdh-6	11.6231	0.493279	0.471866	1.04538	0.295848	0.549503
doxa-1	70.6419	0.0821027	0.211468	0.388252	0.69783	0.862653
glr-1	31.2565	-0.287616	0.392169	-0.733399	0.463315	0.704441
ztf-30	12.1289	-0.108583	0.312699	-0.347245	0.728407	0.878908
twk-7	36.7401	0.301903	0.213656	1.41303	0.157646	0.378365
F22B7.9	258.143	0.143273	0.203493	0.704067	0.481391	0.718591
pgl-2	48.5761	0.778209	0.307423	2.53139	0.011361	0.0661203
anmt-1	24.8495	0.0692383	0.248494	0.278632	0.780527	0.905487
B0303.3	1674.78	0.043137	0.137811	0.313015	0.75427	0.891007
B0303.4	1605.77	-0.429826	0.180801	-2.37735	0.0174376	0.0882961
B0303.7	897.996	-0.251294	0.155925	-1.61163	0.107042	0.298872
vps-33.1	148.031	0.301151	0.162241	1.85619	0.0634263	0.212627
B0303.11	481.944	-0.0994383	0.132133	-0.752564	0.451712	0.696281
B0303.16	9.00579	-0.190747	0.482753	-0.395123	0.692752	0.85884
B0303.14	38.5562	0.418457	0.204035	2.05091	0.0402755	0.156179
hipr-1	481.846	0.266716	0.141278	1.88787	0.0590428	0.202729
ZK370.4	1137.92	-0.131586	0.19799	-0.664607	0.506302	0.735211
ZK370.6	25.8635	0.468146	0.30898	1.51514	0.129738	0.336278
sma-2	309.314	-0.498956	0.199824	-2.49698	0.0125257	0.0704789
ZK370.8	234.95	0.209018	0.168246	1.24234	0.214113	0.457322
mig-22	404.208	0.390337	0.185611	2.10298	0.0354675	0.144468
K02D10.1	1126.27	-0.0411568	0.102109	-0.403067	0.686899	0.856719
snap-29	323.92	0.18463	0.144363	1.27893	0.200921	0.440051
K02D10.4	50.7589	0.417226	0.218634	1.90833	0.0563482	0.19661
K02D10.8	51.9887	0.158877	0.458122	0.346801	0.728741	0.878908
zfp-1	582.661	0.123744	0.21602	0.572835	0.566757	0.78225
F54F2.7	24.5097	0.501766	0.32062	1.56499	0.117586	0.316768
prx-19	642.333	-0.190522	0.109199	-1.74472	0.0810334	0.250687
pat-2	359.429	0.266335	0.274752	0.969366	0.332363	0.585514
F44E2.3	44.8156	0.515166	0.266166	1.93551	0.0529282	0.188567
F44E2.4	99.9344	1.01898	0.409141	2.49052	0.0127556	0.0714618
F44E2.6	132.137	0.194991	0.192131	1.01489	0.31016	0.563503
F44E2.9	13.5384	0.794271	0.337248	2.35516	0.0185148	0.092102
mir-238	28.5182	-0.000924029	0.250502	-0.00368871	0.997057	0.998704
K01F9.2	106.257	0.231107	0.168684	1.37006	0.170669	0.397715
svop-1	95.1228	-0.224569	0.230045	-0.976197	0.328967	0.582962
ZK637.2	122.73	0.353954	0.177073	1.99892	0.0456173	0.170404
tag-256	570.923	0.178769	0.107037	1.67017	0.0948861	0.276426
asna-1	526.285	-0.0241064	0.0987342	-0.244154	0.807111	0.918802
unc-32	1252.67	-0.0536356	0.110292	-0.486307	0.626749	0.823599
cdc-25.3	3.48378	1.23262	0.699152	1.76302	0.0778964	0.243994
glb-1	31.6636	-0.339586	0.353377	-0.960975	0.336565	0.589086
arrd-15	34.0973	-0.0150479	0.223232	-0.0674094	0.946256	0.979049
ZK643.9	12.4408	0.391566	0.528425	0.741006	0.45869	0.701119
seb-2	283.698	-0.392727	0.140585	-2.79352	0.00521382	0.038681
R08D7.2	92.3598	0.227571	0.193044	1.17886	0.238455	0.487179
R08D7.4	173.215	0.330215	0.158324	2.08569	0.0370067	0.148228
R08D7.7	85.117	-0.338145	0.195126	-1.73296	0.0831033	0.254423
skat-1	485.091	-0.268637	0.113658	-2.36355	0.018101	0.0906948
F59B2.3	3519.77	-0.658859	0.170135	-3.87257	0.000107692	0.00215843
rab-6.1	172.045	0.256935	0.157252	1.63391	0.102278	0.290114
F59B2.8	23.5324	-0.0408035	0.371304	-0.109893	0.912495	0.965523
F59B2.9	38.2787	-0.0781584	0.250874	-0.311545	0.755386	0.891308
F59B2.13	88.0139	-0.219066	0.181228	-1.20879	0.226744	0.474551
nac-2	504.095	-0.576257	0.22896	-2.51684	0.0118411	0.0679205
R107.2	142.857	-0.0519813	0.141801	-0.36658	0.713933	0.872115
ikke-1	445.437	0.136208	0.176353	0.772359	0.439902	0.686157
gst-1	762.503	0.0603843	0.17532	0.344423	0.730528	0.879833
F02A9.7	5.47907	-0.191961	0.451731	-0.424945	0.670877	0.848257
F02A9.1	14.8623	0.258012	0.260658	0.989849	0.322248	0.575951
far-1	5594.4	0.144557	0.159362	0.907102	0.364353	0.617728
far-2	31806.3	0.383116	0.190051	2.01587	0.0438141	0.165338
F02A9.4	621.528	0.25761	0.174677	1.47478	0.140272	0.353311
dos-1	330.391	0.494561	0.212118	2.33154	0.0197251	0.0962706
ZK512.1	9.35281	1.80727	0.635177	2.84531	0.00443682	0.0345785
ced-11	30.2502	0.502099	0.308892	1.62548	0.10406	0.292841
sec-16	803.088	-0.284	0.248153	-1.14446	0.252434	0.504283
eat-4	16.717	-0.0689733	0.34922	-0.197507	0.843431	0.935871
ZK512.7	4010.53	-0.163656	0.276195	-0.592538	0.55349	0.772959
ZK512.11	21.9066	0.201842	0.311541	0.647883	0.517061	0.744051
nhl-1	502.219	-0.134183	0.298288	-0.449844	0.652823	0.838382
irld-34	11.4027	-0.0128142	0.381049	-0.0336287	0.973173	0.990598
dgk-3	6.55251	0.56641	0.470798	1.20308	0.228944	0.477093
ina-1	731.066	-0.0875276	0.113857	-0.76875	0.442042	0.687829
tax-4	5.24231	-0.234054	0.494628	-0.473193	0.636076	0.829546
cls-3	49.345	0.348862	0.229216	1.52198	0.128014	0.333297
ZC84.6	3.67528	1.336	0.79219	1.68646	0.0917072	0.270595
ZC84.1	2.36978	1.124	0.87841	1.27959	0.200691	0.440051
npr-29	44.9302	0.267953	0.176043	1.52209	0.127986	0.333297
T23G5.3	10.7724	-0.275228	0.400637	-0.686975	0.492099	0.727456
saeg-2	59.141	-0.0549313	0.17846	-0.307808	0.758229	0.892298
T02C1.1	12.7456	0.764882	0.385093	1.98623	0.047008	0.173932
T02C1.2	41.1168	0.0741766	0.165364	0.448565	0.653746	0.839151
M01A8.1	223.883	-0.00417402	0.186827	-0.0223416	0.982175	0.993204
clip-1	529.647	0.0998617	0.146785	0.680327	0.496298	0.729212
fozi-1	88.4366	-0.535787	0.276844	-1.93534	0.0529489	0.188567
K01B6.3	41.1261	-0.530335	0.292425	-1.81357	0.0697434	0.227034
srx-45	7.92202	0.0338531	0.338712	0.0999467	0.920387	0.969015
C40H1.8	235.014	1.40647	0.303927	4.62766	3.69823e-06	0.000152988
C40H1.2	465.071	-0.882874	0.205089	-4.30483	1.67115e-05	0.000517458
C40H1.9	43.8705	-0.474961	0.339889	-1.3974	0.162293	0.385671
C40H1.7	1233.34	0.970362	0.374871	2.58852	0.00963888	0.0589854
C40H1.3	9.33131	-0.339519	0.375302	-0.904655	0.365648	0.619213
ttr-5	1685.13	-0.0971084	0.182037	-0.533455	0.593718	0.80207
ufc-1	90.5079	0.111779	0.170235	0.656613	0.51143	0.739702
emb-9	3699.5	-0.0054618	0.256485	-0.0212948	0.98301	0.993421
K04H4.12	3.24608	0.432416	0.58651	0.737269	0.460959	0.702821
flp-25	20.3657	0.54219	0.308377	1.7582	0.0787127	0.245639
crn-6	138.007	0.31081	0.164514	1.88926	0.0588569	0.20236
slc-17.2	444.029	1.05865	0.270675	3.91115	9.18587e-05	0.00190764
rgr-1	298.495	0.184044	0.183409	1.00346	0.315637	0.56968
T26G10.5	6.33131	-0.0710113	0.443455	-0.160132	0.872777	0.948092
emb-30	249.536	0.478203	0.196842	2.42937	0.0151249	0.0802575
rheb-1	130.454	0.0670992	0.150042	0.447204	0.654728	0.839603
spk-1	1411.59	0.0822745	0.164141	0.501242	0.616201	0.817051
baf-1	293.929	0.356381	0.167712	2.12495	0.0335904	0.139068
nlp-36	242.647	0.22186	0.24359	0.910791	0.362406	0.615839
dars-1	895.669	0.35736	0.090135	3.96472	7.34813e-05	0.00160326
ctr-9	660.344	0.213477	0.139287	1.53264	0.125364	0.329696
sod-4	303.947	-0.00040012	0.156318	-0.00255966	0.997958	0.999143
vha-14	1748.84	-0.048846	0.096788	-0.50467	0.61379	0.814972
F55H2.5	22.3863	-0.252331	0.290052	-0.869952	0.384326	0.634025
F55H2.8	54.5334	0.262257	0.56336	0.465522	0.641558	0.83197
mrps-23	41.978	0.465141	0.207354	2.24322	0.0248825	0.112481
trpp-3	104.019	0.292938	0.146261	2.00284	0.0451941	0.169408
ZK1098.4	232.3	-0.0279978	0.142194	-0.196898	0.843907	0.935989
C48B4.8	207.483	-0.351915	0.163182	-2.15658	0.0310382	0.13161
ced-7	1708.02	-0.752153	0.147285	-5.10677	3.27713e-07	1.91481e-05
C48B4.3	49.7493	-0.766779	0.251863	-3.04443	0.00233125	0.0215651
C48B4.1	523.361	-0.43402	0.183583	-2.36415	0.0180713	0.0905929
rom-2	57.4411	-0.294396	0.289499	-1.01692	0.309194	0.562675
hlh-11	401.711	-0.265526	0.178196	-1.49008	0.136203	0.346981
gei-13	20.9262	1.01297	0.416148	2.43415	0.0149267	0.0796327
C07A9.9	144.798	-0.55383	0.190078	-2.9137	0.00357176	0.0294517
ugt-60	798.937	-0.204912	0.27588	-0.742757	0.457629	0.700216
best-5	304.544	-0.832684	0.155422	-5.35758	8.43444e-08	6.05757e-06
ncx-6	61.3797	0.502526	0.242305	2.07394	0.0380849	0.150968
ncx-7	189.461	0.231434	0.162087	1.42784	0.153339	0.371681
C07A9.12	51.1697	0.238099	0.186677	1.27546	0.202145	0.44187
dao-6	263.984	-1.05819	0.405849	-2.60736	0.00912446	0.0568122
hlh-4	6.37611	0.209321	0.41566	0.503586	0.614552	0.815678
T05G5.1	360.152	0.333815	0.197279	1.69209	0.0906283	0.268407
T05G5.5	314.775	-0.207776	0.175759	-1.18216	0.237141	0.485742
ech-6	1479.79	0.968581	0.19729	4.90942	9.13453e-07	4.47722e-05
cbp-1	635.478	0.189022	0.200212	0.944111	0.345113	0.598254
R10E11.13	31.1709	0.0969816	0.238779	0.406156	0.684628	0.856054
usp-46	90.0008	-0.084787	0.167345	-0.506659	0.612394	0.814135
vha-1	965.119	0.138645	0.160896	0.861708	0.388848	0.638881
vha-2	4682.59	0.12324	0.100365	1.22792	0.219476	0.464665
R10E11.5	31.7218	0.037991	0.221445	0.17156	0.863784	0.945117
R10E11.9	24.9991	0.210458	0.384781	0.546956	0.584409	0.794839
riok-3	374.344	0.412003	0.128129	3.21552	0.00130207	0.0141301
cnx-1	630.187	0.262283	0.141555	1.85287	0.0639016	0.213874
arl-5	30.8693	0.904824	0.274548	3.29569	0.000981813	0.0114217
ZK632.9	740.67	0.0376536	0.173006	0.217644	0.827707	0.928734
ZK632.10	588.43	0.337446	0.165136	2.04344	0.0410089	0.158252
ZK632.12	355.247	0.344399	0.228085	1.50996	0.131054	0.33867
K11H3.5	21.7296	0.424152	0.406773	1.04272	0.297076	0.550994
mrpl-36	16.3631	0.885514	0.369368	2.39737	0.016513	0.0853035
K11H3.3	155.981	0.348897	0.214222	1.62867	0.103382	0.291679
gpdh-2	2245.01	0.115736	0.145152	0.797346	0.42525	0.673642
twk-48	30.56	0.291016	0.264443	1.10049	0.27112	0.52464
dhhc-4	333.675	-0.0228684	0.143589	-0.159263	0.873462	0.948092
ZK757.1	5.62909	0.513384	0.444927	1.15386	0.248557	0.499825
cyld-1	956.408	0.0418963	0.119904	0.349414	0.726778	0.878908
F40F12.9	85.3503	0.392508	0.375336	1.04575	0.295675	0.549384
F40F12.7	800.858	0.152674	0.111916	1.36418	0.17251	0.400004
cbp-2	489.958	0.146511	0.114667	1.27771	0.201351	0.440623
ttr-3	17.9099	0.344177	0.537205	0.64068	0.521731	0.74785
ttr-2	2379.77	0.528396	0.381974	1.38333	0.166563	0.39161
ttr-1	434.439	-0.230257	0.518373	-0.444192	0.656904	0.840988
K03H1.5	437.255	-0.339837	0.221757	-1.53247	0.125406	0.329696
K03H1.13	148.798	-0.0308838	0.194986	-0.15839	0.874149	0.948092
K03H1.11	3.80216	0.275328	0.692878	0.397368	0.691096	0.858632
alx-1	1480.6	0.0204576	0.159544	0.128225	0.897971	0.959778
C05B5.4	7.47514	0.307612	0.368599	0.834544	0.403975	0.654024
pqn-8	156.795	-0.112043	0.175184	-0.639573	0.52245	0.748466
C05B5.5	120.172	-0.54743	0.206972	-2.64495	0.00817026	0.0527775
C05B5.8	475.199	-0.201734	0.216357	-0.932414	0.351123	0.604396
C05B5.16	6.91044	-0.764228	0.509137	-1.50102	0.133349	0.342272
rgs-1	47.8107	-0.287381	0.243606	-1.17969	0.238122	0.486885
ins-22	175.759	0.424395	0.299416	1.41741	0.156364	0.376248
ins-23	166.817	0.99573	0.322159	3.09081	0.00199613	0.0193296
xbx-3	26.5448	0.283156	0.273315	1.03601	0.300199	0.554403
M04D8.7	39.5119	0.0642739	0.286604	0.22426	0.822555	0.926371
T16G12.1	1060.11	-1.33109	0.292034	-4.55798	5.16491e-06	0.00020081
T16G12.4	262.909	-0.0570926	0.165337	-0.345311	0.729861	0.879439
T16G12.9	13.1702	-0.691656	0.402854	-1.71689	0.0859997	0.260029
T16H12.3	80.2301	-0.0630053	0.160947	-0.391467	0.695452	0.860949
T16H12.4	159.965	0.296407	0.187613	1.57989	0.114133	0.310866
T16H12.9	153.111	-0.237715	0.156105	-1.52279	0.127812	0.333208
vps-29	150.663	0.475902	0.18829	2.5275	0.0114877	0.0664379
ZK1128.1	322.2	0.129749	0.167433	0.774929	0.438382	0.685063
ttll-4	94.7034	0.535045	0.269771	1.98333	0.0473303	0.174756
ZK1128.7	182.043	0.315752	0.129526	2.43776	0.0147788	0.0791517
nac-3	214.757	0.245213	0.220788	1.11062	0.266731	0.520477
mua-3	1773.67	0.359337	0.2901	1.23867	0.215469	0.45909
unc-47	16.0512	0.250408	0.375382	0.667075	0.504724	0.734261
epac-1	17.7037	-0.7434	0.396322	-1.87575	0.06069	0.206466
T20G5.15	33.5849	-1.16921	0.232012	-5.03942	4.66935e-07	2.56864e-05
dod-6	21334.2	-1.27268	0.185489	-6.86125	6.82604e-12	1.56878e-09
T20G5.8	2134.56	-0.562849	0.215187	-2.61563	0.00890635	0.0558239
T20G5.13	9.77669	-1.00777	0.429073	-2.34871	0.0188384	0.0930851
T20G5.12	14.1718	-0.133303	0.38382	-0.347307	0.72836	0.878908
chc-1	2693.53	-0.295138	0.176754	-1.66977	0.0949643	0.276467
T20G5.9	38.5249	0.791385	0.231794	3.41418	0.000639749	0.00828071
blos-1	62.8361	-0.00347273	0.229154	-0.0151545	0.987909	0.994892
best-18	359.666	-0.286308	0.187938	-1.52341	0.127655	0.332882
T20G5.14	109.281	0.444252	0.191405	2.321	0.0202867	0.0979348
Y70G10A.1	1.20677	2.40763	0.898831	2.67862	0.00739254	0.0492614
Y70G10A.3	13.515	-0.485079	0.390015	-1.24374	0.213593	0.456968
div-1	180.433	0.564123	0.291397	1.93592	0.0528769	0.188505
cor-1	211.354	-0.153912	0.266489	-0.577554	0.563565	0.780507
R01H10.4	1395.95	-0.166615	0.249154	-0.668722	0.503673	0.733365
R01H10.5	7.31949	0.184158	0.399597	0.460859	0.644899	0.833173
R01H10.7	28.5005	1.02755	0.309887	3.31588	0.000913563	0.0107855
K10G9.2	41.5028	0.489745	0.259374	1.88818	0.0590014	0.202654
vglu-2	461.802	-0.195288	0.115372	-1.69268	0.0905173	0.268155
ostf-4	23.3322	0.845745	0.356218	2.37424	0.0175852	0.0888018
vglu-3	816.023	-0.4599	0.206847	-2.22338	0.0261901	0.117153
T07A5.1	109.627	0.267744	0.269191	0.994622	0.31992	0.573715
T07C4.12	47.6758	0.381254	0.24322	1.56753	0.116992	0.316071
jmjd-4	19.8807	-0.449467	0.306239	-1.4677	0.142186	0.355861
mev-1	481.578	-0.466564	0.185932	-2.50932	0.0120963	0.0688496
ced-9	11.4898	0.577775	0.441997	1.30719	0.191148	0.427058
ttr-15	17025.4	0.0848764	0.3261	0.260278	0.79465	0.911395
tbx-9	3.78284	2.85959	0.793195	3.60516	0.00031196	0.0049065
spp-1	3033.69	-0.254019	0.290717	-0.873768	0.382245	0.632508
umps-1	181.18	0.497235	0.23756	2.09309	0.0363408	0.146811
C38H2.3	73.2667	0.440487	0.17741	2.48288	0.0130325	0.0725803
M03C11.3	32.0815	1.24902	0.39864	3.1332	0.00172913	0.0173787
ymel-1	441.203	0.0850536	0.136043	0.625198	0.531841	0.756263
H04D03.4	221.559	-0.235256	0.27507	-0.855257	0.392409	0.642033
atx-2	1101.29	-0.0576839	0.226766	-0.254376	0.799205	0.914312
D2045.9	45.6042	0.282733	0.195897	1.44327	0.148944	0.365972
D2045.8	275.865	-0.010468	0.230292	-0.0454554	0.963744	0.986738
F43D9.1	37.1058	-0.0366695	0.282903	-0.129618	0.896868	0.959393
urm-1	11.0738	0.805359	0.461278	1.74593	0.0808232	0.250336
F43D9.3	69.831	0.139863	0.210141	0.665567	0.505688	0.734835
unc-49	212.558	0.0162819	0.196343	0.0829258	0.933911	0.974576
hpd-1	1715.01	0.0770197	0.139799	0.550934	0.581679	0.793108
T21C12.3	8.64124	0.588172	0.467151	1.25906	0.208008	0.449858
acdh-11	2354.86	-0.474107	0.144825	-3.27366	0.00106164	0.0120522
Y39A1A.3	73.898	0.555901	0.170448	3.2614	0.00110862	0.0124623
rabx-5	53.6039	0.833483	0.287759	2.89647	0.00377392	0.0308293
lron-10	184.668	0.255085	0.171427	1.488	0.13675	0.347913
cnt-2	424.575	-0.110827	0.187834	-0.590027	0.555173	0.77424
Y39A1A.16	2.97324	2.30636	0.732884	3.14696	0.00164978	0.0168099
fmo-3	1941.92	-0.117474	0.286214	-0.410442	0.681482	0.85503
Y39A1A.20	13.2042	0.761183	0.322098	2.3632	0.0181179	0.0906948
Y39A1A.21	42.2082	0.434355	0.209962	2.06873	0.0385712	0.152195
Y39A1A.22	11.1491	0.216398	0.41975	0.51554	0.606175	0.809852
mrpl-12	29.7007	0.560704	0.278014	2.01682	0.0437144	0.165118
W09D10.4	112.814	0.0473678	0.148873	0.318175	0.750352	0.888599
linc-105	26.2877	0.604082	0.3033	1.9917	0.0464039	0.172195
linc-109	17.9966	0.0669516	0.289345	0.23139	0.817012	0.924062
W09D10.1	496.131	-0.0749138	0.170671	-0.438935	0.660708	0.843328
K01G5.8	91.639	0.467456	0.161987	2.88576	0.00390475	0.0315738
rib-2	88.3817	0.0725726	0.215097	0.337395	0.735819	0.882607
ran-1	745.737	0.479919	0.144524	3.32069	0.000897956	0.0106376
enu-3.6	40.7577	0.191285	0.223503	0.855851	0.39208	0.641597
K01G5.10	18.8016	0.339131	0.302143	1.12242	0.261685	0.514823
K11D9.3	408.152	-0.224745	0.174687	-1.28656	0.198249	0.437068
sca-1	3542.24	-0.030434	0.196318	-0.155024	0.876803	0.94898
linc-129	16.1582	0.196115	0.318177	0.616373	0.537649	0.759716
hex-3	12.8597	0.477189	0.456172	1.04607	0.295528	0.549209
Y39A1C.1	8.56857	0.733601	0.458618	1.59959	0.10969	0.303677
oxi-1	284.392	0.100761	0.144872	0.695519	0.48673	0.722515
cey-4	3269.89	-0.111452	0.170176	-0.654922	0.512518	0.740653
vesa-1	6.16624	0.77959	0.413249	1.88649	0.0592293	0.202965
unc-119	41.3523	0.154316	0.203321	0.758978	0.447866	0.692972
cut-6	105.839	-0.261038	0.204985	-1.27345	0.202858	0.443073
M142.8	28.7216	0.233844	0.270987	0.862936	0.388173	0.63803
rle-1	132.883	0.23303	0.522615	0.445892	0.655675	0.840064
zig-5	53.5146	0.118795	0.238779	0.49751	0.61883	0.818615
col-92	37.5944	3.61252	0.84332	4.28369	1.83819e-05	0.000555864
col-93	8994.41	3.96517	0.728389	5.44376	5.2168e-08	3.93811e-06
col-94	292.952	3.45238	0.771413	4.4754	7.62695e-06	0.000274836
W05B2.7	13.3589	1.17772	0.553664	2.12713	0.0334089	0.138695
dmsr-5	15.9687	0.31459	0.400792	0.784919	0.432501	0.680174
exos-1	33.743	0.859376	0.278906	3.08124	0.00206137	0.0198189
kvs-4	16.2799	0.165686	0.280741	0.590175	0.555074	0.77424
Y48A6B.7	189.91	0.600736	0.17767	3.38119	0.000721727	0.00903929
Y48A6B.8	24.6835	-0.358517	0.248815	-1.4409	0.149612	0.36657
Y48A6B.9	553.067	-0.0114125	0.149834	-0.076168	0.939285	0.977174
str-261	6.9802	-0.594763	0.505133	-1.17744	0.23902	0.487852
W09D6.5	642.303	0.345634	0.144487	2.39214	0.0167503	0.0858344
hmt-1	171.417	0.280653	0.223992	1.25296	0.210221	0.45294
Y48A6C.4	37.3961	0.591436	0.242162	2.44231	0.0145934	0.0785659
pha-1	9.73765	0.416392	0.395507	1.05281	0.292429	0.546395
fbxa-128	38.9406	0.403153	0.242647	1.66148	0.0966169	0.279032
Y47D3A.1	22.5253	0.177874	0.291741	0.609699	0.542061	0.762721
Y47D3A.14	18.1401	0.445392	0.342272	1.30128	0.193162	0.430441
aakb-2	16.3296	0.288151	0.349372	0.824769	0.409502	0.658924
rsks-1	52.3843	0.567364	0.253618	2.23709	0.0252807	0.113973
Y47D3A.32	182.957	0.0686795	0.388866	0.176615	0.859811	0.94322
obr-1	1424.21	-0.453803	0.193769	-2.34198	0.0191818	0.0942864
Y47D3A.20	16.1568	0.670467	0.312292	2.14692	0.0317993	0.133795
Y47D3A.21	35.7313	0.73747	0.243241	3.03185	0.00243059	0.022189
rab-35	186.74	0.0611815	0.115392	0.530207	0.595968	0.803691
T28D6.5	295.532	-0.478102	0.224777	-2.127	0.0334198	0.138695
T28D6.4	52.2595	0.278869	0.274887	1.01449	0.31035	0.563554
T28D6.3	1642.75	0.94268	0.457208	2.06182	0.0392249	0.153715
dpy-18	338.155	0.0140595	0.193453	0.0726766	0.942063	0.97833
Y47D3B.1	2.7313	2.30763	0.816279	2.82701	0.00469845	0.0358283
nlp-21	1149.52	0.106996	0.146998	0.727879	0.466688	0.707073
Y47D3B.4	86.6309	-0.289182	0.22363	-1.29313	0.195966	0.434165
sbp-1	709.293	-0.312942	0.171253	-1.82737	0.0676444	0.222371
plr-1	117.753	0.132143	0.257436	0.513302	0.60774	0.811149
Y66A7A.2	24.2251	0.634688	0.290142	2.18751	0.0287052	0.124421
Y66D12A.24	224.632	0.0554304	0.13562	0.408718	0.682746	0.85536
Y66D12A.21	78.3612	0.331422	0.208659	1.58835	0.112208	0.307813
xpb-1	329.923	0.0619851	0.189821	0.326545	0.744012	0.88525
Y66D12A.14	9.76652	-1.58624	0.519887	-3.05113	0.00227981	0.0213181
Y66D12A.13	285.443	0.100922	0.159075	0.634433	0.525799	0.750808
ztf-29	4.36814	0.614158	0.635682	0.966141	0.333974	0.586909
Y66D12A.10	186.662	0.47056	0.19431	2.42169	0.0154484	0.0813067
gly-8	1464.25	0.0198599	0.240444	0.0825969	0.934172	0.974576
Y66A7A.7	29.6351	-0.085468	0.349198	-0.244755	0.806646	0.9187
Y41C4A.17	405.12	0.059308	0.472008	0.12565	0.900009	0.961114
faah-6	145.943	-0.247707	0.22344	-1.1086	0.267601	0.521389
crh-1	132.55	0.208507	0.159078	1.31073	0.18995	0.425762
Y41C4A.29	59.0804	0.360046	0.248369	1.44964	0.147159	0.36366
Y41C4A.6	186.034	0.021661	0.221751	0.097682	0.922185	0.969527
col-95	26100	0.0891215	0.216633	0.411394	0.680783	0.854761
col-96	537.699	-0.279924	0.187524	-1.49274	0.135506	0.345856
elb-1	52.3965	0.238122	0.224715	1.05966	0.289297	0.544083
Y41C4A.12	73.1367	0.117836	0.163982	0.718587	0.472395	0.711344
sup-1	293.094	0.0641325	0.160516	0.39954	0.689495	0.857393
mrt-2	12.1595	0.610634	0.372245	1.64041	0.10092	0.287565
gbf-1	690.482	-0.197338	0.232082	-0.850293	0.395162	0.644905
immp-1	33.3517	0.634904	0.241217	2.63209	0.00848618	0.0542266
C18D11.10	3.91306	-0.620854	0.815826	-0.761013	0.446649	0.691817
C18D11.9	10.792	0.386236	0.412785	0.935683	0.349437	0.602558
C18D11.6	1778.72	0.805482	0.247763	3.25102	0.00114992	0.0127876
C18D11.1	345.449	0.136792	0.154965	0.882729	0.377383	0.627951
maa-1	264.501	0.00426726	0.169298	0.0252056	0.979891	0.992935
rsp-8	206.023	0.431477	0.192976	2.23591	0.0253574	0.114269
mif-1	95.9063	0.10554	0.165275	0.638572	0.523101	0.748569
Y56A3A.2	71.8415	0.302862	0.280661	1.0791	0.280542	0.534223
Y56A3A.6	398.308	-0.6583	0.21862	-3.01116	0.00260254	0.0234455
faah-4	224.761	-0.0361261	0.157845	-0.228871	0.818969	0.924649
sdz-33	20.9704	0.499313	0.358886	1.39128	0.164139	0.388272
fbxb-24	26.6215	-0.100716	0.33435	-0.301229	0.76324	0.895963
Y56A3A.16	8.85629	1.12867	0.552775	2.04182	0.0411697	0.158695
Y56A3A.19	88.0313	0.513631	0.246168	2.0865	0.036933	0.148104
Y56A3A.18	105.923	0.115799	0.248244	0.466472	0.640878	0.831646
ccf-1	235.741	0.344647	0.164457	2.09567	0.0361118	0.146286
trap-4	419.907	0.2569	0.157273	1.63347	0.102371	0.290151
Y56A3A.36	21.8554	0.304297	0.255016	1.19324	0.232774	0.481759
Y56A3A.7	267.5	0.138706	0.127847	1.08494	0.277948	0.53178
Y56A3A.30	82.8409	-0.0567099	0.20484	-0.276849	0.781896	0.905934
Y56A3A.31	7.92953	0.853409	0.466847	1.82803	0.0675454	0.222257
wah-1	312.735	0.135255	0.140255	0.964348	0.334871	0.587556
Y56A3A.33	33.39	0.378385	0.272314	1.38952	0.164676	0.389101
brp-1	17757.5	-0.0511256	0.218895	-0.233562	0.815325	0.923435
Y79H2A.2	174.132	0.219554	0.744414	0.294936	0.768043	0.899462
Y79H2A.3	223.454	0.464969	0.281829	1.64983	0.0989785	0.283633
arx-3	407.73	0.217832	0.146731	1.48457	0.137659	0.349234
php-3	7.16793	0.266807	0.363506	0.733982	0.462959	0.704107
Y75B8A.3	688.824	0.0267611	0.279029	0.0959082	0.923594	0.970709
Y75B8A.4	704.363	0.486736	0.113819	4.27639	1.89953e-05	0.000566135
lron-12	24.4239	0.532404	0.302715	1.75876	0.0786183	0.245418
Y75B8A.7	35.7474	0.957669	0.280804	3.41045	0.000648559	0.00835293
Y75B8A.8	132.213	0.320108	0.268055	1.19419	0.232405	0.481283
gly-11	71.0728	0.10288	0.215799	0.476739	0.633548	0.827692
Y75B8A.11	30.535	-0.473291	0.214364	-2.20788	0.0272523	0.12024
osm-12	17.9312	-0.344179	0.452754	-0.76019	0.447141	0.692265
Y75B8A.44	22.3246	0.457073	0.377998	1.20919	0.226589	0.474551
Y75B8A.13	163.21	0.260073	0.2472	1.05208	0.292765	0.546395
gmn-1	34.3817	0.708444	0.341296	2.07575	0.0379172	0.150533
Y75B8A.19	7.55837	-0.236409	0.443516	-0.533033	0.594011	0.80227
grl-15	26.4568	1.75569	0.479035	3.66507	0.000247275	0.00409171
fbxa-89	37.8204	-0.519	0.324771	-1.59805	0.110032	0.304264
Y75B8A.24	742.381	-0.271675	0.230535	-1.17846	0.238615	0.487259
mrp-8	87.02	0.382546	0.252009	1.51798	0.129018	0.335054
pqn-92	1045.02	0.163218	0.144853	1.12678	0.259834	0.512727
Y75B8A.39	277.342	0.0466986	0.420633	0.11102	0.911601	0.965169
Y75B8A.37	7.6203	-0.235985	0.52713	-0.447679	0.654385	0.839588
Y75B8A.28	207.346	-0.0514375	0.170676	-0.301374	0.763129	0.895934
zip-12	1540.17	-0.297031	0.115904	-2.56273	0.0103853	0.0618689
zip-1	111.068	-0.324447	0.184656	-1.75703	0.0789119	0.245963
Y75B8A.32	63.0355	-0.0518677	0.179513	-0.288935	0.772631	0.902173
his-72	288.336	0.741586	0.187494	3.95526	7.64517e-05	0.00164379
Y49E10.36	4.92504	0.511972	0.515752	0.99267	0.320871	0.57461
glrx-5	54.9394	0.464969	0.202444	2.29678	0.0216314	0.102526
tat-1	1071.97	-0.267668	0.151758	-1.76378	0.0777697	0.243901
Y49E10.16	665.003	-0.278147	0.1636	-1.70017	0.0890995	0.265859
Y49E10.18	945.745	-0.179266	0.174338	-1.02827	0.303823	0.558354
scav-3	824.342	0.0753331	0.114845	0.655953	0.511855	0.73995
Y49E10.21	18.7016	0.151991	0.276105	0.550481	0.581989	0.793193
cccp-1	165.386	0.18834	0.158344	1.18943	0.23427	0.483018
arrd-16	13.5299	0.706821	0.333175	2.12147	0.0338819	0.140107
sql-1	234.359	0.189969	0.210961	0.90049	0.367859	0.620405
Y111B2A.25	48.559	0.542041	0.244041	2.22111	0.0263436	0.117582
aakg-1	190.423	0.52334	0.288853	1.81179	0.070019	0.227648
epc-1	790.267	-0.0472692	0.193621	-0.244133	0.807128	0.918802
Y111B2A.12	27.1453	0.94098	0.206991	4.54599	5.46777e-06	0.000210214
Y111B2A.13	165.744	0.164402	0.222651	0.738382	0.460282	0.702411
pqn-80	112.668	0.146722	0.216138	0.678834	0.497243	0.729212
tpst-1	710.647	-0.214049	0.100189	-2.13645	0.0326426	0.13618
elpc-2	93.7052	0.368192	0.193022	1.90752	0.0564534	0.196911
spin-4	6.10856	0.452412	0.394692	1.14624	0.251695	0.503402
ssl-1	224.679	0.774006	0.315093	2.45643	0.0140323	0.0763802
gab-1	6.72199	0.442547	0.480051	0.921874	0.356594	0.609617
BE10.4	13.2837	-0.00720036	0.363404	-0.0198136	0.984192	0.993607
arx-5	100.732	0.0804259	0.171251	0.469636	0.638615	0.830954
Y37D8A.25	22.2218	0.397235	0.301165	1.319	0.18717	0.42099
Y37D8A.2	8810.48	0.557998	0.215881	2.58475	0.00974505	0.0593875
Y37D8A.3	189.654	-0.116946	0.162053	-0.721653	0.470508	0.709843
Y37D8A.4	34.6896	0.483317	0.197627	2.4456	0.014461	0.0781378
Y37D8A.6	264.096	-0.0868484	0.185816	-0.467388	0.640222	0.831635
cco-2	1079.35	0.339318	0.170567	1.98935	0.0466622	0.17303
flp-14	904.28	0.243951	0.251133	0.971401	0.331348	0.585079
mrps-10	17.8563	0.0388869	0.340758	0.114119	0.909144	0.964345
Y37D8A.19	2572.28	0.673742	0.806479	0.835412	0.403486	0.653671
epg-3	8.59554	0.489817	0.454132	1.07858	0.280776	0.534405
unc-25	732.549	-0.0844673	0.200165	-0.421988	0.673034	0.849776
ttm-1	425.766	0.103241	0.110618	0.933315	0.350657	0.604013
ubq-2	1663.32	0.421453	0.179237	2.35138	0.018704	0.0926421
col-97	6.1152	3.28596	0.819055	4.01189	6.02343e-05	0.00139987
ZK1010.8	21.588	0.824631	0.356637	2.31224	0.0207643	0.0995572
ZK1010.10	115.465	-0.217903	0.242349	-0.89913	0.368583	0.620767
col-98	16939.3	0.353944	0.289583	1.22225	0.221612	0.46762
cyp-13A11	104.855	-1.49667	0.248521	-6.02232	1.71933e-09	1.9757e-07
cyp-13A12	123.41	-0.256239	0.248835	-1.02975	0.303126	0.557697
Y39E4B.6	577.541	-0.211284	0.196778	-1.07371	0.282951	0.536928
pqn-83	828.514	-0.151123	0.147865	-1.02203	0.306764	0.560522
bre-2	39.0002	0.323063	0.178755	1.80729	0.0707163	0.229191
Y39E4B.10	16.2437	0.537794	0.346748	1.55097	0.12091	0.322115
gly-5	544.346	-0.0221521	0.118059	-0.187635	0.851163	0.940206
tsp-3	28.5655	0.260759	0.297872	0.875404	0.381354	0.632147
Y43F4A.1	92.0534	0.115026	0.180118	0.638619	0.523071	0.748569
anoh-1	10.7829	0.072732	0.565473	0.128621	0.897657	0.959751
F56A8.9	44.5603	-0.295537	0.218035	-1.35546	0.175272	0.40407
F56A8.3	262.873	-0.0811243	0.157499	-0.515078	0.606499	0.80999
F56A8.5	64.0922	0.132224	0.225437	0.586524	0.557524	0.775717
unc-64	320.569	0.414695	0.168777	2.45706	0.0140079	0.0763682
F56A8.8	7.88149	2.197	0.586871	3.74359	0.00018141	0.00324031
Y43F4B.5	843.597	0.308829	0.159996	1.93023	0.0535783	0.190153
Y43F4B.7	228.686	-0.0211934	0.104875	-0.202082	0.839852	0.935256
Y43F4B.10	77.0697	0.416241	0.273465	1.5221	0.127983	0.333297
Y43F4B.9	53.272	0.461257	0.302218	1.52624	0.12695	0.331905
F53A2.1	14.271	-0.0698636	0.284465	-0.245597	0.805995	0.918118
F53A2.3	16.7061	0.669853	0.303626	2.20618	0.0273715	0.120561
F53A2.7	1262.87	0.0376169	0.15544	0.242003	0.808778	0.919264
mtm-6	169.167	0.363538	0.228049	1.59412	0.110908	0.305417
F53A2.9	11.4474	0.165592	0.412932	0.401017	0.688408	0.856844
T03F6.9	30.1589	0.240452	0.28261	0.850829	0.394865	0.644725
lis-1	121.369	0.206746	0.214757	0.962695	0.335701	0.588443
T03F6.10	227.148	0.29148	0.377887	0.771344	0.440503	0.68682
T03F6.3	874.455	-0.0754455	0.110723	-0.681388	0.495626	0.729212
qdpr-1	1938.03	-0.0854189	0.175649	-0.486303	0.626752	0.823599
F11F1.1	598.388	-0.584666	0.316921	-1.84483	0.0650618	0.216426
mig-18	514.983	0.297914	0.182624	1.63129	0.102829	0.290688
ttr-52	5.79357	0.992616	0.515574	1.92527	0.0541962	0.191481
bli-5	34.5768	-0.139263	0.294552	-0.472795	0.636359	0.829743
F45G2.7	26.827	0.554655	0.272034	2.03891	0.0414586	0.15957
F45G2.8	32.1281	0.766247	0.271859	2.81854	0.00482422	0.0366046
F45G2.10	178.813	0.0733939	0.211189	0.347527	0.728196	0.878908
cua-1	396.881	0.364593	0.190314	1.91574	0.0553982	0.194609
abcf-2	1284.29	0.096088	0.0977385	0.983113	0.325552	0.579194
T27E9.2	201.874	0.41562	0.261075	1.59196	0.111395	0.306215
ant-1.1	41652	-0.150327	0.1395	-1.07762	0.281206	0.534721
kel-3	239.515	0.433864	0.0885041	4.9022	9.47716e-07	4.62324e-05
twk-40	11.1689	-0.399726	0.465609	-0.858501	0.390616	0.640224
pod-1	1336.64	-0.30506	0.262645	-1.16149	0.245441	0.495675
lron-13	29.0479	-0.20034	0.238382	-0.840416	0.400675	0.650972
acs-5	773.898	-0.0793942	0.151931	-0.522569	0.601274	0.806553
Y76A2B.4	110.494	-0.20991	0.126458	-1.65993	0.0969295	0.279544
Y76A2B.5	788.205	-0.206951	0.145085	-1.42641	0.15375	0.372048
scav-2	52.9867	0.710036	0.23313	3.04566	0.00232168	0.0215343
T05D4.2	10.6091	1.85905	0.548758	3.38774	0.000704709	0.00890966
aldo-1	1675.63	-0.227893	0.255492	-0.891975	0.372406	0.623753
T05D4.3	46.5585	-0.117454	0.239297	-0.49083	0.623546	0.821597
osm-7	213.583	0.0830976	0.16045	0.517903	0.604526	0.808539
act-5	2252.5	0.181804	0.178671	1.01754	0.308898	0.562623
T25C8.1	15.6874	0.0521076	0.297008	0.175442	0.860732	0.943476
T12D8.9	901.938	-0.219985	0.25233	-0.871816	0.383309	0.633154
mlc-5	526.142	-0.166478	0.135462	-1.22896	0.219085	0.464204
taf-9	43.6717	0.951841	0.270662	3.51671	0.000436929	0.0062673
T12D8.5	371.104	-0.197228	0.232064	-0.849888	0.395387	0.645171
arrd-17	80.9923	0.00435356	0.243053	0.017912	0.985709	0.993781
acbp-5	96.0301	0.365944	0.17134	2.13577	0.0326979	0.136301
T12D8.10	23.3323	0.469666	0.338777	1.38636	0.165638	0.390834
set-16	373.074	0.701808	0.300194	2.33785	0.0193951	0.0950633
flp-15	288.425	0.082833	0.149389	0.554478	0.579252	0.790604
aqp-11	361.94	0.192457	0.182813	1.05275	0.292456	0.546395
dyf-2	75.0365	0.0196875	0.214174	0.0919229	0.926759	0.972421
sid-2	228.268	0.159401	0.169294	0.941563	0.346416	0.599504
cul-2	804.145	-0.251487	0.178632	-1.40785	0.159176	0.380705
lit-1	264.909	0.134931	0.195492	0.690214	0.490059	0.725609
tyr-2	107.846	-0.027511	0.191625	-0.143567	0.885843	0.953403
dbn-1	234.177	0.624974	0.249787	2.50203	0.0123483	0.0697466
K08E3.5	3111.73	-0.173139	0.122285	-1.41587	0.156815	0.376886
pdr-1	159.959	0.332922	0.168456	1.97632	0.0481189	0.176721
nduo-6	12695	0.0353832	0.486436	0.0727397	0.942013	0.97833
ndfl-4	868.176	0.128981	0.424732	0.303677	0.761374	0.894991
MTCE.7	2690.35	0.623041	0.262074	2.37735	0.0174376	0.0882961
nduo-1	4420.56	0.349199	0.296677	1.17704	0.239181	0.488047
atp-6	14412.9	0.273758	0.341174	0.8024	0.422321	0.671137
nduo-2	2452.23	0.467294	0.460827	1.01403	0.310567	0.563785
ctb-1	19643	0.114712	0.257342	0.445756	0.655774	0.840086
ctc-3	13988.2	0.176746	0.286605	0.616687	0.537441	0.759527
nduo-4	6199.59	0.235596	0.322168	0.731285	0.464605	0.705365
ctc-1	50002.3	0.199754	0.22741	0.878389	0.379733	0.630641
ctc-2	25817.1	0.173723	0.306421	0.566944	0.570752	0.78525
nduo-3	1477.42	0.435732	0.250647	1.73843	0.0821356	0.252898
nduo-5	7182.34	0.192253	0.33968	0.565984	0.571405	0.78555

### Sheet: 3.1-7.1-7.5_2-way-intersection
1	acbp-3
2	ugt-65
3	sri-40
4	T05E7.1
5	F08A8.3
6	cyp-25A3
7	Y50D4B.3
8	F13D11.4
9	R03G8.4
10	ins-11
11	hacd-1
12	pud-1.2
13	pud-2.2
14	pud-3
15	pud-4
16	pud-2.1
17	pud-1.1
18	folt-2
19	cyp-34A10
20	rhr-1
21	C33G8.3
22	F21C10.10
23	col-144
24	col-10
25	col-147
26	sre-28
27	daf-36
28	lys-2
29	Y32F6B.1
30	frpr-9
31	cdr-2
32	ugt-5
33	C50B8.1
34	F56F10.1
35	ttr-37
36	D1005.1
37	K02E10.4
38	K05B2.4
39	C31H2.4
40	K10C2.7
41	H29C22.1
42	M79.2
43	lpr-3
44	lpr-6
45	lpr-5
46	K08H2.7
47	cyp-14A2
48	col-183
49	sym-1
50	F09B12.3
51	F09C8.1
52	Y17G9A.4
53	cdgs-1
54	clec-51
55	col-117
56	col-125
57	col-133
58	H25K10.1
59	K03D3.2
60	C52D10.3
61	C52D10.1
62	dlhd-1
63	F58A6.1
64	ins-12
65	wrt-10
66	rol-8
67	nhx-2
68	nlt-1
69	cdh-7
70	ptr-11
71	lpr-1
72	col-46
73	cpz-1
74	acd-1
75	delm-2
76	F59C6.18
77	ndx-8
78	gpdh-1
79	fipr-23
80	C28H8.3
81	C40H1.8

### Sheet: N2, fem-1_3-way intersection
x
1	acbp-3
2	cyp-25A3
3	F08A8.3
4	sri-40
5	T05E7.1
6	ugt-65
7	F13D11.4
8	Y50D4B.3
9	ins-11
10	C33G8.3
11	clec-51
12	cpz-1
13	daf-36
14	dlhd-1
15	F09C8.1
16	H29C22.1
17	M79.2
18	nlt-1
19	pud-1.1
20	pud-1.2
21	pud-2.1
22	pud-2.2
23	pud-3
24	pud-4
25	rhr-1
26	Y17G9A.4
27	C40H1.8
28	C52D10.1
29	C52D10.3
30	cdr-2
31	col-10
32	col-117
33	col-125
34	col-183
35	cyp-14A2
36	cyp-34A10
37	F09B12.3
38	F21C10.10
39	fipr-23
40	folt-2
41	frpr-9
42	hacd-1
43	ins-12
44	K02E10.4
45	K10C2.7
46	lpr-3
47	lpr-5
48	lys-2
49	ptr-11
50	sym-1
51	wrt-10
52	acl-1
53	acs-2
54	aqp-8
55	arrd-1
56	asns-2
57	C06B3.7
58	C13G3.1
59	C23G10.6
60	C29F3.7
61	C30G12.2
62	cept-1
63	cil-1
64	clec-206
65	clec-61
66	col-43
67	cpl-1
68	cyp-32B1
69	cyp-33C2
70	cyp-35B1
71	cyp-35C1
72	dhs-2
73	dhs-26
74	efn-4
75	epg-2
76	F08A8.2
77	F23F1.2
78	F28H7.3
79	F56D6.8
80	F56D6.9
81	F57F5.1
82	F59C12.4
83	fbxc-51
84	ftn-1
85	glo-3
86	gst-4
87	ifa-4
88	K03A11.5
89	K07C11.7
90	K07E1.1
91	mai-1
92	mboa-3
93	msra-1
94	oat-1
95	pnk-1
96	rpl-31
97	scl-12
98	seb-2
99	spp-4
100	T02B5.1
101	T10B5.8
102	T22B7.7
103	tlp-1
104	ugt-41
105	W01A11.1
106	Y50D4B.4
107	Y54G2A.45
108	Y57G11C.45
109	Y97E10AR.6
110	Y9C9A.16
111	zig-7
112	ZK287.3
113	ZK892.6
