## Supplementary Table 3 for "Males deploy multifaceted strategies and hijack longevity pathways to induce premature demise of the opposite sex"

### Sheet: ReadMe
Output from WormCat
Each tab/sheet shows the gene set enrichment output for each DEseq2 up or down regulated gene list
For each DEseq2 output, the first condition listed is the numerator and the second the denominator
The experimental conditions are abbreviated in the following way:
	Cond. 1	Cond. 2	UP means:
N2malesvctrl.3.1	glp-1 her with males (1:1) from day 2-3 of life, collected for RNA on day 3 of life	glp-1 her (no males), collected for RNA on day 3 of life	higher in presence of males
N2malesvctrl.7.1	glp-1 her with males (1:1) from day 6-7 of life, collected for RNA on day 7 of life	glp-1 her (no males), collected for RNA on day 7 of life	higher in presence of males
N2malesvctrl.7.5	glp-1 her with males (1:1) from day 2-7 of life, collected for RNA on day 7 of life	glp-1 her (no males), collected for RNA on day 7 of life	higher in presence of males
Intersections between datasets:
3.1-7.1-7.5_2-way	These tabs list the gene set enrichements for the genes that are detected as significant (adjusted p-value < 0.05) in at least two of the comparisons here. These resutls are presented in Figure 1h
glp-1, N2, fem-1_3-way	These tabs listgene set enrichments for the genes that are detected as significant (adjusted p-value < 0.05) in at least three of the comparisons here and the N2 hermaohrodites and fem-1 feminized worm RNA-seq from Booth et al eLife 2019. These results are presented in Figure S1c
**the genes used as input were not filtered for male-enriched genes

### Sheet: N2malesvctrl.3.1-UP
CATEGORY 1						CATEGORY 2						CATEGORY 3
Category	RGS	AC	PValue	Bonferroni		Category	RGS	AC	PValue	Bonferroni		Category	RGS	AC	PValue	Bonferroni
Metabolism	4	1577	0.00927968			Metabolism: lipid	3	525	0.00254906			Metabolism: lipid: beta oxidation	3	78	1.08e-05	9.68826e-05
Stress response	2	810	0.0599625			Stress response: detoxification	2	151	0.00266345			Non-coding RNA: small RNA: argonaute	1	22	0.0108894
Pseudogene	3	1898	0.0688527			Metabolism: insulin	1	40	0.0193232			Metabolism: insulin	1	40	0.0193232
Proteolysis general	1	395	0.170894			Non-coding RNA: small RNA	1	51	0.0244395			Transmembrane protein: seven transmembrane receptor: sri	1	59	0.0281425
Transmembrane protein	1	1793	0.564341			Proteolysis general: metallopeptidase	1	124	0.0576795			Stress response: detoxification: ugt	1	69	0.0327502
Unknown	1	8160	0.968441			Pseudogene	3	1898	0.0688527			Stress response: detoxification: CYP	1	82	0.0387054
Non-coding RNA	1	9535	0.981073			Transmembrane protein: seven transmembrane receptor	1	1461	0.493667			Proteolysis general: metallopeptidase	1	124	0.0576795
						Unknown	1	8160	0.968441			Pseudogene	3	1898	0.0688527
												Unknown: regulated by multiple stresses	1	2248	0.6446

### Sheet: N2malesvctrl.3.1-UP-genes
Wormbase.ID	Sequence.ID	Category.1	Category.2	Category.3	Automated.Description
WBGene00002094	C17C3.4	Metabolism	Metabolism: insulin	Metabolism: insulin	ins-11 is involved in innate immune response\; is expressed in several tissues, including the DTC, the alimentary system, the coelomocyte, the head, and the nervous system.
WBGene00005552	Y27F2A.3	Transmembrane protein	Transmembrane protein: seven transmembrane receptor	Transmembrane protein: seven transmembrane receptor: sri	sri-40 is enriched in the germ line based on RNA-seq studies\; is affected by several genes including daf-16, daf-2, and dpy-10 based on RNA-seq, microarray, and tiling array studies\; is affected by seven chemicals including Lithium Chloride, methylmercuric chloride, and manganese chloride based on microarray and RNA-seq studies\; is predicted to encode a protein with the following domain: 7TM GPCR, serpentine chemoreceptor class i (Sri).
WBGene00007297	C04F12.1	Non-coding RNA	Non-coding RNA: small RNA	Non-coding RNA: small RNA: argonaute	C04F12.1 is an ortholog of human AGO1 (argonaute 1, RISC catalytic component), AGO4 (argonaute 4, RISC catalytic component), and AGO2 (argonaute 2, RISC catalytic component)\; is predicted to have nucleic acid binding activity.
WBGene00008566	F08A8.3	Metabolism	Metabolism: lipid	Metabolism: lipid: beta oxidation	acox-1.3 is an ortholog of human ACOX1\; is predicted to have FAD binding activity and acyl-CoA oxidase activity\; is involved in ascaroside biosynthetic process\; human orthologs of this gene are implicated in peroxisomal acyl-CoA oxidase deficiency.
WBGene00008583	F08G5.5	Stress response	Stress response: detoxification	Stress response: detoxification: ugt	ugt-65 is an ortholog of human UGT1A6 (UDP glucuronosyltransferase family 1 member A6), UGT2A1 (UDP glucuronosyltransferase family 2 member A1 complex locus), and UGT1A5 (UDP glucuronosyltransferase family 1 member A5)\; is predicted to have glucuronosyltransferase activity.
WBGene00009818	F47B10.7	Metabolism	Metabolism: lipid	Metabolism: lipid: beta oxidation	acbp-3 is an ortholog of human ACBD4 and ACBD5\; is predicted to have fatty-acyl-CoA binding activity and lipid binding activity\; is involved in lipid storage\; is expressed in the body wall musculature and the pharynx.
WBGene00010999	R03G8.4	Proteolysis general	Proteolysis general: metallopeptidase	Proteolysis general: metallopeptidase	R03G8.4 is an ortholog of human ANPEP (alanyl aminopeptidase, membrane), LVRN (laeverin), and TRHDE (thyrotropin releasing hormone degrading enzyme)\; is predicted to have aminopeptidase activity, metallopeptidase activity, and zinc ion binding activity.
WBGene00014663	C01G6.10	Pseudogene	Pseudogene	Pseudogene	C01G6.10 is affected by several genes including daf-2, pgl-1, and glh-1 based on RNA-seq and microarray studies\; is affected by Alovudine and stavudine based on RNA-seq studies.
WBGene00014697	C36A4.3	Stress response	Stress response: detoxification	Stress response: detoxification: CYP	cyp-25A3 is an ortholog of human CYP3A7-CYP3A51P and TBXAS1 (thromboxane A synthase 1) and members of the human CYP3 (Cytochrome P450 family 3) gene family including CYP3A4, CYP3A43, and CYP3A7\; is predicted to have heme binding activity, iron ion binding activity, and oxidoreductase activity\; human orthologs of this gene are implicated in essential hypertension and platelet-type bleeding disorder 14.
WBGene00014941	Y67H2A.9	Pseudogene	Pseudogene	Pseudogene	Y67H2A.9 is enriched in the intestine based on RNA-seq studies\; is affected by several genes including daf-2, hsf-1, and clk-1 based on microarray and RNA-seq studies\; is affected by ten chemicals including Rotenone, D-glucopyranose, and Zidovudine based on RNA-seq and microarray studies.
WBGene00018225	F40B5.1	Pseudogene	Pseudogene	Pseudogene	nep-14 is affected by several genes including daf-2, dpy-10, and hsf-1 based on microarray, tiling array, and RNA-seq studies\; is affected by ten chemicals including hydrogen sulfide, methylmercuric chloride, and Mercuric Chloride based on microarray and RNA-seq studies.
WBGene00019732	M02D8.6	Unknown	Unknown	Unknown: regulated by multiple stresses	M02D8.6 is enriched in the body wall muscle cell and the nervous system based on tiling array and RNA-seq studies\; is affected by several genes including daf-16, daf-2, and ced-3 based on microarray, tiling array, and RNA-seq studies\; is affected by four chemicals including D-glucose, Alovudine, and stavudine based on RNA-seq studies.
WBGene00020258	T05E7.1	Metabolism	Metabolism: lipid	Metabolism: lipid: beta oxidation	T05E7.1 is an ortholog of human ACOT4 (acyl-CoA thioesterase 4), ACOT2 (acyl-CoA thioesterase 2), and BAAT\; is predicted to have thiolester hydrolase activity.
WBGene00021742	NA	NA	NA	NA	NA

### Sheet: N2malesvctrl.3.1-DOWN
CATEGORY 1						CATEGORY 2						CATEGORY 3
Category	RGS	AC	PValue	Bonferroni		Category	RGS	AC	PValue	Bonferroni		Category	RGS	AC	PValue	Bonferroni
Metabolism	2	1577	0.0128153			Metabolism: amino acid	1	82	0.00786527			Metabolism: amino acid: synthesis	1	39	0.00380083	0.00760166
						Metabolism: lipid	1	525	0.0484795			Metabolism: lipid: sterol	1	59	0.00569403

### Sheet: N2malesvctrl.3.1-DOWN-genes
Wormbase.ID	Sequence.ID	Category.1	Category.2	Category.3	Automated.Description
WBGene00010759	K10H10.2	Metabolism	Metabolism: amino acid	Metabolism: amino acid: synthesis	cysl-2 is an ortholog of human Cbs\; exhibits L-3-cyanoalanine synthase activity and cysteine synthase activity\; is involved in cysteine biosynthetic process from serine\; is used to study Down syndrome.
WBGene00017429	F13D11.4	Metabolism	Metabolism: lipid	Metabolism: lipid: sterol	F13D11.4 is predicted to have 3-beta-hydroxy-delta5-steroid dehydrogenase activity.

### Sheet: N2malesvctrl.7.1-UP
CATEGORY 1						CATEGORY 2						CATEGORY 3
Category	RGS	AC	PValue	Bonferroni		Category	RGS	AC	PValue	Bonferroni		Category	RGS	AC	PValue	Bonferroni
Extracellular material	9	485	6.64e-06	8.63794e-05		Extracellular material: collagen	8	185	4.72344e-08	1.32e-06		Extracellular material: collagen	8	185	4.72344e-08	1.60597e-06
Transmembrane transport	11	861	2.17e-05	0.000281893		Transmembrane transport: lipid	4	15	1.43629e-07	4.02e-06		Metabolism: lipid: beta oxidation	6	78	8.68482e-08	2.95284e-06
Metabolism	15	1577	2.73e-05	0.000354837		Metabolism: lipid	11	525	2.26361e-07	6.34e-06		Transmembrane transport: lipid	4	15	1.43629e-07	4.88338e-06
Stress response	8	810	0.00128801			Stress response: detoxification	5	151	5.11234e-05	0.00143145		Stress response: heavy metal	2	16	0.000897816
Development	2	293	0.162968			Stress response: heavy metal	2	16	0.000897816			Stress response: detoxification: CYP	3	82	0.00127565
Lysosome	1	91	0.200969			Transmembrane transport: sodium channel	2	32	0.00320568			Transmembrane transport: sodium channel	2	32	0.00320568
Pseudogene	6	1898	0.323543			Transmembrane transport: ammonium	1	6	0.0169482			Metabolism: lipid: phospholipid	2	58	0.00968889
Cytoskeleton	1	369	0.59276			Transmembrane transport: acid sensing	1	10	0.026502			Metabolism: lipid: sterol	2	59	0.0100008
mRNA functions	1	390	0.612882			Cytoskeleton: cadherin	1	11	0.0288757			Stress response: detoxification: ugt	2	69	0.0133588
Proteolysis general	1	395	0.617523			Metabolism: glutathione	1	20	0.049977			Transmembrane transport: ammonium	1	6	0.0169482
Signaling	2	1193	0.782484			Lysosome: acid phosphatase	1	31	0.0751379			Transmembrane transport: acid sensing	1	10	0.026502
Transmembrane protein	3	1793	0.804939			Transmembrane transport: solute carrier	2	197	0.0861023			Cytoskeleton: cadherin	1	11	0.0288757
Unknown	16	8160	0.810428			Metabolism: insulin	1	40	0.0952214			Signaling: lipid: phospholipase B	1	13	0.0336055
						Transmembrane transport: other	1	51	0.119169			Metabolism: glutathione	1	20	0.049977
						Extracellular material: PGI	1	53	0.123454			Metabolism: lipid: glycerolipid	1	27	0.0660676
						Development: apoptosis	1	65	0.148722			Proteolysis general: inhibitor: serine	1	30	0.0728787
						Proteolysis general: inhibitor	1	66	0.150794			Lysosome: acid phosphatase	1	31	0.0751379
						Development: general	1	81	0.181269			Transmembrane transport: solute carrier	2	197	0.0861023
						Metabolism: amino acid	1	82	0.183261			Metabolism: amino acid: breakdown	1	36	0.0863506
						Signaling: hedgehog-like	1	90	0.19902			mRNA functions: binding: RBM	1	36	0.0863506
						Signaling: lipid	1	102	0.222084			Metabolism: insulin	1	40	0.0952214
						mRNA functions: binding	1	103	0.223975			Transmembrane protein: seven transmembrane receptor: sre	1	50	0.117019
						Metabolism: nucleotide	1	111	0.238939			Transmembrane transport: other	1	51	0.119169
						Pseudogene	6	1898	0.323543			Extracellular material: PGI	1	53	0.123454
						Stress response: C-type Lectin	1	257	0.466087			Transmembrane protein: seven transmembrane receptor: sri	1	59	0.136181
						Transmembrane protein: other	1	308	0.528089			Development: apoptosis	1	65	0.148722
						Unknown	16	8160	0.810428			Development: general	1	81	0.181269
						Transmembrane protein: seven transmembrane receptor	2	1461	0.86557			Unknown: regulated by multiple stresses	8	2248	0.196892
												Signaling: hedgehog-like	1	90	0.19902
												Metabolism: nucleotide	1	111	0.238939
												Pseudogene	6	1898	0.323543
												Stress response: C-type Lectin	1	257	0.466087
												Transmembrane protein: other	1	308	0.528089
												Unknown	8	5830	0.961813

### Sheet: N2malesvctrl.7.1-UP-genes
Wormbase.ID	Sequence.ID	Category.1	Category.2	Category.3	Automated.Description
WBGene00000399	R05H10.6	Cytoskeleton	Cytoskeleton: cadherin	Cytoskeleton: cadherin	cdh-7 is an ortholog of human FAT1 (FAT atypical cadherin 1) and FAT2 (FAT atypical cadherin 2)\; is predicted to have calcium ion binding activity.
WBGene00000599	B0222.8	Extracellular material	Extracellular material: collagen	Extracellular material: collagen	col-10 is an ortholog of human SFTPD (surfactant protein D)\; is predicted to be a structural constituent of cuticle.
WBGene00000623	Y18H1A.13	Extracellular material	Extracellular material: collagen	Extracellular material: collagen	col-46 is enriched in the intestine based on RNA-seq studies\; is affected by several genes including skn-1, npr-1, and dpy-7 based on tiling array, RNA-seq, and microarray studies\; is affected by seven chemicals including methylmercury hydroxide, 1-methylnicotinamide, and nicotinic acid based on RNA-seq and microarray studies\; is predicted to encode a protein with the following domain: Collagen triple helix repeat.
WBGene00000691	T28C6.4	Extracellular material	Extracellular material: collagen	Extracellular material: collagen	col-117 is predicted to be a structural constituent of cuticle.
WBGene00000699	C29F4.1	Extracellular material	Extracellular material: collagen	Extracellular material: collagen	col-125 is an ortholog of human MARCO (macrophage receptor with collagenous structure)\; is predicted to be a structural constituent of cuticle.
WBGene00000707	F52B11.4	Extracellular material	Extracellular material: collagen	Extracellular material: collagen	col-133 is an ortholog of human MARCO (macrophage receptor with collagenous structure)\; is predicted to be a structural constituent of cuticle.
WBGene00000717	B0222.6	Extracellular material	Extracellular material: collagen	Extracellular material: collagen	col-144 is an ortholog of human SFTPD (surfactant protein D)\; is predicted to be a structural constituent of cuticle\; is expressed in the hypodermis.
WBGene00000720	T06E4.4	Extracellular material	Extracellular material: collagen	Extracellular material: collagen	col-147 is an ortholog of human SFTPD (surfactant protein D)\; is predicted to be a structural constituent of cuticle.
WBGene00000788	F32B5.8	Development	Development: general	Development: general	cpz-1 is an ortholog of human CTSZ (cathepsin Z)\; is predicted to have cysteine-type peptidase activity\; is involved in several processes, including animal organ development, ecdysis, collagen and cuticulin-based cuticle, and embryo development\; localizes to the collagen and cuticulin-based cuticle extracellular matrix\; is expressed in several tissues, including the alimentary system, the epithelial system, and the reproductive system.
WBGene00001523	M05D6.7	Metabolism	Metabolism: glutathione	Metabolism: glutathione	gbh-2 is an ortholog of human TMLHE\; is predicted to have iron ion binding activity and trimethyllysine dioxygenase activity.
WBGene00002095	C17C3.19	Metabolism	Metabolism: insulin	Metabolism: insulin	ins-12 is expressed in head neurons, motor neurons, nerve ring neurons, sensory neurons, and the rectum\; is predicted to encode a protein with the following domain: Insulin-like superfamily.
WBGene00002393	Y65B4BR.2	Transmembrane transport	Transmembrane transport: lipid	Transmembrane transport: lipid	lpr-1 is involved in nematode larval development and tube development\; is expressed in the epithelial system, the excretory system, and the ventral cord blast cell.
WBGene00003585	Y87G2A.14	Metabolism	Metabolism: nucleotide	Metabolism: nucleotide	ndx-8 is an ortholog of human NUDT7\; exhibits acetyl-CoA hydrolase activity, hydroxymethylglutaryl-CoA hydrolase activity, and succinyl-CoA hydrolase activity\; is involved in coenzyme A catabolic process\; localizes to the intracellular organelle.
WBGene00003730	B0495.4	Transmembrane transport	Transmembrane transport: sodium channel	Transmembrane transport: sodium channel	nhx-2 is an ortholog of human SLC9A3 (solute carrier family 9 member A3) and SLC9A5 (solute carrier family 9 member A5)\; exhibits sodium:proton antiporter activity\; is involved in several processes, including determination of adult lifespan, lipid storage, and nematode larval development\; localizes to the apical plasma membrane\; is expressed in the intestine.
WBGene00003773	ZK892.2	Metabolism	Metabolism: lipid	Metabolism: lipid: sterol	nlt-1 is an ortholog of human SCP2D1 and Scp2\; is predicted to have lipid binding activity.
WBGene00004358	F08F3.3	Transmembrane transport	Transmembrane transport: ammonium	Transmembrane transport: ammonium	rhr-1 is an ortholog of human RHAG (Rh associated glycoprotein)\; is predicted to have ammonium transmembrane transporter activity\; is expressed in several tissues, including the alimentary system, the epithelial system, the excretory cell, the nervous system, and the reproductive system\; human orthologs of this gene are implicated in Rh deficiency syndrome.
WBGene00004398	ZK1290.3	Extracellular material	Extracellular material: collagen	Extracellular material: collagen	rol-8 is an ortholog of human MARCO (macrophage receptor with collagenous structure)\; is predicted to be a structural constituent of cuticle.
WBGene00005520	ZK666.10	Pseudogene	Pseudogene	Pseudogene	sri-8 is enriched in the germ line based on RNA-seq studies\; is affected by tatn-1 and hpl-2 based on RNA-seq studies\; is affected by multi-walled carbon nanotube based on RNA-seq studies.
WBGene00005552	Y27F2A.3	Transmembrane protein	Transmembrane protein: seven transmembrane receptor	Transmembrane protein: seven transmembrane receptor: sri	sri-40 is enriched in the germ line based on RNA-seq studies\; is affected by several genes including daf-16, daf-2, and dpy-10 based on RNA-seq, microarray, and tiling array studies\; is affected by seven chemicals including Lithium Chloride, methylmercuric chloride, and manganese chloride based on microarray and RNA-seq studies\; is predicted to encode a protein with the following domain: 7TM GPCR, serpentine chemoreceptor class i (Sri).
WBGene00006366	C44H4.3	Extracellular material	Extracellular material: PGI	Extracellular material: PGI	sym-1 is an ortholog of human LRG1\; localizes to the extracellular space.
WBGene00006956	ZK1290.8	Signaling	Signaling: hedgehog-like	Signaling: hedgehog-like	wrt-10 is expressed in the alimentary system, the epithelial system, and the excretory system.
WBGene00007536	C12D8.5	Metabolism	Metabolism: lipid	Metabolism: lipid: sterol	daf-36 is predicted to have 2 iron, 2 sulfur cluster binding activity, metal ion binding activity, and oxidoreductase activity\; localizes to the cytoplasm\; is expressed in the hmc, the intestine, the nervous system, and the seam cell.
WBGene00008043	C40H1.8	Unknown	Unknown	Unknown: regulated by multiple stresses	C40H1.8 is predicted to have hydrolase activity.
WBGene00008224	C50B8.1	mRNA functions	mRNA functions: binding	mRNA functions: binding: RBM	slrp-1 is an ortholog of human SLIRP (SRA stem-loop interacting RNA binding protein)\; is predicted to have RNA binding activity.
WBGene00008273	C53B4.3	Transmembrane transport	Transmembrane transport: solute carrier	Transmembrane transport: solute carrier	C53B4.3 is an ortholog of human SLC22A18 (solute carrier family 22 member 18)\; is predicted to have transporter activity\; localizes to the nucleus\; human orthologs of this gene are implicated in breast cancer, embryonal rhabdomyosarcoma, and lung cancer.
WBGene00008566	F08A8.3	Metabolism	Metabolism: lipid	Metabolism: lipid: beta oxidation	acox-1.3 is an ortholog of human ACOX1\; is predicted to have FAD binding activity and acyl-CoA oxidase activity\; is involved in ascaroside biosynthetic process\; human orthologs of this gene are implicated in peroxisomal acyl-CoA oxidase deficiency.
WBGene00008583	F08G5.5	Stress response	Stress response: detoxification	Stress response: detoxification: ugt	ugt-65 is an ortholog of human UGT1A6 (UDP glucuronosyltransferase family 1 member A6), UGT2A1 (UDP glucuronosyltransferase family 2 member A1 complex locus), and UGT1A5 (UDP glucuronosyltransferase family 1 member A5)\; is predicted to have glucuronosyltransferase activity.
WBGene00008621	F09C8.1	Signaling	Signaling: lipid	Signaling: lipid: phospholipase B	F09C8.1 is an ortholog of human PLB1 (phospholipase B1)\; is predicted to have hydrolase activity, acting on ester bonds\; is expressed in the intestine.
WBGene00008827	F14H3.8	Pseudogene	Pseudogene	Pseudogene	F14H3.8 is affected by several genes including sir-2.1, pgl-1, and glh-1 based on tiling array, RNA-seq, and microarray studies.
WBGene00009818	F47B10.7	Metabolism	Metabolism: lipid	Metabolism: lipid: beta oxidation	acbp-3 is an ortholog of human ACBD4 and ACBD5\; is predicted to have fatty-acyl-CoA binding activity and lipid binding activity\; is involved in lipid storage\; is expressed in the body wall musculature and the pharynx.
WBGene00009824	F47G4.3	Metabolism	Metabolism: lipid	Metabolism: lipid: phospholipid	gpdh-1 is an ortholog of human GPD1 and GPD1L\; is predicted to have glycerol-3-phosphate dehydrogenase (quinone) activity\; is expressed in the hypodermis and the intestine\; human orthologs of this gene are implicated in Brugada syndrome 2.
WBGene00009965	F53B7.2	Transmembrane protein	Transmembrane protein: other	Transmembrane protein: other	frpr-9 is predicted to have G protein-coupled receptor activity.
WBGene00010411	H25K10.1	Lysosome	Lysosome: acid phosphatase	Lysosome: acid phosphatase	H25K10.1 is an ortholog of human ACP7\; is predicted to have acid phosphatase activity and metal ion binding activity.
WBGene00010528	K03D3.2	Unknown	Unknown	Unknown	K03D3.2 is enriched in the coelomocyte, the epithelial system, and the nervous system based on tiling array and RNA-seq studies\; is affected by several genes including daf-16, daf-2, and daf-12 based on microarray, RNA-seq, and tiling array studies\; is affected by ten chemicals including methylmercury hydroxide, Mianserin, and nanoparticle based on RNA-seq and microarray studies.
WBGene00010693	K08H2.7	Unknown	Unknown	Unknown	K08H2.7 is enriched in the hypodermis based on tiling array studies\; is affected by several genes including daf-16, daf-12, and nhr-25 based on tiling array, RNA-seq, and microarray studies\; is affected by resveratrol, Humic Substances, and Sirolimus based on microarray studies.
WBGene00010706	K09A11.3	Stress response	Stress response: detoxification	Stress response: detoxification: CYP	cyp-14A2 is an ortholog of human CYP2C18 (cytochrome P450 family 2 subfamily C member 18), CYP2F1 (cytochrome P450 family 2 subfamily F member 1), and CYP2E1 (cytochrome P450 family 2 subfamily E member 1)\; is predicted to have heme binding activity, iron ion binding activity, and oxidoreductase activity\; is expressed in the intestine\; human orthologs of this gene are implicated in hereditary spastic paraplegia 56, lung cancer, and rickets.
WBGene00010902	M79.2	Metabolism	Metabolism: lipid	Metabolism: lipid: glycerolipid	M79.2 is an ortholog of human GPAT3 (glycerol-3-phosphate acyltransferase 3) and GPAT4 (glycerol-3-phosphate acyltransferase 4)\; is predicted to have transferase activity, transferring acyl groups\; localizes to the striated muscle dense body.
WBGene00011570	T07C12.6	Transmembrane protein	Transmembrane protein: seven transmembrane receptor	Transmembrane protein: seven transmembrane receptor: sre	sre-28 is expressed in the head and the intestine\; is predicted to encode a protein with the following domain: 7TM GPCR, serpentine receptor class e (Sre).
WBGene00012255	W04G3.1	Transmembrane transport	Transmembrane transport: lipid	Transmembrane transport: lipid	lpr-6 is an ortholog of human APOD (apolipoprotein D)\; is expressed in amphid neurons\; human APOD exhibits cholesterol binding activity.
WBGene00012256	W04G3.2	Transmembrane transport	Transmembrane transport: lipid	Transmembrane transport: lipid	lpr-5 is expressed widely\; is predicted to encode a protein with the following domain: Calycin.
WBGene00012261	W04G3.8	Transmembrane transport	Transmembrane transport: lipid	Transmembrane transport: lipid	lpr-3 is enriched in several tissues, including the body wall musculature, the hypodermis, the intestine, the male, and the nervous system based on microarray, tiling array, and RNA-seq studies\; is affected by several genes including daf-16, daf-2, and daf-12 based on microarray and RNA-seq studies\; is affected by twenty chemicals including methylmercury hydroxide, manganese chloride, and D-glucose based on RNA-seq and microarray studies\; is predicted to encode a protein with the following domain: Calycin.
WBGene00012531	Y32F6B.1	Transmembrane transport	Transmembrane transport: solute carrier	Transmembrane transport: solute carrier	Y32F6B.1 is an ortholog of human SLCO3A1 (solute carrier organic anion transporter 3A1)\; is predicted to have transporter activity.
WBGene00013257	Y57A10A.14	Unknown	Unknown	Unknown	Y57A10A.14 is enriched in the intestine based on tiling array and RNA-seq studies\; is affected by several genes including daf-16, glp-1, and skn-1 based on microarray and RNA-seq studies\; is affected by eight chemicals including Rotenone, stavudine, and Zidovudine based on RNA-seq and microarray studies.
WBGene00013906	ZC455.6	Stress response	Stress response: detoxification	Stress response: detoxification: ugt	ugt-5 is an ortholog of human UGT3A1 (UDP glycosyltransferase family 3 member A1) and UGT3A2 (UDP glycosyltransferase family 3 member A2)\; is predicted to have glucuronosyltransferase activity.
WBGene00014663	C01G6.10	Pseudogene	Pseudogene	Pseudogene	C01G6.10 is affected by several genes including daf-2, pgl-1, and glh-1 based on RNA-seq and microarray studies\; is affected by Alovudine and stavudine based on RNA-seq studies.
WBGene00014697	C36A4.3	Stress response	Stress response: detoxification	Stress response: detoxification: CYP	cyp-25A3 is an ortholog of human CYP3A7-CYP3A51P and TBXAS1 (thromboxane A synthase 1) and members of the human CYP3 (Cytochrome P450 family 3) gene family including CYP3A4, CYP3A43, and CYP3A7\; is predicted to have heme binding activity, iron ion binding activity, and oxidoreductase activity\; human orthologs of this gene are implicated in essential hypertension and platelet-type bleeding disorder 14.
WBGene00014838	T10B9.6	Pseudogene	Pseudogene	Pseudogene	cyp-13A9 is affected by several genes including daf-16, dpy-21, and rbr-2 based on RNA-seq studies.
WBGene00014941	Y67H2A.9	Pseudogene	Pseudogene	Pseudogene	Y67H2A.9 is enriched in the intestine based on RNA-seq studies\; is affected by several genes including daf-2, hsf-1, and clk-1 based on microarray and RNA-seq studies\; is affected by ten chemicals including Rotenone, D-glucopyranose, and Zidovudine based on RNA-seq and microarray studies.
WBGene00015045	B0213.16	Stress response	Stress response: detoxification	Stress response: detoxification: CYP	cyp-34A10 is an ortholog of human CYP21A2 (cytochrome P450 family 21 subfamily A member 2) and members of the human CYP2 (Cytochrome P450 family 2) gene family including CYP2R1, CYP2U1, and CYP2J2\; is predicted to have heme binding activity, iron ion binding activity, and oxidoreductase activity\; human orthologs of this gene are implicated in congenital adrenal hyperplasia.
WBGene00015050	B0218.6	Stress response	Stress response: C-type Lectin	Stress response: C-type Lectin	clec-51 is an ortholog of human COLEC11, CD302, and LY75\; is predicted to have carbohydrate binding activity.
WBGene00016063	C24G7.1	Transmembrane transport	Transmembrane transport: acid sensing	Transmembrane transport: acid sensing	delm-2 is predicted to have sodium channel activity.
WBGene00016064	C24G7.2	Transmembrane transport	Transmembrane transport: sodium channel	Transmembrane transport: sodium channel	acd-1 is predicted to have sodium channel activity\; is involved in response to acidic pH and sodium ion transport\; is expressed in the AMshL and the AMshR.
WBGene00016294	C31H2.4	Metabolism	Metabolism: amino acid	Metabolism: amino acid: breakdown	C31H2.4 is an ortholog of human HPD and HPDL\; is predicted to have 4-hydroxyphenylpyruvate dioxygenase activity and metal ion binding activity.
WBGene00016361	C33G8.3	Unknown	Unknown	Unknown: regulated by multiple stresses	drd-10 is enriched in the body wall muscle cell based on tiling array studies\; is affected by several genes including daf-16, daf-2, and daf-12 based on tiling array, RNA-seq, and microarray studies\; is affected by sixteen chemicals including Nitric Oxide, Rotenone, and Tunicamycin based on RNA-seq and microarray studies.
WBGene00016384	C33H5.18	Metabolism	Metabolism: lipid	Metabolism: lipid: phospholipid	cdgs-1 is an ortholog of human CDS2\; is predicted to have phosphatidate cytidylyltransferase activity\; is expressed in several tissues, including the alimentary system, the head, the muscular system, the nervous system, and the reproductive system.
WBGene00017131	E04F6.15	Unknown	Unknown	Unknown: regulated by multiple stresses	E04F6.15 is an ortholog of human WWOX (WW domain containing oxidoreductase)\; is predicted to encode a protein with the following domains: Short-chain dehydrogenase\/reductase SDR and NAD(P)-binding domain superfamily.
WBGene00017490	F15E11.1	Unknown	Unknown	Unknown	pud-2.1 is expressed in the hypodermis and the intestine.
WBGene00017498	F15E11.12	Stress response	Stress response: heavy metal	Stress response: heavy metal	pud-4 is expressed in the hyp7 syncytium.
WBGene00017499	F15E11.13	Unknown	Unknown	Unknown	pud-1.1 is expressed in the hypodermis and the intestine.
WBGene00017500	F15E11.14	Unknown	Unknown	Unknown	pud-2.2 is expressed in the hypodermis.
WBGene00017501	F15E11.15	Stress response	Stress response: heavy metal	Stress response: heavy metal	pud-3 is expressed in the head, the hyp7 syncytium, the pm3, and the rectal gland cell.
WBGene00017659	F21C10.10	Metabolism	Metabolism: lipid	Metabolism: lipid: beta oxidation	F21C10.10 localizes to the mitochondrion.
WBGene00017667	F21E9.3	Development	Development: apoptosis	Development: apoptosis	ttr-37 is enriched in several tissues, including the alimentary system and the nervous system based on tiling array, microarray, and RNA-seq studies\; is affected by several genes including daf-16, daf-2, and glp-1 based on microarray, tiling array, and RNA-seq studies\; is affected by seventeen chemicals including diallyl trisulfide, hydrogen sulfide, and Rotenone based on microarray and RNA-seq studies\; is predicted to encode a protein with the following domains: Transthyretin-like and Transthyretin-like superfamily.
WBGene00018138	F37B4.7	Transmembrane transport	Transmembrane transport: other	Transmembrane transport: other	folt-2 is an ortholog of human SLC19A1 (solute carrier family 19 member 1), SLC19A2 (solute carrier family 19 member 2), and SLC19A3 (solute carrier family 19 member 3)\; is predicted to have folic acid binding activity and vitamin transmembrane transporter activity\; human orthologs of this gene are implicated in biotin-responsive basal ganglia disease and thiamine-responsive megaloblastic anemia syndrome.
WBGene00018225	F40B5.1	Pseudogene	Pseudogene	Pseudogene	nep-14 is affected by several genes including daf-2, dpy-10, and hsf-1 based on microarray, tiling array, and RNA-seq studies\; is affected by ten chemicals including hydrogen sulfide, methylmercuric chloride, and Mercuric Chloride based on microarray and RNA-seq studies.
WBGene00019022	F58A6.1	Metabolism	Metabolism: lipid	Metabolism: lipid: beta oxidation	F58A6.1 is an ortholog of human ECH1\; is predicted to have catalytic activity.
WBGene00019318	K02E10.4	Unknown	Unknown	Unknown	K02E10.4 is enriched in the AFD, the OLL, the PVD, the hypodermis, and the male based on microarray, tiling array, and RNA-seq studies\; is affected by several genes including daf-16, daf-2, and daf-12 based on microarray and RNA-seq studies\; is affected by fifteen chemicals including methylmercury hydroxide, 1-methylnicotinamide, and methylmercuric chloride based on RNA-seq and microarray studies\; is predicted to encode a protein with the following domain: Cysteine-rich repeat.
WBGene00019404	K05B2.4	Metabolism	Metabolism: lipid	Metabolism: lipid: beta oxidation	K05B2.4 is an ortholog of human ACOT4 (acyl-CoA thioesterase 4), ACOT2 (acyl-CoA thioesterase 2), and BAAT\; is predicted to have thiolester hydrolase activity.
WBGene00019622	K10C2.7	Unknown	Unknown	Unknown: regulated by multiple stresses	K10C2.7 is enriched in the NSM and the germ line based on RNA-seq and tiling array studies\; is affected by several genes including hsf-1, clk-1, and npr-1 based on microarray, tiling array, and RNA-seq studies\; is affected by five chemicals including 1-methylnicotinamide, Tunicamycin, and bisphenol A based on RNA-seq and microarray studies.
WBGene00020258	T05E7.1	Metabolism	Metabolism: lipid	Metabolism: lipid: beta oxidation	T05E7.1 is an ortholog of human ACOT4 (acyl-CoA thioesterase 4), ACOT2 (acyl-CoA thioesterase 2), and BAAT\; is predicted to have thiolester hydrolase activity.
WBGene00021197	Y17G9A.4	Unknown	Unknown	Unknown: regulated by multiple stresses	Y17G9A.4 is affected by several genes including skn-1, clk-1, and pmk-1 based on microarray, tiling array, and RNA-seq studies\; is affected by six chemicals including Rotenone, Tunicamycin, and multi-walled carbon nanotube based on RNA-seq and microarray studies\; is predicted to encode a protein with the following domain: Protein of unknown function DUF684.
WBGene00021236	Y19D10B.7	Unknown	Unknown	Unknown	pud-1.2 is expressed in the hypodermis and the intestine.
WBGene00021731	Y49G5A.1	Proteolysis general	Proteolysis general: inhibitor	Proteolysis general: inhibitor: serine	Y49G5A.1 is predicted to have serine-type endopeptidase inhibitor activity.
WBGene00022260	Y73C8B.3	Unknown	Unknown	Unknown: regulated by multiple stresses	Y73C8B.3 is enriched in the PLM based on RNA-seq studies\; is affected by several genes including daf-12, dpy-10, and hsf-1 based on microarray, RNA-seq, and tiling array studies\; is affected by ten chemicals including 1-methylnicotinamide, Rotenone, and 4-bromodiphenyl ether based on RNA-seq and microarray studies\; is predicted to encode a protein with the following domains: Protein of unknown function DUF1057 and Alpha\/Beta hydrolase fold.
WBGene00045261	H29C22.1	Unknown	Unknown	Unknown: regulated by multiple stresses	H29C22.1 is enriched in dopaminergic neurons, the cephalic sheath cell, the germ line, and the hypodermis based on tiling array and RNA-seq studies\; is affected by several genes including daf-2, glp-1, and skn-1 based on tiling array, RNA-seq, and microarray studies\; is affected by seven chemicals including 1-methylnicotinamide, Rotenone, and D-glucose based on RNA-seq and microarray studies.
WBGene00206464	F59C6.18	Unknown	Unknown	Unknown: regulated by multiple stresses	F59C6.18 is enriched in the AFD and the germ line based on RNA-seq studies\; is affected by several genes including daf-16, daf-12, and hsf-1 based on RNA-seq and microarray studies\; is affected by eight chemicals including Zidovudine, Ethanol, and Heme based on RNA-seq and microarray studies.

### Sheet: N2malesvctrl.7.1-DOWN
CATEGORY 1						CATEGORY 2						CATEGORY 3
Category	RGS	AC	PValue	Bonferroni		Category	RGS	AC	PValue	Bonferroni		Category	RGS	AC	PValue	Bonferroni
Proteolysis general	2	395	0.0165189			Proteolysis general: lysozyme	1	11	0.00569727			Metabolism: lipid: beta oxidation	2	78	0.000742922	0.00817214
Metabolism	3	1577	0.0447865			Stress response: heavy metal	1	16	0.0080609			Proteolysis general: lysozyme	1	11	0.00569727
Signaling	2	1193	0.114251			Proteolysis general: serine	1	34	0.0165205			Signaling: lipid: phospholipase B	1	13	0.00664344
mRNA functions	1	390	0.168942			Metabolism: lipid	2	525	0.0278366			Stress response: heavy metal	1	16	0.0080609
Extracellular material	1	485	0.205209			Signaling: hedgehog-like	1	90	0.0423507			Proteolysis general: serine	1	34	0.0165205
Stress response	1	810	0.317045			Signaling: lipid	1	102	0.047791			mRNA functions: processing: helicase	1	47	0.0225823
Unknown	3	8160	0.710736			Extracellular material: collagen	1	185	0.084529			Signaling: hedgehog-like	1	90	0.0423507
						Metabolism: other	1	190	0.0866933			Extracellular material: collagen	1	185	0.084529
						mRNA functions: processing	1	279	0.124318			Metabolism: other	1	190	0.0866933
						Unknown	3	8160	0.710736			Unknown: regulated by multiple stresses	2	2248	0.289411
												Unknown	1	5830	0.921738

### Sheet: N2malesvctrl.7.1-DOWN-genes
Wormbase.ID	Sequence.ID	Category.1	Category.2	Category.3
WBGene00000756	F02D10.1	Extracellular material	Extracellular material: collagen	Extracellular material: collagen
WBGene00003091	Y22F5A.5	Proteolysis general	Proteolysis general: lysozyme	Proteolysis general: lysozyme
WBGene00004225	F56C11.2	Signaling	Signaling: hedgehog-like	Signaling: hedgehog-like
WBGene00007990	C37A5.4	Unknown	Unknown	Unknown: regulated by multiple stresses
WBGene00008296	C54D10.1	Stress response	Stress response: heavy metal	Stress response: heavy metal
WBGene00008607	F09B12.3	Signaling	Signaling: lipid	Signaling: lipid: phospholipase B
WBGene00016194	C28H8.3	mRNA functions	mRNA functions: processing	mRNA functions: processing: helicase
WBGene00016875	NA	NA	NA	NA
WBGene00016877	C52D10.3	Unknown	Unknown	Unknown: regulated by multiple stresses
WBGene00016995	D1005.1	Metabolism	Metabolism: lipid	Metabolism: lipid: beta oxidation
WBGene00018984	F56F10.1	Proteolysis general	Proteolysis general: serine	Proteolysis general: serine
WBGene00019978	R09B5.6	Metabolism	Metabolism: lipid	Metabolism: lipid: beta oxidation
WBGene00020741	T23F4.3	Unknown	Unknown	Unknown
WBGene00022814	ZK742.4	Metabolism	Metabolism: other	Metabolism: other

### Sheet: N2malesvctrl.7.5-UP
CATEGORY 1						CATEGORY 2						CATEGORY 3
Category	RGS	AC	PValue	Bonferroni		Category	RGS	AC	PValue	Bonferroni		Category	RGS	AC	PValue	Bonferroni
Extracellular material	71	485	7.42e-26	2.22595e-24		Extracellular material: collagen	50	185	4.79291e-29	6.61e-27		Extracellular material: collagen	50	185	4.79291e-29	9.73e-27
Metabolism	102	1577	1.2e-12	3.58869e-11		Metabolism: lipid	39	525	2.59996e-07	3.59e-05		Unknown: regulated by multiple stresses	129	2248	4.95641e-12	1.01e-09
Development	31	293	3.11e-09	9.32711e-08		Ribosome: subunit	14	92	1.32996e-06	0.00018353		Metabolism: lipid: beta oxidation	14	78	2.27466e-07	4.62e-05
Ribosome	24	244	5.55e-07	1.66583e-05		Development: somatic	16	122	1.43523e-06	0.00019806		Ribosome: subunit	14	92	1.32996e-06	0.00026998
Stress response	45	810	4.18e-05	0.00125426		Signaling: hedgehog-like	13	90	5.21672e-06	0.00071991		Development: somatic	16	122	1.43523e-06	0.00029135
Proteolysis proteasome	40	738	0.00016744	0.00502319		Metabolism: nucleotide	13	111	3.91346e-05	0.00540058		Signaling: hedgehog-like	13	90	5.21672e-06	0.00105899
mRNA functions	25	390	0.00026181	0.00785434		Proteolysis proteasome: E3	36	598	5.02332e-05	0.00693218		Metabolism: mitochondria: ribosome	11	78	3.29046e-05	0.00667963
Chaperone	10	86	0.0003092	0.00927586		Transmembrane transport: lipid	5	15	0.000166711			Metabolism: nucleotide	13	111	3.91346e-05	0.00794432
Proteolysis general	21	395	0.00605481			Development: general	10	81	0.000199398			Transmembrane transport: lipid	5	15	0.000166711
Unknown	267	8160	0.0158163			Chaperone: T complex	4	8	0.000230131			Development: general	10	81	0.000199398
Nucleic acid	13	233	0.0188481			Metabolism: mitochondria	23	343	0.000247496			Chaperone: T complex	4	8	0.000230131
Transmembrane transport	35	861	0.0253854			Transmembrane transport: mitochondrial	6	34	0.000716168			Transmembrane transport: mitochondrial: solute carrier	6	34	0.000716168
Signaling	45	1193	0.0370935			Extracellular material: PGI	7	53	0.0012323			Extracellular material: PGI	7	53	0.0012323
Transcription factor	24	581	0.0474537			Stress response: detoxification	12	151	0.0018842			Proteolysis proteasome: E3: F box	25	445	0.00151713
Transcription: other	2	14	0.0692263			mRNA functions: processing	17	279	0.00367253			Stress response: other	6	49	0.00381801
Transcription: chromatin	10	222	0.105579			Stress response: other	6	49	0.00381801			Unknown: prion domain	7	71	0.00551177
Trafficking	8	203	0.220461			Stress response: pathogen	12	177	0.00618658			Transmembrane protein: other	17	308	0.00899784
Transcription: general machinery	6	145	0.231283			Transmembrane protein: other	17	308	0.00899784			Metabolism: lipid: glycerolipid	4	27	0.00967556
Lysosome	4	91	0.26033			Metabolism: other	12	190	0.0102096			Metabolism: other	12	190	0.0102096
Nuclear pore	2	36	0.277383			Signaling: lipid	8	102	0.0108141			Proteolysis proteasome: E3: SCF	4	30	0.01337
Cytoskeleton	12	369	0.346626			mRNA functions: binding	8	103	0.0113813			Proteolysis general: carboxypeptidase	3	16	0.0141664
Globin	1	36	0.639936			Proteolysis general: carboxypeptidase	3	16	0.0141664			Stress response: heavy metal	3	16	0.0141664
Cell cycle	4	172	0.708059			Stress response: heavy metal	3	16	0.0141664			Extracellular material: matrix	6	67	0.0148287
DNA	4	178	0.732189			Extracellular material: matrix	6	67	0.0148287			Proteolysis proteasome: E3: other	5	49	0.0157999
Cilia	1	60	0.814262			Unknown	267	8160	0.0158163			Stress response: detoxification: ugt	6	69	0.0167584
Neuronal function	5	308	0.928611			Nucleic acid: binding	13	229	0.0167168			Signaling: lipid: phospholipase A	3	19	0.0211908
Protein modification	4	267	0.9379			Signaling: FERM	2	10	0.0408945			Proteolysis general: aspartate: cathepsin	3	22	0.0297971
Transmembrane protein	25	1793	0.999947			Lysosome: autophagy	3	26	0.0437021			Metabolism: lipid: sterol	5	59	0.0305323
Pseudogene	16	1898	1			Cell cycle: cyclin	2	11	0.047471			Stress response: detoxification: CYP	6	82	0.0335876
Non-coding RNA	21	9535	1			Proteolysis general: lysozyme	2	11	0.047471			Transcription: general machinery: RNA Pol II: TFIID	3	24	0.0364072
						Chaperone: cyclophilin	3	28	0.0516646			Metabolism: mitochondria: ubiquinone	2	10	0.0408945
						Protein modification: SUMO	2	12	0.0544011			mRNA functions: processing: decapping	2	10	0.0408945
						Signaling: other	5	71	0.0568884			Signaling: FERM	2	10	0.0408945
						Transmembrane transport: solute carrier	10	197	0.0593304			Lysosome: autophagy	3	26	0.0437021
						Ribosome: other	2	13	0.0616606			Nucleic acid: binding: zinc finger	8	136	0.0446986
						Transcription: other	2	14	0.0692263			Cell cycle: cyclin	2	11	0.047471
						Transmembrane transport: sodium channel	3	32	0.0695033			Proteolysis general: lysozyme	2	11	0.047471
						Proteolysis general: aspartate	3	33	0.0743428			Stress response: pathogen: caenacin	2	11	0.047471
						Ribosome: elongation	1	2	0.0795258			Metabolism: lipid: other	3	27	0.0476011
						Signaling: caveolin	1	2	0.0795258			Chaperone: cyclophilin	3	28	0.0516646
						Metabolism: amino acid	5	82	0.0896704			mRNA functions: processing: LSM	2	12	0.0544011
						Ribosome: EIF	4	60	0.0973207			Protein modification: SUMO	2	12	0.0544011
						Metabolism: insulin	3	40	0.112051			Signaling: other	5	71	0.0568884
						Development: apoptosis	4	65	0.119446			Transmembrane transport: solute carrier	10	197	0.0593304
						Trafficking: vesicle targeting/fusion	4	65	0.119446			Proteolysis general: inhibitor: serine	3	30	0.0602733
						Metabolism: glutathione	2	20	0.119879			Ribosome: other	2	13	0.0616606
						Cell cycle: phosphatase	1	4	0.128994			Stress response: pathogen: saposin	2	14	0.0692263
						Cytoskeleton: integrin	1	4	0.128994			Transcription: other	2	14	0.0692263
						Transcription factor: HMG box	1	4	0.128994			Transmembrane transport: sodium channel	3	32	0.0695033
						Transcription factor: T box	2	21	0.129022			Signaling: lipid: phosphatase	2	15	0.0770761
						Proteolysis general: other	4	68	0.133664			Transcription: chromatin modification: other	3	34	0.079327
						Chaperone: HSP	1	5	0.152721			Ribosome: elongation	1	2	0.0795258
						Proteolysis proteasome: ubiquitin hydrolase	1	5	0.152721			Signaling: caveolin	1	2	0.0795258
						Signaling: hippo	1	5	0.152721			Metabolism: mitochondria: other	4	56	0.0811519
						Transcription factor: bZIP	2	24	0.157317			Metabolism: lipid: phospholipid	4	58	0.0890593
						Ribosome: S6 kinase	1	6	0.1758			Cytoskeleton: microtubule: tubulin	2	17	0.0935445
						Transcription factor: NF	1	6	0.1758			mRNA functions: binding: ZF	2	17	0.0935445
						Transmembrane transport: ammonium	1	6	0.1758			Ribosome: EIF	4	60	0.0973207
						Transmembrane transport: anion	1	6	0.1758			Transcription: chromatin structure: histone	5	85	0.0999977
						Transcription: chromatin structure	5	105	0.182165			Metabolism: 1CC: other	1	3	0.104602
						Non-coding RNA: small RNA	3	51	0.182233			Stress response: pathogen: ShK	1	3	0.104602
						Transcription factor: ZF	3	53	0.196056			Metabolism: amino acid: synthesis	3	39	0.106282
						Stress response: C-type Lectin	10	257	0.196552			mRNA functions: processing: snRNP	3	39	0.106282
						Neuronal function: transcription factor	1	7	0.198251			Metabolism: insulin	3	40	0.112051
						Metabolism: 1CC	2	30	0.216582			Development: apoptosis	4	65	0.119446
						Nuclear pore: transport	1	8	0.220089			Metabolism: glutathione	2	20	0.119879
						Transmembrane transport: heme	1	8	0.220089			Metabolism: lipid: binding	4	67	0.12885
						Chaperone: DnaJ domain	2	31	0.226667			Cell cycle: phosphatase	1	4	0.128994
						Transcription: chromatin modification	5	117	0.240281			Cytoskeleton: integrin	1	4	0.128994
						Metabolism: molybdenum cofactor	1	10	0.261995			Cytoskeleton: microtubule: other	1	4	0.128994
						Transmembrane transport: acid sensing	1	10	0.261995			Metabolism: mitochondria: iron sulfur assembly	1	4	0.128994
						Extracellular material: cuticlin	2	35	0.267229			Signaling: small GTPase: Ran	1	4	0.128994
						Transcription: general machinery: RNA Pol II	5	124	0.276217			Stress response: pathogen: lysozyme	1	4	0.128994
						Cytoskeleton: cadherin	1	11	0.282095			Trafficking: vesicle targeting/fusion: CORVET/HOPS	1	4	0.128994
						Transcription factor: GATA	1	11	0.282095			Transcription factor: HMG box	1	4	0.128994
						Proteolysis general: inhibitor	3	66	0.29043			Transcription factor: T box	2	21	0.129022
						Transcription factor: homeodomain	4	97	0.29666			Metabolism: lipid: sphingolipid	3	43	0.130039
						Extracellular material: chitinase	2	38	0.297655			Nucleic acid: binding: other	5	93	0.130243
						Cytoskeleton: intermediate filament protein	1	12	0.301647			Proteolysis general: other	4	68	0.133664
						Transcription: general machinery: RNA Pol III	1	12	0.301647			mRNA functions: binding: other	2	23	0.147756
						Transmembrane transport: aquaporin	1	12	0.301647			mRNA functions: processing: polyadenylation	2	23	0.147756
						Proteolysis proteasome: 20S	1	13	0.320666			Chaperone: HSP	1	5	0.152721
						Signaling: SH domain	1	13	0.320666			Proteolysis proteasome: ubiquitin hydrolase	1	5	0.152721
						Trafficking: other	1	14	0.339167			Signaling: hippo	1	5	0.152721
						Extracellular material: secreted protein	2	43	0.347818			Transcription factor: bZIP	2	24	0.157317
						Cytoskeleton: other	3	77	0.372413			Non-coding RNA: small RNA: other	2	25	0.16699
						Proteolysis proteasome: E2	1	17	0.391696			Stress response: pathogen: CUB	2	25	0.16699
						Signaling: TGF beta	1	17	0.391696			Cilia: IFT-A	1	6	0.1758
						Signaling: Notch	1	18	0.40826			Ribosome: S6 kinase	1	6	0.1758
						Transmembrane transport: other	2	51	0.425221			Trafficking: vesicle targeting/fusion: ESCRT	1	6	0.1758
						Development: germline	1	20	0.440046			Transcription factor: NF	1	6	0.1758
						Transcription factor: NHR	8	259	0.442503			Transmembrane transport: ammonium	1	6	0.1758
						Ribosome: biogenesis	2	53	0.443829			Transmembrane transport: anion	1	6	0.1758
						Proteolysis general: metallopeptidase	4	124	0.461888			Signaling: heteromeric G protein: arrestin	2	27	0.186617
						Cell cycle: meiotic/mitotic spindle	1	23	0.484549			Transcription factor: ZF	3	53	0.196056
						Cytoskeleton: innexin	1	24	0.498582			Stress response: C-type Lectin	10	257	0.196552
						Extracellular material: galectin	1	25	0.512232			mRNA functions: processing: RNA exosome	1	7	0.198251
						Extracellular Material: chondroitin sulfotransferase	1	27	0.538427			Neuronal function: transcription factor	1	7	0.198251
						Nuclear pore: structure	1	28	0.550992			mRNA functions: processing: splicing	3	54	0.20306
						Stress response: oxidative	1	28	0.550992			Metabolism: mitochondria: protease	1	8	0.220089
						Trafficking: endocytosis	1	29	0.563214			Nuclear pore: transport	1	8	0.220089
						DNA: repair	2	67	0.563735			Signaling: lipid: kinase inositol	1	8	0.220089
						Signaling: WNT	1	30	0.575103			Signaling: lipid: phospholipase: other	1	8	0.220089
						DNA: replication	2	69	0.579271			Transmembrane transport: heme	1	8	0.220089
						Lysosome: acid phosphatase	1	31	0.586669			Chaperone: DnaJ domain	2	31	0.226667
						Proteolysis proteasome: ubiquitin peptidase	1	31	0.586669			Trafficking: vesicle targeting/fusion: CHMP	1	9	0.241332
						Transcription factor: other	1	33	0.608862			Trafficking: vesicle targeting/fusion: RAB	1	9	0.241332
						Proteolysis general: serine	1	34	0.619508			Metabolism: molybdenum cofactor	1	10	0.261995
						Signaling: calcium	1	34	0.619508			Transmembrane transport: acid sensing	1	10	0.261995
						Globin	1	36	0.639936			Extracellular material: cuticlin	2	35	0.267229
						Transcription factor: bHLH	1	36	0.639936			mRNA functions: processing: nuclease	2	35	0.267229
						Transmembrane transport: amino acid	1	37	0.649735			Metabolism: amino acid: breakdown	2	36	0.277383
						Cilia: IFT	1	38	0.659266			mRNA functions: binding: RBM	2	36	0.277383
						Cytoskeleton: actin function	1	40	0.677558			Cytoskeleton: cadherin	1	11	0.282095
						Cytoskeleton: motor protein	1	41	0.686332			Signaling: calcium: EF hand	1	11	0.282095
						Proteolysis general: cysteine	1	41	0.686332			Transcription factor: GATA	1	11	0.282095
						Metabolism: short chain dehydrogenase	1	42	0.694867			Stress response: pathogen: other	4	96	0.290557
						Cytoskeleton: microtubule	3	128	0.695065			Transcription factor: homeodomain	4	97	0.29666
						Trafficking: ER/Golgi	2	87	0.700719			Extracellular material: chitinase	2	38	0.297655
						Transmembrane transport: chloride channel	1	44	0.711245			Cytoskeleton: intermediate filament protein	1	12	0.301647
						Stress response: GST	1	52	0.768419			Metabolism: 1CC: folate	1	12	0.301647
						Transmembrane transport: extracellular ligand gated channel	1	59	0.80907			mRNA functions: binding: PUF	1	12	0.301647
						Signaling: S/T kinase	1	66	0.842578			mRNA functions: processing: other	1	12	0.301647
						Signaling: heteromeric G protein	3	172	0.857341			Transcription: general machinery: RNA Pol III	1	12	0.301647
						Protein modification: methyltransferase	1	75	0.877161			Transmembrane transport: aquaporin	1	12	0.301647
						Signaling: small GTPase	3	183	0.88362			Proteolysis proteasome: 20S	1	13	0.320666
						Metabolism: carbohydrate	1	83	0.901462			Signaling: lipid: phospholipase B	1	13	0.320666
						Neuronal function: synaptic function	4	244	0.906865			Signaling: SH domain	1	13	0.320666
						Signaling: phosphatase	3	197	0.91076			Trafficking: ER/Golgi: COP I	1	13	0.320666
						Non-coding RNA: linc	2	174	0.95372			Trafficking: endocytosis: other	1	14	0.339167
						Transmembrane transport: potassium channel	1	121	0.965391			Trafficking: other	1	14	0.339167
						Protein modification: carbohydrate	1	127	0.970658			Transcription: chromatin modification: demethylase	1	14	0.339167
						Non-coding RNA: miRNA	2	257	0.993409			Extracellular material: secreted protein	2	43	0.347818
						Non-coding RNA: snoRNA	2	344	0.999213			mRNA functions: binding: KH	1	15	0.357163
						Non-coding RNA: tRNA	3	710	0.999999			Non-coding RNA: tRNA: methylation	1	15	0.357163
						Pseudogene	16	1898	1			Cytoskeleton: other	3	77	0.372413
						Transmembrane protein: seven transmembrane receptor	8	1461	1			Cytoskeleton: motor protein: kinesin	1	16	0.374668
						Non-coding RNA: ncRNA	9	7850	1			Neuronal function: synaptic function: vesicle trafficking	1	16	0.374668
												Transcription: general machinery: RNA Pol II: subunit	1	16	0.374668
												Signaling: TGF beta	1	17	0.391696
												Metabolism: mitochondria: translocase	1	18	0.40826
												Proteolysis proteasome: E2	1	18	0.40826
												Signaling: Notch	1	18	0.40826
												Signaling: small GTPase: ARF	1	18	0.40826
												Transmembrane protein: seven transmembrane receptor: sre	2	50	0.415795
												Proteolysis general: cysteine: cathepsin	1	19	0.424373
												Transmembrane transport: other	2	51	0.425221
												Development: germline	1	20	0.440046
												Transcription: chromatin modification: methyltransferase	1	20	0.440046
												Transcription factor: NHR	8	259	0.442503
												Ribosome: biogenesis	2	53	0.443829
												Cytoskeleton: actin function: binding	1	21	0.455292
												Metabolism: mitochondria: complex V	1	21	0.455292
												Trafficking: ER/Golgi: Golgi other	1	21	0.455292
												Proteolysis general: metallopeptidase	4	124	0.461888
												Non-coding RNA: small RNA: argonaute	1	22	0.470122
												Signaling: heteromeric G protein: other	1	22	0.470122
												Cell cycle: meiotic/mitotic spindle	1	23	0.484549
												Metabolism: mitochondria: citric acid cycle	1	23	0.484549
												Transmembrane protein: seven transmembrane receptor: srt	2	58	0.488816
												Transmembrane protein: seven transmembrane receptor: sri	2	59	0.497535
												Cytoskeleton: innexin	1	24	0.498582
												Extracellular material: galectin	1	25	0.512232
												Extracellular Material: chondroitin sulfotransferase	1	27	0.538427
												Nuclear pore: structure	1	28	0.550992
												Stress response: oxidative	1	28	0.550992
												DNA: repair	2	67	0.563735
												Non-coding RNA: tRNA: production	2	67	0.563735
												Metabolism: lipid: fatty acid	2	68	0.571554
												Proteolysis proteasome: E3: RING finger	2	68	0.571554
												Signaling: WNT	1	30	0.575103
												Transcription: general machinery: RNA Pol II: elongation	1	30	0.575103
												DNA: replication	2	69	0.579271
												Lysosome: acid phosphatase	1	31	0.586669
												Proteolysis proteasome: ubiquitin peptidase	1	31	0.586669
												Transcription factor: other	1	33	0.608862
												Proteolysis general: serine	1	34	0.619508
												Globin	1	36	0.639936
												Transcription factor: bHLH	1	36	0.639936
												Transmembrane transport: amino acid	1	37	0.649735
												Signaling: small GTPase: Ras	1	39	0.668539
												Metabolism: short chain dehydrogenase	1	42	0.694867
												Transmembrane transport: chloride channel	1	44	0.711245
												Metabolism: mitochondria: complex I	1	46	0.726744
												mRNA functions: processing: helicase	1	47	0.734178
												Neuronal function: synaptic function: neuropeptide	3	139	0.745424
												Signaling: phosphatase: other	2	98	0.759521
												Stress response: GST	1	52	0.768419
												Transmembrane transport: extracellular ligand gated channel	1	59	0.80907
												Signaling: S/T kinase	1	66	0.842578
												Protein modification: methyltransferase	1	75	0.877161
												Metabolism: carbohydrate	1	83	0.901462
												Signaling: phosphatase: Y	1	91	0.920952
												Transmembrane protein: seven transmembrane receptor: srx	1	101	0.939981
												Non-coding RNA: linc	2	174	0.95372
												Transmembrane transport: potassium channel	1	121	0.965391
												Protein modification: carbohydrate	1	127	0.970658
												Unknown	131	5830	0.99203
												Non-coding RNA: miRNA	2	257	0.993409
												Transmembrane protein: seven transmembrane receptor: srh	1	216	0.997456
												Non-coding RNA: snoRNA	2	344	0.999213
												Pseudogene	16	1898	1
												Non-coding RNA: ncRNA	9	7850	1

### Sheet: N2malesvctrl.7.5-UP-genes
Wormbase.ID	Sequence.ID	Category.1	Category.2	Category.3	Automated.Description
WBGene00000031	C03A7.14	Transmembrane protein	Transmembrane protein: other	Transmembrane protein: other	abu-8 is involved in pharynx development.
WBGene00000033	F35A5.3	Transmembrane protein	Transmembrane protein: other	Transmembrane protein: other	abu-10 is involved in endoplasmic reticulum unfolded protein response.
WBGene00000056	F53E10.2	Transmembrane transport	Transmembrane transport: extracellular ligand gated channel	Transmembrane transport: extracellular ligand gated channel	acr-17 is an ortholog of human HTR3A (5-hydroxytryptamine receptor 3A), ZACN (zinc activated ion channel), and CHRFAM7A and members of the human CHRN (Cholinergic receptors nicotinic subunits) gene family including CHRNA9, CHRNA7, and CHRNA10\; is predicted to have extracellular ligand-gated ion channel activity and transmembrane signaling receptor activity.
WBGene00000094	F09E5.13	DNA	DNA: repair	DNA: repair	agt-2 is predicted to have transferase activity.
WBGene00000106	T07D3.7	Non-coding RNA	Non-coding RNA: small RNA	Non-coding RNA: small RNA: argonaute	alg-2 is an ortholog of human AGO2 (argonaute 2, RISC catalytic component), AGO1 (argonaute 1, RISC catalytic component), and AGO4 (argonaute 4, RISC catalytic component)\; exhibits RNA binding activity, nuclease activity, and nucleic acid metabolic process\; is involved in several processes, including embryo development, gene silencing, and nematode larval development\; localizes to the cytoplasm and micro-ribonucleoprotein complex\; is expressed in several tissues, including the alimentary system, the hypodermis, the nervous system, and the reproductive system.
WBGene00000176	K02G10.7	Transmembrane transport	Transmembrane transport: aquaporin	Transmembrane transport: aquaporin	aqp-8 is an ortholog of human AQP10 (aquaporin 10) and AQP9 (aquaporin 9)\; is predicted to have channel activity\; localizes to the cell surface\; is expressed in several tissues, including the alimentary system, the excretory secretory system, the male, and the reproductive system.
WBGene00000189	ZK632.8	Signaling	Signaling: small GTPase	Signaling: small GTPase: ARF	arl-5 is an ortholog of human ARL5A (ADP ribosylation factor like GTPase 5A), ARL5B (ADP ribosylation factor like GTPase 5B), and ARL5C (ADP ribosylation factor like GTPase 5C)\; is predicted to have GTP binding activity\; is involved in microtubule cytoskeleton organization.
WBGene00000208	Y53F4B.15	Transcription: other	Transcription: other	Transcription: other	trip-4 is an ortholog of human TRIP4 (thyroid hormone receptor interactor 4)\; is predicted to have zinc ion binding activity\; is involved in dauer larval development.
WBGene00000209	K07A12.3	Metabolism	Metabolism: mitochondria	Metabolism: mitochondria: complex V	asg-1 is an ortholog of human ATP5L2 and ATP5MG (ATP synthase membrane subunit g)\; is predicted to have proton transmembrane transporter activity.
WBGene00000214	Y39B6A.20	Proteolysis general	Proteolysis general: aspartate	Proteolysis general: aspartate: cathepsin	asp-1 is an ortholog of human PGA4, NAPSA, and PGA5\; is predicted to have aspartic-type endopeptidase activity\; localizes to the cytoplasm and external side of apical plasma membrane\; is expressed in the intestine.
WBGene00000301	T13F2.8	Signaling	Signaling: caveolin	Signaling: caveolin	cav-1 is an ortholog of human CAV1, CAV2, and CAV3\; is predicted to have protein-containing complex scaffold activity\; is involved in Ras protein signal transduction, meiotic cell cycle, and regulation of oviposition\; localizes to the cytoplasm, cytoplasmic vesicle, and plasma membrane part\; is expressed in several tissues, including germ cells, the embryonic cell, the nervous system, the pharynx, and the tail.
WBGene00000377	T05C12.7	Chaperone	Chaperone: T complex	Chaperone: T complex	cct-1 is an ortholog of human TCP1 (t-complex 1)\; is predicted to have ATP binding activity and unfolded protein binding activity\; localizes to the chaperonin-containing T-complex and nucleus\; is expressed in several tissues, including the alimentary system, the epithelial system, the male, the muscular system, and the nervous system.
WBGene00000378	T21B10.7	Chaperone	Chaperone: T complex	Chaperone: T complex	cct-2 is an ortholog of human CCT2 (chaperonin containing TCP1 subunit 2)\; is predicted to have ATP binding activity and unfolded protein binding activity\; is expressed in several tissues, including the alimentary system, the epithelial system, the head, the muscular system, and the nervous system.
WBGene00000380	C07G2.3	Chaperone	Chaperone: T complex	Chaperone: T complex	cct-5 is an ortholog of human CCT5 (chaperonin containing TCP1 subunit 5)\; is predicted to have unfolded protein binding activity\; localizes to the chaperonin-containing T-complex.
WBGene00000387	F16B4.8	Cell cycle	Cell cycle: phosphatase	Cell cycle: phosphatase	cdc-25.2 is an ortholog of human CDC25A (cell division cycle 25A), CDC25B (cell division cycle 25B), and CDC25C (cell division cycle 25C)\; is predicted to have protein tyrosine phosphatase activity\; is expressed in several tissues, including the alimentary system, the epithelial system, the male, the nervous system, and the reproductive system.
WBGene00000392	F49E8.4	Metabolism	Metabolism: nucleotide	Metabolism: nucleotide	cdd-2 is an ortholog of human CDA\; exhibits RNA binding activity, cytidine deaminase activity, and deoxycytidine deaminase activity\; is involved in several processes, including RNA modification, embryo development, and nucleobase-containing small molecule metabolic process\; is expressed in the intestine.
WBGene00000399	R05H10.6	Cytoskeleton	Cytoskeleton: cadherin	Cytoskeleton: cadherin	cdh-7 is an ortholog of human FAT1 (FAT atypical cadherin 1) and FAT2 (FAT atypical cadherin 2)\; is predicted to have calcium ion binding activity.
WBGene00000412	F35E8.11	Stress response	Stress response: heavy metal	Stress response: heavy metal	cdr-1 is an ortholog of human FAXC\; is involved in stress response to cadmium ion\; localizes to the lysosome\; is expressed in the intestine.
WBGene00000414	ZK1236.2	Unknown	Unknown	Unknown	cec-1 is an ortholog of human CBX1 (chromobox 1), CBX3 (chromobox 3), and CBX5 (chromobox 5)\; is predicted to have DNA binding activity\; is expressed in several tissues including the head ganglion and the pharynx.
WBGene00000459	F22D3.1	Transcription factor	Transcription factor: homeodomain	Transcription factor: homeodomain	ceh-38 is an ortholog of human ONECUT1 (one cut homeobox 1), ONECUT2 (one cut homeobox 2), and ONECUT3\; is predicted to have DNA binding activity\; is expressed in several tissues, including the anal region, the digestive tract, the epithelial system, the head, and the nervous system.
WBGene00000465	C07G2.1	Extracellular material	Extracellular material: PGI	Extracellular material: PGI	cpg-1 exhibits chitin binding activity\; is involved in several processes, including eggshell formation, embryo development, and mitotic cytokinesis\; localizes to the external encapsulating structure\; is expressed in the eggshell and the germ line.
WBGene00000555	R09B5.2	Stress response	Stress response: pathogen	Stress response: pathogen: caenacin	cnc-1 is involved in defense response to fungus and innate immune response.
WBGene00000560	Y46E12A.1	Stress response	Stress response: pathogen	Stress response: pathogen: caenacin	cnc-6 is involved in defense response to fungus and innate immune response\; is expressed in the intestine.
WBGene00000594	T28C6.6	Extracellular material	Extracellular material: collagen	Extracellular material: collagen	col-3 is an ortholog of human MARCO (macrophage receptor with collagenous structure)\; is predicted to be a structural constituent of cuticle.
WBGene00000599	B0222.8	Extracellular material	Extracellular material: collagen	Extracellular material: collagen	col-10 is an ortholog of human SFTPD (surfactant protein D)\; is predicted to be a structural constituent of cuticle.
WBGene00000601	F15H10.1	Extracellular material	Extracellular material: collagen	Extracellular material: collagen	col-12 is an ortholog of human MARCO (macrophage receptor with collagenous structure)\; is predicted to be a structural constituent of cuticle.
WBGene00000602	F15H10.2	Extracellular material	Extracellular material: collagen	Extracellular material: collagen	col-13 is an ortholog of human MARCO (macrophage receptor with collagenous structure)\; is predicted to be a structural constituent of cuticle.
WBGene00000603	C46A5.3	Extracellular material	Extracellular material: collagen	Extracellular material: collagen	col-14 is an ortholog of human MARCO (macrophage receptor with collagenous structure)\; is predicted to be a structural constituent of cuticle.
WBGene00000606	F11G11.10	Extracellular material	Extracellular material: collagen	Extracellular material: collagen	col-17 is enriched in the DA neuron, the VA neuron, the germline precursor cell, and the hypodermis based on tiling array and microarray studies\; is affected by several genes including daf-16, daf-2, and glp-1 based on microarray and RNA-seq studies\; is affected by twenty-one chemicals including hydrogen sulfide, Nitric Oxide, and methylmercury hydroxide based on microarray and RNA-seq studies.
WBGene00000609	F11G11.11	Extracellular material	Extracellular material: collagen	Extracellular material: collagen	col-20 is predicted to be a structural constituent of cuticle.
WBGene00000618	T10B10.1	Extracellular material	Extracellular material: collagen	Extracellular material: collagen	col-41 is an ortholog of human SFTPD (surfactant protein D)\; is predicted to be a structural constituent of cuticle\; is expressed in the hypodermis and the vulval precursor cell.
WBGene00000620	ZC513.8	Extracellular material	Extracellular material: collagen	Extracellular material: collagen	col-43 is an ortholog of human MARCO (macrophage receptor with collagenous structure)\; is predicted to be a structural constituent of cuticle\; is expressed in the hypodermis.
WBGene00000623	Y18H1A.13	Extracellular material	Extracellular material: collagen	Extracellular material: collagen	col-46 is enriched in the intestine based on RNA-seq studies\; is affected by several genes including skn-1, npr-1, and dpy-7 based on tiling array, RNA-seq, and microarray studies\; is affected by seven chemicals including methylmercury hydroxide, 1-methylnicotinamide, and nicotinic acid based on RNA-seq and microarray studies\; is predicted to encode a protein with the following domain: Collagen triple helix repeat.
WBGene00000625	Y54E10BL.2	Extracellular material	Extracellular material: collagen	Extracellular material: collagen	col-48 is an ortholog of human MARCO (macrophage receptor with collagenous structure)\; is predicted to be a structural constituent of cuticle.
WBGene00000634	F26B1.4	Extracellular material	Extracellular material: collagen	Extracellular material: collagen	col-58 is an ortholog of human COL16A1 (collagen type XVI alpha 1 chain) and COLQ\; is predicted to be a structural constituent of cuticle.
WBGene00000641	K08C9.4	Extracellular material	Extracellular material: collagen	Extracellular material: collagen	col-65 is an ortholog of human SFTPD (surfactant protein D)\; is predicted to be a structural constituent of cuticle.
WBGene00000649	F11G11.12	Extracellular material	Extracellular material: collagen	Extracellular material: collagen	col-73 is an ortholog of human MARCO (macrophage receptor with collagenous structure)\; is predicted to be a structural constituent of cuticle.
WBGene00000653	M195.1	Extracellular material	Extracellular material: collagen	Extracellular material: collagen	col-77 is an ortholog of human MARCO (macrophage receptor with collagenous structure)\; is predicted to be a structural constituent of cuticle.
WBGene00000656	C09G5.5	Extracellular material	Extracellular material: collagen	Extracellular material: collagen	col-80 is an ortholog of human SFTPD (surfactant protein D)\; is predicted to be a structural constituent of cuticle.
WBGene00000665	C29E4.1	Extracellular material	Extracellular material: collagen	Extracellular material: collagen	col-90 is an ortholog of human SFTPD (surfactant protein D)\; is predicted to be a structural constituent of cuticle.
WBGene00000666	F09G8.6	Extracellular material	Extracellular material: collagen	Extracellular material: collagen	col-91 is an ortholog of human SFTPD (surfactant protein D)\; is predicted to be a structural constituent of cuticle.
WBGene00000667	W05B2.6	Extracellular material	Extracellular material: collagen	Extracellular material: collagen	col-92 is an ortholog of human SFTPD (surfactant protein D)\; is predicted to be a structural constituent of cuticle\; is expressed in the hypodermis.
WBGene00000668	W05B2.5	Extracellular material	Extracellular material: collagen	Extracellular material: collagen	col-93 is an ortholog of human SFTPD (surfactant protein D)\; is predicted to be a structural constituent of cuticle.
WBGene00000669	W05B2.1	Extracellular material	Extracellular material: collagen	Extracellular material: collagen	col-94 is an ortholog of human SFTPD (surfactant protein D)\; is predicted to be a structural constituent of cuticle.
WBGene00000672	ZK1010.7	Extracellular material	Extracellular material: collagen	Extracellular material: collagen	col-97 is predicted to be a structural constituent of cuticle.
WBGene00000678	F58F6.1	Extracellular material	Extracellular material: collagen	Extracellular material: collagen	col-104 is an ortholog of human OTOL1, C1QTNF7 (C1q and TNF related 7), and C1QTNF9 (C1q and TNF related 9)\; is predicted to be a structural constituent of cuticle.
WBGene00000681	C34H4.4	Extracellular material	Extracellular material: collagen	Extracellular material: collagen	col-107 is an ortholog of human SFTPD (surfactant protein D)\; is predicted to be a structural constituent of cuticle.
WBGene00000685	F29B9.9	Extracellular material	Extracellular material: collagen	Extracellular material: collagen	col-111 is an ortholog of human OTOL1, C1QTNF7 (C1q and TNF related 7), and C1QTNF9 (C1q and TNF related 9)\; is predicted to be a structural constituent of cuticle.
WBGene00000691	T28C6.4	Extracellular material	Extracellular material: collagen	Extracellular material: collagen	col-117 is predicted to be a structural constituent of cuticle.
WBGene00000699	C29F4.1	Extracellular material	Extracellular material: collagen	Extracellular material: collagen	col-125 is an ortholog of human MARCO (macrophage receptor with collagenous structure)\; is predicted to be a structural constituent of cuticle.
WBGene00000704	F08G5.4	Extracellular material	Extracellular material: collagen	Extracellular material: collagen	col-130 is an ortholog of human SFTPD (surfactant protein D)\; is predicted to be a structural constituent of cuticle\; is expressed in the intestine and the vulva.
WBGene00000707	F52B11.4	Extracellular material	Extracellular material: collagen	Extracellular material: collagen	col-133 is an ortholog of human MARCO (macrophage receptor with collagenous structure)\; is predicted to be a structural constituent of cuticle.
WBGene00000717	B0222.6	Extracellular material	Extracellular material: collagen	Extracellular material: collagen	col-144 is an ortholog of human SFTPD (surfactant protein D)\; is predicted to be a structural constituent of cuticle\; is expressed in the hypodermis.
WBGene00000720	T06E4.4	Extracellular material	Extracellular material: collagen	Extracellular material: collagen	col-147 is an ortholog of human SFTPD (surfactant protein D)\; is predicted to be a structural constituent of cuticle.
WBGene00000727	F55C10.2	Extracellular material	Extracellular material: collagen	Extracellular material: collagen	col-154 is an ortholog of human MARCO (macrophage receptor with collagenous structure)\; is predicted to be a structural constituent of cuticle.
WBGene00000729	F57B7.3	Extracellular material	Extracellular material: collagen	Extracellular material: collagen	col-156 is an ortholog of human SFTPD (surfactant protein D)\; is predicted to be a structural constituent of cuticle.
WBGene00000731	D2023.7	Extracellular material	Extracellular material: collagen	Extracellular material: collagen	col-158 is an ortholog of human COLQ\; is predicted to be a structural constituent of cuticle.
WBGene00000732	F57B1.3	Extracellular material	Extracellular material: collagen	Extracellular material: collagen	col-159 is an ortholog of human MARCO (macrophage receptor with collagenous structure)\; is predicted to be a structural constituent of cuticle.
WBGene00000733	F57B1.4	Extracellular material	Extracellular material: collagen	Extracellular material: collagen	col-160 is an ortholog of human MARCO (macrophage receptor with collagenous structure)\; is predicted to be a structural constituent of cuticle.
WBGene00000734	C50B6.4	Extracellular material	Extracellular material: collagen	Extracellular material: collagen	col-161 is an ortholog of human SFTPD (surfactant protein D)\; is predicted to be a structural constituent of cuticle.
WBGene00000747	F46C8.2	Extracellular material	Extracellular material: collagen	Extracellular material: collagen	col-174 is an ortholog of human MARCO (macrophage receptor with collagenous structure)\; is predicted to be a structural constituent of cuticle.
WBGene00000765	ZK652.9	Metabolism	Metabolism: mitochondria	Metabolism: mitochondria: ubiquinone	coq-5 is an ortholog of human COQ5 (coenzyme Q5, methyltransferase)\; is predicted to have 2-octaprenyl-6-methoxy-1,4-benzoquinone methylase activity\; is involved in ubiquinone biosynthetic process.
WBGene00000776	T03E6.7	Proteolysis general	Proteolysis general: cysteine	Proteolysis general: cysteine: cathepsin	cpl-1 is an ortholog of human CTSL (cathepsin L) and CTSV (cathepsin V)\; is predicted to have cysteine-type peptidase activity\; localizes to the vesicle lumen and yolk granule\; is expressed in several tissues, including the alimentary system, the eggshell, the epithelial system, and the reproductive system\; human orthologs of this gene are implicated in pycnodysostosis.
WBGene00000784	F44C4.3	Proteolysis general	Proteolysis general: aspartate	Proteolysis general: aspartate: cathepsin	cpr-4 is an ortholog of human CTSB (cathepsin B)\; exhibits cysteine-type endopeptidase activity\; is involved in cellular response to UV, cellular response to gamma radiation, and proteolysis involved in cellular protein catabolic process\; localizes to the extracellular region.
WBGene00000788	F32B5.8	Development	Development: general	Development: general	cpz-1 is an ortholog of human CTSZ (cathepsin Z)\; is predicted to have cysteine-type peptidase activity\; is involved in several processes, including animal organ development, ecdysis, collagen and cuticulin-based cuticle, and embryo development\; localizes to the collagen and cuticulin-based cuticle extracellular matrix\; is expressed in several tissues, including the alimentary system, the epithelial system, and the reproductive system.
WBGene00000797	AH9.2	Development	Development: apoptosis	Development: apoptosis	crn-4 is an ortholog of human ERI1 (exoribonuclease 1)\; exhibits several functions, including macromolecule metabolic process, macromolecule metabolic process, and single-stranded DNA binding activity\; is involved in DNA catabolic process, exonucleolytic, RNA catabolic process, and apoptotic DNA fragmentation.
WBGene00000868	T06E6.2	Cell cycle	Cell cycle: cyclin	Cell cycle: cyclin	cyb-3 is an ortholog of human CCNB3 (cyclin B3)\; exhibits cyclin-dependent protein serine\/threonine kinase regulator activity\; is involved in several processes, including centrosome cycle, kinetochore organization, and nuclear division\; localizes to the cytoplasm and nucleus\; is expressed in the germline blastomere, the reproductive system, and the somatic blastomere.
WBGene00000870	Y38F1A.5	Cell cycle	Cell cycle: cyclin	Cell cycle: cyclin	cyd-1 is an ortholog of human CCND1 (cyclin D1), CCND2 (cyclin D2), and CCND3 (cyclin D3)\; is involved in several processes, including animal organ development, asymmetric cell division, and positive regulation of macromolecule metabolic process\; is expressed in several tissues, including the hypodermis, the intestine, the nervous system, and the reproductive system\; human orthologs of this gene are implicated in multiple myeloma and von Hippel-Lindau disease.
WBGene00000889	Y116A8C.34	Chaperone	Chaperone: cyclophilin	Chaperone: cyclophilin	cyn-13 is an ortholog of human PPIE (peptidylprolyl isomerase E)\; exhibits nuclease activity\; is involved in apoptotic DNA fragmentation.
WBGene00000892	Y17G7B.9	Chaperone	Chaperone: cyclophilin	Chaperone: cyclophilin	cyn-16 is an ortholog of human CWC27 (CWC27 spliceosome associated protein homolog)\; exhibits peptidyl-prolyl cis-trans isomerase activity\; is expressed in the intestine and ventral cord neurons.
WBGene00000905	T13C5.1	Metabolism	Metabolism: lipid	Metabolism: lipid: sterol	daf-9 is an ortholog of human CYP2J2 (cytochrome P450 family 2 subfamily J member 2), CYP2R1 (cytochrome P450 family 2 subfamily R member 1), and CYP2U1 (cytochrome P450 family 2 subfamily U member 1)\; is predicted to have heme binding activity, iron ion binding activity, and oxidoreductase activity\; is involved in cell-cell signaling, dauer larval development, and regulation of cell migration\; localizes to the neuronal cell body and perinuclear region of cytoplasm\; is expressed in several tissues, including the excretory cell, the head, the hypodermis, and the reproductive system\; human orthologs of this gene are implicated in hereditary spastic paraplegia 56, lung cancer, and rickets.
WBGene00000937	C55B7.8	Ribosome	Ribosome: other	Ribosome: other	dbr-1 is an ortholog of human DBR1\; is predicted to have RNA lariat debranching enzyme activity.
WBGene00000969	F56D1.5	Metabolism	Metabolism: lipid	Metabolism: lipid: sterol	dhs-5 is an ortholog of human HSD17B12 (hydroxysteroid 17-beta dehydrogenase 12) and HSD17B3 (hydroxysteroid 17-beta dehydrogenase 3)\; is predicted to have oxidoreductase activity\; is expressed in the hypodermis, the muscle cell, and the reproductive system.
WBGene00000971	E04F6.7	Unknown	Unknown	Unknown: regulated by multiple stresses	dhs-7 is an ortholog of human WWOX (WW domain containing oxidoreductase)\; is predicted to encode a protein with the following domains: Short-chain dehydrogenase\/reductase SDR and NAD(P)-binding domain superfamily.
WBGene00000980	F29G9.6	Metabolism	Metabolism: short chain dehydrogenase	Metabolism: short chain dehydrogenase	dhs-17 is an ortholog of human DHRSX (dehydrogenase\/reductase X-linked) and RP11-1012A1.4 and members of the human SDR (Short chain dehydrogenase\/reductase superfamily) gene family including RDH12 and RDH11\; human RDH11 exhibits NADP-retinol dehydrogenase activity.
WBGene00000996	F49E8.5	Transmembrane transport	Transmembrane transport: mitochondrial	Transmembrane transport: mitochondrial: solute carrier	dif-1 is an ortholog of human SLC25A20 (solute carrier family 25 member 20)\; exhibits transporter activity\; is involved in mitochondrial transport\; localizes to the mitochondrial envelope\; is expressed in the hypodermis and the intestine.
WBGene00001021	C01G10.12	Chaperone	Chaperone: DnaJ domain	Chaperone: DnaJ domain	dnj-3 is enriched in several tissues, including the alimentary system, the arcade cell, the muscular system, the nervous system, and the reproductive system based on tiling array, RNA-seq, and microarray studies\; is affected by several genes including daf-2, daf-12, and hsf-1 based on tiling array, RNA-seq, and microarray studies\; is affected by Rotenone, Humic Substances, and allantoin based on RNA-seq and microarray studies\; is predicted to encode a protein with the following domains: DnaJ domain and Chaperone J-domain superfamily.
WBGene00001041	T24H10.3	Chaperone	Chaperone: DnaJ domain	Chaperone: DnaJ domain	dnj-23 is an ortholog of human DNAJC9 (DnaJ heat shock protein family (Hsp40) member C9)\; human DNAJC9 exhibits heat shock protein binding activity.
WBGene00001065	EGAP7.1	Extracellular material	Extracellular material: collagen	Extracellular material: collagen	dpy-3 is an ortholog of human OTOL1, C1QTNF7 (C1q and TNF related 7), and C1QTNF9 (C1q and TNF related 9)\; is predicted to be a structural constituent of cuticle\; is involved in cuticle development involved in collagen and cuticulin-based cuticle molting cycle.
WBGene00001066	Y41E3.2	Extracellular material	Extracellular material: collagen	Extracellular material: collagen	dpy-4 is an ortholog of human MARCO (macrophage receptor with collagenous structure)\; is predicted to be a structural constituent of cuticle\; is involved in cuticle development involved in collagen and cuticulin-based cuticle molting cycle.
WBGene00001067	F27C1.8	Extracellular material	Extracellular material: collagen	Extracellular material: collagen	dpy-5 is an ortholog of human SFTPD (surfactant protein D)\; is a structural constituent of collagen and cuticulin-based cuticle\; is involved in cuticle development involved in collagen and cuticulin-based cuticle molting cycle, post-embryonic body morphogenesis, and regulation of growth\; localizes to the collagen and cuticulin-based cuticle extracellular matrix\; is expressed in the hypodermis.
WBGene00001070	C31H2.2	Extracellular material	Extracellular material: collagen	Extracellular material: collagen	dpy-8 is predicted to be a structural constituent of cuticle\; is involved in cuticle development involved in collagen and cuticulin-based cuticle molting cycle.
WBGene00001072	T14B4.7	Extracellular material	Extracellular material: collagen	Extracellular material: collagen	dpy-10 is predicted to be a structural constituent of collagen and cuticulin-based cuticle\; is involved in cuticle development involved in collagen and cuticulin-based cuticle molting cycle, locomotion, and post-embryonic body morphogenesis.
WBGene00001074	F30B5.1	Extracellular material	Extracellular material: collagen	Extracellular material: collagen	dpy-13 is an ortholog of human OTOL1, C1QTNF7 (C1q and TNF related 7), and C1QTNF9 (C1q and TNF related 9)\; is predicted to be a structural constituent of cuticle\; is involved in cuticle development involved in collagen and cuticulin-based cuticle molting cycle\; localizes to the collagen and cuticulin-based cuticle extracellular matrix.
WBGene00001094	B0464.1	Non-coding RNA	Non-coding RNA: tRNA	Non-coding RNA: tRNA: production	dars-1 is an ortholog of human DARS (aspartyl-tRNA synthetase)\; is predicted to have ATP binding activity, aspartate-tRNA ligase activity, and nucleic acid binding activity.
WBGene00001104	W09G12.1	Transmembrane protein	Transmembrane protein: other	Transmembrane protein: other	dsl-2 is expressed in the head and the tail\; is predicted to encode a protein with the following domains: Delta\/Serrate\/lag-2 (DSL) protein and Protein Lag2.
WBGene00001155	T05G5.6	Metabolism	Metabolism: lipid	Metabolism: lipid: beta oxidation	ech-6 is an ortholog of human ECHS1\; is predicted to have enoyl-CoA hydratase activity\; localizes to the mitochondrion.
WBGene00001163	C43F9.8	Transmembrane protein	Transmembrane protein: other	Transmembrane protein: other	efn-2 is an ortholog of human EFNB3 (ephrin B3)\; is expressed in several tissues, including ABp nucleus, the G1, the epithelial system, the muscular system, and the nervous system\; human orthologs of this gene are implicated in craniofrontonasal syndrome\; human EFNB3 exhibits ephrin receptor binding activity and protein tyrosine kinase activity.
WBGene00001165	F56A11.3	Development	Development: somatic	Development: somatic	efn-4 is an ortholog of human EFNB1 (ephrin B1), EFNB2 (ephrin B2), and EFNB3 (ephrin B3)\; is involved in several processes, including embryo development, embryonic morphogenesis, and nematode male tail tip morphogenesis\; localizes to the axon and neuronal cell body\; is expressed in several tissues, including the alimentary system, the hypodermal cell, the nervous system, and the vulval cell\; human orthologs of this gene are implicated in craniofrontonasal syndrome.
WBGene00001186	F55A8.1	Transcription factor	Transcription factor: GATA	Transcription factor: GATA	egl-18 is an ortholog of human GATA2 (GATA binding protein 2) and GATA3 (GATA binding protein 3)\; is predicted to have DNA-binding activity transcription factor activity\; is involved in cell fate specification, membrane fusion, and nematode larval development\; localizes to the nucleus\; is expressed in several tissues, including the body wall muscle quadrant, the hyp7 precursor cell, the hypodermal cell, the reproductive system, and the ventral cord blast cell.
WBGene00001233	T16G1.11	Ribosome	Ribosome: EIF	Ribosome: EIF	eif-3.K is an ortholog of human EIF3K (eukaryotic translation initiation factor 3 subunit K)\; is predicted to have ribosome binding activity and translation initiation factor activity\; is involved in positive regulation of apoptotic process\; localizes to the cytoplasm\; is expressed widely.
WBGene00001333	C01G8.5	Signaling	Signaling: FERM	Signaling: FERM	erm-1 is an ortholog of human EZR (ezrin), MSN (moesin), and rdx\; exhibits structural molecule activity\; is involved in several processes, including actin filament organization, morphogenesis of an epithelium, and nematode larval development\; localizes to the apical cortex, apical plasma membrane, and membrane-enclosed lumen\; colocalizes with the filamentous actin\; is expressed in several tissues, including the alimentary system, the anal sphincter muscle, the epithelial cell, the nervous system, and the reproductive system\; human orthologs of this gene are implicated in autosomal recessive nonsyndromic deafness 24.
WBGene00001365	Y105E8A.22	Transmembrane transport	Transmembrane transport: chloride channel	Transmembrane transport: chloride channel	exc-4 is an ortholog of human CLIC2 (chloride intracellular channel 2), CLIC3 (chloride intracellular channel 3), and CLIC4 (chloride intracellular channel 4)\; is predicted to have chloride channel activity and voltage-gated ion channel activity\; is involved in epithelial cell development and regulation of tube size\; localizes to the apical junction complex, lysosome, and plasma membrane part\; is expressed in several tissues, including the alimentary system, the epithelial system, the excretory secretory system, the nervous system, and the vulva\; human orthologs of this gene are implicated in X-linked intellectual disability-cardiomegaly-congestive heart failure syndrome and autosomal recessive nonsyndromic deafness 103.
WBGene00001430	C50F2.6	Chaperone	Chaperone: cyclophilin	Chaperone: cyclophilin	fkb-5 is an ortholog of human FKBP10 (FKBP prolyl isomerase 10) and FKBP9 (FKBP prolyl isomerase 9)\; is predicted to have peptidyl-prolyl cis-trans isomerase activity\; is expressed in the hypodermis.
WBGene00001486	F59G1.7	Stress response	Stress response: oxidative	Stress response: oxidative	frh-1 is an ortholog of human FXN\; is predicted to have ferric iron binding activity and ferroxidase activity\; is involved in determination of adult lifespan, response to hydrogen peroxide, and response to superoxide\; localizes to the mitochondrion\; is expressed in amphid neurons, the body wall musculature, the pharyngeal muscle cell, and the spermatheca\; is used to study Friedreich ataxia\; human orthologs of this gene are implicated in Friedreich ataxia.
WBGene00001582	K02A11.1	Signaling	Signaling: phosphatase	Signaling: phosphatase: other	gfi-2 is an ortholog of human PPP1R16A (protein phosphatase 1 regulatory subunit 16A) and PPP1R16B (protein phosphatase 1 regulatory subunit 16B)\; human PPP1R16B exhibits protein phosphatase regulator activity.
WBGene00001607	C28D4.3	Metabolism	Metabolism: amino acid	Metabolism: amino acid: synthesis	gln-6 is an ortholog of human GLUL\; is predicted to have glutamate-ammonia ligase activity\; is expressed in the anterior gonad arm and the germ line.
WBGene00001662	C34E10.1	Development	Development: somatic	Development: somatic	gop-3 is an ortholog of human SAMM50\; is predicted to encode a protein with the following domain: Bacterial surface antigen (D15).
WBGene00001690	R08B4.1	Signaling	Signaling: hedgehog-like	Signaling: hedgehog-like	grd-1 is predicted to have peptidase activity\; is expressed in the rect_D, the rect_VL, and the rect_VR.
WBGene00001695	T18H9.1	Signaling	Signaling: hedgehog-like	Signaling: hedgehog-like	grd-6 is expressed in several tissues, including the excretory system and the nervous system\; is predicted to encode a protein with the following domain: Ground-like domain.
WBGene00001699	F09D12.1	Signaling	Signaling: hedgehog-like	Signaling: hedgehog-like	grd-10 is expressed in the seam cell\; is predicted to encode a protein with the following domain: Ground-like domain.
WBGene00001703	T01B10.2	Signaling	Signaling: hedgehog-like	Signaling: hedgehog-like	grd-14 is expressed in several tissues, including the alimentary system, the epithelial system, and the muscular system.
WBGene00001714	Y47D7A.5	Signaling	Signaling: hedgehog-like	Signaling: hedgehog-like	grl-5 is expressed in the hypodermis\; is predicted to encode a protein with the following domain: Ground-like domain.
WBGene00001716	T02E9.2	Signaling	Signaling: hedgehog-like	Signaling: hedgehog-like	grl-7 is expressed in the hypodermis and the intestine\; is predicted to encode a protein with the following domain: Ground-like domain.
WBGene00001724	Y75B8A.20	Signaling	Signaling: hedgehog-like	Signaling: hedgehog-like	grl-15 is expressed in the hypodermis, the midbody, and the reproductive system\; is predicted to encode a protein with the following domain: Ground-like domain.
WBGene00001808	T10G3.6	mRNA functions	mRNA functions: processing	mRNA functions: processing: LSM	gut-2 is an ortholog of human LSM2 (LSM2 homolog, U6 small nuclear RNA and mRNA degradation associated)\; is predicted to have RNA binding activity.
WBGene00001820	F53B2.6	Transcription factor	Transcription factor: ZF	Transcription factor: ZF	ham-1 is an ortholog of human STOX1 and STOX2\; exhibits DNA-binding activity transcription activator activity, RNA polymerase II-specific\; is involved in several processes, including asymmetric protein localization involved in cell fate determination, generation of neurons, and positive regulation of transcription by RNA polymerase II\; localizes to the cell cortex and nucleus\; is expressed in several tissues, including the anal region, the body wall, the digestive tract, the head, and the reproductive system\; human orthologs of this gene are implicated in pre-eclampsia.
WBGene00001858	C01B10.5	Transcription: chromatin	Transcription: chromatin structure	Transcription: chromatin structure: histone	hil-7 is predicted to have DNA binding activity\; is expressed widely.
WBGene00001875	T10C6.14	Transcription: chromatin	Transcription: chromatin structure	Transcription: chromatin structure: histone	his-1 is an ortholog of human HIST1H4B (histone cluster 1 H4 b) and HIST2H4B (histone cluster 2 H4 b)\; is predicted to have DNA binding activity and protein heterodimerization activity.
WBGene00001876	T10C6.13	Transcription: chromatin	Transcription: chromatin structure	Transcription: chromatin structure: histone	his-2 is an ortholog of human HIST1H3D (histone cluster 1 H3 d), HIST1H3H (histone cluster 1 H3 h), and HIST2H3A (histone cluster 2 H3 a)\; is predicted to have DNA binding activity and protein heterodimerization activity\; is expressed in the reproductive system.
WBGene00001877	T10C6.12	Transcription: chromatin	Transcription: chromatin structure	Transcription: chromatin structure: histone	his-3 is an ortholog of human HIST3H2A (histone cluster 3 H2A), H2AFX (H2A histone X), and HIST1H2AJ (histone cluster 1 H2A j)\; is predicted to have DNA binding activity and protein heterodimerization activity.
WBGene00001946	Y49E10.6	Transcription: chromatin	Transcription: chromatin structure	Transcription: chromatin structure: histone	his-72 is an ortholog of human H3F3B (H3 histone 3B) and H3F3C (H3 histone 3C)\; is predicted to have DNA binding activity and protein heterodimerization activity\; localizes to the nucleosome and nucleus\; is expressed in several tissues, including the ABalaaa, the ABalaap, the ABalapa, the ABalapp, and the ABalpaa.
WBGene00001949	M05B5.5	Transcription factor	Transcription factor: bHLH	Transcription factor: bHLH	hlh-2 is an ortholog of human TCF12 (transcription factor 12), TCF3 (transcription factor 3), and TCF4 (transcription factor 4)\; exhibits several functions, including DNA-binding activity transcription factor activity, RNA polymerase II-specific, bHLH transcription factor binding activity, and protein dimerization activity\; contributes to RNA polymerase II regulatory region sequence-specific DNA binding activity\; is involved in several processes, including animal organ development, body morphogenesis, and generation of neurons\; localizes to the RNA polymerase II transcription factor complex and cytoplasm\; is expressed in several tissues, including the Z1.ppx\/Z4.aax, the alimentary system, the nervous system, the ray precursor cell, and the reproductive system\; human orthologs of this gene are implicated in craniosynostosis.
WBGene00001979	K05C4.6	Signaling	Signaling: WNT	Signaling: WNT	hmp-2 is an ortholog of human CTNNB1 (catenin beta 1) and JUP (junction plakoglobin)\; exhibits several functions, including alpha-catenin binding activity, cadherin binding activity, and protein domain specific binding activity\; is involved in several processes, including Wnt signaling pathway involved in digestive tract morphogenesis, embryo development, and embryonic morphogenesis\; localizes to the catenin complex, cell-cell adherens junction, and nucleus\; is expressed in the intestine\; human orthologs of this gene are implicated in several diseases, including arrhythmogenic right ventricular dysplasia 12, autosomal dominant non-syndromic intellectual disability 19, and endocrine gland cancer (multiple).
WBGene00001983	E04A4.4	Development	Development: general	Development: general	hoe-1 is an ortholog of human ELAC2\; is predicted to have endonuclease activity and metal ion binding activity\; is involved in several processes, including germ cell development, meiotic cell cycle, and nematode larval development\; is expressed in the germ line\; is used to study prostate cancer\; human orthologs of this gene are implicated in combined oxidative phosphorylation deficiency.
WBGene00002003	B0285.5	Extracellular material	Extracellular material: matrix	Extracellular material: matrix	hse-5 is an ortholog of human GLCE\; is predicted to have heparosan-N-sulfate-glucuronate 5-epimerase activity\; is involved in heparan sulfate proteoglycan biosynthetic process, enzymatic modification, positive regulation of growth, and regulation of cell migration\; is expressed in the hypodermis.
WBGene00002046	C01F6.8	Development	Development: general	Development: general	icln-1 is an ortholog of human CLNS1A\; is predicted to encode a protein with the following domains: ICln and PH-like domain superfamily.
WBGene00002052	NA	NA	NA	NA	NA
WBGene00002055	F37B4.2	Cytoskeleton	Cytoskeleton: intermediate filament protein	Cytoskeleton: intermediate filament protein	ifc-1 is an ortholog of human KRT82 (keratin 82), KRT71 (keratin 71), and KRT76 (keratin 76) and members of the human LMN (Lamins) gene family including LMNB2, LMNB1, and LMNA\; is predicted to have structural molecule activity\; is expressed in the hypodermis, the intestine, and the pharynx\; human orthologs of this gene are implicated in several diseases, including Charcot-Marie-Tooth disease (multiple), eye disease (multiple), and hypotrichosis (multiple).
WBGene00002094	C17C3.4	Metabolism	Metabolism: insulin	Metabolism: insulin	ins-11 is involved in innate immune response\; is expressed in several tissues, including the DTC, the alimentary system, the coelomocyte, the head, and the nervous system.
WBGene00002095	C17C3.19	Metabolism	Metabolism: insulin	Metabolism: insulin	ins-12 is expressed in head neurons, motor neurons, nerve ring neurons, sensory neurons, and the rectum\; is predicted to encode a protein with the following domain: Insulin-like superfamily.
WBGene00002106	M04D8.3	Metabolism	Metabolism: insulin	Metabolism: insulin	ins-23 is predicted to have hormone activity\; is expressed in several tissues, including the alimentary system, the nervous system, and the reproductive system.
WBGene00002124	F08G12.10	Cytoskeleton	Cytoskeleton: innexin	Cytoskeleton: innexin	inx-2 is predicted to have gap junction hemi-channel activity\; is expressed in the alimentary system, the digestive tract, the head, and the nervous system.
WBGene00002148	F44C4.4	Development	Development: somatic	Development: somatic	gon-14 exhibits signaling receptor binding activity\; is involved in several processes, including defecation, gonad morphogenesis, and growth\; localizes to the nucleus\; is expressed in several tissues, including the alimentary system, the amphid sensillum, the reproductive system, the somatic gonad precursor, and the vulval precursor cell.
WBGene00002185	T27E9.4	Cytoskeleton	Cytoskeleton: other	Cytoskeleton: other	kel-3 is an ortholog of human KLHL18 (kelch like 18)\; is expressed in several tissues, including the alimentary system, the head, the hypodermis, the muscular system, and the nervous system\; is predicted to encode a protein with the following domains: BTB\/POZ domain, Kelch repeat type 1, SKP1\/BTB\/POZ domain superfamily, BTB\/Kelch-associated, Kelch-type beta propeller, and BTB-kelch protein.
WBGene00002223	T01G1.1	Cytoskeleton	Cytoskeleton: motor protein	Cytoskeleton: motor protein: kinesin	klp-12 is an ortholog of human KIF21A (kinesin 21A) and KIF21B (kinesin 21B)\; is predicted to have ATP binding activity, microtubule binding activity, and microtubule motor activity\; is expressed in the head\; human orthologs of this gene are implicated in congenital fibrosis of the extraocular muscles.
WBGene00002246	Y73C8B.4	Signaling	Signaling: Notch	Signaling: Notch	lag-2 exhibits Notch binding activity\; is involved in several processes, including cell fate specification, gonad development, and maintenance of dauer\; localizes to the cell projection membrane, integral component of plasma membrane, and neuronal cell body membrane\; is expressed in several tissues, including the Z1.ppx\/Z4.aax, the nervous system, the reproductive system, the vulval precursor cell, and the vulval syncytia precursor.
WBGene00002247	W03F8.5	Extracellular material	Extracellular material: matrix	Extracellular material: matrix	lam-1 is an ortholog of human LAMB1 (laminin subunit beta 1) and LAMB2 (laminin subunit beta 2)\; is involved in pharynx development and positive regulation of locomotion\; localizes to the basement membrane\; is expressed in the intestine\; human orthologs of this gene are implicated in Pierson syndrome and lissencephaly.
WBGene00002254	F40F4.2	Metabolism	Metabolism: lipid	Metabolism: lipid: binding	lbp-2 is predicted to have lipid binding activity.
WBGene00002255	F40F4.4	Metabolism	Metabolism: lipid	Metabolism: lipid: binding	lbp-3 is predicted to have lipid binding activity.
WBGene00002259	T22G5.2	Metabolism	Metabolism: lipid	Metabolism: lipid: binding	lbp-7 is an ortholog of human FABP3 (fatty acid binding protein 3), FABP4 (fatty acid binding protein 4), and FABP7 (fatty acid binding protein 7)\; is predicted to have lipid binding activity.
WBGene00002265	F52H3.7	Extracellular material	Extracellular material: galectin	Extracellular material: galectin	lec-2 is an ortholog of human LGALS2 (galectin 2), LGALS1, and LGALS14 (galectin 14)\; is predicted to have carbohydrate binding activity\; localizes to the membrane raft and plasma membrane.
WBGene00002275	W01G7.5	Nuclear pore	Nuclear pore: structure	Nuclear pore: structure	lem-2 is an ortholog of human LEMD2 (LEM domain containing 2) and LEMD3 (LEM domain containing 3)\; exhibits chromatin DNA binding activity and lamin binding activity\; is involved in chromosome segregation, mitotic cytokinesis, and response to X-ray\; localizes to the nuclear envelope\; is used to study Emery-Dreifuss muscular dystrophy\; human orthologs of this gene are implicated in melorheostosis.
WBGene00002282	C44H4.2	Development	Development: somatic	Development: somatic	let-4 is an ortholog of human LRG1\; is involved in several processes, including embryo development, epithelial cell development, and nematode larval development\; localizes to the apical part of cell\; is expressed in the epithelial system, the excretory system, and the vulva.
WBGene00002393	Y65B4BR.2	Transmembrane transport	Transmembrane transport: lipid	Transmembrane transport: lipid	lpr-1 is involved in nematode larval development and tube development\; is expressed in the epithelial system, the excretory system, and the ventral cord blast cell.
WBGene00002881	C05D11.4	Development	Development: somatic	Development: somatic	let-756 is an ortholog of human FGF16, FGF20, and FGF9 (fibroblast growth factor 9)\; exhibits growth factor activity, protein kinase binding activity, and transcription factor binding activity\; is involved in several processes, including fibroblast growth factor receptor signaling pathway, nematode larval development, and regulation of cell projection organization\; localizes to the cytoplasm, extracellular space, and intracellular organelle\; colocalizes with the U1 snRNP\; is expressed in several tissues, including the alimentary system, the head, the muscular system, the nervous system, and the sensillum\; human orthologs of this gene are implicated in multiple synostoses syndrome.
WBGene00002889	F20H11.2	Development	Development: somatic	Development: somatic	let-765 is an ortholog of human SBNO1 and SBNO2\; is involved in several processes, including nematode male tail tip morphogenesis, positive regulation of Ras protein signal transduction, and positive regulation of cell fate specification\; localizes to the nucleus\; is expressed in several tissues, including the P5.pa, the hyp7 precursor cell, the nervous system, the vulval precursor cell, and the vulval syncytia precursor.
WBGene00003012	F18A1.2	Transcription factor	Transcription factor: ZF	Transcription factor: ZF	lin-26 exhibits RNA polymerase II regulatory region sequence-specific DNA binding activity\; is involved in several processes, including animal organ development, ectoderm development, and epidermis development\; localizes to the nucleus\; is expressed in several tissues, including the Q cell, the alimentary system, the epithelial system, the germline blastomere, and the reproductive system.
WBGene00003014	F02E9.2	Non-coding RNA	Non-coding RNA: small RNA	Non-coding RNA: small RNA: other	lin-28 is an ortholog of human LIN28A (lin-28 homolog A) and LIN28B\; exhibits RNA binding activity and enzyme binding activity\; is involved in several processes, including cell fate specification, regulation of cell fate specification, and regulation of gene expression\; localizes to the cytoplasm and nucleus\; is expressed in several tissues, including the hypodermis, the muscular system, the nervous system, the pharynx, and the reproductive system.
WBGene00003021	F44B9.6	Development	Development: somatic	Development: somatic	lin-36 is predicted to have DNA binding activity and metal ion binding activity\; is involved in embryonic digestive tract morphogenesis\; is expressed in several tissues, including the hyp7 precursor cell, the nervous system, the reproductive system, the vulval precursor cell, and the vulval syncytia precursor.
WBGene00003057	ZK836.1	Extracellular material	Extracellular material: collagen	Extracellular material: collagen	lon-3 is an ortholog of human COLQ\; is predicted to be a structural constituent of collagen and cuticulin-based cuticle\; is involved in body morphogenesis and negative regulation of growth\; localizes to the annuli extracellular matrix\; is expressed in several tissues, including the H1L.a, the H1L.ap, the H1L.app, the epithelial system, and the hyp7 precursor cell.
WBGene00003075	T04H1.6	Unknown	Unknown	Unknown	lrx-1 is an ortholog of human LRP10 (LDL receptor related protein 10), LRP12 (LDL receptor related protein 12), and LRP3 (LDL receptor related protein 3)\; is predicted to encode a protein with the following domains: Low-density lipoprotein (LDL) receptor class A repeat and LDL receptor-like superfamily.
WBGene00003076	F40F8.9	mRNA functions	mRNA functions: processing	mRNA functions: processing: LSM	lsm-1 is an ortholog of human LSM1 (LSM1 homolog, mRNA degradation associated)\; localizes to the P-body and cytoplasmic stress granule\; is expressed in the germ line and the somatic cell.
WBGene00003094	F58B3.2	Stress response	Stress response: pathogen	Stress response: pathogen: lysozyme	lys-5 is predicted to have lysozyme activity\; is involved in defense response to Gram-positive bacterium.
WBGene00003099	F17E9.11	Proteolysis general	Proteolysis general: lysozyme	Proteolysis general: lysozyme	lys-10 is enriched in the germ line and the intestine based on RNA-seq studies\; is affected by several genes including daf-12, clk-1, and sir-2.1 based on microarray and RNA-seq studies\; is affected by twelve chemicals including 1-methylnicotinamide, methylmercuric chloride, and Rotenone based on RNA-seq and microarray studies\; is predicted to encode a protein with the following domain: Glycoside hydrolase superfamily.
WBGene00003148	H21P03.1	Transcription factor	Transcription factor: other	Transcription factor: other	mbf-1 is an ortholog of human EDF1 (endothelial differentiation related factor 1)\; is predicted to have sequence-specific DNA binding activity\; is expressed in several tissues, including the alimentary system, the epithelial system, the hermaphrodite gonad, the muscular system, and the nervous system.
WBGene00003221	F54C1.3	Transcription: chromatin	Transcription: chromatin modification	Transcription: chromatin modification: methyltransferase	mes-3 is involved in histone H3-K27 methylation\; localizes to the PcG protein complex and nucleosome\; is expressed in several tissues, including MS, the ABa, the germ line, the germline blastomere, and the somatic blastomere.
WBGene00003237	Y73B6BL.13	Unknown	Unknown	Unknown	mif-4 is enriched in the nervous system and the pharynx based on microarray, tiling array, and RNA-seq studies\; is affected by several genes including daf-16, daf-12, and hpl-2 based on tiling array, RNA-seq, and microarray studies\; is affected by five chemicals including Lithium Chloride, Cry5B, and Chlorpyrifos based on microarray and RNA-seq studies\; is predicted to encode a protein with the following domains: Macrophage migration inhibitory factor and Tautomerase\/MIF superfamily.
WBGene00003332	C34E11.5	Non-coding RNA	Non-coding RNA: miRNA	Non-coding RNA: miRNA	mir-239.1 is affected by several genes including daf-12, eat-2, and glp-4 based on tiling array and RNA-seq studies\; is affected by nicotine based on RNA-seq studies.
WBGene00003333	C34E11.6	Non-coding RNA	Non-coding RNA: miRNA	Non-coding RNA: miRNA	mir-239.2 is affected by several genes including daf-12, eat-2, and alg-1 based on tiling array and RNA-seq studies\; is affected by graphene oxide and sodium arsenite based on RNA-seq studies.
WBGene00003388	F32A11.6	Nucleic acid	Nucleic acid: binding	Nucleic acid: binding: zinc finger	moe-3 is an ortholog of human ZFP36L1 (ZFP36 ring finger protein like 1) and ZFP36L2 (ZFP36 ring finger protein like 2)\; is predicted to have metal ion binding activity\; is expressed in several tissues, including the ABalaaaa, the ABalaaap, the ABalaapa, the nervous system, and the ventral cord blast cell.
WBGene00003479	Y39H10A.3	Signaling	Signaling: lipid	Signaling: lipid: phospholipase: other	mtm-9 is an ortholog of human MTMR9 (myotubularin related protein 9)\; exhibits phosphatase binding activity\; is involved in pinocytosis and regulation of cell migration\; localizes to the cytoplasm\; colocalizes with the membrane\; is expressed in several tissues, including the coelomocyte, the epithelial cell, the epithelial system, the intestine, and the nervous system.
WBGene00003525	4R79.1	Proteolysis general	Proteolysis general: metallopeptidase	Proteolysis general: metallopeptidase	nas-6 is predicted to have metalloendopeptidase activity and zinc ion binding activity\; is involved in pharyngeal pumping and pharynx development\; is expressed in the body wall musculature, the hyp7 syncytium, the intestine, the mc2, and the pharyngeal muscle cell.
WBGene00003582	F52G2.1	mRNA functions	mRNA functions: processing	mRNA functions: processing: decapping	dcap-2 is an ortholog of human DCP2 (decapping mRNA 2)\; exhibits m7G(5')pppN diphosphatase activity\; is involved in several processes, including deadenylation-dependent decapping of nuclear-transcribed mRNA, determination of adult lifespan, and nematode larval development\; localizes to the P granule and P-body.
WBGene00003585	Y87G2A.14	Metabolism	Metabolism: nucleotide	Metabolism: nucleotide	ndx-8 is an ortholog of human NUDT7\; exhibits acetyl-CoA hydrolase activity, hydroxymethylglutaryl-CoA hydrolase activity, and succinyl-CoA hydrolase activity\; is involved in coenzyme A catabolic process\; localizes to the intracellular organelle.
WBGene00003593	F42A10.2	Signaling	Signaling: FERM	Signaling: FERM	nfm-1 is an ortholog of human NF2 (neurofibromin 2)\; is predicted to have actin binding activity\; is expressed in the epithelial cell, the excretory gland cell, the intestinal cell, the pharyngeal muscle cell, and the rectal gland cell\; human orthologs of this gene are implicated in neurilemmomatosis and neurofibromatosis.
WBGene00003616	C02B4.2	Transcription factor	Transcription factor: NHR	Transcription factor: NHR	nhr-17 is an ortholog of human RXRA (retinoid X receptor alpha) and RXRG (retinoid X receptor gamma)\; is predicted to have several functions, including regulation of cellular process, sequence-specific DNA binding activity, and zinc ion binding activity\; is expressed in several tissues, including the alimentary system, the body wall musculature, the excretory cell, the nervous system, and the tail.
WBGene00003632	C33G8.6	Transcription factor	Transcription factor: NHR	Transcription factor: NHR	nhr-42 is predicted to have DNA-binding activity transcription factor activity, sequence-specific DNA binding activity, and zinc ion binding activity\; is expressed in the head, the hypodermis, the intestine, and the pharynx.
WBGene00003658	H12C20.3	Transcription factor	Transcription factor: NHR	Transcription factor: NHR	nhr-68 is predicted to have DNA-binding activity transcription factor activity, sequence-specific DNA binding activity, and zinc ion binding activity\; is expressed in several tissues, including the ABarpaaaa, the ABarpaaap, the ABarpaapa, the ABarpaapp, and the head.
WBGene00003669	T26H2.9	Transcription factor	Transcription factor: NHR	Transcription factor: NHR	nhr-79 is predicted to have DNA-binding activity transcription factor activity, sequence-specific DNA binding activity, and zinc ion binding activity\; is expressed in several tissues, including anterior hypodermis, the Dpaa, the Eala, the amphid sensillum, and the intestine.
WBGene00003710	C25B8.6	Transcription factor	Transcription factor: NHR	Transcription factor: NHR	nhr-120 is an ortholog of human HNF4A (hepatocyte nuclear factor 4 alpha) and HNF4G (hepatocyte nuclear factor 4 gamma)\; is predicted to have DNA-binding activity transcription factor activity, sequence-specific DNA binding activity, and zinc ion binding activity.
WBGene00003727	C56E10.4	Transcription factor	Transcription factor: NHR	Transcription factor: NHR	nhr-137 is an ortholog of human HNF4A (hepatocyte nuclear factor 4 alpha) and HNF4G (hepatocyte nuclear factor 4 gamma)\; is predicted to have DNA-binding activity transcription factor activity, sequence-specific DNA binding activity, and zinc ion binding activity\; is expressed in the nervous system.
WBGene00003730	B0495.4	Transmembrane transport	Transmembrane transport: sodium channel	Transmembrane transport: sodium channel	nhx-2 is an ortholog of human SLC9A3 (solute carrier family 9 member A3) and SLC9A5 (solute carrier family 9 member A5)\; exhibits sodium:proton antiporter activity\; is involved in several processes, including determination of adult lifespan, lipid storage, and nematode larval development\; localizes to the apical plasma membrane\; is expressed in the intestine.
WBGene00003762	F35B12.7	Neuronal function	Neuronal function: synaptic function	Neuronal function: synaptic function: neuropeptide	nlp-24 is expressed in pharyngeal neurons, the ASIL, the ASIR, the hypodermis, and the spermatheca.
WBGene00003773	ZK892.2	Metabolism	Metabolism: lipid	Metabolism: lipid: sterol	nlt-1 is an ortholog of human SCP2D1 and Scp2\; is predicted to have lipid binding activity.
WBGene00003784	ZK1127.1	mRNA functions	mRNA functions: binding	mRNA functions: binding: ZF	nos-2 is an ortholog of human NANOS1 (nanos C2HC-type zinc finger 1), NANOS2, and NANOS3\; is predicted to have zinc ion binding activity\; is involved in oogenesis and regulation of cell cycle\; localizes to the cytoplasm\; is expressed in the P0, the P4, the Z2, and the Z3.
WBGene00003830	T03D8.1	Trafficking	Trafficking: endocytosis	Trafficking: endocytosis: other	num-1 is an ortholog of human NUMBL (NUMB like, endocytic adaptor protein) and numb\; exhibits enzyme binding activity, protein domain specific binding activity, and transmembrane receptor protein tyrosine kinase adaptor activity\; is involved in endocytic recycling, phospholipid transport, and protein targeting to membrane\; localizes to the basolateral plasma membrane, cytoplasm, and integral component of plasma membrane\; is expressed in several tissues, including the alimentary system, the coelomic system, and the hermaphrodite gonad.
WBGene00003837	T01B11.7	Transmembrane transport	Transmembrane transport: anion	Transmembrane transport: anion	oat-1 is an ortholog of human SLC22A15 (solute carrier family 22 member 15)\; is predicted to have transmembrane transporter activity.
WBGene00003865	ZC513.6	mRNA functions	mRNA functions: binding	mRNA functions: binding: ZF	oma-2 is an ortholog of human ZFP36L1 (ZFP36 ring finger protein like 1) and ZFP36L2 (ZFP36 ring finger protein like 2)\; exhibits translation repressor activity, mRNA regulatory element binding activity\; is involved in several processes, including gamete generation, regulation of cell cycle process, and regulation of protein metabolic process\; localizes to the P granule and centrosome\; is expressed in several tissues, including the AB, the germline blastomere, the head, the nervous system, and the reproductive system.
WBGene00003879	F57H12.3	Unknown	Unknown	Unknown: regulated by multiple stresses	ora-1 is affected by several genes including daf-16, daf-2, and glp-1 based on microarray, tiling array, and RNA-seq studies\; is affected by nineteen chemicals including methylmercury hydroxide, 1-methylnicotinamide, and Rotenone based on RNA-seq and microarray studies.
WBGene00003907	C52B9.7	Development	Development: general	Development: general	paf-2 is an ortholog of human PAFAH2 and PLA2G7 (phospholipase A2 group VII)\; exhibits 1-alkyl-2-acetylglycerophosphocholine esterase activity\; is involved in lipid catabolic process and morphogenesis of embryonic epithelium\; is expressed in the hypodermis and the intestine.
WBGene00003912	C38D4.6	Transcription factor	Transcription factor: homeodomain	Transcription factor: homeodomain	pal-1 is an ortholog of human CDX1 (caudal type homeobox 1), CDX2 (caudal type homeobox 2), and CDX4 (caudal type homeobox 4)\; exhibits RNA polymerase II regulatory region sequence-specific DNA binding activity and transcription factor activity, RNA polymerase II distal enhancer sequence-specific binding activity\; is involved in several processes, including ectodermal cell fate commitment, embryo development, and embryonic pattern specification\; localizes to the condensed nuclear chromosome\; is expressed in several tissues, including the alimentary system, the germline blastomere, the muscular system, the reproductive system, and the somatic blastomere.
WBGene00003920	M117.2	Signaling	Signaling: other	Signaling: other	par-5 is an ortholog of human YWHAB (tyrosine 3-monooxygenase\/tryptophan 5-monooxygenase activation protein beta) and YWHAZ (tyrosine 3-monooxygenase\/tryptophan 5-monooxygenase activation protein zeta)\; is predicted to have protein domain specific binding activity\; is involved in several processes, including asymmetric protein localization involved in cell fate determination, cell fate specification, and determination of adult lifespan\; localizes to the cell cortex and nucleus\; is expressed in head neurons, the gonad, and the oocyte.
WBGene00003930	ZK1058.2	Cytoskeleton	Cytoskeleton: integrin	Cytoskeleton: integrin	pat-3 is an ortholog of human ITGB2, ITGB3, and ITGB1\; is involved in several processes, including mitochondrion organization, muscle cell cellular homeostasis, and positive regulation of cellular component organization\; localizes to several cellular components, including the cell surface, contractile fiber, and plasma membrane part\; is expressed in several tissues, including the muscle cell, the reproductive system, the uterine epithelial cell, and the vulval precursor cell\; human orthologs of this gene are implicated in several diseases, including amelogenesis imperfecta type 1H, inherited blood coagulation disease (multiple), and junctional epidermolysis bullosa (multiple).
WBGene00003941	Y71H2AL.1	Signaling	Signaling: other	Signaling: other	pbo-1 is an ortholog of human CHP1 (calcineurin like EF-hand protein 1) and CHP2 (calcineurin like EF-hand protein 2)\; is predicted to have calcium ion binding activity.
WBGene00003947	K08D12.1	Proteolysis proteasome	Proteolysis proteasome: 20S	Proteolysis proteasome: 20S	pbs-1 is an ortholog of human PSMB6 (proteasome subunit beta 6)\; is predicted to have threonine-type endopeptidase activity.
WBGene00003978	Y119D3B.17	mRNA functions	mRNA functions: binding	mRNA functions: binding: KH	pes-4 is an ortholog of human PCBP2, PCBP1, and PCBP3\; is predicted to have RNA binding activity\; is expressed in the pharynx and the rectal epithelium.
WBGene00004052	H23L24.5	Stress response	Stress response: other	Stress response: other	parg-2 is an ortholog of human Parg\; exhibits poly(ADP-ribose) glycohydrolase activity\; is involved in nucleotide-sugar metabolic process and response to gamma radiation\; localizes to the cytoplasm\; is expressed in head neurons and tail neurons.
WBGene00004077	W10C8.2	Transcription factor	Transcription factor: HMG box	Transcription factor: HMG box	pop-1 is an ortholog of human TCF7 (transcription factor 7), LEF1 (lymphoid enhancer binding factor 1), and TCF7L1 (transcription factor 7 like 1)\; exhibits several functions, including DNA-binding activity transcription factor activity, RNA polymerase II-specific, RNA polymerase II regulatory region sequence-specific DNA binding activity, and enzyme binding activity\; is involved in several processes, including asymmetric cell division, formation of primary germ layer, and regulation of cellular biosynthetic process\; localizes to the cytoplasm and nucleus\; is expressed in several tissues, including the Q cell, the alimentary system, the hypodermis, the nervous system, and the reproductive system\; human orthologs of this gene are implicated in type 2 diabetes mellitus.
WBGene00004096	F40F8.7	Nucleic acid	Nucleic acid: binding	Nucleic acid: binding: zinc finger	pqm-1 is predicted to have nucleic acid binding activity\; is involved in defense response to Gram-negative bacterium, determination of adult lifespan, and innate immune response\; localizes to the cytoplasm and nucleus\; is expressed in head neurons, the head muscle, and the pseudocoelom.
WBGene00004113	D1007.14	Unknown	Unknown	Unknown: prion domain	pqn-24 localizes to the mitochondrion\; is expressed in the head muscle.
WBGene00004118	F10F2.9	Unknown	Unknown	Unknown: prion domain	pqn-29 is enriched in the pharynx based on microarray studies\; is affected by several genes including daf-16, daf-12, and sir-2.1 based on tiling array, RNA-seq, and microarray studies\; is affected by ten chemicals including 1-methylnicotinamide, Cadmium Chloride, and stavudine based on RNA-seq and microarray studies.
WBGene00004132	F56F3.1	Ribosome	Ribosome: EIF	Ribosome: EIF	ifet-1 is an ortholog of human EIF4ENIF1\; is involved in negative regulation of translation\; localizes to the P granule and messenger ribonucleoprotein complex.
WBGene00004133	F57B9.9	Unknown	Unknown	Unknown: prion domain	abu-13 is enriched in the OLL, the PLM, the PVD, and the hypodermis based on microarray, tiling array, and RNA-seq studies\; is affected by several genes including daf-16, daf-2, and skn-1 based on microarray and RNA-seq studies\; is affected by fifteen chemicals including Ethanol, Nitric Oxide, and methylmercury hydroxide based on RNA-seq and microarray studies.
WBGene00004143	R119.4	Development	Development: somatic	Development: somatic	pqn-59 is an ortholog of human UBAP2 and UBAP2L\; is expressed widely\; human UBAP2 exhibits RNA binding activity and cadherin binding activity.
WBGene00004146	T06E4.11	Unknown	Unknown	Unknown: prion domain	pqn-63 is enriched in the DA neuron and the pharynx based on microarray studies\; is affected by several genes including daf-16, skn-1, and daf-12 based on microarray, tiling array, and RNA-seq studies\; is affected by nineteen chemicals including cholesterol, lathosterol, and hydrogen sulfide based on microarray and RNA-seq studies.
WBGene00004153	T23F1.6	Unknown	Unknown	Unknown: prion domain	pqn-71 is enriched in the arcade cell, the intestine, the pharyngeal-intestinal valve cell, and the pharynx based on microarray and RNA-seq studies\; is affected by several genes including daf-16, daf-2, and skn-1 based on microarray, tiling array, and RNA-seq studies\; is affected by fifteen chemicals including aldicarb, 1-methylnicotinamide, and methylmercuric chloride based on microarray and RNA-seq studies.
WBGene00004156	W02A2.3	Extracellular material	Extracellular material: PGI	Extracellular material: PGI	pqn-74 is predicted to have chitin binding activity\; is involved in endoplasmic reticulum unfolded protein response.
WBGene00004174	ZK1067.7	Unknown	Unknown	Unknown: prion domain	abu-14 is involved in pharynx development\; is expressed in the buccal cavity, the cuticle, the grinder, the marginal cell, and the pharyngeal muscle cell.
WBGene00004196	C47B2.8	Stress response	Stress response: pathogen	Stress response: pathogen: other	prx-11 is an ortholog of human PEX11G\; is involved in defense response to Gram-negative bacterium and innate immune response\; is expressed in the hmc, the hypodermis, the intestine, and the rectal gland cell.
WBGene00004219	C45B2.7	Signaling	Signaling: hedgehog-like	Signaling: hedgehog-like	ptr-4 is an ortholog of human PTCHD1 and PTCHD4\; is involved in endocytosis, molting cycle, and nematode male tail tip morphogenesis.
WBGene00004230	T21H3.2	Signaling	Signaling: hedgehog-like	Signaling: hedgehog-like	ptr-16 is an ortholog of human PTCHD1 and PTCHD4\; is predicted to encode a protein with the following domain: Protein patched\/dispatched.
WBGene00004232	Y38F1A.3	Signaling	Signaling: hedgehog-like	Signaling: hedgehog-like	ptr-18 is an ortholog of human PTCHD1 and PTCHD4\; is involved in endocytosis, molting cycle, and nematode male tail tip morphogenesis.
WBGene00004241	F54C9.8	mRNA functions	mRNA functions: binding	mRNA functions: binding: PUF	puf-5 is an ortholog of human PUM1 (pumilio RNA binding 1) and PUM2 (pumilio RNA binding 2)\; is predicted to have RNA binding activity\; is involved in positive regulation of embryonic development\; localizes to the P granule\; is expressed in the germ line.
WBGene00004300	F38A3.2	Extracellular material	Extracellular material: collagen	Extracellular material: collagen	ram-2 is an ortholog of human MARCO (macrophage receptor with collagenous structure)\; is predicted to be a structural constituent of cuticle\; is involved in nematode male tail tip morphogenesis and sensory organ development.
WBGene00004302	K01G5.4	Signaling	Signaling: small GTPase	Signaling: small GTPase: Ran	ran-1 is an ortholog of human RAN (RAN, member RAS oncogene family)\; is predicted to have GTP binding activity and GTPase activity\; is involved in embryo development and oogenesis.
WBGene00004308	C25D7.7	Signaling	Signaling: small GTPase	Signaling: small GTPase: Ras	rap-2 is an ortholog of human RAP2A (RAP2A, member of RAS oncogene family), RAP2B (RAP2B, member of RAS oncogene family), and RAP2C (RAP2C, member of RAS oncogene family)\; is predicted to have GTP binding activity and GTPase activity\; is involved in collagen and cuticulin-based cuticle development and epidermis development\; is expressed in several tissues, including the alimentary system, the excretory cell, the nervous system, and the reproductive system.
WBGene00004342	C30A5.2	DNA	DNA: repair	DNA: repair	rfs-1 exhibits ATPase binding activity\; is involved in resolution of meiotic recombination intermediates\; localizes to the DNA recombinase mediator complex.
WBGene00004352	ZC53.7	Signaling	Signaling: heteromeric G protein	Signaling: heteromeric G protein: other	rgs-9 is expressed in several tissues, including the alimentary system, the hypodermis, and the nervous system\; is predicted to encode a protein with the following domains: RGS domain, RGS, subdomain 1\/3, and RGS domain superfamily.
WBGene00004358	F08F3.3	Transmembrane transport	Transmembrane transport: ammonium	Transmembrane transport: ammonium	rhr-1 is an ortholog of human RHAG (Rh associated glycoprotein)\; is predicted to have ammonium transmembrane transporter activity\; is expressed in several tissues, including the alimentary system, the epithelial system, the excretory cell, the nervous system, and the reproductive system\; human orthologs of this gene are implicated in Rh deficiency syndrome.
WBGene00004381	C16C10.7	Proteolysis proteasome	Proteolysis proteasome: E3	Proteolysis proteasome: E3: RING finger	rnf-5 is an ortholog of human RNF185 (ring finger protein 185)\; exhibits ubiquitin protein ligase activity\; is involved in several processes, including inductive cell migration, molting cycle, and striated muscle cell development\; localizes to the cell junction, nucleus, and striated muscle dense body.
WBGene00004392	C03C10.3	Metabolism	Metabolism: nucleotide	Metabolism: nucleotide	rnr-2 is an ortholog of human RRM2 and RRM2B\; is predicted to have metal ion binding activity and ribonucleoside-diphosphate reductase activity, thioredoxin disulfide as acceptor\; is involved in embryo development\; is expressed in the gonad and the intestine\; human orthologs of this gene are implicated in mitochondrial DNA depletion syndrome 8a.
WBGene00004397	T01B7.7	Extracellular material	Extracellular material: collagen	Extracellular material: collagen	rol-6 is an ortholog of human COLQ\; is a structural constituent of collagen and cuticulin-based cuticle\; is involved in cuticle development involved in collagen and cuticulin-based cuticle molting cycle\; localizes to the collagen and cuticulin-based cuticle extracellular matrix\; is expressed in the hypodermis.
WBGene00004398	ZK1290.3	Extracellular material	Extracellular material: collagen	Extracellular material: collagen	rol-8 is an ortholog of human MARCO (macrophage receptor with collagenous structure)\; is predicted to be a structural constituent of cuticle.
WBGene00004405	C12D8.11	mRNA functions	mRNA functions: binding	mRNA functions: binding: RBM	rop-1 is an ortholog of human TROVE2\; is predicted to have RNA binding activity and metal ion binding activity\; is expressed in several tissues including the intestine.
WBGene00004426	C04F12.4	Ribosome	Ribosome: subunit	Ribosome: subunit	rpl-14 is an ortholog of human RPL14 (ribosomal protein L14)\; is predicted to be a structural constituent of ribosome.
WBGene00004431	C09D4.5	Ribosome	Ribosome: subunit	Ribosome: subunit	rpl-19 is an ortholog of human RPL19 (ribosomal protein L19)\; is predicted to be a structural constituent of ribosome\; is involved in determination of adult lifespan\; is expressed in several tissues, including the excretory cell, the muscular system, the nervous system, the pharynx, and the reproductive system.
WBGene00004434	C27A2.2	Ribosome	Ribosome: subunit	Ribosome: subunit	rpl-22 is an ortholog of human RPL22 (ribosomal protein L22) and RPL22L1\; is predicted to be a structural constituent of ribosome.
WBGene00004436	D1007.12	Ribosome	Ribosome: subunit	Ribosome: subunit	rpl-24.1 is an ortholog of human RPL24 (ribosomal protein L24)\; is expressed in several tissues, including the alimentary system, the epithelial system, the muscular system, the nervous system, and the reproductive system\; is predicted to encode a protein with the following domains: Ribosomal protein L24e-related and Ribosomal protein L24e\/L24 superfamily.
WBGene00004440	F28C6.7	Ribosome	Ribosome: subunit	Ribosome: subunit	rpl-26 is an ortholog of human RPL26 (ribosomal protein L26) and RPL26L1 (ribosomal protein L26 like 1)\; is predicted to be a structural constituent of ribosome.
WBGene00004445	W09C5.6	Ribosome	Ribosome: subunit	Ribosome: subunit	rpl-31 is an ortholog of human RPL31 (ribosomal protein L31)\; is predicted to be a structural constituent of ribosome\; is expressed in the body wall musculature, the hypodermis, the intestine, and the pharynx.
WBGene00004450	F37C12.4	Ribosome	Ribosome: subunit	Ribosome: subunit	rpl-36 is an ortholog of human RPL36\; is predicted to be a structural constituent of ribosome.
WBGene00004469	B0393.1	Ribosome	Ribosome: subunit	Ribosome: subunit	rps-0 is an ortholog of human RPSA\; is predicted to be a structural constituent of ribosome\; is expressed in several tissues, including the alimentary system, the hypodermis, the muscular system, the nervous system, and the tail.
WBGene00004471	C49H3.11	Ribosome	Ribosome: subunit	Ribosome: subunit	rps-2 is an ortholog of human RPS2 (ribosomal protein S2)\; is predicted to have RNA binding activity.
WBGene00004476	ZC434.2	Ribosome	Ribosome: subunit	Ribosome: subunit	rps-7 is an ortholog of human RPS7 (ribosomal protein S7)\; is predicted to be a structural constituent of ribosome\; human orthologs of this gene are implicated in Diamond-Blackfan anemia.
WBGene00004480	F40F11.1	Ribosome	Ribosome: subunit	Ribosome: subunit	rps-11 is an ortholog of human RPS11 (ribosomal protein S11)\; is predicted to be a structural constituent of ribosome\; is involved in determination of adult lifespan.
WBGene00004484	F36A2.6	Ribosome	Ribosome: subunit	Ribosome: subunit	rps-15 is an ortholog of human RPS15 (ribosomal protein S15)\; is predicted to be a structural constituent of ribosome\; is involved in determination of adult lifespan.
WBGene00004487	Y57G11C.16	Ribosome	Ribosome: subunit	Ribosome: subunit	rps-18 is an ortholog of human RPS18 (ribosomal protein S18)\; is predicted to have RNA binding activity.
WBGene00004491	F53A3.3	Ribosome	Ribosome: subunit	Ribosome: subunit	rps-22 is an ortholog of human RPS15A (ribosomal protein S15a)\; is predicted to be a structural constituent of ribosome\; is involved in determination of adult lifespan\; is expressed in several tissues, including the alimentary system, the hypodermis, and the nervous system.
WBGene00004744	D2013.8	Metabolism	Metabolism: lipid	Metabolism: lipid: other	scp-1 is an ortholog of human SCAP (SREBF chaperone)\; is predicted to have cholesterol binding activity.
WBGene00004750	F19B10.9	Transcription factor	Transcription factor: T box	Transcription factor: T box	sea-1 is an ortholog of human TBX2 (T-box 2), TBX4 (T-box 4), and TBX21 (T-box 21)\; exhibits RNA polymerase II regulatory region sequence-specific DNA binding activity\; is involved in dosage compensation by hypoactivation of X chromosome, positive regulation of transcription by RNA polymerase II, and sex determination\; localizes to the nucleus\; is expressed in several tissues, including the ABalaaa, the ABalaap, the ABalapa, the head, and the nervous system.
WBGene00004786	F44A6.2	Transcription factor	Transcription factor: NHR	Transcription factor: NHR	sex-1 is an ortholog of human THRB (thyroid hormone receptor beta), PPARA (peroxisome proliferator activated receptor alpha), and NR1D1 (nuclear receptor subfamily 1 group D member 1)\; exhibits RNA polymerase II regulatory region sequence-specific DNA binding activity\; is involved in dosage compensation by hypoactivation of X chromosome, negative regulation of transcription by RNA polymerase II, and primary sex determination\; localizes to the nucleus\; is expressed in the gon_herm_dtc_A, the gon_herm_dtc_P, the gonadal sheath cell, the intestine, and the oocyte.
WBGene00004815	C52D10.7	Proteolysis proteasome	Proteolysis proteasome: E3	Proteolysis proteasome: E3: SCF	skr-9 is an ortholog of human CTD-2410N18.5 and SKP1 (S-phase kinase associated protein 1)\; is predicted to have ligase activity\; is expressed in the intestine.
WBGene00004816	Y105C5B.13	Proteolysis proteasome	Proteolysis proteasome: E3	Proteolysis proteasome: E3: SCF	skr-10 is an ortholog of human CTD-2410N18.5 and SKP1 (S-phase kinase associated protein 1)\; is predicted to have ligase activity\; is involved in several processes, including cell proliferation, embryo development, and larval development\; localizes to the SCF ubiquitin ligase complex\; is expressed in the intestine.
WBGene00004821	F54D10.1	Proteolysis proteasome	Proteolysis proteasome: E3	Proteolysis proteasome: E3: SCF	skr-15 is an ortholog of human CTD-2410N18.5 and SKP1 (S-phase kinase associated protein 1)\; is predicted to have ligase activity.
WBGene00004893	F53H8.4	Metabolism	Metabolism: lipid	Metabolism: lipid: sphingolipid	sms-2 is an ortholog of human SGMS2\; is predicted to have ceramide cholinephosphotransferase activity and sphingomyelin synthase activity.
WBGene00004920	Y71F9B.4	mRNA functions	mRNA functions: processing	mRNA functions: processing: snRNP	snr-7 is an ortholog of human SNRPG (small nuclear ribonucleoprotein polypeptide G)\; is predicted to have RNA binding activity\; localizes to the P granule\; is expressed in the gonad.
WBGene00004926	C08G5.4	Neuronal function	Neuronal function: synaptic function	Neuronal function: synaptic function: vesicle trafficking	snt-6 is an ortholog of human SYT7 (synaptotagmin 7)\; is predicted to have calcium-dependent phospholipid binding activity.
WBGene00004988	T08A9.7	Stress response	Stress response: pathogen	Stress response: pathogen: saposin	spp-3 is involved in defense response to Gram-negative bacterium, defense response to Gram-positive bacterium, and protein homooligomerization\; is expressed in the SDQR.
WBGene00004989	T08A9.8	Stress response	Stress response: pathogen	Stress response: pathogen: saposin	spp-4 is enriched in several tissues, including the alimentary system, the hypodermis, the male, the muscular system, and the nervous system based on tiling array, RNA-seq, and microarray studies\; is affected by several genes including daf-16, daf-2, and dpy-10 based on microarray and RNA-seq studies\; is affected by fifteen chemicals including Heme, methylmercuric chloride, and bisphenol S based on microarray and RNA-seq studies\; is predicted to encode a protein with the following domains: Saposin B type, region 2, Saposin B type domain, and Saposin-like.
WBGene00005017	C01B12.1	Extracellular material	Extracellular material: collagen	Extracellular material: collagen	sqt-2 is an ortholog of human MARCO (macrophage receptor with collagenous structure)\; is predicted to be a structural constituent of cuticle\; is involved in cuticle development involved in collagen and cuticulin-based cuticle molting cycle.
WBGene00005023	T24D1.1	Extracellular material	Extracellular material: PGI	Extracellular material: PGI	sqv-5 is an ortholog of human CHSY1 (chondroitin sulfate synthase 1) and CHSY3 (chondroitin sulfate synthase 3)\; exhibits enzyme binding activity\; is involved in several processes, including morphogenesis of an epithelium, oviposition, and positive regulation of vulval development\; localizes to the cytoplasm\; is expressed in the oocyte, the vulva, and uterus\; human orthologs of this gene are implicated in temtamy preaxial brachydactyly syndrome.
WBGene00005444	T05E12.7	Transmembrane protein	Transmembrane protein: seven transmembrane receptor	Transmembrane protein: seven transmembrane receptor: srh	srh-237 is enriched in the intestine based on RNA-seq and microarray studies\; is affected by several genes including daf-16, daf-2, and daf-12 based on microarray and RNA-seq studies\; is affected by nine chemicals including diallyl trisulfide, Rotenone, and Alovudine based on microarray and RNA-seq studies\; is predicted to encode a protein with the following domain: 7TM GPCR, serpentine receptor class h (Srh).
WBGene00005520	ZK666.10	Pseudogene	Pseudogene	Pseudogene	sri-8 is enriched in the germ line based on RNA-seq studies\; is affected by tatn-1 and hpl-2 based on RNA-seq studies\; is affected by multi-walled carbon nanotube based on RNA-seq studies.
WBGene00005540	B0454.3	Transmembrane protein	Transmembrane protein: seven transmembrane receptor	Transmembrane protein: seven transmembrane receptor: sri	sri-28 is expressed in the nervous system\; is predicted to encode a protein with the following domain: 7TM GPCR, serpentine chemoreceptor class i (Sri).
WBGene00005552	Y27F2A.3	Transmembrane protein	Transmembrane protein: seven transmembrane receptor	Transmembrane protein: seven transmembrane receptor: sri	sri-40 is enriched in the germ line based on RNA-seq studies\; is affected by several genes including daf-16, daf-2, and dpy-10 based on RNA-seq, microarray, and tiling array studies\; is affected by seven chemicals including Lithium Chloride, methylmercuric chloride, and manganese chloride based on microarray and RNA-seq studies\; is predicted to encode a protein with the following domain: 7TM GPCR, serpentine chemoreceptor class i (Sri).
WBGene00005902	Y97E10B.6	Pseudogene	Pseudogene	Pseudogene	srx-11 is enriched in the RID based on RNA-seq studies\; is affected by cyc-1 and hpl-2 based on microarray and RNA-seq studies\; is affected by stavudine and Colistin based on RNA-seq and microarray studies.
WBGene00006008	C14C11.5	Transmembrane protein	Transmembrane protein: seven transmembrane receptor	Transmembrane protein: seven transmembrane receptor: srx	srx-117 is enriched in the nervous system based on tiling array and microarray studies\; is affected by several genes including elt-2, sir-2.1, and csr-1 based on tiling array, RNA-seq, and microarray studies\; is affected by resveratrol based on microarray studies\; is predicted to encode a protein with the following domain: 7TM GPCR, serpentine receptor class x (Srx).
WBGene00006066	Y71H9A.3	Unknown	Unknown	Unknown	sto-4 is an ortholog of human STOM and STOML3\; is expressed in the nervous system\; human STOM exhibits RNA polymerase binding activity.
WBGene00006324	DY3.7	Proteolysis general	Proteolysis general: metallopeptidase	Proteolysis general: metallopeptidase	sup-17 is an ortholog of human ADAM10 (ADAM metallopeptidase domain 10)\; is predicted to have metallopeptidase activity\; is involved in several processes, including Notch signaling pathway, cell fate specification, and embryo development\; localizes to the cytoplasmic vesicle membrane and plasma membrane\; is expressed in the M lineage cell, the hypodermis, the intestinal cell, the spermatheca, and the vulva\; human orthologs of this gene are implicated in Alzheimer's disease 18 and reticulate acropigmentation of Kitamura.
WBGene00006366	C44H4.3	Extracellular material	Extracellular material: PGI	Extracellular material: PGI	sym-1 is an ortholog of human LRG1\; localizes to the extracellular space.
WBGene00006383	Y37E11B.4	Transcription: general machinery	Transcription: general machinery: RNA Pol II	Transcription: general machinery: RNA Pol II: TFIID	taf-2 is an ortholog of human TAF2 (TATA-box binding protein associated factor 2)\; is predicted to have metallopeptidase activity and zinc ion binding activity\; is involved in embryo development and positive regulation of transcription by RNA polymerase II\; human orthologs of this gene are implicated in autosomal recessive non-syndromic intellectual disability.
WBGene00006391	T12D8.7	Transcription: general machinery	Transcription: general machinery: RNA Pol II	Transcription: general machinery: RNA Pol II: TFIID	taf-9 is an ortholog of human TAF9 and TAF9B\; is predicted to have protein heterodimerization activity\; is involved in embryo development, positive regulation of transcription by RNA polymerase II, and regulation of mitotic cell cycle, embryonic\; localizes to the nucleus.
WBGene00006405	Y116A8C.36	Signaling	Signaling: calcium	Signaling: calcium: EF hand	itsn-1 is an ortholog of human ITSN1 (intersectin 1) and ITSN2 (intersectin 2)\; is involved in positive regulation of synaptic vesicle endocytosis\; localizes to the endocytic vesicle and presynaptic periactive zone\; is expressed in the nervous system, the tail, and the vulva.
WBGene00006446	F28F8.6	Proteolysis proteasome	Proteolysis proteasome: ubiquitin peptidase	Proteolysis proteasome: ubiquitin peptidase	atx-3 is an ortholog of human ATXN3 (ataxin 3) and ATXN3L (ataxin 3 like)\; exhibits thiol-dependent ubiquitin-specific protease activity\; is involved in chemical synaptic transmission\; localizes to the cytoplasm and nucleus\; is expressed in several tissues, including the alimentary system, the coelomocyte, the epithelial system, the nervous system, and the reproductive system\; is used to study Machado-Joseph disease\; human orthologs of this gene are implicated in Machado-Joseph disease.
WBGene00006514	F44G4.4	Nucleic acid	Nucleic acid: binding	Nucleic acid: binding: other	tdp-1 is an ortholog of human TARDBP (TAR DNA binding protein)\; exhibits single-stranded RNA binding activity\; is involved in several processes, including determination of adult lifespan, hyperosmotic response, and positive regulation of gene expression\; localizes to the nucleus\; is expressed in several tissues, including the alimentary system, the embryonic cell, the muscular system, and the nervous system\; is used to study amyotrophic lateral sclerosis\; human orthologs of this gene are implicated in amyotrophic lateral sclerosis type 10.
WBGene00006515	C05D11.3	Cell cycle	Cell cycle: meiotic/mitotic spindle	Cell cycle: meiotic/mitotic spindle	txdc-9 is an ortholog of human TXNDC9\; is involved in microtubule cytoskeleton organization\; localizes to the cytoplasm and nucleus\; is expressed in the nervous system, the pharynx, and the vulva.
WBGene00006528	F26E4.8	Cytoskeleton	Cytoskeleton: microtubule	Cytoskeleton: microtubule: tubulin	tba-1 is an ortholog of human TUBA1A (tubulin alpha 1a) and TUBA4A (tubulin alpha 4a)\; is predicted to have GTP binding activity and GTPase activity\; is involved in embryo development, establishment of mitotic spindle orientation, and regulation of cytokinesis\; localizes to several cellular components, including the intracellular organelle, neuron projection, and neuronal cell body\; is expressed in several tissues, including the alimentary system, the muscular system, and the nervous system\; human orthologs of this gene are implicated in amyotrophic lateral sclerosis type 22 and lissencephaly.
WBGene00006534	ZK899.4	Cytoskeleton	Cytoskeleton: microtubule	Cytoskeleton: microtubule: tubulin	tba-8 is an ortholog of human TUBA1A (tubulin alpha 1a) and TUBA4A (tubulin alpha 4a)\; is predicted to have GTP binding activity and GTPase activity\; is expressed in the germ line, the posterior lateral ganglion, the retrovesicular ganglion, the seam cell, and ventral cord neurons\; human orthologs of this gene are implicated in amyotrophic lateral sclerosis type 22 and lissencephaly.
WBGene00006546	T07C4.6	Transcription factor	Transcription factor: T box	Transcription factor: T box	tbx-9 is an ortholog of human TBX21 (T-box 21), TBR1 (T-box, brain 1), and EOMES (eomesodermin)\; exhibits RNA polymerase II regulatory region sequence-specific DNA binding activity\; is involved in embryonic body morphogenesis\; localizes to the nucleus\; is expressed in several tissues, including the ABalapaa, the ABalapap, the ABalappa, the ABalappp, and the ABarpa.
WBGene00006580	T23G4.1	Transcription: general machinery	Transcription: general machinery: RNA Pol II	Transcription: general machinery: RNA Pol II: TFIID	tlp-1 is an ortholog of human ZNF503 (zinc finger protein 503) and ZNF703\; is involved in positive regulation of gene expression\; is expressed in several tissues, including the alimentary system, the head, the nervous system, the tail precursor cell, and the tail spike.
WBGene00006593	C07F11.1	Transmembrane protein	Transmembrane protein: other	Transmembrane protein: other	tol-1 is an ortholog of human LRRC32 and NRROS\; is involved in defense response to Gram-negative bacterium and embryo development\; is expressed in the head and the nervous system.
WBGene00006619	ZK546.15	Proteolysis general	Proteolysis general: other	Proteolysis general: other	try-1 is an ortholog of human PRSS27 (serine protease 27), PRSS22 (serine protease 22), and PRSS8\; is predicted to have serine-type endopeptidase activity\; is expressed in the germ line.
WBGene00006701	C35B1.1	Proteolysis proteasome	Proteolysis proteasome: E3	Proteolysis proteasome: E3: other	ubc-1 is an ortholog of human UBE2A (ubiquitin conjugating enzyme E2 A) and UBE2B (ubiquitin conjugating enzyme E2 B)\; exhibits ubiquitin conjugating enzyme activity and ubiquitin protein ligase binding activity\; is predicted to contribute to single-stranded DNA binding activity\; is involved in DNA repair and protein ubiquitination\; localizes to the ubiquitin conjugating enzyme complex\; is expressed in several tissues, including the alimentary system, the epithelial system, the head, the nervous system, and the tail\; human orthologs of this gene are implicated in syndromic X-linked intellectual disability Nascimento type.
WBGene00006702	Y71G12B.15	Proteolysis proteasome	Proteolysis proteasome: E2	Proteolysis proteasome: E2	ubc-3 is an ortholog of human CDC34 and UBE2R2 (ubiquitin conjugating enzyme E2 R2)\; is predicted to have ATP binding activity and transferase activity\; is expressed in several tissues, including the alimentary system, the body wall musculature, the nervous system, and the seam cell.
WBGene00006723	Y40G12A.1	Proteolysis proteasome	Proteolysis proteasome: ubiquitin hydrolase	Proteolysis proteasome: ubiquitin hydrolase	ubh-3 is an ortholog of human UCHL1 (ubiquitin C-terminal hydrolase L1) and UCHL3 (ubiquitin C-terminal hydrolase L3)\; is predicted to have thiol-dependent ubiquitin-specific protease activity.
WBGene00006739	C41C4.6	Protein modification	Protein modification: SUMO	Protein modification: SUMO	ulp-4 is predicted to have cysteine-type peptidase activity\; is involved in protein desumoylation\; localizes to the mitochondrial matrix\; is expressed in the HSNL, the HSNR, the body wall musculature, the hypodermis, and the pharynx.
WBGene00006886	F11C7.3	Extracellular material	Extracellular material: secreted protein	Extracellular material: secreted protein	vap-1 is an ortholog of human CLEC18C, R3HDML (R3H domain containing like), and PI16 and members of the human GLIPR (GLIPR family ) and CRISP (Cysteine rich secretory protein family) gene families including GLIPR1L2, GLIPR1, and CRISP3\; is expressed in the amphid sheath cell\; is predicted to encode a protein with the following domains: Cysteine-rich secretory protein, allergen V5\/Tpx-1-related, Ves allergen, CAP domain, and CAP superfamily.
WBGene00006902	F44F1.7	Cytoskeleton	Cytoskeleton: other	Cytoskeleton: other	vet-6 is involved in gastrulation\; localizes to the cytoplasm.
WBGene00006948	F52E4.6	Signaling	Signaling: hedgehog-like	Signaling: hedgehog-like	wrt-2 is expressed in the hypodermis.
WBGene00006956	ZK1290.8	Signaling	Signaling: hedgehog-like	Signaling: hedgehog-like	wrt-10 is expressed in the alimentary system, the epithelial system, and the excretory system.
WBGene00006984	F54D7.4	Extracellular material	Extracellular material: matrix	Extracellular material: matrix	zig-7 is an ortholog of human Bsg, emb, and VSTM2L (V-set and transmembrane domain containing 2 like)\; is expressed in the body wall musculature\; human BSG exhibits cadherin binding activity.
WBGene00006996	C08B11.1	Development	Development: general	Development: general	zyg-11 is an ortholog of human ZYG11A (zyg-11 A, cell cycle regulator) and ZYG11B (zyg-11 B, cell cycle regulator)\; exhibits cyclin binding activity\; is involved in several processes, including anaphase-promoting complex-dependent catabolic process, anterior\/posterior axis specification, embryo, and embryo development\; localizes to the Cul2-RING ubiquitin ligase complex.
WBGene00007137	B0285.4	Protein modification	Protein modification: methyltransferase	Protein modification: methyltransferase	lcmt-1 is an ortholog of human LCMT1 (leucine carboxyl methyltransferase 1)\; is predicted to have methyltransferase activity.
WBGene00007147	B0334.9	Pseudogene	Pseudogene	Pseudogene	B0334.9 is affected by several genes including pgl-1, sma-4, and glh-1 based on RNA-seq and microarray studies\; is affected by Zidovudine based on RNA-seq studies.
WBGene00007149	B0334.13	Unknown	Unknown	Unknown: regulated by multiple stresses	B0334.13 is enriched in the AFD, the ASER, and the hypodermis based on tiling array and RNA-seq studies\; is affected by several genes including clk-1, eat-2, and dpy-7 based on tiling array, RNA-seq, and microarray studies\; is affected by six chemicals including methylmercuric chloride, Rotenone, and multi-walled carbon nanotube based on microarray and RNA-seq studies.
WBGene00007150	B0365.1	Metabolism	Metabolism: lipid	Metabolism: lipid: beta oxidation	acly-2 is an ortholog of human ACLY\; is predicted to have several functions, including ATP binding activity, ATP citrate synthase activity, and cofactor binding activity.
WBGene00007182	B0462.3	Proteolysis proteasome	Proteolysis proteasome: E3	Proteolysis proteasome: E3: F box	fbxb-119 is affected by several genes including daf-2, clk-1, and pgl-1 based on microarray and RNA-seq studies\; is affected by eight chemicals including Mercuric Chloride, Rotenone, and Alovudine based on microarray and RNA-seq studies\; is predicted to encode a protein with the following domain: F-box associated domain, type 2.
WBGene00007225	C01G6.3	Unknown	Unknown	Unknown: regulated by multiple stresses	C01G6.3 is enriched in several tissues, including the Z1.p, the Z4.a, the epithelial system, the reproductive system, and the somatic gonad precursor based on tiling array and RNA-seq studies\; is affected by several genes including glp-1, daf-12, and dpy-10 based on microarray, tiling array, RNA-seq, and proteomic studies\; is affected by twelve chemicals including Heme, Ethanol, and methylmercury hydroxide based on microarray and RNA-seq studies.
WBGene00007275	C03D6.1	Unknown	Unknown	Unknown	C03D6.1 is predicted to have nucleic acid binding activity\; is expressed in the tail.
WBGene00007290	C04B4.2	Unknown	Unknown	Unknown	C04B4.2 is expressed in the head, the intestine, and the nervous system.
WBGene00007330	C05C10.3	Metabolism	Metabolism: other	Metabolism: other	C05C10.3 is an ortholog of human OXCT1 and OXCT2\; is predicted to have 3-oxoacid CoA-transferase activity\; localizes to the mitochondrion\; is expressed in the anal depressor muscle, the body wall musculature, the pharynx, and the reproductive system.
WBGene00007344	C05E7.2	Proteolysis general	Proteolysis general: other	Proteolysis general: other	C05E7.2 is enriched in the DA neuron and the hypodermis based on tiling array, RNA-seq, and microarray studies\; is affected by several genes including daf-16, daf-2, and glp-1 based on proteomic, tiling array, RNA-seq, and microarray studies\; is affected by eighteen chemicals including Heme, aldicarb, and 1-methylnicotinamide based on microarray and RNA-seq studies\; is predicted to encode a protein with the following domain: GM2-AP, lipid-recognition domain superfamily.
WBGene00007365	C06B3.6	Metabolism	Metabolism: lipid	Metabolism: lipid: other	C06B3.6 is enriched in the PLM, the coelomocyte, the germline precursor cell, the intestine, and the muscle cell based on tiling array, RNA-seq, and microarray studies\; is affected by several genes including daf-2, clk-1, and sir-2.1 based on microarray and RNA-seq studies\; is affected by sixteen chemicals including diallyl trisulfide, Ethanol, and 1-methylnicotinamide based on microarray and RNA-seq studies.
WBGene00007366	C06B3.7	Unknown	Unknown	Unknown	C06B3.7 is enriched in the Z1, the Z4, the intestine, and the nervous system based on tiling array and RNA-seq studies\; is affected by several genes including daf-2, hsf-1, and clk-1 based on microarray and RNA-seq studies\; is affected by sixteen chemicals including Heme, Nitric Oxide, and methylmercury hydroxide based on microarray and RNA-seq studies.
WBGene00007375	C06C3.4	Unknown	Unknown	Unknown	C06C3.4 is expressed in the hypodermis.
WBGene00007419	C07E3.9	Signaling	Signaling: lipid	Signaling: lipid: phospholipase A	C07E3.9 is an ortholog of human PLA2G1B (phospholipase A2 group IB)\; is predicted to have calcium ion binding activity and hydrolase activity, acting on ester bonds.
WBGene00007428	C08B6.7	Unknown	Unknown	Unknown	wdr-20 is an ortholog of human DMWD (DM1 locus, WD repeat containing) and WDR20 (WD repeat domain 20)\; is involved in several processes, including positive regulation of locomotion involved in locomotory behavior, positive regulation of macromolecule metabolic process, and positive regulation of protein localization to cell surface\; is expressed in head neurons, tail neurons, and the ventral nerve cord.
WBGene00007536	C12D8.5	Metabolism	Metabolism: lipid	Metabolism: lipid: sterol	daf-36 is predicted to have 2 iron, 2 sulfur cluster binding activity, metal ion binding activity, and oxidoreductase activity\; localizes to the cytoplasm\; is expressed in the hmc, the intestine, the nervous system, and the seam cell.
WBGene00007552	C13C12.2	Unknown	Unknown	Unknown: regulated by multiple stresses	C13C12.2 is enriched in several tissues, including the alimentary system, the hypodermis, the nervous system, and the somatic gonad precursor based on microarray, tiling array, and RNA-seq studies\; is affected by several genes including daf-16, let-60, and daf-12 based on microarray, tiling array, and RNA-seq studies\; is affected by thirteen chemicals including Ethanol, D-glucose, and Alovudine based on RNA-seq and microarray studies.
WBGene00007553	C13G3.1	Unknown	Unknown	Unknown: regulated by multiple stresses	C13G3.1 is enriched in the germ line, the hypodermis, and the nervous system based on tiling array, RNA-seq, and microarray studies\; is affected by several genes including daf-2, hsf-1, and clk-1 based on microarray, tiling array, and RNA-seq studies\; is affected by eleven chemicals including aldicarb, hydrogen sulfide, and Rotenone based on microarray and RNA-seq studies.
WBGene00007623	C16C10.2	Ribosome	Ribosome: other	Ribosome: other	C16C10.2 is an ortholog of human UTP11L\; human UTP11 exhibits RNA binding activity.
WBGene00007647	C17E4.10	Unknown	Unknown	Unknown: regulated by multiple stresses	C17E4.10 is enriched in the germ line, the hypodermis, and the nervous system based on tiling array, RNA-seq, and microarray studies\; is affected by several genes including daf-12, dpy-10, and gld-1 based on tiling array, RNA-seq, and microarray studies\; is affected by six chemicals including D-glucose, levamisole, and Zidovudine based on RNA-seq and microarray studies.
WBGene00007682	C18D11.6	Unknown	Unknown	Unknown	C18D11.6 is enriched in the coelomocyte, the epithelial system, the excretory cell, the germline precursor cell, and the nervous system based on tiling array studies\; is affected by several genes including daf-12, dpy-7, and smg-1 based on microarray, tiling array, and RNA-seq studies\; is affected by five chemicals including methylmercuric chloride, indole, and stavudine based on microarray and RNA-seq studies.
WBGene00007709	C25A1.8	Stress response	Stress response: C-type Lectin	Stress response: C-type Lectin	clec-87 is an ortholog of human CLEC17A (C-type lectin domain containing 17A), KLRF2, and KLRF1\; is predicted to have carbohydrate binding activity.
WBGene00007717	C25D7.5	Stress response	Stress response: pathogen	Stress response: pathogen: other	C25D7.5 is an ortholog of human MBLAC1\; is involved in innate immune response.
WBGene00007726	C25F9.6	Unknown	Unknown	Unknown	C25F9.6 is enriched in the intestine based on tiling array, RNA-seq, and microarray studies\; is affected by several genes including daf-16, daf-2, and daf-12 based on microarray, tiling array, and RNA-seq studies\; is affected by six chemicals including Rifampin, D-glucose, and Zidovudine based on microarray and RNA-seq studies.
WBGene00007771	C27C12.1	Unknown	Unknown	Unknown: regulated by multiple stresses	C27C12.1 is enriched in the AFD, the ASER, the germ line, and the intestine based on RNA-seq studies\; is affected by several genes including daf-16, dpy-10, and clk-1 based on microarray, RNA-seq, and tiling array studies\; is affected by eight chemicals including D-glucose, Alovudine, and stavudine based on RNA-seq and microarray studies\; is predicted to encode a protein with the following domain: Armadillo-like helical.
WBGene00007813	C29F7.6	Transcription: chromatin	Transcription: chromatin modification	Transcription: chromatin modification: demethylase	jmjd-3.3 is an ortholog of human KDM6A (lysine demethylase 6A), KDM6B, and UTY (ubiquitously transcribed tetratricopeptide repeat containing, Y-linked)\; human orthologs of this gene are implicated in Kabuki syndrome\; is predicted to encode a protein with the following domain: JmjC domain.
WBGene00007850	C31G12.1	Unknown	Unknown	Unknown: regulated by multiple stresses	C31G12.1 is enriched in the germ line and the pharyngeal muscle cell based on tiling array and RNA-seq studies\; is affected by several genes including hsf-1, sir-2.1, and mpk-1 based on microarray and RNA-seq studies\; is affected by nine chemicals including hydrogen sulfide, Rotenone, and Alovudine based on microarray and RNA-seq studies.
WBGene00007851	C31G12.2	Stress response	Stress response: C-type Lectin	Stress response: C-type Lectin	clec-245 is predicted to have carbohydrate binding activity.
WBGene00007868	C32H11.5	Unknown	Unknown	Unknown	C32H11.5 is enriched in GABAergic neurons, the ALM, the PLM, and the pharynx based on microarray and RNA-seq studies\; is affected by several genes including daf-16, daf-12, and lin-4 based on microarray and RNA-seq studies\; is affected by six chemicals including 1-methylnicotinamide, nicotinic acid, and D-glucose based on RNA-seq and microarray studies\; is predicted to encode a protein with the following domain: Domain of unknown function DUF148.
WBGene00007872	C32H11.9	Stress response	Stress response: pathogen	Stress response: pathogen: CUB	C32H11.9 is enriched in the intestine based on RNA-seq studies\; is affected by several genes including daf-16, daf-2, and age-1 based on microarray, tiling array, and RNA-seq studies\; is affected by fifteen chemicals including methylmercury hydroxide, methylmercuric chloride, and Tunicamycin based on RNA-seq and microarray studies\; is predicted to encode a protein with the following domain: CUB-like domain.
WBGene00007873	C32H11.10	Stress response	Stress response: other	Stress response: other	dod-21 is enriched in the FLP and the intestine based on microarray and RNA-seq studies\; is affected by several genes including daf-16, daf-2, and skn-1 based on microarray, quantitative PCR, tiling array, and RNA-seq studies\; is affected by six chemicals including Heme, methylmercury hydroxide, and Tunicamycin based on microarray and RNA-seq studies\; is predicted to encode a protein with the following domain: CUB-like domain.
WBGene00007938	C34F6.1	Proteolysis general	Proteolysis general: inhibitor	Proteolysis general: inhibitor: serine	C34F6.1 is predicted to have serine-type endopeptidase inhibitor activity.
WBGene00007974	C36B1.7	Metabolism	Metabolism: 1CC	Metabolism: 1CC: folate	dhfr-1 is an ortholog of human DHFRL1 and Dhfr\; is predicted to have NADP binding activity and dihydrofolate reductase activity\; human orthologs of this gene are implicated in megaloblastic anemia.
WBGene00007999	C38C6.6	Unknown	Unknown	Unknown	tag-297 is expressed in head neurons and the hypodermis.
WBGene00008000	C38C10.2	Transmembrane transport	Transmembrane transport: solute carrier	Transmembrane transport: solute carrier	slc-17.2 is an ortholog of human SLC17A5 (solute carrier family 17 member 5)\; is predicted to have symporter activity\; is expressed in the intestine and the nervous system\; human orthologs of this gene are implicated in sialuria.
WBGene00008028	C39E9.4	Transmembrane protein	Transmembrane protein: other	Transmembrane protein: other	scl-6 is an ortholog of human GLIPR1 (GLI pathogenesis related 1) and members of the human CRISP (Cysteine rich secretory protein family) gene family including CRISP2, CRISP3, and CRISP1\; is predicted to encode a protein with the following domains: Cysteine-rich secretory protein, allergen V5\/Tpx-1-related, Ves allergen, CAP domain, and CAP superfamily.
WBGene00008043	C40H1.8	Unknown	Unknown	Unknown: regulated by multiple stresses	C40H1.8 is predicted to have hydrolase activity.
WBGene00008050	C41C4.1	Extracellular material	Extracellular Material: chondroitin sulfotransferase	Extracellular Material: chondroitin sulfotransferase	chst-1 exhibits chondroitin 4-sulfotransferase activity\; is involved in chondroitin sulfate biosynthetic process and positive regulation of response to oxidative stress.
WBGene00008151	C47E12.7	Ribosome	Ribosome: biogenesis	Ribosome: biogenesis	rrp-1 is an ortholog of human RRP1B (ribosomal RNA processing 1B) and Rrp1\; human RRP1B exhibits transcription coactivator activity.
WBGene00008157	C47F8.1	Proteolysis proteasome	Proteolysis proteasome: E3	Proteolysis proteasome: E3: F box	C47F8.1 is enriched in the germ line and the intestine based on RNA-seq studies\; is affected by several genes including clk-1, sir-2.1, and pmk-1 based on microarray, tiling array, and RNA-seq studies\; is affected by eight chemicals including Rotenone, Alovudine, and stavudine based on RNA-seq and microarray studies\; is predicted to encode a protein with the following domains: F-box domain and F-box associated domain, type 2.
WBGene00008191	C49A1.10	Unknown	Unknown	Unknown	C49A1.10 is expressed in the body wall musculature.
WBGene00008207	C49F5.3	Unknown	Unknown	Unknown: regulated by multiple stresses	C49F5.3 is enriched in the AFD and the germ line based on RNA-seq studies\; is affected by several genes including dpy-10, sir-2.1, and mpk-1 based on microarray, tiling array, and RNA-seq studies\; is affected by eleven chemicals including hydrogen sulfide, Rotenone, and manganese chloride based on microarray and RNA-seq studies.
WBGene00008215	C49F8.3	Unknown	Unknown	Unknown: regulated by multiple stresses	C49F8.3 is enriched in the PLM, the germline precursor cell, and the hypodermis based on tiling array and RNA-seq studies\; is affected by several genes including daf-16, age-1, and daf-12 based on microarray, RNA-seq, proteomic, and tiling array studies\; is affected by thirteen chemicals including methylmercury hydroxide, 1-methylnicotinamide, and Rotenone based on RNA-seq and microarray studies\; is predicted to encode a protein with the following domain: Domain of unknown function DB.
WBGene00008224	C50B8.1	mRNA functions	mRNA functions: binding	mRNA functions: binding: RBM	slrp-1 is an ortholog of human SLIRP (SRA stem-loop interacting RNA binding protein)\; is predicted to have RNA binding activity.
WBGene00008244	C50H2.10	Unknown	Unknown	Unknown: regulated by multiple stresses	fipr-11 is enriched in the germ line based on RNA-seq studies\; is affected by several genes including daf-16, daf-2, and eat-2 based on microarray and RNA-seq studies\; is affected by aldicarb and D-glucose based on microarray and RNA-seq studies.
WBGene00008292	C54C8.4	Unknown	Unknown	Unknown: regulated by multiple stresses	C54C8.4 is enriched in the hypodermis based on tiling array studies\; is affected by several genes including clk-1, sir-2.1, and pmk-1 based on microarray, tiling array, and RNA-seq studies\; is affected by eight chemicals including methylmercury hydroxide, manganese chloride, and multi-walled carbon nanotube based on RNA-seq and microarray studies\; is predicted to encode a protein with the following domain: Protein of unknown function DUF273.
WBGene00008357	D1025.6	Unknown	Unknown	Unknown	nspc-16 is enriched in the nervous system based on microarray studies\; is affected by several genes including daf-16, daf-2, and glp-1 based on microarray, tiling array, and RNA-seq studies\; is affected by ten chemicals including hydrogen sulfide, Ethanol, and Mianserin based on microarray and RNA-seq studies.
WBGene00008358	D1025.7	Unknown	Unknown	Unknown	nspc-18 is affected by several genes including daf-16, daf-2, and glp-1 based on microarray, tiling array, and RNA-seq studies\; is affected by six chemicals including hydrogen sulfide, Mianserin, and D-glucose based on microarray and RNA-seq studies.
WBGene00008359	D1025.8	Unknown	Unknown	Unknown	nspc-17 is enriched in the NSM based on RNA-seq studies\; is affected by several genes including daf-16, daf-2, and glp-1 based on tiling array, microarray, and RNA-seq studies\; is affected by seven chemicals including hydrogen sulfide, Mianserin, and D-glucose based on microarray and RNA-seq studies.
WBGene00008360	D1025.9	Unknown	Unknown	Unknown	nspc-19 is enriched in the nervous system based on microarray studies\; is affected by several genes including daf-16, daf-2, and daf-12 based on tiling array, microarray, and RNA-seq studies\; is affected by seven chemicals including Ethanol, Mianserin, and D-glucose based on RNA-seq and microarray studies.
WBGene00008362	D1046.1	mRNA functions	mRNA functions: processing	mRNA functions: processing: polyadenylation	cfim-2 is an ortholog of human CPSF6 and CPSF7 (cleavage and polyadenylation specific factor 7)\; is predicted to have nucleic acid binding activity\; is expressed in several tissues, including the alimentary system, the coelomocyte, the epithelial system, the muscular system, and the reproductive system.
WBGene00008368	D1053.3	Unknown	Unknown	Unknown: regulated by multiple stresses	D1053.3 is enriched in the ASER, the NSM, and the intestine based on tiling array and RNA-seq studies\; is affected by several genes including daf-2, clk-1, and npr-1 based on microarray and RNA-seq studies\; is affected by nine chemicals including Mercuric Chloride, Rotenone, and Zidovudine based on microarray and RNA-seq studies.
WBGene00008371	D1054.3	Development	Development: general	Development: general	D1054.3 is an ortholog of human SUGT1\; is predicted to encode a protein with the following domain: SGS domain.
WBGene00008476	E03H4.8	Trafficking	Trafficking: ER/Golgi	Trafficking: ER/Golgi: COP I	E03H4.8 is an ortholog of human COPB2 (coatomer protein complex subunit beta 2)\; is predicted to have structural molecule activity.
WBGene00008480	E04D5.1	Ribosome	Ribosome: EIF	Ribosome: EIF	eif-2A is an ortholog of human EIF2A (eukaryotic translation initiation factor 2A)\; is predicted to have translation initiation factor activity\; is involved in positive regulation of gene expression\; is expressed in the hypodermis, the intestine, and the nervous system.
WBGene00008535	F02H6.2	Unknown	Unknown	Unknown: regulated by multiple stresses	F02H6.2 is enriched in the AB, the germ line, the hypodermis, and the pharyngeal muscle cell based on tiling array and RNA-seq studies\; is affected by several genes including daf-2, glp-1, and skn-1 based on microarray, tiling array, and RNA-seq studies\; is affected by eight chemicals including D-glucose, Zidovudine, and Quercetin based on RNA-seq and microarray studies.
WBGene00008537	F02H6.4	Pseudogene	Pseudogene	Pseudogene	F02H6.4 is enriched in the cephalic sheath cell and the germ line based on tiling array and RNA-seq studies\; is affected by several genes including dpy-10, eat-2, and sir-2.1 based on microarray, tiling array, and RNA-seq studies\; is affected by nine chemicals including hydrogen sulfide, Mianserin, and D-glucose based on microarray and RNA-seq studies.
WBGene00008553	F07C6.2	Unknown	Unknown	Unknown: regulated by multiple stresses	F07C6.2 is enriched in the AFD and the intestine based on tiling array, RNA-seq, and microarray studies\; is affected by several genes including clk-1, sir-2.1, and pgl-1 based on RNA-seq and microarray studies\; is affected by four chemicals including 1-methylnicotinamide, Rotenone, and Colistin based on RNA-seq and microarray studies.
WBGene00008559	F07H5.8	Unknown	Unknown	Unknown: regulated by multiple stresses	F07H5.8 is enriched in GABAergic neurons and the DA neuron based on microarray studies\; is affected by several genes including daf-16, skn-1, and elt-2 based on tiling array, microarray, and RNA-seq studies\; is affected by twelve chemicals including methylmercury hydroxide, Rotenone, and sodium arsenite based on RNA-seq and microarray studies\; is predicted to encode a protein with the following domain: Cysteine rich repeat, tripleX.
WBGene00008564	F08A8.1	Metabolism	Metabolism: lipid	Metabolism: lipid: beta oxidation	acox-1.1 is an ortholog of human ACOX1\; is predicted to have ATP binding activity, FAD binding activity, and acyl-CoA oxidase activity\; is involved in ascaroside biosynthetic process\; localizes to the peroxisomal matrix\; is expressed in the hypodermis and the intestine\; human orthologs of this gene are implicated in peroxisomal acyl-CoA oxidase deficiency.
WBGene00008566	F08A8.3	Metabolism	Metabolism: lipid	Metabolism: lipid: beta oxidation	acox-1.3 is an ortholog of human ACOX1\; is predicted to have FAD binding activity and acyl-CoA oxidase activity\; is involved in ascaroside biosynthetic process\; human orthologs of this gene are implicated in peroxisomal acyl-CoA oxidase deficiency.
WBGene00008572	F08B12.4	Unknown	Unknown	Unknown	F08B12.4 localizes to the nucleus\; is expressed in metacorpus, the body wall musculature, and the tail.
WBGene00008583	F08G5.5	Stress response	Stress response: detoxification	Stress response: detoxification: ugt	ugt-65 is an ortholog of human UGT1A6 (UDP glucuronosyltransferase family 1 member A6), UGT2A1 (UDP glucuronosyltransferase family 2 member A1 complex locus), and UGT1A5 (UDP glucuronosyltransferase family 1 member A5)\; is predicted to have glucuronosyltransferase activity.
WBGene00008598	F09A5.1	Metabolism	Metabolism: lipid	Metabolism: lipid: sphingolipid	spin-3 is an ortholog of human SPNS1, SPNS2, and SPNS3\; is expressed in the amphid sensillum, the head, the intestine, and the nervous system\; is predicted to encode a protein with the following domains: Major facilitator superfamily and MFS transporter superfamily.
WBGene00008621	F09C8.1	Signaling	Signaling: lipid	Signaling: lipid: phospholipase B	F09C8.1 is an ortholog of human PLB1 (phospholipase B1)\; is predicted to have hydrolase activity, acting on ester bonds\; is expressed in the intestine.
WBGene00008667	F10G8.9	Metabolism	Metabolism: lipid	Metabolism: lipid: fatty acid	F10G8.9 is an ortholog of human OXSM\; is predicted to have transferase activity.
WBGene00008677	F11A5.9	Unknown	Unknown	Unknown: regulated by multiple stresses	F11A5.9 is enriched in the excretory cell and the germ line based on tiling array and RNA-seq studies\; is affected by several genes including daf-16, daf-12, and dpy-10 based on microarray and RNA-seq studies\; is affected by eleven chemicals including 1-methylnicotinamide, methylmercuric chloride, and Ethanol based on RNA-seq and microarray studies\; is predicted to encode a protein with the following domains: Major facilitator superfamily and MFS transporter superfamily.
WBGene00008683	F11A10.2	mRNA functions	mRNA functions: processing	mRNA functions: processing: splicing	repo-1 is an ortholog of human SF3A2 (splicing factor 3a subunit 2)\; is predicted to have nucleic acid binding activity and zinc ion binding activity\; is expressed in several tissues, including the head, the hypodermis, the muscular system, the nervous system, and the reproductive system.
WBGene00008686	F11A10.5	Unknown	Unknown	Unknown	F11A10.5 is an ortholog of human ST7 and ST7L\; is expressed in the body wall musculature, the intestine, and the pharynx\; is predicted to encode a protein with the following domains: ST7 and Tetratricopeptide-like helical domain superfamily.
WBGene00008733	F13B12.6	Signaling	Signaling: SH domain	Signaling: SH domain	F13B12.6 is an ortholog of human SH2D4B (SH2 domain containing 4B), SH2D7 (SH2 domain containing 7), and HSH2D (hematopoietic SH2 domain containing)\; is predicted to encode a protein with the following domains: SH2 domain and SH2 domain superfamily.
WBGene00008765	F13G3.5	Metabolism	Metabolism: nucleotide	Metabolism: nucleotide	ttx-7 is an ortholog of human IMPA1 (inositol monophosphatase 1) and IMPA2 (inositol monophosphatase 2)\; is predicted to have inositol monophosphate 1-phosphatase activity and metal ion binding activity\; is involved in chemotaxis, protein localization to synapse, and thermotaxis\; localizes to the cytoplasm\; is expressed in several tissues, including the coelomocyte, the gonad, the hypodermis, the intestine, and the nervous system.
WBGene00008767	F13G3.7	Transmembrane transport	Transmembrane transport: mitochondrial	Transmembrane transport: mitochondrial: solute carrier	F13G3.7 is an ortholog of human SLC25A44 (solute carrier family 25 member 44)\; is predicted to encode a protein with the following domains: Mitochondrial substrate\/solute carrier and Mitochondrial carrier domain superfamily.
WBGene00008782	F14B6.1	Unknown	Unknown	Unknown: regulated by multiple stresses	sdz-14 is enriched in dopaminergic neurons, the hypodermis, and the pharyngeal muscle cell based on tiling array studies\; is affected by several genes including sir-2.1, pgl-1, and lin-28 based on microarray, tiling array, and RNA-seq studies\; is affected by six chemicals including Mercuric Chloride, Rotenone, and stavudine based on microarray and RNA-seq studies.
WBGene00008784	F14B6.3	Unknown	Unknown	Unknown: regulated by multiple stresses	F14B6.3 is enriched in the hypodermis based on tiling array studies\; is affected by several genes including daf-16, daf-2, and pgl-1 based on microarray and RNA-seq studies\; is affected by eight chemicals including hydrogen sulfide, Rotenone, and Mianserin based on microarray and RNA-seq studies.
WBGene00008822	F14H3.3	Unknown	Unknown	Unknown: regulated by multiple stresses	F14H3.3 is enriched in the BAG, the germ line, and the hypodermis based on tiling array and RNA-seq studies\; is affected by several genes including dpy-10, hsf-1, and sir-2.1 based on microarray, tiling array, and RNA-seq studies\; is affected by eleven chemicals including Tunicamycin, D-glucose, and Zidovudine based on microarray and RNA-seq studies.
WBGene00008823	F14H3.4	Unknown	Unknown	Unknown: regulated by multiple stresses	F14H3.4 is enriched in the AB, the germ line, the intestine, and the pharyngeal muscle cell based on tiling array and RNA-seq studies\; is affected by several genes including glp-1, skn-1, and dpy-10 based on microarray, tiling array, and RNA-seq studies\; is affected by eight chemicals including Rotenone, D-glucose, and Zidovudine based on RNA-seq and microarray studies.
WBGene00008825	F14H3.6	Unknown	Unknown	Unknown: regulated by multiple stresses	F14H3.6 is enriched in several tissues, including the AB, the Psub2, the epithelial system, the germ line, and the pharyngeal muscle cell based on tiling array and RNA-seq studies\; is affected by several genes including daf-16, daf-2, and daf-12 based on microarray, tiling array, and RNA-seq studies\; is affected by six chemicals including Rotenone, Zidovudine, and Cholestanol based on RNA-seq and microarray studies.
WBGene00008851	F15B9.8	Unknown	Unknown	Unknown: regulated by multiple stresses	F15B9.8 is enriched in several tissues, including the AFD, the alimentary system, the germline precursor cell, the hypodermis, and the somatic gonad precursor based on tiling array and RNA-seq studies\; is affected by several genes including daf-16, daf-2, and daf-12 based on microarray and RNA-seq studies\; is affected by twenty-one chemicals including Ethanol, Nitric Oxide, and methylmercury hydroxide based on RNA-seq and microarray studies\; is predicted to encode a protein with the following domains: Thrombospondin type-1 (TSP1) repeat and Thrombospondin type-1 (TSP1) repeat superfamily.
WBGene00008880	F16B12.4	Unknown	Unknown	Unknown	F16B12.4 is enriched in several tissues, including the Z1.p, the Z4.a, the coelomocyte, the male distal tip cell, and the nervous system based on tiling array, RNA-seq, and microarray studies\; is affected by several genes including daf-12, sir-2.1, and pgl-1 based on microarray, tiling array, and RNA-seq studies\; is affected by six chemicals including 1-methylnicotinamide, Alovudine, and stavudine based on RNA-seq and microarray studies.
WBGene00009029	F21H7.3	Unknown	Unknown	Unknown	F21H7.3 is expressed in the body wall musculature.
WBGene00009057	F22E10.5	Metabolism	Metabolism: lipid	Metabolism: lipid: phospholipid	cept-1 is an ortholog of human CEPT1 and CHPT1\; is predicted to have phosphotransferase activity, for other substituted phosphate groups.
WBGene00009071	F23A7.6	Pseudogene	Pseudogene	Pseudogene	F23A7.6 is affected by several genes including sir-2.1, pgl-1, and glh-1 based on RNA-seq and microarray studies\; is affected by five chemicals including methylmercuric chloride, Alovudine, and stavudine based on microarray and RNA-seq studies.
WBGene00009084	F23B12.7	Development	Development: general	Development: general	F23B12.7 is an ortholog of human CEBPZ (CCAAT enhancer binding protein zeta)\; human CEBPZ exhibits RNA polymerase II proximal promoter sequence-specific DNA binding activity and transcriptional activator activity, RNA polymerase II proximal promoter sequence-specific DNA binding activity.
WBGene00009094	F23H12.5	Transmembrane protein	Transmembrane protein: other	Transmembrane protein: other	F23H12.5 is an ortholog of human SEMA6D, SEMA4D, and SEMA6A (semaphorin 6A)\; human SEMA4D exhibits identical protein binding activity, semaphorin receptor binding activity, and transmembrane signaling receptor activity.
WBGene00009128	F25H5.6	Metabolism	Metabolism: mitochondria	Metabolism: mitochondria: ribosome	mrpl-54 is an ortholog of human MRPL54 (mitochondrial ribosomal protein L54)\; is predicted to encode a protein with the following domain: Ribosomal protein L37, mitochondrial.
WBGene00009133	F25H8.6	Nucleic acid	Nucleic acid: binding	Nucleic acid: binding: other	bed-3 exhibits RNA polymerase II regulatory region sequence-specific DNA binding activity\; is involved in molting cycle, regulation of cell division, and vulval cell fate specification\; is expressed in the M lineage cell, the hypodermal cell, and the vulval cell.
WBGene00009189	F27D4.4	Nucleic acid	Nucleic acid: binding	Nucleic acid: binding: zinc finger	F27D4.4 is an ortholog of human ZC3H15 (zinc finger CCCH-type containing 15)\; is predicted to have metal ion binding activity\; is expressed in the hypodermis and the intestine.
WBGene00009221	F28F8.2	Metabolism	Metabolism: lipid	Metabolism: lipid: fatty acid	acs-2 is an ortholog of human ACSF2 (acyl-CoA synthetase 2)\; is predicted to have catalytic activity\; is involved in fatty acid metabolic process\; localizes to the mitochondrion\; is expressed in the alimentary system, the digestive tract, the hypodermis, the muscular system, and the nervous system.
WBGene00009237	F28H7.3	Unknown	Unknown	Unknown: regulated by multiple stresses	F28H7.3 is predicted to have hydrolase activity.
WBGene00009369	F33H2.6	Cytoskeleton	Cytoskeleton: microtubule	Cytoskeleton: microtubule: other	F33H2.6 is an ortholog of human RMDN1\; is predicted to encode a protein with the following domain: Tetratricopeptide-like helical domain superfamily.
WBGene00009404	F35C11.5	Signaling	Signaling: lipid	Signaling: lipid: phospholipase A	F35C11.5 is predicted to have phospholipase A2 activity.
WBGene00009426	F35E12.2	Unknown	Unknown	Unknown	F35E12.2 is affected by several genes including daf-2, dpy-7, and pgl-1 based on RNA-seq and microarray studies\; is affected by methylmercuric chloride, Sodium Chloride, and Sirolimus based on microarray and RNA-seq studies\; is predicted to encode a protein with the following domain: CUB-like domain.
WBGene00009427	F35E12.3	Proteolysis proteasome	Proteolysis proteasome: E3	Proteolysis proteasome: E3: F box	fbxa-181 is enriched in the germ line based on RNA-seq studies\; is affected by several genes including mpk-1, lin-35, and pgl-1 based on microarray, tiling array, and RNA-seq studies\; is affected by seven chemicals including hydrogen sulfide, methylmercury hydroxide, and Zidovudine based on microarray and RNA-seq studies\; is predicted to encode a protein with the following domains: F-box domain and Domain of unknown function DUF38, Caenorhabditis species.
WBGene00009435	F35G2.1	Unknown	Unknown	Unknown	F35G2.1 is an ortholog of human QSOX1 and QSOX2\; is predicted to have thiol oxidase activity\; is expressed in the anal depressor muscle and the pharynx.
WBGene00009493	F36H1.5	Transmembrane transport	Transmembrane transport: heme	Transmembrane transport: heme	hrg-4 is an ortholog of human SLC48A1 (solute carrier family 48 member 1)\; exhibits heme binding activity and heme transporter activity\; is involved in heme transport\; localizes to the plasma membrane.
WBGene00009526	F38A1.14	Stress response	Stress response: C-type Lectin	Stress response: C-type Lectin	clec-169 is predicted to have carbohydrate binding activity.
WBGene00009551	F38H4.10	Signaling	Signaling: hippo	Signaling: hippo	mob-1 is an ortholog of human MOB1B (MOB kinase activator 1B)\; human MOB1B exhibits kinase activator activity and kinase binding activity.
WBGene00009559	F39B2.11	Unknown	Unknown	Unknown	mtx-1 is an ortholog of human MTX1 and MTX3\; is predicted to encode a protein with the following domains: Mitochondrial outer membrane transport complex protein, metaxin, Mitochondrial outer membrane transport complex Sam37\/metaxin, N-terminal domain, Metaxin, glutathione S-transferase domain, and Glutathione S-transferase, C-terminal domain superfamily.
WBGene00009565	F39H11.1	Unknown	Unknown	Unknown	F39H11.1 is an ortholog of human CFDP1\; is expressed in several tissues, including the alimentary system, the muscular system, and the reproductive system\; is predicted to encode a protein with the following domains: BCNT-C domain and SWR1-complex protein 5\/Craniofacial development protein.
WBGene00009620	F41E7.4	Unknown	Unknown	Unknown: regulated by multiple stresses	fip-5 is enriched in the PLM and the germline precursor cell based on tiling array and RNA-seq studies\; is affected by several genes including daf-16, daf-2, and lin-4 based on microarray, RNA-seq, and tiling array studies\; is affected by eleven chemicals including Rotenone, bisphenol A, and juglone based on RNA-seq and microarray studies.
WBGene00009627	F42A8.3	Transmembrane protein	Transmembrane protein: other	Transmembrane protein: other	cup-15 is an ortholog of human OSTM1\; is involved in lysosome organization.
WBGene00009642	F42G4.5	Unknown	Unknown	Unknown: regulated by multiple stresses	F42G4.5 is enriched in the AFD, the OLL, the PVD, and the intestine based on microarray, tiling array, and RNA-seq studies\; is affected by several genes including daf-16, glp-1, and hsf-1 based on microarray and RNA-seq studies\; is affected by eight chemicals including Rotenone, Tunicamycin, and Cry5B based on RNA-seq and microarray studies.
WBGene00009651	F43D2.2	Pseudogene	Pseudogene	Pseudogene	F43D2.2 is enriched in the germ line based on RNA-seq studies\; is affected by several genes including daf-2, glp-1, and skn-1 based on microarray, tiling array, and RNA-seq studies\; is affected by eight chemicals including Rotenone, Alovudine, and stavudine based on RNA-seq and microarray studies.
WBGene00009661	F43G6.9	mRNA functions	mRNA functions: processing	mRNA functions: processing: decapping	patr-1 is an ortholog of human PATL1 and PATL2 (PAT1 homolog 2)\; is predicted to have RNA binding activity\; is involved in determination of adult lifespan\; localizes to the P-body.
WBGene00009734	F45G2.8	Unknown	Unknown	Unknown	F45G2.8 is an ortholog of human PAM16 (presequence translocase associated motor 16)\; is predicted to encode a protein with the following domains: Mitochondrial import inner membrane translocase subunit Tim16 and Chaperone J-domain superfamily.
WBGene00009772	F46B6.7	Nucleic acid	Nucleic acid: binding	Nucleic acid: binding: zinc finger	ztf-7 is an ortholog of human ZNF277\; is predicted to have nucleic acid binding activity\; is expressed in several tissues, including the anal region, the digestive tract, the head, the muscular system, and the reproductive system.
WBGene00009818	F47B10.7	Metabolism	Metabolism: lipid	Metabolism: lipid: beta oxidation	acbp-3 is an ortholog of human ACBD4 and ACBD5\; is predicted to have fatty-acyl-CoA binding activity and lipid binding activity\; is involved in lipid storage\; is expressed in the body wall musculature and the pharynx.
WBGene00009824	F47G4.3	Metabolism	Metabolism: lipid	Metabolism: lipid: phospholipid	gpdh-1 is an ortholog of human GPD1 and GPD1L\; is predicted to have glycerol-3-phosphate dehydrogenase (quinone) activity\; is expressed in the hypodermis and the intestine\; human orthologs of this gene are implicated in Brugada syndrome 2.
WBGene00009834	F47H4.1	Nucleic acid	Nucleic acid: binding	Nucleic acid: binding: zinc finger	lsy-27 is an ortholog of human ZFP64 (ZFP64 zinc finger protein) and ZNF335 (zinc finger protein 335)\; is predicted to have nucleic acid binding activity\; is expressed in several tissues, including the ABalaaaa, the ABalaaap, the ABalaap, the nervous system, and the reproductive system.
WBGene00009926	F52B11.3	Development	Development: somatic	Development: somatic	noah-2 is involved in molting cycle.
WBGene00009965	F53B7.2	Transmembrane protein	Transmembrane protein: other	Transmembrane protein: other	frpr-9 is predicted to have G protein-coupled receptor activity.
WBGene00009981	F53F1.3	Metabolism	Metabolism: other	Metabolism: other	F53F1.3 is predicted to have oxidoreductase activity.
WBGene00009982	F53F1.4	Unknown	Unknown	Unknown: regulated by multiple stresses	F53F1.4 is enriched in the AFD, the ASER, the germline precursor cell, and the hypodermis based on tiling array and RNA-seq studies\; is affected by several genes including daf-16, daf-2, and glp-1 based on microarray, RNA-seq, and tiling array studies\; is affected by seventeen chemicals including aldicarb, 1-methylnicotinamide, and nicotinic acid based on microarray and RNA-seq studies.
WBGene00009983	F53F1.5	Extracellular material	Extracellular material: cuticlin	Extracellular material: cuticlin	cut-2 is predicted to be a structural constituent of cuticle.
WBGene00010000	F53F8.3	Unknown	Unknown	Unknown	F53F8.3 is enriched in the BAG, the germ line, the hypodermis, and the intestine based on tiling array and RNA-seq studies\; is affected by several genes including daf-2, dpy-10, and hsf-1 based on microarray, tiling array, and RNA-seq studies\; is affected by nine chemicals including Zidovudine, Testosterone, and Quercetin based on RNA-seq and microarray studies\; is predicted to encode a protein with the following domains: Zinc finger, RING-type and Zinc finger, RING\/FYVE\/PHD-type.
WBGene00010051	F54D5.5	Unknown	Unknown	Unknown	F54D5.5 is enriched in the germ line and the hypodermis based on tiling array and RNA-seq studies\; is affected by several genes including daf-2, dpy-10, and hsf-1 based on microarray and RNA-seq studies\; is affected by four chemicals including Quercetin, paraquat, and Sirolimus based on microarray studies.
WBGene00010055	F54D5.12	Metabolism	Metabolism: other	Metabolism: other	F54D5.12 is an ortholog of human D2HGDH\; is predicted to have flavin adenine dinucleotide binding activity and oxidoreductase activity\; human orthologs of this gene are implicated in D-2-hydroxyglutaric aciduria.
WBGene00010133	F55H12.2	Unknown	Unknown	Unknown: regulated by multiple stresses	F55H12.2 is enriched in several tissues, including the coelomocyte, the germline precursor cell, the intestine, and the nervous system based on tiling array, RNA-seq, and microarray studies\; is affected by several genes including daf-16, daf-2, and daf-12 based on microarray, tiling array, and RNA-seq studies\; is affected by eight chemicals including diallyl trisulfide, hydrogen sulfide, and Ethanol based on microarray and RNA-seq studies.
WBGene00010142	F56A8.8	Unknown	Unknown	Unknown: regulated by multiple stresses	F56A8.8 is enriched in the FLP based on microarray studies\; is affected by several genes including glp-1, skn-1, and eat-2 based on microarray, tiling array, and RNA-seq studies\; is affected by five chemicals including Mercuric Chloride, resveratrol, and Quercetin based on microarray studies.
WBGene00010204	F57F5.1	Proteolysis general	Proteolysis general: aspartate	Proteolysis general: aspartate: cathepsin	F57F5.1 is an ortholog of human CTSB (cathepsin B)\; is predicted to have cysteine-type peptidase activity.
WBGene00010232	F58B3.6	Unknown	Unknown	Unknown	F58B3.6 is an ortholog of human IFRD1 (interferon related developmental regulator 1) and IFRD2 (interferon related developmental regulator 2)\; is predicted to encode a protein with the following domains: Interferon-related developmental regulator, C-terminal, Interferon-related developmental regulator, N-terminal, and Armadillo-type fold.
WBGene00010305	F59A2.5	Unknown	Unknown	Unknown	F59A2.5 is an ortholog of human CTAG1B, CTAG2, and LAGE3 (L antigen 3)\; is predicted to encode a protein with the following domain: CTAG\/Pcc1 family.
WBGene00010317	F59B8.2	Metabolism	Metabolism: mitochondria	Metabolism: mitochondria: citric acid cycle	idh-1 is an ortholog of human IDH1\; is predicted to have isocitrate dehydrogenase (NADP+) activity and metal ion binding activity\; is expressed in several tissues, including the alimentary system, the epithelial system, the muscular system, the reproductive system, and the tail.
WBGene00010339	F59F4.4	Metabolism	Metabolism: lipid	Metabolism: lipid: glycerolipid	acl-1 is an ortholog of human AGPAT2 (1-acylglycerol-3-phosphate O-acyltransferase 2)\; is predicted to have 1-acylglycerol-3-phosphate O-acyltransferase activity\; is expressed in the gonad\; human orthologs of this gene are implicated in congenital generalized lipodystrophy type 1.
WBGene00010341	F59F5.2	Development	Development: somatic	Development: somatic	glo-3 is involved in gastrulation\; localizes to the gut granule membrane\; is expressed in the intestine.
WBGene00010411	H25K10.1	Lysosome	Lysosome: acid phosphatase	Lysosome: acid phosphatase	H25K10.1 is an ortholog of human ACP7\; is predicted to have acid phosphatase activity and metal ion binding activity.
WBGene00010420	H28O16.2	mRNA functions	mRNA functions: binding	mRNA functions: binding: other	mcrs-1 is an ortholog of human MCRS1\; is predicted to have G-quadruplex RNA binding activity.
WBGene00010473	K01D12.14	Unknown	Unknown	Unknown	hrg-2 is an ortholog of human FAXC\; exhibits heme binding activity\; is expressed in the hypodermis.
WBGene00010479	K01G5.8	Unknown	Unknown	Unknown	K01G5.8 is an ortholog of human FAM32A (family with sequence similarity 32 member A)\; localizes to the nucleolus.
WBGene00010492	K02B9.1	Development	Development: germline	Development: germline	meg-1 is involved in P granule disassembly and germ cell proliferation\; localizes to the P granule\; is expressed in the germline blastomere and the reproductive system.
WBGene00010495	K02B12.2	Unknown	Unknown	Unknown: regulated by multiple stresses	K02B12.2 is enriched in GABAergic neurons, the germ line, the hypodermis, and the intestine based on tiling array and RNA-seq studies\; is affected by several genes including daf-16, daf-2, and hsf-1 based on microarray and RNA-seq studies\; is affected by eight chemicals including Rotenone, bisphenol A, and bisphenol S based on RNA-seq and microarray studies.
WBGene00010519	K03A11.1	Unknown	Unknown	Unknown: regulated by multiple stresses	K03A11.1 is enriched in the BAG and the hypodermis based on tiling array studies\; is affected by several genes including sir-2.1, pgl-1, and rde-4 based on microarray, tiling array, and RNA-seq studies\; is affected by nine chemicals including methylmercuric chloride, D-glucose, and nanoparticle based on microarray and RNA-seq studies\; is predicted to encode a protein with the following domain: E2F-DP heterodimerization region.
WBGene00010528	K03D3.2	Unknown	Unknown	Unknown	K03D3.2 is enriched in the coelomocyte, the epithelial system, and the nervous system based on tiling array and RNA-seq studies\; is affected by several genes including daf-16, daf-2, and daf-12 based on microarray, RNA-seq, and tiling array studies\; is affected by ten chemicals including methylmercury hydroxide, Mianserin, and nanoparticle based on RNA-seq and microarray studies.
WBGene00010555	K04C1.5	Signaling	Signaling: other	Signaling: other	K04C1.5 is an ortholog of human VRK1, VRK2, and VRK3\; is predicted to have ATP binding activity and protein kinase activity.
WBGene00010566	K04G2.7	Nucleic acid	Nucleic acid: binding	Nucleic acid: binding: other	K04G2.7 is predicted to have DNA binding activity.
WBGene00010572	K04G11.4	Transcription: chromatin	Transcription: chromatin modification	Transcription: chromatin modification: other	wdr-5.2 is an ortholog of human WDR5B (WD repeat domain 5B), WDR87, and VPS8\; is expressed in several tissues, including the alimentary system, the muscular system, the nervous system, and the reproductive system\; is predicted to encode a protein with the following domains: WD40 repeat, WD40\/YVTN repeat-like-containing domain superfamily, G-protein beta WD-40 repeat, WD40-repeat-containing domain superfamily, and WD repeat-containing protein 5.
WBGene00010579	K05C4.2	Unknown	Unknown	Unknown	K05C4.2 is an ortholog of human JAGN1\; human orthologs of this gene are implicated in severe congenital neutropenia\; is predicted to encode a protein with the following domain: Protein jagunal.
WBGene00010625	K07C5.2	Metabolism	Metabolism: other	Metabolism: other	K07C5.2 is predicted to have oxidoreductase activity.
WBGene00010671	K08E7.1	Unknown	Unknown	Unknown	eak-7 is an ortholog of human NCOA7, TLDC1, and oxr1\; localizes to the plasma membrane\; is expressed in several tissues, including the alimentary system, the body wall musculature, the excretory cell, the hypodermis, and the nervous system.
WBGene00010690	K08H2.3	Unknown	Unknown	Unknown: regulated by multiple stresses	K08H2.3 is enriched in the NSM and the germ line based on tiling array and RNA-seq studies\; is affected by several genes including daf-2, dpy-10, and sir-2.1 based on RNA-seq, tiling array, and microarray studies\; is affected by eleven chemicals including Rotenone, Alovudine, and stavudine based on RNA-seq and microarray studies.
WBGene00010693	K08H2.7	Unknown	Unknown	Unknown	K08H2.7 is enriched in the hypodermis based on tiling array studies\; is affected by several genes including daf-16, daf-12, and nhr-25 based on tiling array, RNA-seq, and microarray studies\; is affected by resveratrol, Humic Substances, and Sirolimus based on microarray studies.
WBGene00010706	K09A11.3	Stress response	Stress response: detoxification	Stress response: detoxification: CYP	cyp-14A2 is an ortholog of human CYP2C18 (cytochrome P450 family 2 subfamily C member 18), CYP2F1 (cytochrome P450 family 2 subfamily F member 1), and CYP2E1 (cytochrome P450 family 2 subfamily E member 1)\; is predicted to have heme binding activity, iron ion binding activity, and oxidoreductase activity\; is expressed in the intestine\; human orthologs of this gene are implicated in hereditary spastic paraplegia 56, lung cancer, and rickets.
WBGene00010721	K09E4.3	Metabolism	Metabolism: mitochondria	Metabolism: mitochondria: other	K09E4.3 is an ortholog of human NDUFAF5 (NADH:ubiquinone oxidoreductase complex assembly factor 5)\; is predicted to have methyltransferase activity\; human orthologs of this gene are implicated in mitochondrial complex I deficiency.
WBGene00010738	K10D3.4	Proteolysis general	Proteolysis general: inhibitor	Proteolysis general: inhibitor: serine	K10D3.4 is predicted to have serine-type endopeptidase inhibitor activity.
WBGene00010835	M03B6.3	Unknown	Unknown	Unknown: regulated by multiple stresses	M03B6.3 is enriched in the hypodermis and the intestine based on tiling array, RNA-seq, and microarray studies\; is affected by several genes including daf-16, daf-12, and lin-4 based on microarray, tiling array, and RNA-seq studies\; is affected by ten chemicals including methylmercury hydroxide, methylmercuric chloride, and D-glucose based on RNA-seq and microarray studies.
WBGene00010840	M03C11.3	Unknown	Unknown	Unknown	M03C11.3 is expressed in the hypodermis, the intestine, the pharynx, and the vulva.
WBGene00010893	M28.1	Extracellular material	Extracellular material: cuticlin	Extracellular material: cuticlin	cutl-9 is affected by several genes including daf-16, age-1, and daf-12 based on microarray, tiling array, and RNA-seq studies\; is affected by eight chemicals including 1-methylnicotinamide, Rotenone, and manganese chloride based on RNA-seq and microarray studies\; is predicted to encode a protein with the following domain: Zona pellucida domain.
WBGene00010902	M79.2	Metabolism	Metabolism: lipid	Metabolism: lipid: glycerolipid	M79.2 is an ortholog of human GPAT3 (glycerol-3-phosphate acyltransferase 3) and GPAT4 (glycerol-3-phosphate acyltransferase 4)\; is predicted to have transferase activity, transferring acyl groups\; localizes to the striated muscle dense body.
WBGene00010924	M153.1	Metabolism	Metabolism: amino acid	Metabolism: amino acid: synthesis	M153.1 is an ortholog of human PYCR1 and PYCR2\; is predicted to have pyrroline-5-carboxylate reductase activity\; human orthologs of this gene are implicated in autosomal recessive cutis laxa type IIB, autosomal recessive cutis laxa type IIIB, and hypomyelinating leukodystrophy 10.
WBGene00010940	M163.8	Unknown	Unknown	Unknown	M163.8 is affected by several genes including daf-12, clk-1, and eat-2 based on tiling array, RNA-seq, and microarray studies\; is affected by Sodium Chloride and Colistin based on RNA-seq and microarray studies\; is predicted to encode a protein with the following domain: ShKT domain.
WBGene00010942	M176.3	Metabolism	Metabolism: mitochondria	Metabolism: mitochondria: other	chch-3 is enriched in several tissues, including the germ line, the hypodermis, the intestine, the muscle cell, and the nervous system based on tiling array, RNA-seq, and microarray studies\; is affected by several genes including daf-2, let-7, and gld-1 based on microarray, proteomic, and RNA-seq studies\; is affected by six chemicals including hydrogen sulfide, Rotenone, and Testosterone based on microarray and RNA-seq studies.
WBGene00010975	R01H10.7	Signaling	Signaling: lipid	Signaling: lipid: phosphatase	R01H10.7 is an ortholog of human INPP4A (inositol polyphosphate-4-phosphatase type I A) and INPP4B (inositol polyphosphate-4-phosphatase type II B)\; is predicted to have phosphatidylinositol-3,4-bisphosphate 4-phosphatase activity.
WBGene00010999	R03G8.4	Proteolysis general	Proteolysis general: metallopeptidase	Proteolysis general: metallopeptidase	R03G8.4 is an ortholog of human ANPEP (alanyl aminopeptidase, membrane), LVRN (laeverin), and TRHDE (thyrotropin releasing hormone degrading enzyme)\; is predicted to have aminopeptidase activity, metallopeptidase activity, and zinc ion binding activity.
WBGene00011006	R04B5.9	Stress response	Stress response: detoxification	Stress response: detoxification: ugt	ugt-47 is an ortholog of human UGT3A1 (UDP glycosyltransferase family 3 member A1) and UGT3A2 (UDP glycosyltransferase family 3 member A2)\; is predicted to have glucuronosyltransferase activity.
WBGene00011010	R04D3.2	Unknown	Unknown	Unknown	R04D3.2 is enriched in the germ line based on tiling array and RNA-seq studies\; is affected by several genes including daf-16, daf-2, and glp-1 based on microarray and RNA-seq studies\; is affected by nine chemicals including methylmercury hydroxide, Zidovudine, and Ethanol based on RNA-seq and microarray studies.
WBGene00011011	R04D3.3	Unknown	Unknown	Unknown: regulated by multiple stresses	R04D3.3 is enriched in the hypodermis, the nervous system, the pharyngeal muscle cell, and the reproductive system based on tiling array and RNA-seq studies\; is affected by several genes including daf-16, daf-2, and glp-1 based on microarray, tiling array, RNA-seq, and proteomic studies\; is affected by ten chemicals including methylmercury hydroxide, Rotenone, and Alovudine based on RNA-seq and microarray studies.
WBGene00011012	R04D3.4	Unknown	Unknown	Unknown: regulated by multiple stresses	R04D3.4 is enriched in the germ line, the hypodermis, the intestine, and the pharyngeal muscle cell based on tiling array and RNA-seq studies\; is affected by several genes including daf-2, dpy-10, and sir-2.1 based on tiling array, RNA-seq, and microarray studies\; is affected by six chemicals including Rotenone, Zidovudine, and paraquat based on RNA-seq and microarray studies.
WBGene00011063	R06C7.4	Extracellular material	Extracellular material: secreted protein	Extracellular material: secreted protein	cpg-3 is expressed in the germ line\; is predicted to encode a protein with the following domain: Chondroitin proteoglycan 3.
WBGene00011064	R06C7.5	Metabolism	Metabolism: other	Metabolism: other	adsl-1 is an ortholog of human ADSL (adenylosuccinate lyase)\; is predicted to have (S)-2-(5-amino-1-(5-phospho-D-ribosyl)imidazole-4-carboxamido)succinate AMP-lyase (fumarate-forming) activity and N6-(1,2-dicarboxyethyl)AMP AMP-lyase (fumarate-forming) activity\; human orthologs of this gene are implicated in adenylosuccinase lyase deficiency.
WBGene00011107	R07E3.6	Unknown	Unknown	Unknown	R07E3.6 is enriched in the AFD, the OLL, the PLM, the PVD, and the hypodermis based on microarray, tiling array, and RNA-seq studies\; is affected by several genes including daf-16, daf-2, and skn-1 based on microarray and RNA-seq studies\; is affected by seventeen chemicals including methylmercury hydroxide, 1-methylnicotinamide, and Rotenone based on RNA-seq and microarray studies.
WBGene00011112	R07E5.4	Metabolism	Metabolism: other	Metabolism: other	R07E5.4 is an ortholog of human IFI30\; is expressed in the excretory cell, the hypodermis, and the pharynx\; human IFI30 exhibits oxidoreductase activity, acting on a sulfur group of donors.
WBGene00011115	R07E5.7	Transmembrane protein	Transmembrane protein: other	Transmembrane protein: other	R07E5.7 is an ortholog of human VMA21\; localizes to the plasma membrane\; is expressed in several tissues, including the alimentary system, the epithelial system, the excretory cell, the muscular system, and the reproductive system.
WBGene00011117	R07E5.11	Unknown	Unknown	Unknown	R07E5.11 is enriched in several tissues, including the alimentary system, the body wall muscle cell, the excretory cell, the germ line, and the nervous system based on tiling array, RNA-seq, and microarray studies\; is affected by several genes including daf-16, daf-2, and daf-12 based on microarray, tiling array, and RNA-seq studies\; is affected by Atrazine, fluoranthene, and Diazinon based on microarray studies.
WBGene00011153	R09A8.2	Unknown	Unknown	Unknown: regulated by multiple stresses	R09A8.2 is enriched in the AB and the germ line based on RNA-seq studies\; is affected by several genes including daf-2, let-7, and dpy-10 based on microarray, RNA-seq, and proteomic studies\; is affected by ten chemicals including D-glucose, bisphenol A, and Alovudine based on RNA-seq and microarray studies.
WBGene00011167	R09D1.11	Extracellular material	Extracellular material: chitinase	Extracellular material: chitinase	chil-23 is predicted to have chitin binding activity.
WBGene00011230	R11A5.2	Trafficking	Trafficking: other	Trafficking: other	nud-2 is an ortholog of human NDEL1\; is involved in GABAergic synaptic transmission, nuclear migration, and synaptic vesicle transport\; localizes to the nuclear envelope\; is expressed in several tissues, including the alimentary system, the hypodermis, the muscular system, and ventral cord neurons\; is used to study lissencephaly.
WBGene00011234	R11A5.6	Unknown	Unknown	Unknown: regulated by multiple stresses	R11A5.6 is affected by several genes including daf-12, sir-2.1, and sma-4 based on tiling array, RNA-seq, and microarray studies\; is affected by Rotenone, Tunicamycin, and Sirolimus based on RNA-seq and microarray studies.
WBGene00011235	R11A5.7	Proteolysis general	Proteolysis general: carboxypeptidase	Proteolysis general: carboxypeptidase	suro-1 is an ortholog of human CPA4 (carboxypeptidase A4), CPA1 (carboxypeptidase A1), and CPA6 (carboxypeptidase A6)\; is predicted to have metallocarboxypeptidase activity and zinc ion binding activity\; localizes to the collagen and cuticulin-based cuticle extracellular matrix and cytoplasm\; is expressed in the hypodermis\; human orthologs of this gene are implicated in familial temporal lobe epilepsy 5.
WBGene00011239	R11A8.5	Metabolism	Metabolism: lipid	Metabolism: lipid: other	pges-2 is an ortholog of human PTGES2 (prostaglandin E synthase 2)\; is expressed in the hypodermis, the intestinal cell, the lumbar ganglion, the muscle cell, and the retrovesicular ganglion\; human PTGES2 exhibits prostaglandin-E synthase activity.
WBGene00011272	R53.2	Metabolism	Metabolism: nucleotide	Metabolism: nucleotide	dtmk-1 is an ortholog of human DTYMK\; is predicted to have ATP binding activity and thymidylate kinase activity.
WBGene00011278	R74.2	Unknown	Unknown	Unknown: regulated by multiple stresses	R74.2 is enriched in the germline precursor cell based on tiling array studies\; is affected by several genes including daf-16, skn-1, and daf-12 based on tiling array, RNA-seq, and microarray studies\; is affected by ten chemicals including Ethanol, methylmercury hydroxide, and 1-methylnicotinamide based on RNA-seq and microarray studies.
WBGene00011311	T01B7.5	Transcription: chromatin	Transcription: chromatin modification	Transcription: chromatin modification: other	T01B7.5 is an ortholog of human UTP3\; human UTP3 exhibits RNA binding activity.
WBGene00011320	T01C3.3	Proteolysis proteasome	Proteolysis proteasome: E3	Proteolysis proteasome: E3: other	T01C3.3 is expressed in the germ line\; is predicted to encode a protein with the following domains: Zinc finger, RING-type and Zinc finger, RING\/FYVE\/PHD-type.
WBGene00011334	T01E8.6	Metabolism	Metabolism: mitochondria	Metabolism: mitochondria: ribosome	mrps-14 is an ortholog of human MRPS14 (mitochondrial ribosomal protein S14)\; is predicted to be a structural constituent of ribosome.
WBGene00011342	T01G5.7	Unknown	Unknown	Unknown: regulated by multiple stresses	T01G5.7 is enriched in the cephalic sheath cell and the germ line based on tiling array and RNA-seq studies\; is affected by several genes including glp-1, skn-1, and lin-4 based on microarray and RNA-seq studies\; is affected by seven chemicals including D-glucose, Neurotoxins, and Zidovudine based on RNA-seq and microarray studies\; is predicted to encode a protein with the following domains: Zinc finger, RING-type and Zinc finger, RING\/FYVE\/PHD-type.
WBGene00011352	T01H8.1	Ribosome	Ribosome: S6 kinase	Ribosome: S6 kinase	rskn-1 is an ortholog of human RPS6KA2, RPS6KA1, and RPS6KA6\; is predicted to have ATP binding activity, magnesium ion binding activity, and protein serine\/threonine kinase activity\; is involved in determination of adult lifespan\; human orthologs of this gene are implicated in Coffin-Lowry syndrome and non-syndromic X-linked intellectual disability.
WBGene00011388	T02G6.5	Proteolysis proteasome	Proteolysis proteasome: E3	Proteolysis proteasome: E3: F box	T02G6.5 is enriched in the germ line based on RNA-seq studies\; is affected by several genes including dpy-10, clk-1, and eat-2 based on microarray and RNA-seq studies\; is affected by eight chemicals including aldicarb, stavudine, and Zidovudine based on microarray and RNA-seq studies\; is predicted to encode a protein with the following domain: F-box associated domain, type 2.
WBGene00011431	T04D3.1	Unknown	Unknown	Unknown	T04D3.1 localizes to the cytoplasm.
WBGene00011434	T04D3.5	Development	Development: somatic	Development: somatic	T04D3.5 is expressed in the germ line.
WBGene00011475	T05D4.2	Unknown	Unknown	Unknown: regulated by multiple stresses	T05D4.2 is enriched in the BAG and the NSM based on tiling array studies\; is affected by several genes including daf-16, daf-2, and clk-1 based on microarray and RNA-seq studies\; is affected by eleven chemicals including hydrogen sulfide, methylmercuric chloride, and Rotenone based on microarray and RNA-seq studies\; is predicted to encode a protein with the following domain: F-box associated domain, type 2.
WBGene00011487	T05E12.6	Stress response	Stress response: pathogen	Stress response: pathogen: CUB	T05E12.6 is enriched in the DA neuron, the I5 neuron, the SAB, the intestine, and the retrovesicular ganglion based on RNA-seq and microarray studies\; is affected by several genes including daf-2, skn-1, and daf-12 based on microarray and RNA-seq studies\; is affected by twenty-two chemicals including Heme, diallyl trisulfide, and Tunicamycin based on microarray and RNA-seq studies\; is predicted to encode a protein with the following domain: CUB-like domain.
WBGene00011505	T05G11.1	Nucleic acid	Nucleic acid: binding	Nucleic acid: binding: zinc finger	pzf-1 is an ortholog of human ZNF316 (zinc finger protein 316)\; is predicted to have nucleic acid binding activity\; is involved in meiotic chromosome segregation and positive regulation of meiotic cell cycle\; is expressed in the gonad.
WBGene00011536	T06E4.9	Unknown	Unknown	Unknown: regulated by multiple stresses	T06E4.9 is enriched in the germ line, the intestine, and the pharynx based on microarray, proteomic, and RNA-seq studies\; is affected by several genes including daf-16, skn-1, and daf-12 based on microarray, proteomic, tiling array, and RNA-seq studies\; is affected by fourteen chemicals including Ethanol, methylmercury hydroxide, and Rotenone based on RNA-seq and microarray studies.
WBGene00011537	T06E4.10	Unknown	Unknown	Unknown	T06E4.10 is enriched in the intestine based on RNA-seq studies\; is affected by several genes including daf-16, skn-1, and daf-12 based on microarray, tiling array, and RNA-seq studies\; is affected by eleven chemicals including Ethanol, methylmercury hydroxide, and 1-methylnicotinamide based on RNA-seq and microarray studies.
WBGene00011543	T06E8.1	Metabolism	Metabolism: lipid	Metabolism: lipid: glycerolipid	acl-2 is an ortholog of human AGPAT2 (1-acylglycerol-3-phosphate O-acyltransferase 2)\; is predicted to have 1-acylglycerol-3-phosphate O-acyltransferase activity\; is expressed in the body wall musculature, the intestine, and the pharynx\; human orthologs of this gene are implicated in congenital generalized lipodystrophy type 1.
WBGene00011548	T06G6.6	Unknown	Unknown	Unknown: regulated by multiple stresses	T06G6.6 is enriched in the OLL, the PVD, and the hypodermis based on microarray and tiling array studies\; is affected by several genes including daf-16, daf-12, and lin-4 based on microarray and RNA-seq studies\; is affected by eleven chemicals including methylmercury hydroxide, 1-methylnicotinamide, and nicotinic acid based on RNA-seq and microarray studies.
WBGene00011570	T07C12.6	Transmembrane protein	Transmembrane protein: seven transmembrane receptor	Transmembrane protein: seven transmembrane receptor: sre	sre-28 is expressed in the head and the intestine\; is predicted to encode a protein with the following domain: 7TM GPCR, serpentine receptor class e (Sre).
WBGene00011616	T08D10.3	Unknown	Unknown	Unknown	T08D10.3 is enriched in the coelomocyte based on tiling array studies\; is affected by several genes including daf-16, daf-2, and daf-12 based on RNA-seq and microarray studies\; is affected by D-glucose and Zidovudine based on RNA-seq studies.
WBGene00011625	T08G5.5	Trafficking	Trafficking: vesicle targeting/fusion	Trafficking: vesicle targeting/fusion: CORVET/HOPS	vps-39 is an ortholog of human VPS39 (VPS39, HOPS complex subunit)\; is predicted to encode a protein with the following domains: Citron homology (CNH) domain, WD40\/YVTN repeat-like-containing domain superfamily, Vacuolar sorting protein 39\/Transforming growth factor beta receptor-associated domain 1, Vacuolar sorting protein 39\/Transforming growth factor beta receptor-associated domain 2, Vam6\/VPS39\/TRAP1 family, and WD40-repeat-containing domain superfamily.
WBGene00011662	T09F3.2	Transmembrane transport	Transmembrane transport: mitochondrial	Transmembrane transport: mitochondrial: solute carrier	T09F3.2 is an ortholog of human SLC25A33 (solute carrier family 25 member 33) and SLC25A36 (solute carrier family 25 member 36)\; is expressed in several tissues, including the alimentary system, the head, the hypodermis, the nervous system, and the tail\; human SLC25A36 exhibits pyrimidine nucleotide transmembrane transporter activity.
WBGene00011664	T09F3.5	Unknown	Unknown	Unknown	T09F3.5 is an ortholog of human RNASEH1\; is predicted to have nucleic acid binding activity.
WBGene00011689	T10C6.7	Unknown	Unknown	Unknown	T10C6.7 is enriched in the Z1, the Z4, and the germ line based on RNA-seq studies\; is affected by several genes including daf-16, daf-2, and glp-1 based on microarray and RNA-seq studies\; is affected by twelve chemicals including Rotenone, D-glucose, and Alovudine based on RNA-seq and microarray studies.
WBGene00011691	T10C6.10	Proteolysis proteasome	Proteolysis proteasome: E3	Proteolysis proteasome: E3: F box	T10C6.10 is enriched in the germ line based on RNA-seq studies\; is affected by several genes including daf-2, clk-1, and sir-2.1 based on microarray and RNA-seq studies\; is affected by eight chemicals including Rotenone, Tunicamycin, and manganese chloride based on RNA-seq and microarray studies\; is predicted to encode a protein with the following domain: F-box associated domain, type 2.
WBGene00011799	T16G1.5	Unknown	Unknown	Unknown: regulated by multiple stresses	T16G1.5 is enriched in the germ line and the intestine based on proteomic and RNA-seq studies\; is affected by several genes including daf-2, clk-1, and elt-2 based on microarray and RNA-seq studies\; is affected by nine chemicals including tryptophan, Tunicamycin, and manganese chloride based on microarray and RNA-seq studies\; is predicted to encode a protein with the following domains: Protein kinase-like domain superfamily, Uncharacterised oxidoreductase Dhs-27, and CHK kinase-like.
WBGene00011838	T19C4.1	Unknown	Unknown	Unknown: regulated by multiple stresses	T19C4.1 is enriched in the hypodermis based on tiling array and RNA-seq studies\; is affected by several genes including hsf-1, pmk-1, and npr-1 based on microarray, tiling array, and RNA-seq studies\; is affected by thirteen chemicals including 1-methylnicotinamide, Rotenone, and D-glucose based on RNA-seq and microarray studies.
WBGene00011839	T19C4.5	Globin	Globin	Globin	T19C4.5 is predicted to have heme binding activity and oxygen carrier activity\; is expressed in the AIYL and the AIYR.
WBGene00011858	T20D3.5	Transmembrane transport	Transmembrane transport: mitochondrial	Transmembrane transport: mitochondrial: solute carrier	T20D3.5 is an ortholog of human SLC25A51 (solute carrier family 25 member 51) and SLC25A53 (solute carrier family 25 member 53)\; is predicted to encode a protein with the following domains: Mitochondrial substrate\/solute carrier and Mitochondrial carrier domain superfamily.
WBGene00011871	T20G5.9	Unknown	Unknown	Unknown	T20G5.9 is an ortholog of human PYM1\; human PYM1 exhibits ribosome binding activity.
WBGene00011957	T23F11.6	Unknown	Unknown	Unknown	T23F11.6 is enriched in the ASER and the intestine based on RNA-seq studies\; is affected by several genes including daf-16, daf-2, and daf-12 based on tiling array, microarray, and RNA-seq studies\; is affected by eight chemicals including 1-methylnicotinamide, methylmercuric chloride, and Rotenone based on RNA-seq and microarray studies\; is predicted to encode a protein with the following domain: Domain of unknown function DB.
WBGene00012020	T25E12.5	Metabolism	Metabolism: carbohydrate	Metabolism: carbohydrate	gyg-2 is an ortholog of human GYG2 (glycogenin 2)\; is predicted to have transferase activity, transferring glycosyl groups\; is expressed in the germ line\; human orthologs of this gene are implicated in glycogen storage disease XV.
WBGene00012029	T25G3.1	Unknown	Unknown	Unknown	T25G3.1 is an ortholog of human KIAA1143\; is predicted to encode a protein with the following domain: Domain of unknown function DUF4604.
WBGene00012032	T26C5.2	Unknown	Unknown	Unknown: regulated by multiple stresses	T26C5.2 is enriched in the OLL, the PVD, the hypodermis, and the intestine based on microarray, tiling array, and RNA-seq studies\; is affected by several genes including daf-16, skn-1, and daf-12 based on microarray and RNA-seq studies\; is affected by thirteen chemicals including Ethanol, methylmercury hydroxide, and 1-methylnicotinamide based on RNA-seq and microarray studies\; is predicted to encode a protein with the following domain: PAN\/Apple domain.
WBGene00012113	T28B8.1	Unknown	Unknown	Unknown	T28B8.1 is expressed in the head muscle, the nervous system, the pharyngeal muscle cell, and the vulval muscle.
WBGene00012179	W01D2.1	Metabolism	Metabolism: mitochondria	Metabolism: mitochondria: ribosome	W01D2.1 is an ortholog of human RPL37 (ribosomal protein L37)\; is predicted to have metal ion binding activity and rRNA binding activity.
WBGene00012186	W01F3.3	Unknown	Unknown	Unknown	mlt-11 is an ortholog of human TFPI2\; is predicted to have serine-type endopeptidase inhibitor activity\; is expressed in the hypodermis.
WBGene00012187	W01G7.3	Transcription: general machinery	Transcription: general machinery: RNA Pol II	Transcription: general machinery: RNA Pol II: subunit	rpb-11 is an ortholog of human POLR2J (RNA polymerase II subunit J) and POLR2J3 (RNA polymerase II subunit J3)\; is predicted to have DNA-directed 5'-3' RNA polymerase activity and protein dimerization activity.
WBGene00012221	W03C9.5	Development	Development: apoptosis	Development: apoptosis	W03C9.5 is enriched in the germ line, the hypodermis, the intestine, and the nervous system based on tiling array, RNA-seq, and microarray studies\; is affected by several genes including daf-2, hsf-1, and sir-2.1 based on microarray and RNA-seq studies\; is affected by five chemicals including hydrogen sulfide, Rotenone, and D-glucose based on microarray and RNA-seq studies.
WBGene00012240	W04A8.5	Proteolysis proteasome	Proteolysis proteasome: E3	Proteolysis proteasome: E3: F box	W04A8.5 is enriched in the AVE, the NSM, the germ line, the hypodermis, and the intestine based on tiling array and RNA-seq studies\; is affected by several genes including sir-2.1, pgl-1, and lin-15B based on microarray, tiling array, and RNA-seq studies\; is affected by seven chemicals including methylmercuric chloride, Rotenone, and stavudine based on microarray and RNA-seq studies\; is predicted to encode a protein with the following domain: F-box domain.
WBGene00012255	W04G3.1	Transmembrane transport	Transmembrane transport: lipid	Transmembrane transport: lipid	lpr-6 is an ortholog of human APOD (apolipoprotein D)\; is expressed in amphid neurons\; human APOD exhibits cholesterol binding activity.
WBGene00012256	W04G3.2	Transmembrane transport	Transmembrane transport: lipid	Transmembrane transport: lipid	lpr-5 is expressed widely\; is predicted to encode a protein with the following domain: Calycin.
WBGene00012257	W04G3.3	Transmembrane transport	Transmembrane transport: lipid	Transmembrane transport: lipid	lpr-4 is an ortholog of human APOD (apolipoprotein D)\; is expressed in the body wall musculature and the muscle cell\; human APOD exhibits cholesterol binding activity.
WBGene00012261	W04G3.8	Transmembrane transport	Transmembrane transport: lipid	Transmembrane transport: lipid	lpr-3 is enriched in several tissues, including the body wall musculature, the hypodermis, the intestine, the male, and the nervous system based on microarray, tiling array, and RNA-seq studies\; is affected by several genes including daf-16, daf-2, and daf-12 based on microarray and RNA-seq studies\; is affected by twenty chemicals including methylmercury hydroxide, manganese chloride, and D-glucose based on RNA-seq and microarray studies\; is predicted to encode a protein with the following domain: Calycin.
WBGene00012316	W06H3.3	Metabolism	Metabolism: nucleotide	Metabolism: nucleotide	ctps-1 is an ortholog of human CTPS1 (CTP synthase 1) and CTPS2\; is predicted to have ATP binding activity and CTP synthase activity\; is expressed in the intestine.
WBGene00012329	W07G1.2	Transmembrane protein	Transmembrane protein: seven transmembrane receptor	Transmembrane protein: seven transmembrane receptor: sre	sre-44 is expressed in the intestine and the nervous system\; is predicted to encode a protein with the following domain: 7TM GPCR, serpentine receptor class e (Sre).
WBGene00012383	Y5F2A.2	Unknown	Unknown	Unknown: regulated by multiple stresses	ttr-17 is enriched in the OLL, the PVD, and the muscle cell based on tiling array, RNA-seq, and microarray studies\; is affected by several genes including daf-2, let-7, and dpy-10 based on microarray, proteomic, and RNA-seq studies\; is affected by fourteen chemicals including diallyl trisulfide, Rotenone, and manganese chloride based on microarray and RNA-seq studies\; is predicted to encode a protein with the following domains: Transthyretin-like and Transthyretin-like superfamily.
WBGene00012405	Y6G8.3	Nucleic acid	Nucleic acid: binding	Nucleic acid: binding: zinc finger	ztf-25 is predicted to have nucleic acid binding activity\; is expressed in the embryonic cell, the head, the intestine, and the somatic nervous system.
WBGene00012423	Y10G11A.1	Metabolism	Metabolism: nucleotide	Metabolism: nucleotide	Y10G11A.1 is an ortholog of human NT5C3A (5'-nucleotidase, cytosolic IIIA) and NT5C3B\; is predicted to have 5'-nucleotidase activity, magnesium ion binding activity, and nucleotide binding activity\; human orthologs of this gene are implicated in hemolytic anemia.
WBGene00012433	Y11D7A.9	Stress response	Stress response: other	Stress response: other	Y11D7A.9 is an ortholog of human PGAP2\; is predicted to encode a protein with the following domain: Frag1\/DRAM\/Sfk1.
WBGene00012451	Y17D7B.3	Unknown	Unknown	Unknown	Y17D7B.3 is enriched in the AFD and the FLP based on microarray and RNA-seq studies\; is affected by several genes including daf-16, daf-12, and clk-1 based on tiling array, microarray, and RNA-seq studies\; is affected by seven chemicals including copper sulfate, methylmercuric chloride, and multi-walled carbon nanotube based on microarray and RNA-seq studies.
WBGene00012459	Y17G7B.3	Metabolism	Metabolism: glutathione	Metabolism: glutathione	Y17G7B.3 is an ortholog of human HAGH\; is predicted to have hydroxyacylglutathione hydrolase activity.
WBGene00012492	Y20C6A.2	Proteolysis proteasome	Proteolysis proteasome: E3	Proteolysis proteasome: E3: F box	fbxb-7 is enriched in several tissues, including the PLM, the Z1.p, the Z4.a, the male, and the reproductive system based on RNA-seq studies\; is affected by several genes including daf-16, daf-2, and clk-1 based on RNA-seq and microarray studies\; is affected by stavudine and Zidovudine based on RNA-seq studies\; is predicted to encode a protein with the following domains: F-box domain and F-box associated domain, type 2.
WBGene00012528	Y32F6A.3	mRNA functions	mRNA functions: processing	mRNA functions: processing: polyadenylation	pap-1 is an ortholog of human PAPOLA, PAPOLB, and PAPOLG\; is predicted to have several functions, including ATP binding activity, RNA binding activity, and metal ion binding activity\; is expressed in several tissues, including the body wall musculature, the intestine, and the nervous system.
WBGene00012531	Y32F6B.1	Transmembrane transport	Transmembrane transport: solute carrier	Transmembrane transport: solute carrier	Y32F6B.1 is an ortholog of human SLCO3A1 (solute carrier organic anion transporter 3A1)\; is predicted to have transporter activity.
WBGene00012600	Y38E10A.22	Chaperone	Chaperone: HSP	Chaperone: HSP	Y38E10A.22 is an ortholog of human HSPBP1 (HSPA (Hsp70) binding protein 1)\; human HSPBP1 exhibits ubiquitin protein ligase binding activity.
WBGene00012643	Y39A1A.3	Unknown	Unknown	Unknown	Y39A1A.3 is an ortholog of human SSSCA1\; is predicted to encode a protein with the following domain: Sjoegren syndrome\/scleroderma autoantigen 1.
WBGene00012644	Y39A1A.5	Trafficking	Trafficking: vesicle targeting/fusion	Trafficking: vesicle targeting/fusion: RAB	rabx-5 is an ortholog of human RABGEF1 (RAB guanine nucleotide exchange factor 1)\; is predicted to have DNA binding activity and zinc ion binding activity\; is involved in endosomal vesicle fusion, molting cycle, and positive regulation of GTPase activity\; localizes to the early endosome.
WBGene00012654	Y39A1A.16	Proteolysis proteasome	Proteolysis proteasome: E3	Proteolysis proteasome: E3: F box	Y39A1A.16 is affected by several genes including sir-2.1, pgl-1, and rrf-1 based on RNA-seq and microarray studies\; is affected by four chemicals including stavudine, Zidovudine, and Cadmium based on RNA-seq and microarray studies\; is predicted to encode a protein with the following domains: F-box domain and F-box associated domain, type 2.
WBGene00012676	Y39B6A.14	Development	Development: general	Development: general	pro-3 is an ortholog of human SDAD1 (SDA1 domain containing 1)\; is predicted to encode a protein with the following domains: SDA1 domain, Uncharacterised domain NUC130\/133, N-terminal, Armadillo-type fold, and Sda1.
WBGene00012735	Y40B1A.4	Transcription factor	Transcription factor: ZF	Transcription factor: ZF	sptf-3 is an ortholog of human SP2 (Sp2 transcription factor)\; exhibits DNA-binding activity transcription factor activity, RNA polymerase II-specific and chromatin binding activity\; is involved in several processes, including animal organ morphogenesis, generation of neurons, and nematode larval development\; localizes to the nucleus\; is expressed in several tissues, including the MSpaa, the alimentary system, the g1AR, the hypodermal cell, and the nervous system.
WBGene00012740	Y40B1B.8	Transmembrane transport	Transmembrane transport: mitochondrial	Transmembrane transport: mitochondrial: solute carrier	slc-25A46 is an ortholog of human SLC25A46 (solute carrier family 25 member 46)\; human orthologs of this gene are implicated in Charcot-Marie-Tooth disease type 6\; is predicted to encode a protein with the following domains: Mitochondrial substrate\/solute carrier, Mitochondrial carrier domain superfamily, and Solute carrier family 25 member 46.
WBGene00012768	Y41E3.10	Ribosome	Ribosome: EIF	Ribosome: EIF	eef-1B.2 is an ortholog of human EEF1B2, EEF1D, and FDXACB1\; is predicted to have translation elongation factor activity.
WBGene00012814	Y43F8B.3	Proteolysis general	Proteolysis general: inhibitor	Proteolysis general: inhibitor: serine	Y43F8B.3 is predicted to have serine-type endopeptidase inhibitor activity.
WBGene00012819	Y43F8B.9	Unknown	Unknown	Unknown: regulated by multiple stresses	Y43F8B.9 is enriched in the hypodermis and the intestine based on tiling array studies\; is affected by several genes including daf-16, daf-2, and hsf-1 based on microarray, tiling array, and RNA-seq studies\; is affected by eleven chemicals including methylmercuric chloride, Rotenone, and bisphenol S based on microarray and RNA-seq studies.
WBGene00012911	Y46G5A.21	Metabolism	Metabolism: lipid	Metabolism: lipid: glycerolipid	acl-7 is an ortholog of human GNPAT\; is predicted to have O-acyltransferase activity\; human orthologs of this gene are implicated in rhizomelic chondrodysplasia punctata type 2.
WBGene00012920	Y46G5A.35	Unknown	Unknown	Unknown	alkb-7 is an ortholog of human ALKBH7 (alkB homolog 7)\; is predicted to encode a protein with the following domains: Alpha-ketoglutarate-dependent dioxygenase AlkB-like, Alpha-ketoglutarate-dependent dioxygenase alkB homologue 7, and Alpha-ketoglutarate-dependent dioxygenase AlkB-like superfamily.
WBGene00012932	Y47D3A.21	Ribosome	Ribosome: elongation	Ribosome: elongation	Y47D3A.21 is an ortholog of human DENR\; is predicted to have translation initiation factor activity.
WBGene00012939	Y47D3B.1	Unknown	Unknown	Unknown: regulated by multiple stresses	subs-4 is enriched in the hypodermis and the intestine based on tiling array and microarray studies\; is affected by several genes including pmk-1, npr-1, and dpy-7 based on microarray, RNA-seq, and tiling array studies\; is affected by eleven chemicals including methylmercury hydroxide, D-glucose, and stavudine based on RNA-seq and microarray studies\; is predicted to encode a protein with the following domain: Glycosyltransferase family 92.
WBGene00012966	Y48A6B.5	mRNA functions	mRNA functions: processing	mRNA functions: processing: RNA exosome	exos-1 is an ortholog of human EXOSC1 (exosome component 1)\; is predicted to have exonuclease activity\; localizes to the cytoplasm and nucleus\; is expressed in the head, the intestine, the nervous system, and the rectal gland cell.
WBGene00012968	Y48A6B.7	Metabolism	Metabolism: nucleotide	Metabolism: nucleotide	Y48A6B.7 is predicted to have catalytic activity.
WBGene00012990	Y48C3A.8	Neuronal function	Neuronal function: transcription factor	Neuronal function: transcription factor	sam-10 is an ortholog of human SSBP2, SSBP3, and SSBP4\; is involved in negative regulation of gene expression, nervous system development, and regulation of protein localization to synapse\; localizes to the nucleus\; is expressed in the nervous system and the vulva.
WBGene00013006	Y48E1B.7	Nucleic acid	Nucleic acid: binding	Nucleic acid: binding: zinc finger	lin-38 is involved in negative regulation of vulval development.
WBGene00013020	Y48G10A.3	Unknown	Unknown	Unknown	Y48G10A.3 is an ortholog of human NDRG2, NDRG1, and NDRG4\; localizes to the striated muscle dense body.
WBGene00013077	Y51A2D.9	Unknown	Unknown	Unknown: regulated by multiple stresses	ttr-24 is enriched in dopaminergic neurons, the PLM, and the muscle cell based on tiling array, RNA-seq, and microarray studies\; is affected by several genes including daf-16, glp-1, and hsf-1 based on microarray, RNA-seq, and proteomic studies\; is affected by seven chemicals including Rotenone, D-glucopyranose, and Deoxyglucose based on RNA-seq and microarray studies\; is predicted to encode a protein with the following domains: Transthyretin-like and Transthyretin-like superfamily.
WBGene00013086	Y51B9A.4	Signaling	Signaling: heteromeric G protein	Signaling: heteromeric G protein: arrestin	arrd-2 is an ortholog of human ARRDC1 (arrestin domain containing 1) and ARRDC5\; human ARRDC1 exhibits several functions, including arrestin family protein binding activity, identical protein binding activity, and protein binding activity, bridging involved in substrate recognition for ubiquitination.
WBGene00013122	Y52B11A.2	Unknown	Unknown	Unknown	impt-1 is an ortholog of human IMPACT\; is expressed in the intestine\; is predicted to encode a protein with the following domains: RWD domain, Ubiquitin-conjugating enzyme\/RWD-like, and Impact family.
WBGene00013123	Y52B11A.3	Stress response	Stress response: detoxification	Stress response: detoxification: CYP	Y52B11A.3 is an ortholog of human CYB5R4\; is predicted to have metal ion binding activity and oxidoreductase activity.
WBGene00013155	Y53F4B.8	Pseudogene	Pseudogene	Pseudogene	Y53F4B.8 is affected by several genes including pgl-1, lin-15B, and sma-2 based on microarray and RNA-seq studies\; is affected by four chemicals including Mercuric Chloride, Rotenone, and Sodium Chloride based on microarray and RNA-seq studies.
WBGene00013176	Y53F4B.39	Unknown	Unknown	Unknown	Y53F4B.39 is an ortholog of human LACTB2\; is predicted to have hydrolase activity and metal ion binding activity.
WBGene00013196	Y54E2A.12	Stress response	Stress response: other	Stress response: other	tbc-20 is an ortholog of human TBC1D20\; human orthologs of this gene are implicated in Warburg micro syndrome 4\; human TBC1D20 exhibits GTPase activator activity and Rab GTPase binding activity.
WBGene00013218	Y54G11A.9	Metabolism	Metabolism: mitochondria	Metabolism: mitochondria: iron sulfur assembly	Y54G11A.9 is an ortholog of human ISCA2\; is predicted to have iron-sulfur cluster binding activity and structural molecule activity\; human orthologs of this gene are implicated in multiple mitochondrial dysfunctions syndrome 4.
WBGene00013254	Y57A10A.9	Unknown	Unknown	Unknown: regulated by multiple stresses	tag-276 is enriched in the C, the germ line, and the hypodermis based on tiling array and RNA-seq studies\; is affected by several genes including glp-1, skn-1, and dpy-10 based on microarray, tiling array, and RNA-seq studies\; is affected by ten chemicals including hydrogen sulfide, methylmercury hydroxide, and methylmercuric chloride based on microarray and RNA-seq studies.
WBGene00013284	Y57A10C.6	Metabolism	Metabolism: lipid	Metabolism: lipid: sterol	daf-22 is an ortholog of human Scp2\; exhibits propanoyl-CoA C-acyltransferase activity\; is involved in several processes, including acyl-CoA metabolic process, ascaroside biosynthetic process, and dauer larval development\; localizes to the peroxisome\; is expressed in several tissues, including the amphid sensillum, the body wall musculature, the hypodermis, the intestine, and the nervous system\; is used to study obesity.
WBGene00013323	Y57G11C.33	Trafficking	Trafficking: ER/Golgi	Trafficking: ER/Golgi: Golgi other	Y57G11C.33 is an ortholog of human GOLGA7 and GOLGA7B\; is predicted to encode a protein with the following domain: Golgin subfamily A member 7\/ERF4.
WBGene00013331	Y57G11C.42	Unknown	Unknown	Unknown	Y57G11C.42 is enriched in the nervous system and the somatic gonad precursor based on RNA-seq studies\; is affected by several genes including daf-16, glp-1, and daf-12 based on tiling array, RNA-seq, and microarray studies\; is affected by five chemicals including 1-methylnicotinamide, D-glucose, and stavudine based on RNA-seq and microarray studies\; is predicted to encode a protein with the following domain: Domain of unknown function DB.
WBGene00013334	Y57G11C.45	Neuronal function	Neuronal function: synaptic function	Neuronal function: synaptic function: neuropeptide	nlp-56 is enriched in the hypodermis and the nervous system based on tiling array and RNA-seq studies\; is affected by several genes including daf-2, daf-12, and elt-2 based on tiling array, RNA-seq, and microarray studies\; is affected by five chemicals including hydrogen sulfide, Rotenone, and stavudine based on microarray and RNA-seq studies.
WBGene00013387	Y62F5A.9	Unknown	Unknown	Unknown	Y62F5A.9 is expressed in the pharyngeal gland cell.
WBGene00013541	Y75B8A.4	Proteolysis general	Proteolysis general: other	Proteolysis general: other	lonp-2 is an ortholog of human LONP2 (lon peptidase 2, peroxisomal)\; is predicted to have ATP binding activity, ATP-dependent peptidase activity, and serine-type endopeptidase activity\; is expressed in the intestine.
WBGene00013544	Y75B8A.7	Unknown	Unknown	Unknown	Y75B8A.7 is an ortholog of human MPHOSPH10 (M-phase phosphoprotein 10)\; is expressed in several tissues, including the alimentary system, the hypodermis, the muscular system, the nervous system, and the reproductive system\; human MPHOSPH10 exhibits RNA binding activity.
WBGene00013578	Y76A2B.6	Development	Development: apoptosis	Development: apoptosis	scav-2 is an ortholog of human SCARB1 (scavenger receptor class B member 1)\; is expressed in the reproductive system\; human SCARB1 exhibits several functions, including apolipoprotein A-I binding activity, high-density lipoprotein particle receptor activity, and lipopolysaccharide binding activity.
WBGene00013720	Y106G6H.8	Transmembrane protein	Transmembrane protein: other	Transmembrane protein: other	Y106G6H.8 is an ortholog of human TMEM256 and TMEM256-PLSCR3\; is predicted to encode a protein with the following domain: Protein of unknown function DUF423.
WBGene00013724	Y106G6H.14	Unknown	Unknown	Unknown	Y106G6H.14 is an ortholog of human OSTF1 (osteoclast stimulating factor 1)\; is predicted to encode a protein with the following domains: SH3 domain, Ankyrin repeat, Ankyrin repeat-containing domain, SH3-like domain superfamily, and Ankyrin repeat-containing domain superfamily.
WBGene00013735	Y111B2A.12	Development	Development: general	Development: general	Y111B2A.12 is an ortholog of human AAMP (angio associated migratory cell protein)\; human AAMP exhibits heparin binding activity.
WBGene00013804	Y116A8C.27	Metabolism	Metabolism: mitochondria	Metabolism: mitochondria: other	Y116A8C.27 is an ortholog of human ATPAF2 (ATP synthase mitochondrial F1 complex assembly factor 2)\; human orthologs of this gene are implicated in mitochondrial complex V (ATP synthase) deficiency, nuclear type 1\; is predicted to encode a protein with the following domains: ATP12, ATP synthase F1-assembly protein and ATP12 orthogonal Bundle domain superfamily.
WBGene00013852	ZC101.3	Signaling	Signaling: hedgehog-like	Signaling: hedgehog-like	hhat-1 is an ortholog of human HHAT (hedgehog acyltransferase) and HHATL (hedgehog acyltransferase like)\; is predicted to have transferase activity, transferring acyl groups.
WBGene00013876	ZC376.4	Transcription factor	Transcription factor: homeodomain	Transcription factor: homeodomain	ceh-74 is predicted to have DNA binding activity\; is expressed in several tissues, including the hmc, the hypodermis, the nervous system, and the reproductive system.
WBGene00013880	ZC410.2	Metabolism	Metabolism: mitochondria	Metabolism: mitochondria: protease	mppb-1 is an ortholog of human PMPCB (peptidase, mitochondrial processing beta subunit) and UQCRC1 (ubiquinol-cytochrome c reductase core protein 1)\; contributes to metalloendopeptidase activity\; is involved in proteolysis\; localizes to the mitochondrial processing peptidase complex.
WBGene00013900	ZC443.5	Stress response	Stress response: detoxification	Stress response: detoxification: ugt	ugt-18 is an ortholog of human UGT3A1 (UDP glycosyltransferase family 3 member A1) and UGT3A2 (UDP glycosyltransferase family 3 member A2)\; is predicted to have glucuronosyltransferase activity.
WBGene00013906	ZC455.6	Stress response	Stress response: detoxification	Stress response: detoxification: ugt	ugt-5 is an ortholog of human UGT3A1 (UDP glycosyltransferase family 3 member A1) and UGT3A2 (UDP glycosyltransferase family 3 member A2)\; is predicted to have glucuronosyltransferase activity.
WBGene00013964	ZK287.3	Neuronal function	Neuronal function: synaptic function	Neuronal function: synaptic function: neuropeptide	nlp-73 is enriched in the intestine, the male, the nervous system, and the sensillum based on tiling array, RNA-seq, and microarray studies\; is affected by several genes including let-60, hsf-1, and clk-1 based on microarray and RNA-seq studies\; is affected by five chemicals including Rotenone, stavudine, and Humic Substances based on RNA-seq and microarray studies.
WBGene00013982	ZK512.1	Unknown	Unknown	Unknown	ZK512.1 is enriched in the germ line based on RNA-seq studies\; is affected by several genes including hsf-1, clk-1, and pmk-1 based on microarray and RNA-seq studies\; is affected by nine chemicals including 1-methylnicotinamide, methylmercuric chloride, and multi-walled carbon nanotube based on RNA-seq and microarray studies.
WBGene00014000	ZK550.6	Metabolism	Metabolism: other	Metabolism: other	ZK550.6 is an ortholog of human PHYH\; is predicted to have L-ascorbic acid binding activity, metal ion binding activity, and phytanoyl-CoA dioxygenase activity\; is expressed in the intestine\; human orthologs of this gene are implicated in Refsum disease.
WBGene00014012	ZK632.3	Signaling	Signaling: S/T kinase	Signaling: S/T kinase	riok-3 is an ortholog of human RIOK3\; is predicted to have ATP binding activity, metal ion binding activity, and protein serine\/threonine kinase activity\; is expressed in the intestine.
WBGene00014039	ZK662.2	Unknown	Unknown	Unknown: regulated by multiple stresses	ZK662.2 is enriched in the DA neuron and the pharynx based on microarray studies\; is affected by several genes including daf-16, glp-1, and skn-1 based on microarray, tiling array, and RNA-seq studies\; is affected by eighteen chemicals including 1-methylnicotinamide, nicotinic acid, and Rotenone based on RNA-seq and microarray studies.
WBGene00014057	ZK673.1	Unknown	Unknown	Unknown: regulated by multiple stresses	ZK673.1 is enriched in the OLL, the PVD, the amphid sheath cell, and the intestine based on microarray, tiling array, and RNA-seq studies\; is affected by several genes including daf-16, daf-2, and daf-12 based on microarray, tiling array, and RNA-seq studies\; is affected by thirteen chemicals including Rotenone, Tunicamycin, and 4-bromodiphenyl ether based on RNA-seq and microarray studies\; is predicted to encode a protein with the following domain: ShKT domain.
WBGene00014058	ZK673.2	Metabolism	Metabolism: nucleotide	Metabolism: nucleotide	ZK673.2 is an ortholog of human AK3 (adenylate kinase 3) and AK4 (adenylate kinase 4)\; is predicted to have ATP binding activity and adenylate kinase activity.
WBGene00014092	ZK822.5	Transmembrane transport	Transmembrane transport: solute carrier	Transmembrane transport: solute carrier	ZK822.5 is an ortholog of human SLC5A12 (solute carrier family 5 member 12), SLC5A5 (solute carrier family 5 member 5), and SLC5A6 (solute carrier family 5 member 6)\; is predicted to have transmembrane transporter activity\; is expressed in several tissues, including the alimentary system, the head, the muscular system, the nervous system, and the reproductive system.
WBGene00014097	ZK829.9	Transmembrane transport	Transmembrane transport: solute carrier	Transmembrane transport: solute carrier	ZK829.9 is an ortholog of human SLC2A1 (solute carrier family 2 member 1), SLC2A2 (solute carrier family 2 member 2), and SLC2A4 (solute carrier family 2 member 4)\; is predicted to have transmembrane transporter activity.
WBGene00014117	ZK858.3	Stress response	Stress response: C-type Lectin	Stress response: C-type Lectin	clec-91 is an ortholog of human CLEC17A (C-type lectin domain containing 17A), KLRF2, and KLRF1\; is predicted to have carbohydrate binding activity\; is expressed in the germ line.
WBGene00014123	ZK863.3	Transcription: general machinery	Transcription: general machinery: RNA Pol II	Transcription: general machinery: RNA Pol II: elongation	elpc-3 is an ortholog of human ELP3 (elongator acetyltransferase complex subunit 3)\; is predicted to have phosphorylase kinase regulator activity\; is involved in several processes, including embryonic morphogenesis, gamete generation, and olfactory learning\; is expressed in several tissues, including the nervous system, the pharynx, and the reproductive system.
WBGene00014136	ZK896.5	Transmembrane transport	Transmembrane transport: sodium channel	Transmembrane transport: sodium channel	ZK896.5 is enriched in the AFD, the intestine, and the pharyngeal muscle cell based on tiling array and RNA-seq studies\; is affected by several genes including daf-16, daf-2, and glp-1 based on RNA-seq, microarray, and proteomic studies\; is affected by twelve chemicals including methylmercuric chloride, Tunicamycin, and D-glucopyranose based on microarray and RNA-seq studies\; is predicted to encode a protein with the following domain: CUB-like domain.
WBGene00014183	ZK1025.3	Unknown	Unknown	Unknown: regulated by multiple stresses	ZK1025.3 is affected by several genes including daf-16, daf-2, and skn-1 based on microarray, proteomic, RNA-seq, and tiling array studies\; is affected by fourteen chemicals including Ethanol, Nitric Oxide, and tryptophan based on RNA-seq and microarray studies\; is predicted to encode a protein with the following domain: Methyltransferase FkbM.
WBGene00014251	ZK1320.1	Stress response	Stress response: GST	Stress response: GST	gstk-1 is an ortholog of human GSTK1 (glutathione S-transferase kappa 1)\; is predicted to have glutathione transferase activity and protein disulfide oxidoreductase activity\; is involved in innate immune response\; localizes to the peroxisome\; is expressed in the body wall musculature, the hypodermis, and the rectal gland cell.
WBGene00014663	C01G6.10	Pseudogene	Pseudogene	Pseudogene	C01G6.10 is affected by several genes including daf-2, pgl-1, and glh-1 based on RNA-seq and microarray studies\; is affected by Alovudine and stavudine based on RNA-seq studies.
WBGene00014697	C36A4.3	Stress response	Stress response: detoxification	Stress response: detoxification: CYP	cyp-25A3 is an ortholog of human CYP3A7-CYP3A51P and TBXAS1 (thromboxane A synthase 1) and members of the human CYP3 (Cytochrome P450 family 3) gene family including CYP3A4, CYP3A43, and CYP3A7\; is predicted to have heme binding activity, iron ion binding activity, and oxidoreductase activity\; human orthologs of this gene are implicated in essential hypertension and platelet-type bleeding disorder 14.
WBGene00014838	T10B9.6	Pseudogene	Pseudogene	Pseudogene	cyp-13A9 is affected by several genes including daf-16, dpy-21, and rbr-2 based on RNA-seq studies.
WBGene00014946	Y70G10A.1	Pseudogene	Pseudogene	Pseudogene	Y70G10A.1 is affected by sma-2, sma-4, and hpl-2 based on RNA-seq studies\; is affected by four chemicals including 1-methylnicotinamide, Alovudine, and stavudine based on RNA-seq and microarray studies.
WBGene00015045	B0213.16	Stress response	Stress response: detoxification	Stress response: detoxification: CYP	cyp-34A10 is an ortholog of human CYP21A2 (cytochrome P450 family 21 subfamily A member 2) and members of the human CYP2 (Cytochrome P450 family 2) gene family including CYP2R1, CYP2U1, and CYP2J2\; is predicted to have heme binding activity, iron ion binding activity, and oxidoreductase activity\; human orthologs of this gene are implicated in congenital adrenal hyperplasia.
WBGene00015050	B0218.6	Stress response	Stress response: C-type Lectin	Stress response: C-type Lectin	clec-51 is an ortholog of human COLEC11, CD302, and LY75\; is predicted to have carbohydrate binding activity.
WBGene00015102	B0280.5	Extracellular material	Extracellular material: PGI	Extracellular material: PGI	cpg-2 exhibits chitin binding activity\; is involved in several processes, including eggshell formation, embryo development, and mitotic cytokinesis\; localizes to the external encapsulating structure and perivitelline space\; is expressed in the eggshell.
WBGene00015112	B0281.5	Transmembrane transport	Transmembrane transport: potassium channel	Transmembrane transport: potassium channel	B0281.5 is an ortholog of human KCTD10 (potassium channel tetramerization domain containing 10), KCTD13, and TNFAIP1 (TNF alpha induced protein 1)\; human KCTD13 exhibits GTP-Rho binding activity and identical protein binding activity.
WBGene00015156	B0361.2	Unknown	Unknown	Unknown	B0361.2 is an ortholog of human CWF19L2\; is predicted to encode a protein with the following domain: Cwf19-like protein, C-terminal domain-2.
WBGene00015180	B0416.4	Unknown	Unknown	Unknown: regulated by multiple stresses	B0416.4 is predicted to have metal ion binding activity.
WBGene00015185	B0432.3	Metabolism	Metabolism: mitochondria	Metabolism: mitochondria: ribosome	mrpl-41 is an ortholog of human MRPL41 (mitochondrial ribosomal protein L41)\; is predicted to be a structural constituent of ribosome.
WBGene00015197	B0454.6	Transmembrane transport	Transmembrane transport: amino acid	Transmembrane transport: amino acid	B0454.6 is an ortholog of human SLC7A4 (solute carrier family 7 member 4)\; is predicted to have transmembrane transporter activity.
WBGene00015266	BE0003N10.1	mRNA functions	mRNA functions: processing	mRNA functions: processing: nuclease	BE0003N10.1 is an ortholog of human PNPT1 (polyribonucleotide nucleotidyltransferase 1)\; is predicted to have RNA binding activity and polyribonucleotide nucleotidyltransferase activity\; human orthologs of this gene are implicated in autosomal recessive nonsyndromic deafness 70 and combined oxidative phosphorylation deficiency.
WBGene00015297	C01F1.2	Metabolism	Metabolism: mitochondria	Metabolism: mitochondria: other	sco-1 is an ortholog of human SCO1 (SCO1, cytochrome c oxidase assembly protein)\; is predicted to have copper ion binding activity\; human orthologs of this gene are implicated in cytochrome-c oxidase deficiency disease.
WBGene00015298	C01F1.3	Metabolism	Metabolism: nucleotide	Metabolism: nucleotide	C01F1.3 is an ortholog of human TGDS (TDP-glucose 4,6-dehydratase)\; is predicted to encode a protein with the following domain: NAD(P)-binding domain superfamily.
WBGene00015329	C02B10.4	Nuclear pore	Nuclear pore: transport	Nuclear pore: transport	C02B10.4 is predicted to have nucleic acid binding activity.
WBGene00015339	C02E7.6	Unknown	Unknown	Unknown: regulated by multiple stresses	C02E7.6 is expressed in the nervous system and the ventral nerve cord.
WBGene00015353	C02F5.13	Unknown	Unknown	Unknown: regulated by multiple stresses	C02F5.13 is an ortholog of human TM2D2\; is predicted to encode a protein with the following domain: TM2 domain.
WBGene00015388	C03F11.2	Unknown	Unknown	Unknown	C03F11.2 is an ortholog of human MBLAC1\; is predicted to encode a protein with the following domains: Metallo-beta-lactamase, Ribonuclease Z\/Hydroxyacylglutathione hydrolase-like, and Metallo-beta-lactamase domain-containing protein.
WBGene00015529	C06E2.5	Unknown	Unknown	Unknown: regulated by multiple stresses	C06E2.5 is enriched in the Z1.p, the Z4.a, the gon_male_dtc anterior, the gon_male_dtc posterior, and the intestine based on RNA-seq and microarray studies\; is affected by several genes including eat-2, npr-1, and pgl-1 based on microarray and RNA-seq studies\; is affected by ten chemicals including Rotenone, manganese chloride, and stavudine based on RNA-seq and microarray studies.
WBGene00015554	C06G3.8	Nucleic acid	Nucleic acid: binding	Nucleic acid: binding: other	C06G3.8 is an ortholog of human NABP1 and NABP2\; human NABP2 exhibits C-rich strand telomeric DNA binding activity, DNA polymerase binding activity, and G-rich strand telomeric DNA binding activity.
WBGene00015565	C07D8.6	Metabolism	Metabolism: other	Metabolism: other	C07D8.6 is an ortholog of human AKR1C1 (aldo-keto reductase family 1 member C1), AKR1C2 (aldo-keto reductase family 1 member C2), and AKR1D1 (aldo-keto reductase family 1 member D1)\; is predicted to have oxidoreductase activity\; is expressed in the germ line.
WBGene00015574	C07G3.2	Stress response	Stress response: pathogen	Stress response: pathogen: other	irg-1 is involved in defense response to Gram-negative bacterium and innate immune response.
WBGene00015702	C11D2.4	Unknown	Unknown	Unknown	C11D2.4 is an ortholog of human C9orf64\; is expressed in several tissues, including the excretory cell, the hypodermis, the intestine, the muscular system, and the nervous system\; is predicted to encode a protein with the following domain: Queuosine salvage protein family.
WBGene00015781	C14F11.6	Metabolism	Metabolism: nucleotide	Metabolism: nucleotide	C14F11.6 is predicted to have dTDP-4-dehydrorhamnose 3,5-epimerase activity.
WBGene00015815	C16A11.2	Unknown	Unknown	Unknown: regulated by multiple stresses	C16A11.2 is an ortholog of human CCDC93 (coiled-coil domain containing 93)\; is predicted to encode a protein with the following domain: Coiled-coil domain-containing protein 93.
WBGene00015894	C17C3.12	Metabolism	Metabolism: lipid	Metabolism: lipid: beta oxidation	acdh-2 is an ortholog of human ACADSB (acyl-CoA dehydrogenase short\/branched chain)\; is predicted to have flavin adenine dinucleotide binding activity and oxidoreductase activity, acting on the CH-CH group of donors\; is expressed in the body wall musculature and the intestine.
WBGene00015965	C18C4.3	Stress response	Stress response: detoxification	Stress response: detoxification: ugt	ugt-48 is an ortholog of human UGT3A1 (UDP glycosyltransferase family 3 member A1) and UGT3A2 (UDP glycosyltransferase family 3 member A2)\; is predicted to have calmodulin binding activity and glucuronosyltransferase activity.
WBGene00016056	C24D10.5	Unknown	Unknown	Unknown: regulated by multiple stresses	C24D10.5 is enriched in the germ line, the nervous system, the pharyngeal muscle cell, and the somatic gonad precursor based on tiling array and RNA-seq studies\; is affected by several genes including glp-1, skn-1, and dpy-10 based on microarray, RNA-seq, and tiling array studies\; is affected by nine chemicals including Alovudine, Zidovudine, and Cadmium based on RNA-seq and microarray studies.
WBGene00016062	C24G6.8	Non-coding RNA	Non-coding RNA: tRNA	Non-coding RNA: tRNA: production	cox-16 is an ortholog of human PTRH2 (peptidyl-tRNA hydrolase 2)\; is predicted to have aminoacyl-tRNA hydrolase activity.
WBGene00016063	C24G7.1	Transmembrane transport	Transmembrane transport: acid sensing	Transmembrane transport: acid sensing	delm-2 is predicted to have sodium channel activity.
WBGene00016064	C24G7.2	Transmembrane transport	Transmembrane transport: sodium channel	Transmembrane transport: sodium channel	acd-1 is predicted to have sodium channel activity\; is involved in response to acidic pH and sodium ion transport\; is expressed in the AMshL and the AMshR.
WBGene00016103	C25F6.3	Metabolism	Metabolism: nucleotide	Metabolism: nucleotide	dpyd-1 is an ortholog of human DPYD\; is predicted to have dihydropyrimidine dehydrogenase (NADP+) activity\; human orthologs of this gene are implicated in dihydropyrimidine dehydrogenase deficiency.
WBGene00016121	C25H3.12	Cilia	Cilia: IFT	Cilia: IFT-A	ift-43 is expressed in ciliated neurons.
WBGene00016136	C26B9.7	Unknown	Unknown	Unknown: regulated by multiple stresses	C26B9.7 is enriched in the germline precursor cell and the hypodermis based on tiling array and RNA-seq studies\; is affected by several genes including daf-16, daf-12, and clk-1 based on microarray and RNA-seq studies\; is affected by nine chemicals including tryptophan, methylmercury hydroxide, and manganese chloride based on microarray and RNA-seq studies.
WBGene00016166	C27F2.4	Unknown	Unknown	Unknown	C27F2.4 is an ortholog of human BUD23 (BUD23, rRNA methyltransferase and ribosome maturation factor)\; is predicted to have rRNA (guanine) methyltransferase activity.
WBGene00016234	C29G2.6	Unknown	Unknown	Unknown: regulated by multiple stresses	C29G2.6 is enriched in dopaminergic neurons, the germline precursor cell, and the hypodermis based on tiling array studies\; is affected by several genes including daf-16, daf-2, and age-1 based on microarray and RNA-seq studies\; is affected by seven chemicals including Rotenone, manganese chloride, and D-glucose based on RNA-seq and microarray studies\; is predicted to encode a protein with the following domain: Protein of unknown function DUF5332.
WBGene00016294	C31H2.4	Metabolism	Metabolism: amino acid	Metabolism: amino acid: breakdown	C31H2.4 is an ortholog of human HPD and HPDL\; is predicted to have 4-hydroxyphenylpyruvate dioxygenase activity and metal ion binding activity.
WBGene00016303	C32B5.10	Proteolysis proteasome	Proteolysis proteasome: E3	Proteolysis proteasome: E3: F box	fbxc-32 is enriched in the NSM and the germ line based on RNA-seq and tiling array studies\; is affected by several genes including daf-16, daf-2, and dpy-10 based on microarray, tiling array, and RNA-seq studies\; is affected by nine chemicals including Alovudine, Zidovudine, and resveratrol based on RNA-seq and microarray studies\; is predicted to encode a protein with the following domain: Protein of unknown function DUF3557.
WBGene00016359	C33F10.13	Proteolysis proteasome	Proteolysis proteasome: E3	Proteolysis proteasome: E3: F box	fbxb-88 is affected by several genes including daf-2, daf-12, and pgl-1 based on tiling array, microarray, and RNA-seq studies\; is affected by six chemicals including 1-methylnicotinamide, methylmercuric chloride, and multi-walled carbon nanotube based on RNA-seq and microarray studies\; is predicted to encode a protein with the following domain: F-box associated domain, type 2.
WBGene00016361	C33G8.3	Unknown	Unknown	Unknown: regulated by multiple stresses	drd-10 is enriched in the body wall muscle cell based on tiling array studies\; is affected by several genes including daf-16, daf-2, and daf-12 based on tiling array, RNA-seq, and microarray studies\; is affected by sixteen chemicals including Nitric Oxide, Rotenone, and Tunicamycin based on RNA-seq and microarray studies.
WBGene00016384	C33H5.18	Metabolism	Metabolism: lipid	Metabolism: lipid: phospholipid	cdgs-1 is an ortholog of human CDS2\; is predicted to have phosphatidate cytidylyltransferase activity\; is expressed in several tissues, including the alimentary system, the head, the muscular system, the nervous system, and the reproductive system.
WBGene00016406	C34D10.1	Unknown	Unknown	Unknown: regulated by multiple stresses	C34D10.1 is an ortholog of human MOSPD1\; is predicted to encode a protein with the following domains: Major sperm protein (MSP) domain, PapD-like superfamily, Immunoglobulin-like fold, and Motile sperm domain-containing protein 1.
WBGene00016422	C34G6.6	Extracellular material	Extracellular material: matrix	Extracellular material: matrix	noah-1 is involved in molting cycle.
WBGene00016432	C35B1.2	Unknown	Unknown	Unknown	C35B1.2 is enriched in the germ line and the nervous system based on microarray and RNA-seq studies\; is affected by several genes including daf-12, sir-2.1, and lin-35 based on microarray, tiling array, and RNA-seq studies\; is affected by Cadmium, paraquat, and Sirolimus based on microarray studies.
WBGene00016453	C35E7.1	Unknown	Unknown	Unknown	vet-2 localizes to the cytoplasm.
WBGene00016457	C35E7.5	Unknown	Unknown	Unknown: regulated by multiple stresses	C35E7.5 is enriched in several tissues, including GABAergic neurons, the alimentary system, the germ line, the hypodermis, and the somatic gonad precursor based on tiling array and RNA-seq studies\; is affected by several genes including daf-16, daf-2, and dpy-10 based on microarray and RNA-seq studies\; is affected by fifteen chemicals including methylmercury hydroxide, 1-methylnicotinamide, and methylmercuric chloride based on RNA-seq and microarray studies.
WBGene00016508	C37H5.5	DNA	DNA: replication	DNA: replication	C37H5.5 is an ortholog of human NOC3L (NOC3 like DNA replication regulator)\; human NOC3L exhibits RNA binding activity.
WBGene00016573	C41H7.3	Unknown	Unknown	Unknown	C41H7.3 is enriched in the alimentary system, the digestive tract, the germ line, the muscular system, and the nervous system based on tiling array, RNA-seq, and microarray studies\; is affected by several genes including daf-2, dpy-10, and hsf-1 based on microarray, tiling array, and RNA-seq studies\; is affected by six chemicals including Alovudine, stavudine, and Zidovudine based on RNA-seq and microarray studies\; is predicted to encode a protein with the following domain: Protein LIN-8.
WBGene00016574	C41H7.4	Unknown	Unknown	Unknown: regulated by multiple stresses	C41H7.4 is enriched in several tissues, including the alimentary system, the coelomocyte, the excretory cell, the muscular system, and the nervous system based on tiling array, RNA-seq, and microarray studies\; is affected by several genes including daf-2, hsf-1, and sir-2.1 based on microarray, tiling array, and RNA-seq studies\; is affected by Quercetin, paraquat, and Sirolimus based on microarray studies\; is predicted to encode a protein with the following domain: Protein LIN-8.
WBGene00016576	C41H7.6	Unknown	Unknown	Unknown: regulated by multiple stresses	C41H7.6 is enriched in several tissues, including the alimentary system, the body wall muscle cell, the coelomocyte, the germ line, and the nervous system based on tiling array, RNA-seq, and microarray studies\; is affected by several genes including daf-16, daf-2, and rrf-3 based on microarray, tiling array, and RNA-seq studies\; is affected by seven chemicals including Linolenic Acids, Cadmium, and Chlorpyrifos based on RNA-seq and microarray studies\; is predicted to encode a protein with the following domain: Protein LIN-8.
WBGene00016660	C45B2.3	Unknown	Unknown	Unknown: regulated by multiple stresses	C45B2.3 is enriched in the excretory cell and the hypodermis based on tiling array studies\; is affected by several genes including daf-16, rrf-3, and clk-1 based on microarray and RNA-seq studies\; is affected by eight chemicals including Mercuric Chloride, indole, and Ag nanoparticles based on microarray studies.
WBGene00016662	C45B2.8	Unknown	Unknown	Unknown: regulated by multiple stresses	C45B2.8 is enriched in GABAergic neurons, the AFD, the excretory cell, and the hypodermis based on tiling array and RNA-seq studies\; is affected by several genes including daf-16, age-1, and daf-12 based on microarray, tiling array, and RNA-seq studies\; is affected by eleven chemicals including methylmercury hydroxide, multi-walled carbon nanotube, and Sodium Chloride based on RNA-seq and microarray studies.
WBGene00016669	C45G7.2	Stress response	Stress response: pathogen	Stress response: pathogen: other	ilys-2 is predicted to have lysozyme activity\; is involved in defense response to Gram-positive bacterium\; is expressed in the nerve ring and the pm3.
WBGene00016676	C45G9.5	Unknown	Unknown	Unknown	C45G9.5 is expressed in several tissues, including the excretory cell, the intestine, the muscle cell, and the reproductive system.
WBGene00016733	C46H11.9	Unknown	Unknown	Unknown	phat-2 is involved in pharyngeal gland morphogenesis\; is expressed in the g1AL, the g1AR, the g1P, the g2L, and the g2R.
WBGene00016822	C50E3.11	Transmembrane transport	Transmembrane transport: other	Transmembrane transport: other	C50E3.11 is enriched in the germ line based on RNA-seq studies\; is affected by several genes including daf-2, dpy-10, and pmk-1 based on microarray, tiling array, and RNA-seq studies\; is affected by nine chemicals including Rotenone, Zidovudine, and tert-Butylhydroperoxide based on RNA-seq and microarray studies.
WBGene00016912	C54D1.2	Stress response	Stress response: C-type Lectin	Stress response: C-type Lectin	clec-86 is an ortholog of human REG1B (regenerating 1 beta), REG3A (regenerating 3 alpha), and REG4 (regenerating 4)\; is predicted to have carbohydrate binding activity\; is involved in innate immune response.
WBGene00016943	C55B7.4	Metabolism	Metabolism: lipid	Metabolism: lipid: beta oxidation	acdh-1 is an ortholog of human ACADSB (acyl-CoA dehydrogenase short\/branched chain)\; is predicted to have flavin adenine dinucleotide binding activity and oxidoreductase activity, acting on the CH-CH group of donors\; is involved in defense response to Gram-negative bacterium and innate immune response\; is expressed in the E lineage cell.
WBGene00016958	C55F2.2	Proteolysis general	Proteolysis general: lysozyme	Proteolysis general: lysozyme	ilys-4 is predicted to have lysozyme activity\; is expressed in the nervous system.
WBGene00016961	C56C10.3	Trafficking	Trafficking: vesicle targeting/fusion	Trafficking: vesicle targeting/fusion: CHMP	vps-32.1 is an ortholog of human CHMP4A (charged multivesicular body protein 4A), CHMP4B (charged multivesicular body protein 4B), and CHMP4C (charged multivesicular body protein 4C)\; localizes to the endosome membrane\; is expressed in several tissues, including the alimentary system, the coelomocyte, the hypodermis, the nervous system, and the reproductive system\; human orthologs of this gene are implicated in cataract 31 multiple types.
WBGene00016990	CD4.4	Trafficking	Trafficking: vesicle targeting/fusion	Trafficking: vesicle targeting/fusion: ESCRT	vps-37 is an ortholog of human VPS37B (VPS37B, ESCRT-I subunit) and VPS37C (VPS37C, ESCRT-I subunit)\; is involved in receptor catabolic process\; localizes to the ESCRT I complex and cytosol\; is expressed in several tissues, including the alimentary system, the excretory cell, the head, the nervous system, and the reproductive system.
WBGene00017018	D1014.5	Unknown	Unknown	Unknown	D1014.5 is expressed in the hypodermis\; is predicted to encode a protein with the following domain: Glycosyltransferase family 92.
WBGene00017027	D1044.1	Unknown	Unknown	Unknown: regulated by multiple stresses	D1044.1 is predicted to have kinase activity.
WBGene00017068	D2092.8	Unknown	Unknown	Unknown: regulated by multiple stresses	D2092.8 is enriched in the intestine based on RNA-seq studies\; is affected by several genes including daf-16, skn-1, and daf-12 based on microarray, tiling array, and RNA-seq studies\; is affected by fourteen chemicals including Ethanol, 1-methylnicotinamide, and methylmercuric chloride based on RNA-seq and microarray studies.
WBGene00017143	EEED8.15	Unknown	Unknown	Unknown: regulated by multiple stresses	EEED8.15 is enriched in the Z1, the Z4, the germ line, and the hypodermis based on tiling array and RNA-seq studies\; is affected by several genes including daf-2, hsf-1, and elt-2 based on microarray, tiling array, and RNA-seq studies\; is affected by twelve chemicals including 1-methylnicotinamide, methylmercuric chloride, and Mianserin based on RNA-seq and microarray studies.
WBGene00017177	F02E8.4	Unknown	Unknown	Unknown: regulated by multiple stresses	F02E8.4 is enriched in GABAergic neurons and the germ line based on RNA-seq studies\; is affected by several genes including daf-2, age-1, and lin-4 based on microarray, tiling array, and RNA-seq studies\; is affected by eleven chemicals including Rotenone, D-glucose, and bisphenol A based on RNA-seq and microarray studies.
WBGene00017220	F07F6.8	Metabolism	Metabolism: lipid	Metabolism: lipid: binding	F07F6.8 is an ortholog of human APOL4 (apolipoprotein L4), APOL5 (apolipoprotein L5), and APOL1 (apolipoprotein L1)\; is predicted to have lipid binding activity.
WBGene00017238	F08B4.7	mRNA functions	mRNA functions: processing	mRNA functions: processing: snRNP	F08B4.7 is an ortholog of human SNRPC (small nuclear ribonucleoprotein polypeptide C)\; is predicted to have RNA binding activity and zinc ion binding activity.
WBGene00017376	F11C7.2	Unknown	Unknown	Unknown	F11C7.2 is an ortholog of human CFP (complement factor properdin)\; is expressed in the amphid sheath cell and the phasmid sheath cell\; is predicted to encode a protein with the following domains: Thrombospondin type-1 (TSP1) repeat and Thrombospondin type-1 (TSP1) repeat superfamily.
WBGene00017398	F12B6.2	Transmembrane transport	Transmembrane transport: solute carrier	Transmembrane transport: solute carrier	slc-17.6 is an ortholog of human SLC17A1 (solute carrier family 17 member 1), SLC17A2 (solute carrier family 17 member 2), and SLC17A3 (solute carrier family 17 member 3)\; human SLC17A3 exhibits drug transmembrane transporter activity and transport.
WBGene00017467	F14F9.4	Unknown	Unknown	Unknown: regulated by multiple stresses	F14F9.4 is enriched in several tissues, including the Z1.p, the Z4.a, the intestine, the male distal tip cell, and the somatic gonad precursor based on RNA-seq studies\; is affected by several genes including daf-16, daf-2, and hsf-1 based on microarray, tiling array, and RNA-seq studies\; is affected by fifteen chemicals including hydrogen sulfide, methylmercuric chloride, and Rotenone based on microarray and RNA-seq studies.
WBGene00017490	F15E11.1	Unknown	Unknown	Unknown	pud-2.1 is expressed in the hypodermis and the intestine.
WBGene00017498	F15E11.12	Stress response	Stress response: heavy metal	Stress response: heavy metal	pud-4 is expressed in the hyp7 syncytium.
WBGene00017499	F15E11.13	Unknown	Unknown	Unknown	pud-1.1 is expressed in the hypodermis and the intestine.
WBGene00017500	F15E11.14	Unknown	Unknown	Unknown	pud-2.2 is expressed in the hypodermis.
WBGene00017501	F15E11.15	Stress response	Stress response: heavy metal	Stress response: heavy metal	pud-3 is expressed in the head, the hyp7 syncytium, the pm3, and the rectal gland cell.
WBGene00017535	F17A9.3	Transcription factor	Transcription factor: bZIP	Transcription factor: bZIP	atf-8 is an ortholog of human DBP (D-box binding PAR bZIP transcription factor), HLF (HLF, PAR bZIP transcription factor), and TEF (TEF, PAR bZIP transcription factor)\; is predicted to have DNA-binding activity transcription factor activity\; is expressed in the hypodermis and the vulva.
WBGene00017538	F17A9.6	Transcription factor	Transcription factor: homeodomain	Transcription factor: homeodomain	ceh-49 is an ortholog of human ONECUT1 (one cut homeobox 1), ONECUT2 (one cut homeobox 2), and ONECUT3\; is predicted to have DNA binding activity\; is expressed in the coelomocyte, the head, the intestine, and the nervous system.
WBGene00017565	F18E3.7	Metabolism	Metabolism: amino acid	Metabolism: amino acid: breakdown	ddo-2 is an ortholog of human DDO and dao\; exhibits D-aspartate oxidase activity and D-glutamate oxidase activity\; is involved in oxidation-reduction process\; is expressed in the body wall musculature, the intestinal cell, and the pharyngeal muscle cell.
WBGene00017584	F19B10.2	Unknown	Unknown	Unknown: regulated by multiple stresses	F19B10.2 is enriched in several tissues, including the Z1.p, the Z4.a, the male, the reproductive system, and the somatic gonad precursor based on RNA-seq studies\; is affected by several genes including daf-2, age-1, and dpy-10 based on microarray, tiling array, and RNA-seq studies\; is affected by twelve chemicals including hydrogen sulfide, Rotenone, and Mianserin based on microarray and RNA-seq studies.
WBGene00017659	F21C10.10	Metabolism	Metabolism: lipid	Metabolism: lipid: beta oxidation	F21C10.10 localizes to the mitochondrion.
WBGene00017667	F21E9.3	Development	Development: apoptosis	Development: apoptosis	ttr-37 is enriched in several tissues, including the alimentary system and the nervous system based on tiling array, microarray, and RNA-seq studies\; is affected by several genes including daf-16, daf-2, and glp-1 based on microarray, tiling array, and RNA-seq studies\; is affected by seventeen chemicals including diallyl trisulfide, hydrogen sulfide, and Rotenone based on microarray and RNA-seq studies\; is predicted to encode a protein with the following domains: Transthyretin-like and Transthyretin-like superfamily.
WBGene00017712	F22E5.17	Unknown	Unknown	Unknown: regulated by multiple stresses	F22E5.17 is enriched in the AFD, the ASER, the PLM, and the germ line based on RNA-seq studies\; is affected by several genes including daf-2, dpy-10, and clk-1 based on microarray, tiling array, and RNA-seq studies\; is affected by twelve chemicals including hydrogen sulfide, Rotenone, and manganese chloride based on microarray and RNA-seq studies\; is predicted to encode a protein with the following domain: F-box associated domain, type 2.
WBGene00017713	F22E5.20	Proteolysis proteasome	Proteolysis proteasome: E3	Proteolysis proteasome: E3: F box	F22E5.20 is enriched in GABAergic neurons, the hypodermis, the intestine, and the pharyngeal muscle cell based on tiling array and RNA-seq studies\; is affected by several genes including pgl-1, alg-1, and glh-1 based on tiling array, RNA-seq, and microarray studies\; is affected by hydrogen sulfide and Mianserin based on microarray and RNA-seq studies.
WBGene00017757	F23H11.1	Signaling	Signaling: TGF beta	Signaling: TGF beta	bra-2 is an ortholog of human ZMYND11 (zinc finger MYND-type containing 11)\; is predicted to have metal ion binding activity\; human orthologs of this gene are implicated in autosomal dominant non-syndromic intellectual disability 30.
WBGene00017770	F25B4.7	Transmembrane transport	Transmembrane transport: mitochondrial	Transmembrane transport: mitochondrial: solute carrier	F25B4.7 is an ortholog of human SLC25A4 (solute carrier family 25 member 4), SLC25A5 (solute carrier family 25 member 5), and SLC25A6 (solute carrier family 25 member 6)\; is predicted to have transmembrane transporter activity.
WBGene00017807	F26A1.9	Unknown	Unknown	Unknown	F26A1.9 is enriched in the Z1, the Z4, the germline precursor cell, the hypodermis, and the male based on tiling array and RNA-seq studies\; is affected by several genes including daf-16, daf-2, and glp-1 based on RNA-seq and microarray studies\; is affected by five chemicals including resveratrol, Diazinon, and Colistin based on microarray studies.
WBGene00017841	F26G1.5	Unknown	Unknown	Unknown	F26G1.5 is enriched in the germline precursor cell, the hypodermis, the nervous system, and the somatic gonad precursor based on tiling array, RNA-seq, and microarray studies\; is affected by several genes including daf-16, daf-2, and age-1 based on microarray, tiling array, and RNA-seq studies\; is affected by thirteen chemicals including 1-methylnicotinamide, Rotenone, and D-glucose based on RNA-seq and microarray studies\; is predicted to encode a protein with the following domain: Domain of unknown function DB.
WBGene00017867	F27E11.1	Transmembrane transport	Transmembrane transport: solute carrier	Transmembrane transport: solute carrier	slc-28.1 is an ortholog of human SLC28A1 (solute carrier family 28 member 1), SLC28A2 (solute carrier family 28 member 2), and SLC28A3 (solute carrier family 28 member 3)\; is predicted to have nucleoside transmembrane transporter activity.
WBGene00017868	F27E11.2	Transmembrane transport	Transmembrane transport: solute carrier	Transmembrane transport: solute carrier	slc-28.2 is an ortholog of human SLC28A1 (solute carrier family 28 member 1), SLC28A2 (solute carrier family 28 member 2), and SLC28A3 (solute carrier family 28 member 3)\; is predicted to have nucleoside transmembrane transporter activity.
WBGene00017901	F28E10.2	Transmembrane protein	Transmembrane protein: other	Transmembrane protein: other	igeg-1 is enriched in the PLM, the RID, and the intestine based on RNA-seq and microarray studies\; is affected by several genes including dpy-10, hsf-1, and pgl-1 based on RNA-seq and microarray studies\; is affected by thirteen chemicals including Lithium Chloride, Rotenone, and levamisole based on microarray and RNA-seq studies\; is predicted to encode a protein with the following domains: Immunoglobulin-like fold and Immunoglobulin-like domain superfamily.
WBGene00017937	F30H5.3	Proteolysis general	Proteolysis general: serine	Proteolysis general: serine	F30H5.3 is predicted to have serine-type endopeptidase inhibitor activity.
WBGene00017984	F32D1.5	Metabolism	Metabolism: nucleotide	Metabolism: nucleotide	F32D1.5 is an ortholog of human GMPR2\; is predicted to have GMP reductase activity and metal ion binding activity.
WBGene00017985	F32D1.6	Development	Development: somatic	Development: somatic	neg-1 localizes to the nucleus\; is expressed in the AB lineage cell, the ABa, the ABp, and the Psub1.
WBGene00017991	F32E10.3	Stress response	Stress response: C-type Lectin	Stress response: C-type Lectin	clec-180 is predicted to have carbohydrate binding activity.
WBGene00017997	F33D4.5	Metabolism	Metabolism: mitochondria	Metabolism: mitochondria: ribosome	mrpl-1 is an ortholog of human MRPL1 (mitochondrial ribosomal protein L1)\; is predicted to encode a protein with the following domains: Ribosomal protein L1, 3-layer alpha\/beta-sandwich, Ribosomal protein L1-like, and Ribosomal protein L1\/ribosomal biogenesis protein.
WBGene00018011	F33E11.3	Signaling	Signaling: phosphatase	Signaling: phosphatase: other	F33E11.3 is an ortholog of human PPP1R21 (protein phosphatase 1 regulatory subunit 21)\; is predicted to encode a protein with the following domains: Uncharacterised domain KLRAQ\/TTKRSYEDQ, N-terminal and Uncharacterised domain KLRAQ\/TTKRSYEDQ, C-terminal.
WBGene00018031	F35B3.4	Unknown	Unknown	Unknown: regulated by multiple stresses	F35B3.4 is enriched in the DA neuron, the hypodermis, and the intestine based on tiling array, RNA-seq, and microarray studies\; is affected by several genes including daf-16, daf-2, and glp-1 based on microarray, tiling array, and RNA-seq studies\; is affected by eighteen chemicals including Heme, hydrogen sulfide, and Nitric Oxide based on microarray and RNA-seq studies\; is predicted to encode a protein with the following domain: Domain of unknown function DB.
WBGene00018037	F35C8.7	Transmembrane transport	Transmembrane transport: solute carrier	Transmembrane transport: solute carrier	chtl-1 is an ortholog of human SLC44A2 (solute carrier family 44 member 2) and SLC44A5 (solute carrier family 44 member 5)\; is expressed in the germ line\; is predicted to encode a protein with the following domain: Choline transporter-like.
WBGene00018045	F35D11.4	Unknown	Unknown	Unknown	F35D11.4 is enriched in the germ line and the hypodermis based on RNA-seq studies\; is affected by several genes including daf-16, daf-2, and glp-1 based on microarray, proteomic, and RNA-seq studies\; is affected by seven chemicals including stavudine, Deoxyglucose, and Cry5B based on RNA-seq and microarray studies\; is predicted to encode a protein with the following domains: Adenylyl cyclase CyaB, CYTH domain, and CYTH-like domain superfamily.
WBGene00018109	F36H5.11	Pseudogene	Pseudogene	Pseudogene	fbxb-12 is affected by several genes including pgl-1, glh-1, and hpl-2 based on proteomic, microarray, tiling array, and RNA-seq studies\; is affected by four chemicals including multi-walled carbon nanotube, indole, and stavudine based on RNA-seq and microarray studies.
WBGene00018138	F37B4.7	Transmembrane transport	Transmembrane transport: other	Transmembrane transport: other	folt-2 is an ortholog of human SLC19A1 (solute carrier family 19 member 1), SLC19A2 (solute carrier family 19 member 2), and SLC19A3 (solute carrier family 19 member 3)\; is predicted to have folic acid binding activity and vitamin transmembrane transporter activity\; human orthologs of this gene are implicated in biotin-responsive basal ganglia disease and thiamine-responsive megaloblastic anemia syndrome.
WBGene00018164	F38A5.7	Development	Development: somatic	Development: somatic	sup-36 is involved in embryonic digestive tract development\; is expressed in the pharynx.
WBGene00018204	F39F10.4	Unknown	Unknown	Unknown	F39F10.4 is enriched in GABAergic neurons, the coelomocyte, the germ line, and the hypodermis based on tiling array and RNA-seq studies\; is affected by several genes including daf-16, daf-12, and eat-2 based on microarray, tiling array, and RNA-seq studies\; is affected by hydrogen sulfide and stavudine based on microarray and RNA-seq studies.
WBGene00018210	F39G3.5	Stress response	Stress response: detoxification	Stress response: detoxification: CYP	F39G3.5 is an ortholog of human CYB561 (cytochrome b561), CYB561A3 (cytochrome b561 A3), and CYBRD1 (cytochrome b reductase 1)\; is involved in innate immune response.
WBGene00018225	F40B5.1	Pseudogene	Pseudogene	Pseudogene	nep-14 is affected by several genes including daf-2, dpy-10, and hsf-1 based on microarray, tiling array, and RNA-seq studies\; is affected by ten chemicals including hydrogen sulfide, methylmercuric chloride, and Mercuric Chloride based on microarray and RNA-seq studies.
WBGene00018236	F40F4.1	Proteolysis proteasome	Proteolysis proteasome: E3	Proteolysis proteasome: E3: F box	fbxb-71 is affected by several genes including daf-16, daf-2, and let-60 based on microarray, tiling array, and RNA-seq studies\; is affected by four chemicals including Mercuric Chloride, multi-walled carbon nanotube, and stavudine based on microarray and RNA-seq studies\; is predicted to encode a protein with the following domains: F-box domain and F-box associated domain, type 2.
WBGene00018297	F41F3.3	Unknown	Unknown	Unknown: regulated by multiple stresses	F41F3.3 is enriched in the AFD, the DA neuron, the hypodermis, and the intestine based on tiling array, RNA-seq, and microarray studies\; is affected by several genes including daf-16, daf-2, and age-1 based on microarray and RNA-seq studies\; is affected by fifteen chemicals including Nitric Oxide, methylmercury hydroxide, and 1-methylnicotinamide based on RNA-seq and microarray studies.
WBGene00018302	F41G3.6	Unknown	Unknown	Unknown: regulated by multiple stresses	F41G3.6 is enriched in the germ line, the intestine, and the muscle cell based on RNA-seq and microarray studies\; is affected by several genes including let-7, gld-1, and hsf-1 based on microarray, tiling array, proteomic, and RNA-seq studies\; is affected by five chemicals including Zidovudine, Cadmium, and Humic Substances based on RNA-seq and microarray studies.
WBGene00018311	F41G4.8	Unknown	Unknown	Unknown	F41G4.8 is enriched in GABAergic neurons, the body wall muscle cell, the coelomocyte, and the germ line based on tiling array and RNA-seq studies\; is affected by several genes including daf-2, clk-1, and eat-2 based on microarray, tiling array, and RNA-seq studies\; is affected by four chemicals including stavudine, Cry5B, and Humic Substances based on RNA-seq and microarray studies.
WBGene00018357	F42G8.6	Metabolism	Metabolism: molybdenum cofactor	Metabolism: molybdenum cofactor	moc-3 is an ortholog of human MOCS3 (molybdenum cofactor synthesis 3)\; is predicted to have thiosulfate sulfurtransferase activity.
WBGene00018393	F43E2.5	Metabolism	Metabolism: 1CC	Metabolism: 1CC: other	msra-1 is an ortholog of human MSRA\; exhibits L-methionine:thioredoxin-disulfide S-oxidoreductase activity and peptide-methionine (S)-S-oxide reductase activity\; is involved in oxidation-reduction process\; is expressed in the hypodermis and the nervous system\; is used to study inclusion body myositis.
WBGene00018436	F45C12.5	Proteolysis proteasome	Proteolysis proteasome: E3	Proteolysis proteasome: E3: F box	fbxb-11 is enriched in the germ line based on RNA-seq studies\; is affected by several genes including clk-1, pgl-1, and csr-1 based on microarray and RNA-seq studies\; is affected by hydrogen sulfide and stavudine based on microarray and RNA-seq studies\; is predicted to encode a protein with the following domain: F-box associated domain, type 2.
WBGene00018448	F45D11.1	Pseudogene	Pseudogene	Pseudogene	F45D11.1 is enriched in the intestine, the male, and the muscle cell based on RNA-seq and microarray studies\; is affected by several genes including daf-16, daf-2, and daf-12 based on microarray and RNA-seq studies\; is affected by ten chemicals including hydrogen sulfide, tryptophan, and 4-bromodiphenyl ether based on microarray studies.
WBGene00018455	F45D11.9	Proteolysis proteasome	Proteolysis proteasome: E3	Proteolysis proteasome: E3: F box	fbxc-42 is enriched in the Z1.p, the Z4.a, the reproductive system, and the somatic gonad precursor based on RNA-seq studies\; is affected by several genes including daf-2, dpy-10, and hsf-1 based on microarray, tiling array, and RNA-seq studies\; is affected by nine chemicals including bisphenol A, Chlorpyrifos, and Diazinon based on RNA-seq and microarray studies\; is predicted to encode a protein with the following domain: Protein of unknown function DUF3557.
WBGene00018510	F46F11.7	Extracellular material	Extracellular material: matrix	Extracellular material: matrix	F46F11.7 is enriched in the germ line based on RNA-seq studies\; is affected by several genes including daf-12, clk-1, and pmk-1 based on microarray, tiling array, and RNA-seq studies\; is affected by six chemicals including Rotenone, Alovudine, and stavudine based on RNA-seq and microarray studies.
WBGene00018572	F47F6.1	Development	Development: somatic	Development: somatic	lin-42 is an ortholog of human PER1, PER2, and PER3\; exhibits RNA polymerase II transcription factor binding activity\; is involved in negative regulation of dauer larval development, negative regulation of pri-miRNA transcription by RNA polymerase II, and regulation of development, heterochronic\; localizes to the cytoplasm and nucleus\; is expressed in several tissues, including the H1L.app, the H1R.app, the H2L.ppp, the alimentary system, and the hypodermal cell\; human orthologs of this gene are implicated in advanced sleep phase syndrome 1.
WBGene00018606	F48E3.6	Unknown	Unknown	Unknown: regulated by multiple stresses	F48E3.6 is enriched in the germ line based on RNA-seq studies\; is affected by several genes including rde-1, pgl-1, and lin-28 based on microarray, tiling array, and RNA-seq studies\; is affected by ten chemicals including 1-methylnicotinamide, Rotenone, and bisphenol A based on RNA-seq and microarray studies.
WBGene00018640	F49E10.2	Metabolism	Metabolism: other	Metabolism: other	F49E10.2 is an ortholog of human BCO1, BCO2, and RPE65\; is predicted to have metal ion binding activity and oxidoreductase activity, acting on single donors with incorporation of molecular oxygen, incorporation of two atoms of oxygen.
WBGene00018646	F49F1.6	Stress response	Stress response: pathogen	Stress response: pathogen: ShK	mul-1 is involved in response to gamma radiation.
WBGene00018647	F49F1.7	Unknown	Unknown	Unknown: regulated by multiple stresses	F49F1.7 is enriched in the intestine based on tiling array and RNA-seq studies\; is affected by several genes including daf-2, clk-1, and sir-2.1 based on microarray, tiling array, and RNA-seq studies\; is affected by fifteen chemicals including methylmercuric chloride, Mercuric Chloride, and multi-walled carbon nanotube based on microarray and RNA-seq studies\; is predicted to encode a protein with the following domain: ShKT domain.
WBGene00018678	F52C12.1	Metabolism	Metabolism: other	Metabolism: other	F52C12.1 is an ortholog of human TDP1\; is predicted to have exonuclease activity and phosphoric diester hydrolase activity\; human orthologs of this gene are implicated in spinocerebellar ataxia type 1 with axonal neuropathy.
WBGene00018683	F52D1.2	Unknown	Unknown	Unknown	F52D1.2 is enriched in the intestine based on tiling array studies\; is affected by several genes including daf-16, daf-12, and hsf-1 based on microarray and RNA-seq studies\; is affected by five chemicals including Tunicamycin, Zidovudine, and resveratrol based on microarray and RNA-seq studies.
WBGene00018716	F52H2.4	Transmembrane transport	Transmembrane transport: solute carrier	Transmembrane transport: solute carrier	F52H2.4 is an ortholog of human SLC5A5 (solute carrier family 5 member 5), SLC5A6 (solute carrier family 5 member 6), and SLC5A12 (solute carrier family 5 member 12)\; is predicted to have transmembrane transporter activity.
WBGene00018746	F53C3.2	Proteolysis proteasome	Proteolysis proteasome: E3	Proteolysis proteasome: E3: F box	fbxb-103 is expressed in the embryonic cell\; is predicted to encode a protein with the following domains: F-box domain and F-box associated domain, type 2.
WBGene00018750	F53C3.6	Transmembrane protein	Transmembrane protein: other	Transmembrane protein: other	F53C3.6 is enriched in the hypodermis and the nervous system based on tiling array, RNA-seq, and microarray studies\; is affected by several genes including daf-2, daf-12, and hsf-1 based on microarray, tiling array, and RNA-seq studies\; is affected by six chemicals including Mercuric Chloride, levamisole, and stavudine based on microarray and RNA-seq studies\; is predicted to encode a protein with the following domain: Domain of unknown function CX.
WBGene00018808	F54D10.7	Unknown	Unknown	Unknown	F54D10.7 exhibits identical protein binding activity.
WBGene00018899	F55G1.1	Unknown	Unknown	Unknown	F55G1.1 is affected by several genes including daf-16, daf-2, and skn-1 based on microarray and RNA-seq studies\; is affected by four chemicals including methylmercuric chloride, Zidovudine, and Colistin based on microarray and RNA-seq studies.
WBGene00018904	F55G1.9	Metabolism	Metabolism: amino acid	Metabolism: amino acid: synthesis	F55G1.9 is an ortholog of human NOXRED1\; is predicted to have pyrroline-5-carboxylate reductase activity\; is expressed in the hypodermis and the intestinal cell.
WBGene00018932	F56B3.8	Metabolism	Metabolism: mitochondria	Metabolism: mitochondria: ribosome	mrpl-2 is an ortholog of human MRPL2 (mitochondrial ribosomal protein L2)\; is predicted to be a structural constituent of ribosome.
WBGene00019021	F57H12.6	Unknown	Unknown	Unknown: regulated by multiple stresses	F57H12.6 is enriched in the OLL, the PVD, the hypodermis, the intestine, and the male based on microarray and tiling array studies\; is affected by several genes including daf-16, daf-2, and glp-1 based on proteomic, microarray, RNA-seq, and tiling array studies\; is affected by twenty chemicals including Nitric Oxide, methylmercury hydroxide, and 1-methylnicotinamide based on RNA-seq and microarray studies.
WBGene00019022	F58A6.1	Metabolism	Metabolism: lipid	Metabolism: lipid: beta oxidation	F58A6.1 is an ortholog of human ECH1\; is predicted to have catalytic activity.
WBGene00019060	F58F9.7	Metabolism	Metabolism: lipid	Metabolism: lipid: beta oxidation	acox-3 is an ortholog of human ACOX3\; is predicted to have FAD binding activity and acyl-CoA oxidase activity.
WBGene00019089	F59A7.1	Stress response	Stress response: C-type Lectin	Stress response: C-type Lectin	clec-206 is predicted to have carbohydrate binding activity.
WBGene00019100	F59B1.8	Stress response	Stress response: other	Stress response: other	F59B1.8 is involved in innate immune response.
WBGene00019101	F59B1.10	Unknown	Unknown	Unknown	F59B1.10 is enriched in GABAergic neurons, dopaminergic neurons, and the muscle cell based on tiling array and RNA-seq studies\; is affected by several genes including hsf-1, clk-1, and elt-2 based on tiling array, microarray, and RNA-seq studies\; is affected by methylmercuric chloride based on microarray studies\; is predicted to encode a protein with the following domains: Protein kinase-like domain superfamily, Uncharacterised oxidoreductase Dhs-27, and CHK kinase-like.
WBGene00019184	H10E21.4	Unknown	Unknown	Unknown	H10E21.4 is predicted to have calcium ion binding activity.
WBGene00019219	H20J04.4	mRNA functions	mRNA functions: processing	mRNA functions: processing: helicase	H20J04.4 is an ortholog of human DDX49 (DEAD-box helicase 49)\; is predicted to have ATP binding activity, helicase activity, and nucleic acid binding activity.
WBGene00019272	H42K12.3	Unknown	Unknown	Unknown: regulated by multiple stresses	H42K12.3 is enriched in the OLL, the PVD, and the hypodermis based on microarray and tiling array studies\; is affected by several genes including daf-16, daf-2, and daf-12 based on microarray, tiling array, and RNA-seq studies\; is affected by seventeen chemicals including hydrogen sulfide, methylmercury hydroxide, and 1-methylnicotinamide based on microarray and RNA-seq studies\; is predicted to encode a protein with the following domains: PAN\/Apple domain and Thrombospondin type-1 (TSP1) repeat superfamily.
WBGene00019311	K02E7.6	Pseudogene	Pseudogene	Pseudogene	K02E7.6 is enriched in several tissues, including the Z1.p, the Z4.a, the hypodermis, the male distal tip cell, and the nervous system based on microarray, tiling array, and RNA-seq studies\; is affected by several genes including daf-16, daf-2, and daf-12 based on microarray, tiling array, and RNA-seq studies\; is affected by eight chemicals including methylmercury hydroxide, 1-methylnicotinamide, and multi-walled carbon nanotube based on RNA-seq and microarray studies.
WBGene00019318	K02E10.4	Unknown	Unknown	Unknown	K02E10.4 is enriched in the AFD, the OLL, the PVD, the hypodermis, and the male based on microarray, tiling array, and RNA-seq studies\; is affected by several genes including daf-16, daf-2, and daf-12 based on microarray and RNA-seq studies\; is affected by fifteen chemicals including methylmercury hydroxide, 1-methylnicotinamide, and methylmercuric chloride based on RNA-seq and microarray studies\; is predicted to encode a protein with the following domain: Cysteine-rich repeat.
WBGene00019327	K02F3.4	Transcription factor	Transcription factor: bZIP	Transcription factor: bZIP	zip-2 is an ortholog of human CEBPG (CCAAT enhancer binding protein gamma)\; is predicted to have DNA-binding activity transcription factor activity\; is involved in several processes, including defense response to Gram-negative bacterium, positive regulation of gene expression, and positive regulation of innate immune response\; is expressed in the pharynx\; is used to study Parkinson's disease.
WBGene00019354	K03B4.2	Unknown	Unknown	Unknown: regulated by multiple stresses	K03B4.2 is enriched in the germ line and the nervous system based on microarray and RNA-seq studies\; is affected by several genes including gld-1, hsf-1, and clk-1 based on microarray and RNA-seq studies\; is affected by nine chemicals including Rotenone, Cry5B, and Alovudine based on RNA-seq and microarray studies.
WBGene00019402	K04G7.11	mRNA functions	mRNA functions: processing	mRNA functions: processing: splicing	syf-2 is an ortholog of human SYF2 (SYF2 pre-mRNA splicing factor)\; human SYF2 exhibits RNA binding activity.
WBGene00019404	K05B2.4	Metabolism	Metabolism: lipid	Metabolism: lipid: beta oxidation	K05B2.4 is an ortholog of human ACOT4 (acyl-CoA thioesterase 4), ACOT2 (acyl-CoA thioesterase 2), and BAAT\; is predicted to have thiolester hydrolase activity.
WBGene00019415	K05F6.4	Proteolysis proteasome	Proteolysis proteasome: E3	Proteolysis proteasome: E3: F box	K05F6.4 is enriched in the DA neuron and the VA neuron based on tiling array studies\; is affected by several genes including clk-1, sir-2.1, and pgl-1 based on proteomic, microarray, and RNA-seq studies\; is affected by six chemicals including Mercuric Chloride, Rotenone, and multi-walled carbon nanotube based on microarray and RNA-seq studies\; is predicted to encode a protein with the following domain: F-box associated domain, type 2.
WBGene00019439	K06B9.2	Pseudogene	Pseudogene	Pseudogene	K06B9.2 is an ortholog of human UAP1 and UAP1L1\; human UAP1 exhibits identical protein binding activity.
WBGene00019457	K06H7.3	Nucleic acid	Nucleic acid: binding	Nucleic acid: binding: other	vms-1 is an ortholog of human ANKZF1 (ankyrin repeat and zinc finger domain containing 1)\; is predicted to have metal ion binding activity\; localizes to the cytoplasm and dendrite\; is expressed in amphid neurons, head neurons, tail neurons, the intestine, and the ventral nerve cord.
WBGene00019473	K07C6.5	Stress response	Stress response: detoxification	Stress response: detoxification: CYP	cyp-35A5 is an ortholog of human CYP21A2 (cytochrome P450 family 21 subfamily A member 2) and members of the human CYP2 (Cytochrome P450 family 2) gene family including CYP2R1, CYP2U1, and CYP2J2\; is predicted to have heme binding activity, iron ion binding activity, and oxidoreductase activity\; is involved in response to xenobiotic stimulus\; is expressed in the intestine\; human orthologs of this gene are implicated in congenital adrenal hyperplasia.
WBGene00019479	K07C11.7	Unknown	Unknown	Unknown	K07C11.7 is an ortholog of human MPPED1 and MPPED2\; is predicted to have hydrolase activity.
WBGene00019593	K09F6.10	Unknown	Unknown	Unknown: regulated by multiple stresses	K09F6.10 is enriched in several tissues, including the coelomocyte, the epithelial system, and the nervous system based on microarray, tiling array, and RNA-seq studies\; is affected by several genes including daf-16, daf-12, and hsf-1 based on microarray, tiling array, and RNA-seq studies\; is affected by six chemicals including 1-methylnicotinamide, methylmercuric chloride, and Rotenone based on RNA-seq and microarray studies.
WBGene00019595	K09H9.2	DNA	DNA: replication	DNA: replication	dscc-1 is an ortholog of human DSCC1\; is predicted to encode a protein with the following domain: Sister chromatid cohesion protein Dcc1.
WBGene00019606	K10B2.3	Stress response	Stress response: C-type Lectin	Stress response: C-type Lectin	clec-88 is an ortholog of human CLEC17A (C-type lectin domain containing 17A), KLRF2, and KLRF1\; is predicted to have carbohydrate binding activity.
WBGene00019622	K10C2.7	Unknown	Unknown	Unknown: regulated by multiple stresses	K10C2.7 is enriched in the NSM and the germ line based on RNA-seq and tiling array studies\; is affected by several genes including hsf-1, clk-1, and npr-1 based on microarray, tiling array, and RNA-seq studies\; is affected by five chemicals including 1-methylnicotinamide, Tunicamycin, and bisphenol A based on RNA-seq and microarray studies.
WBGene00019703	M01D1.8	Proteolysis proteasome	Proteolysis proteasome: E3	Proteolysis proteasome: E3: F box	fbxb-41 is enriched in the DA neuron, the VA neuron, the hypodermis, the intestine, and the pharyngeal muscle cell based on tiling array studies\; is affected by several genes including skn-1, pgl-1, and rde-4 based on microarray and RNA-seq studies\; is affected by six chemicals including hydrogen sulfide, methylmercuric chloride, and Rotenone based on microarray and RNA-seq studies\; is predicted to encode a protein with the following domain: F-box associated domain, type 2.
WBGene00019705	M01D1.10	Proteolysis proteasome	Proteolysis proteasome: E3	Proteolysis proteasome: E3: F box	fbxb-45 is enriched in several tissues, including the NSM, the Z1.p, the Z4.a, the reproductive system, and the somatic gonad precursor based on tiling array and RNA-seq studies\; is affected by several genes including daf-2, clk-1, and pgl-1 based on microarray, tiling array, and RNA-seq studies\; is affected by six chemicals including hydrogen sulfide, 1-methylnicotinamide, and methylmercuric chloride based on microarray and RNA-seq studies\; is predicted to encode a protein with the following domain: F-box associated domain, type 2.
WBGene00019713	M01E11.4	Unknown	Unknown	Unknown: prion domain	pqn-52 is enriched in the coelomocyte, the muscle cell, the nervous system, and the reproductive system based on proteomic, tiling array, RNA-seq, and microarray studies\; is affected by several genes including let-7, gld-1, and elt-2 based on proteomic, RNA-seq, and microarray studies\; is affected by twelve chemicals including aldicarb, Rotenone, and Cholestanol based on microarray and RNA-seq studies.
WBGene00019763	M03F8.4	Protein modification	Protein modification: carbohydrate	Protein modification: carbohydrate	galt-1 exhibits beta-N-acetylglucosaminylglycopeptide beta-1,4-galactosyltransferase activity\; is involved in N-glycan processing and protein galactosylation\; localizes to the intracellular organelle\; is expressed in the coelomocyte and the intestine.
WBGene00019779	M60.2	mRNA functions	mRNA functions: processing	mRNA functions: processing: nuclease	endu-2 is an ortholog of human ENDOU (endonuclease, poly(U) specific)\; is predicted to have endoribonuclease activity\; is involved in defense response to Gram-negative bacterium and innate immune response.
WBGene00019833	R02F2.4	Extracellular material	Extracellular material: PGI	Extracellular material: PGI	R02F2.4 is predicted to have chitin binding activity.
WBGene00019868	R04B3.3	Unknown	Unknown	Unknown: regulated by multiple stresses	R04B3.3 is enriched in the amphid sheath cell based on RNA-seq studies\; is affected by several genes including daf-16, glp-1, and daf-12 based on microarray, tiling array, and RNA-seq studies\; is affected by nine chemicals including Ethanol, D-glucose, and stavudine based on RNA-seq and microarray studies.
WBGene00019918	R07C3.2	Proteolysis proteasome	Proteolysis proteasome: E3	Proteolysis proteasome: E3: F box	fbxc-36 is enriched in several tissues, including the Z1.p, the Z4.a, the amphid sheath cell, the reproductive system, and the somatic gonad precursor based on tiling array and RNA-seq studies\; is affected by several genes including dpy-10, clk-1, and sir-2.1 based on microarray and RNA-seq studies\; is affected by five chemicals including Cry5B, Zidovudine, and paraquat based on RNA-seq and microarray studies\; is predicted to encode a protein with the following domain: Protein of unknown function DUF3557.
WBGene00019922	R07C3.6	Proteolysis proteasome	Proteolysis proteasome: E3	Proteolysis proteasome: E3: F box	fbxc-28 is enriched in the BAG, the germ line, the hypodermis, and the pharyngeal muscle cell based on tiling array and RNA-seq studies\; is affected by several genes including dpy-10, clk-1, and sir-2.1 based on microarray, tiling array, and RNA-seq studies\; is affected by seven chemicals including hydrogen sulfide, methylmercuric chloride, and Rotenone based on microarray and RNA-seq studies\; is predicted to encode a protein with the following domain: Protein of unknown function DUF3557.
WBGene00019953	R08C7.10	Development	Development: general	Development: general	wapl-1 is an ortholog of human WAPL (WAPL cohesin release factor)\; is involved in negative regulation of cohesin loading and positive regulation of double-strand break repair via homologous recombination\; localizes to the germ cell nucleus.
WBGene00019989	R09F10.8	Unknown	Unknown	Unknown: regulated by multiple stresses	R09F10.8 is enriched in the germ line, the hypodermis, and the pharyngeal muscle cell based on tiling array and RNA-seq studies\; is affected by several genes including daf-16, daf-2, and glp-1 based on microarray, tiling array, proteomic, and RNA-seq studies\; is affected by seven chemicals including Rotenone, nanoparticle, and Alovudine based on RNA-seq and microarray studies.
WBGene00020017	R12A1.3	Proteolysis general	Proteolysis general: other	Proteolysis general: other	R12A1.3 is an ortholog of human WFDC8 (WAP four-disulfide core domain 8)\; is predicted to have serine-type endopeptidase inhibitor activity.
WBGene00020027	R12C12.7	Unknown	Unknown	Unknown	R12C12.7 is enriched in several tissues, including the alimentary system, the germ line, the muscle cell, and the nervous system based on tiling array, RNA-seq, and microarray studies\; is affected by several genes including daf-2, gld-1, and hsf-1 based on RNA-seq and microarray studies\; is affected by four chemicals including D-glucose, stavudine, and Cry5B based on RNA-seq and microarray studies.
WBGene00020033	R12E2.7	Unknown	Unknown	Unknown	R12E2.7 is expressed in several tissues, including the alimentary system, the hypodermis, the muscular system, the vulC, and the vulval syncytia precursor.
WBGene00020034	R12E2.8	Unknown	Unknown	Unknown: regulated by multiple stresses	R12E2.8 is enriched in the intestine based on tiling array studies\; is affected by several genes including hsf-1, clk-1, and elt-2 based on microarray and RNA-seq studies\; is affected by four chemicals including hydrogen sulfide, Diazinon, and paraquat based on microarray studies.
WBGene00020037	R12E2.12	Metabolism	Metabolism: mitochondria	Metabolism: mitochondria: ribosome	mrps-6 is an ortholog of human MRPS6 (mitochondrial ribosomal protein S6)\; is predicted to be a structural constituent of ribosome.
WBGene00020040	R12E2.15	Unknown	Unknown	Unknown: regulated by multiple stresses	R12E2.15 is enriched in several tissues, including the alimentary system, the germline precursor cell, and the nervous system based on tiling array, RNA-seq, and microarray studies\; is affected by several genes including daf-16, age-1, and skn-1 based on microarray, RNA-seq, and tiling array studies\; is affected by twenty-one chemicals including hydrogen sulfide, methylmercury hydroxide, and 1-methylnicotinamide based on microarray and RNA-seq studies.
WBGene00020047	R13A5.3	Unknown	Unknown	Unknown	ttr-32 is enriched in dopaminergic neurons, the germline precursor cell, the hypodermis, and the intestine based on tiling array and microarray studies\; is affected by several genes including daf-16, daf-2, and daf-12 based on microarray, tiling array, RNA-seq, and proteomic studies\; is affected by seven chemicals including levamisole, Alovudine, and stavudine based on microarray and RNA-seq studies\; is predicted to encode a protein with the following domains: Transthyretin-like and Transthyretin-like superfamily.
WBGene00020049	R13A5.6	Transmembrane protein	Transmembrane protein: other	Transmembrane protein: other	ttr-8 is expressed in the hypodermis and the nervous system\; is predicted to encode a protein with the following domains: Transthyretin-like and Transthyretin-like superfamily.
WBGene00020093	R144.3	Metabolism	Metabolism: mitochondria	Metabolism: mitochondria: ubiquinone	R144.3 is an ortholog of human COQ10A and COQ10B\; is expressed in several tissues, including the ABalaaaa, the ABalaaaal, the body wall muscle cell, the intestinal cell, and the ventral cord blast cell.
WBGene00020096	R144.6	Transmembrane protein	Transmembrane protein: other	Transmembrane protein: other	R144.6 is an ortholog of human TMEM144\; is predicted to have carbohydrate transmembrane transporter activity.
WBGene00020194	T03G6.1	Unknown	Unknown	Unknown: regulated by multiple stresses	T03G6.1 is enriched in the PLM, the hypodermis, and the intestine based on tiling array, RNA-seq, and proteomic studies\; is affected by several genes including daf-16, daf-2, and glp-1 based on microarray, tiling array, and RNA-seq studies\; is affected by fifteen chemicals including Ethanol, methylmercury hydroxide, and methylmercuric chloride based on RNA-seq and microarray studies.
WBGene00020205	T04B8.3	Signaling	Signaling: heteromeric G protein	Signaling: heteromeric G protein: arrestin	arrd-1 is an ortholog of human ARRDC1 (arrestin domain containing 1) and ARRDC5\; human ARRDC1 exhibits several functions, including arrestin family protein binding activity, identical protein binding activity, and protein binding activity, bridging involved in substrate recognition for ubiquitination.
WBGene00020208	T04C4.1	Cytoskeleton	Cytoskeleton: other	Cytoskeleton: other	T04C4.1 is an ortholog of human FNIP1 (folliculin interacting protein 1) and FNIP2 (folliculin interacting protein 2)\; human FNIP1 exhibits ATPase inhibitor activity, chaperone binding activity, and guanyl-nucleotide exchange factor activity.
WBGene00020237	T05B4.3	Unknown	Unknown	Unknown	phat-4 is involved in pharyngeal gland morphogenesis\; is expressed in the g1AL, the g1AR, the g1P, the g2L, and the g2R.
WBGene00020242	T05B4.11	Unknown	Unknown	Unknown	phat-5 is involved in pharyngeal gland morphogenesis\; is expressed in the g1AL and the g1AR.
WBGene00020258	T05E7.1	Metabolism	Metabolism: lipid	Metabolism: lipid: beta oxidation	T05E7.1 is an ortholog of human ACOT4 (acyl-CoA thioesterase 4), ACOT2 (acyl-CoA thioesterase 2), and BAAT\; is predicted to have thiolester hydrolase activity.
WBGene00020261	T05E7.5	Unknown	Unknown	Unknown: regulated by multiple stresses	vet-1 is enriched in the hypodermis based on tiling array studies\; is affected by several genes including daf-2, glp-1, and skn-1 based on microarray, tiling array, and RNA-seq studies\; is affected by eight chemicals including 1-methylnicotinamide, methylmercuric chloride, and Rotenone based on RNA-seq and microarray studies.
WBGene00020270	T05H4.7	Extracellular material	Extracellular material: chitinase	Extracellular material: chitinase	T05H4.7 is predicted to have chitinase activity.
WBGene00020288	T06C10.2	Transmembrane protein	Transmembrane protein: seven transmembrane receptor	Transmembrane protein: seven transmembrane receptor: srt	srt-73 is affected by several genes including eat-2, pgl-1, and glh-1 based on RNA-seq and microarray studies\; is predicted to encode a protein with the following domain: 7TM GPCR, serpentine receptor class t (Srt).
WBGene00020290	T06D4.1	Unknown	Unknown	Unknown: regulated by multiple stresses	T06D4.1 is enriched in the germ line based on RNA-seq studies\; is affected by several genes including daf-2, dpy-10, and hsf-1 based on microarray and RNA-seq studies\; is affected by twelve chemicals including methylmercury hydroxide, nanoparticle, and Alovudine based on RNA-seq and microarray studies.
WBGene00020311	T07D3.9	Metabolism	Metabolism: lipid	Metabolism: lipid: beta oxidation	T07D3.9 is an ortholog of human ACOT9 (acyl-CoA thioesterase 9)\; is predicted to encode a protein with the following domain: HotDog domain superfamily.
WBGene00020348	T08B2.8	Unknown	Unknown	Unknown: regulated by multiple stresses	mrpl-23 is an ortholog of human MRPL23 (mitochondrial ribosomal protein L23)\; is predicted to be a structural constituent of ribosome.
WBGene00020358	T08E11.2	Unknown	Unknown	Unknown	math-39 is enriched in the intestine based on tiling array, RNA-seq, and microarray studies\; is affected by several genes including daf-16, glp-1, and hsf-1 based on microarray and RNA-seq studies\; is affected by Rotenone, Colistin, and adsorbable organic bromine compound based on RNA-seq and microarray studies\; is predicted to encode a protein with the following domains: MATH\/TRAF domain and TRAF-like.
WBGene00020391	T10B5.5	Chaperone	Chaperone: T complex	Chaperone: T complex	cct-7 is an ortholog of human CCT7 (chaperonin containing TCP1 subunit 7)\; is predicted to have ATP binding activity and unfolded protein binding activity\; is expressed in several tissues, including the alimentary system, the anchor cell, the head, the muscular system, and the nervous system.
WBGene00020462	T12E12.1	Proteolysis proteasome	Proteolysis proteasome: E3	Proteolysis proteasome: E3: other	ari-2 is an ortholog of human ARIH2 (ariadne RBR E3 ubiquitin protein ligase 2)\; is predicted to have metal ion binding activity and ubiquitin-protein transferase activity.
WBGene00020465	T12E12.6	Proteolysis general	Proteolysis general: metallopeptidase	Proteolysis general: metallopeptidase	T12E12.6 is an ortholog of human LNPEP, ERAP1, and ERAP2\; is predicted to have metallopeptidase activity and zinc ion binding activity\; is involved in embryo development, regulation of meiotic cell cycle process involved in oocyte maturation, and regulation of oviposition.
WBGene00020475	T13B5.8	mRNA functions	mRNA functions: processing	mRNA functions: processing: snRNP	sut-1 localizes to the cytoplasm and nucleus\; is expressed in the nervous system\; is used to study tauopathy.
WBGene00020543	T17A3.6	Proteolysis proteasome	Proteolysis proteasome: E3	Proteolysis proteasome: E3: F box	fbxb-83 is enriched in the BAG based on tiling array studies\; is affected by several genes including glp-1, skn-1, and daf-12 based on microarray and RNA-seq studies\; is affected by four chemicals including Mercuric Chloride, multi-walled carbon nanotube, and Alovudine based on microarray and RNA-seq studies\; is predicted to encode a protein with the following domain: F-box associated domain, type 2.
WBGene00020550	T17H7.1	Unknown	Unknown	Unknown	T17H7.1 is expressed in the OLLL, the OLLR, and the pharynx\; is predicted to encode a protein with the following domain: Domain of unknown function DUF148.
WBGene00020554	T19A5.3	Development	Development: somatic	Development: somatic	T19A5.3 is enriched in the germline precursor cell and the hypodermis based on tiling array and RNA-seq studies\; is affected by several genes including daf-16, skn-1, and daf-12 based on microarray, tiling array, and RNA-seq studies\; is affected by seventeen chemicals including hydrogen sulfide, methylmercury hydroxide, and 1-methylnicotinamide based on microarray and RNA-seq studies.
WBGene00020560	T19C3.2	Unknown	Unknown	Unknown: regulated by multiple stresses	T19C3.2 is enriched in the NSM, the germline precursor cell, and the hypodermis based on tiling array and RNA-seq studies\; is affected by several genes including daf-16, daf-12, and dpy-10 based on microarray and RNA-seq studies\; is affected by thirteen chemicals including hydrogen sulfide, Nitric Oxide, and methylmercury hydroxide based on microarray and RNA-seq studies.
WBGene00020590	T19H12.6	Metabolism	Metabolism: glutathione	Metabolism: glutathione	T19H12.6 is an ortholog of human GGT1 (gamma-glutamyltransferase 1), GGT2 (gamma-glutamyltransferase 2), and GGT5 (gamma-glutamyltransferase 5)\; is predicted to have glutathione hydrolase activity.
WBGene00020609	T20D4.3	Unknown	Unknown	Unknown	T20D4.3 is enriched in the PLM based on RNA-seq studies\; is affected by several genes including daf-16, daf-2, and daf-12 based on tiling array, microarray, and RNA-seq studies\; is affected by twelve chemicals including hydrogen sulfide, multi-walled carbon nanotube, and D-glucose based on microarray and RNA-seq studies\; is predicted to encode a protein with the following domains: Peptide N glycanase, PAW domain, Galactose-binding-like domain superfamily, and PAW domain superfamily.
WBGene00020630	T20F7.1	Unknown	Unknown	Unknown	T20F7.1 is predicted to have nucleic acid binding activity.
WBGene00020672	T22B7.3	Metabolism	Metabolism: other	Metabolism: other	T22B7.3 is enriched in the AFD, the ASER, the germline precursor cell, and the hypodermis based on tiling array, RNA-seq, and microarray studies\; is affected by several genes including daf-2, glp-1, and let-60 based on microarray, tiling array, and RNA-seq studies\; is affected by seventeen chemicals including Heme, Ethanol, and Mianserin based on microarray and RNA-seq studies.
WBGene00020705	T22H9.1	Ribosome	Ribosome: biogenesis	Ribosome: biogenesis	T22H9.1 is an ortholog of human RRP36\; is expressed in the intestine\; human RRP36 exhibits RNA binding activity.
WBGene00020725	T23C6.3	Unknown	Unknown	Unknown	cnp-3 is expressed in the hypodermis, the intestine, the spermatheca, and uterus.
WBGene00020738	T23F2.5	Unknown	Unknown	Unknown	T23F2.5 is enriched in several tissues, including the germ line, the hypodermis, the intestine, and the nervous system based on tiling array, RNA-seq, and microarray studies\; is affected by several genes including hsf-1, sir-2.1, and lin-35 based on microarray and RNA-seq studies\; is affected by Humic Substances and Sirolimus based on microarray studies\; is predicted to encode a protein with the following domain: Proteolipid membrane potential modulator.
WBGene00020756	T24A6.20	Unknown	Unknown	Unknown	T24A6.20 is enriched in the amphid sheath cell, the coelomocyte, the excretory cell, and the nervous system based on tiling array, RNA-seq, and microarray studies\; is affected by several genes including daf-16, daf-2, and hsf-1 based on microarray, proteomic, RNA-seq, and tiling array studies\; is affected by five chemicals including Zidovudine, Atrazine, and Cry5B based on RNA-seq and microarray studies\; is predicted to encode a protein with the following domain: Acyl-CoA N-acyltransferase.
WBGene00020758	T24C4.2	Unknown	Unknown	Unknown: regulated by multiple stresses	T24C4.2 is affected by several genes including daf-2, clk-1, and eat-2 based on microarray and RNA-seq studies\; is affected by five chemicals including methylmercuric chloride, Rotenone, and bisphenol S based on microarray and RNA-seq studies.
WBGene00020782	T24H7.3	Signaling	Signaling: other	Signaling: other	T24H7.3 is an ortholog of human GSKIP\; is predicted to have protein kinase A binding activity.
WBGene00020803	T25E4.1	Unknown	Unknown	Unknown: regulated by multiple stresses	T25E4.1 is enriched in the alimentary system, the digestive tract, the germ line, and the nervous system based on microarray, proteomic, tiling array, and RNA-seq studies\; is affected by several genes including daf-16, skn-1, and daf-12 based on microarray, tiling array, and RNA-seq studies\; is affected by sixteen chemicals including methylmercury hydroxide, 1-methylnicotinamide, and Tunicamycin based on RNA-seq and microarray studies\; is predicted to encode a protein with the following domain: Protein of unknown function DUF5346.
WBGene00020835	T27A1.3	Proteolysis proteasome	Proteolysis proteasome: E3	Proteolysis proteasome: E3: F box	T27A1.3 is enriched in dopaminergic neurons based on tiling array studies\; is affected by several genes including clk-1, pgl-1, and nhr-25 based on microarray, tiling array, and RNA-seq studies\; is affected by methylmercuric chloride, multi-walled carbon nanotube, and Sirolimus based on microarray and RNA-seq studies\; is predicted to encode a protein with the following domain: F-box associated domain, type 2.
WBGene00021000	W03F9.2	Unknown	Unknown	Unknown	W03F9.2 is expressed in several tissues, including the anal region, the body wall, the digestive tract, the germ line, and the head.
WBGene00021002	W03F9.4	Metabolism	Metabolism: lipid	Metabolism: lipid: beta oxidation	W03F9.4 is an ortholog of human CPT1A, CPT1B, and CPT1C\; is predicted to have transferase activity, transferring acyl groups.
WBGene00021035	W05F2.3	Unknown	Unknown	Unknown	W05F2.3 is expressed in the germ line.
WBGene00021095	W08F4.6	Development	Development: somatic	Development: somatic	mlt-8 is an ortholog of human GM2A\; is predicted to have enzyme activator activity\; is expressed in the hypodermis.
WBGene00021132	W10D9.4	Transcription factor	Transcription factor: NF	Transcription factor: NF	nfyb-1 is an ortholog of human NFYB\; is predicted to have protein heterodimerization activity\; is expressed in several tissues, including head neurons, the ABalaaaa, the ABalaaap, the ABalaapa, and the reproductive system.
WBGene00021133	W10D9.5	Metabolism	Metabolism: mitochondria	Metabolism: mitochondria: translocase	tomm-22 is an ortholog of human TOMM22 (translocase of outer mitochondrial membrane 22)\; is predicted to encode a protein with the following domain: Mitochondrial import receptor subunit Tom22.
WBGene00021160	Y4C6B.6	Metabolism	Metabolism: lipid	Metabolism: lipid: sphingolipid	gba-4 is an ortholog of human GBA (glucosylceramidase beta)\; is predicted to have glucosylceramidase activity.
WBGene00021163	Y5H2A.2	Transcription factor	Transcription factor: NHR	Transcription factor: NHR	nhr-275 is predicted to have DNA-binding activity transcription factor activity, sequence-specific DNA binding activity, and zinc ion binding activity\; is expressed in the anal region and the head.
WBGene00021197	Y17G9A.4	Unknown	Unknown	Unknown: regulated by multiple stresses	Y17G9A.4 is affected by several genes including skn-1, clk-1, and pmk-1 based on microarray, tiling array, and RNA-seq studies\; is affected by six chemicals including Rotenone, Tunicamycin, and multi-walled carbon nanotube based on RNA-seq and microarray studies\; is predicted to encode a protein with the following domain: Protein of unknown function DUF684.
WBGene00021202	Y17G9B.5	Signaling	Signaling: other	Signaling: other	Y17G9B.5 is an ortholog of human ECSIT\; is predicted to encode a protein with the following domains: ECSIT and ECSIT, C-terminal domain.
WBGene00021213	Y18H1A.9	Proteolysis general	Proteolysis general: carboxypeptidase	Proteolysis general: carboxypeptidase	Y18H1A.9 is an ortholog of human CPA4 (carboxypeptidase A4), CPA1 (carboxypeptidase A1), and CPA6 (carboxypeptidase A6)\; is predicted to have metallocarboxypeptidase activity and zinc ion binding activity\; human orthologs of this gene are implicated in familial temporal lobe epilepsy 5.
WBGene00021236	Y19D10B.7	Unknown	Unknown	Unknown	pud-1.2 is expressed in the hypodermis and the intestine.
WBGene00021237	Y20F4.2	Transcription: other	Transcription: other	Transcription: other	crtc-1 is an ortholog of human CRTC1, CRTC2, and CRTC3\; exhibits cAMP response element binding protein binding activity\; is involved in determination of adult lifespan\; localizes to the cytosol and nucleus\; is expressed in head neurons, tail neurons, and the intestine.
WBGene00021260	Y22D7AR.6	Signaling	Signaling: lipid	Signaling: lipid: kinase inositol	Y22D7AR.6 is an ortholog of human IP6K2\; is predicted to have kinase activity.
WBGene00021293	Y25C1A.6	Unknown	Unknown	Unknown: regulated by multiple stresses	Y25C1A.6 is affected by several genes including clk-1, sir-2.1, and alg-1 based on microarray, tiling array, and RNA-seq studies\; is affected by nine chemicals including hydrogen sulfide, methylmercuric chloride, and Alovudine based on microarray and RNA-seq studies.
WBGene00021343	Y37B11A.1	Extracellular material	Extracellular material: collagen	Extracellular material: collagen	cutl-23 is enriched in the Z1, the Z4, and the hypodermis based on RNA-seq studies\; is affected by several genes including daf-2, daf-12, and clk-1 based on microarray, tiling array, and RNA-seq studies\; is affected by eight chemicals including methylmercuric chloride, Tunicamycin, and stavudine based on microarray and RNA-seq studies\; is predicted to encode a protein with the following domains: Zona pellucida domain, von Willebrand factor, type A, and von Willebrand factor A-like domain superfamily.
WBGene00021352	Y37E3.11	Metabolism	Metabolism: lipid	Metabolism: lipid: phospholipid	pcyt-2.1 is an ortholog of human PCYT2\; is predicted to have nucleotidyltransferase activity.
WBGene00021369	Y37E11AR.2	Proteolysis proteasome	Proteolysis proteasome: E3	Proteolysis proteasome: E3: SCF	siah-1 is an ortholog of human SIAH1 (siah E3 ubiquitin protein ligase 1) and SIAH2 (siah E3 ubiquitin protein ligase 2)\; is predicted to have metal ion binding activity and transferase activity\; is expressed in several tissues, including the alimentary system, the excretory cell, the muscular system, the nervous system, and the reproductive system.
WBGene00021376	Y37E11B.3	Unknown	Unknown	Unknown: regulated by multiple stresses	blos-7 is an ortholog of human BORCS6 (BLOC-1 related complex subunit 6)\; is predicted to encode a protein with the following domain: BLOC-1-related complex subunit 6.
WBGene00021435	Y39A3A.4	Signaling	Signaling: phosphatase	Signaling: phosphatase: Y	Y39A3A.4 is an ortholog of human PTPN9 (protein tyrosine phosphatase, non-receptor type 9)\; is predicted to have protein tyrosine phosphatase activity.
WBGene00021464	Y39G10AR.6	Stress response	Stress response: detoxification	Stress response: detoxification: ugt	ugt-31 is an ortholog of human UGT3A1 (UDP glycosyltransferase family 3 member A1) and UGT3A2 (UDP glycosyltransferase family 3 member A2)\; is predicted to have transferase activity, transferring hexosyl groups.
WBGene00021468	Y39G10AR.10	Lysosome	Lysosome: autophagy	Lysosome: autophagy	epg-2 is involved in macroautophagy and negative regulation of autophagosome assembly\; localizes to the cytoplasm.
WBGene00021529	Y41G9A.5	Unknown	Unknown	Unknown: regulated by multiple stresses	Y41G9A.5 is enriched in the OLL, the PVD, and the hypodermis based on microarray, tiling array, and RNA-seq studies\; is affected by several genes including daf-16, daf-2, and daf-12 based on RNA-seq and microarray studies\; is affected by seven chemicals including methylmercury hydroxide, manganese chloride, and stavudine based on RNA-seq and microarray studies.
WBGene00021576	Y46B2A.1	Proteolysis proteasome	Proteolysis proteasome: E3	Proteolysis proteasome: E3: F box	fbxc-51 is enriched in the Z1.p, the Z4.a, the intestine, the male distal tip cell, and the somatic gonad precursor based on tiling array and RNA-seq studies\; is affected by several genes including daf-16, daf-2, and daf-12 based on microarray, tiling array, and RNA-seq studies\; is affected by thirteen chemicals including hydrogen sulfide, 1-methylnicotinamide, and methylmercuric chloride based on microarray and RNA-seq studies\; is predicted to encode a protein with the following domain: Protein of unknown function DUF3557.
WBGene00021596	Y46E12BL.3	Unknown	Unknown	Unknown	spsb-2 is an ortholog of human SPSB1 and SPSB4\; is expressed in the hypodermis and the intestine\; human SPSB1 exhibits ubiquitin-protein transferase activity.
WBGene00021625	Y47D7A.13	Unknown	Unknown	Unknown	Y47D7A.13 is enriched in the intestine and the nervous system based on RNA-seq and microarray studies\; is affected by several genes including daf-16, daf-2, and glp-1 based on microarray, tiling array, and RNA-seq studies\; is affected by twenty-four chemicals including hydrogen sulfide, Nitric Oxide, and 1-methylnicotinamide based on microarray and RNA-seq studies.
WBGene00021658	Y48G1A.2	Unknown	Unknown	Unknown: regulated by multiple stresses	Y48G1A.2 is enriched in the AFD and the germ line based on RNA-seq studies\; is affected by several genes including daf-16, daf-2, and glp-1 based on microarray, RNA-seq, and tiling array studies\; is affected by eight chemicals including hydrogen sulfide, methylmercury hydroxide, and Rotenone based on microarray and RNA-seq studies.
WBGene00021686	Y48G8AL.5	Non-coding RNA	Non-coding RNA: tRNA	Non-coding RNA: tRNA: methylation	Y48G8AL.5 is an ortholog of human NSUN2 (NOP2\/Sun RNA methyltransferase 2)\; is predicted to have RNA binding activity and tRNA (cytosine-5-)-methyltransferase activity\; human orthologs of this gene are implicated in autosomal recessive non-syndromic intellectual disability.
WBGene00021742	NA	NA	NA	NA	NA
WBGene00021743	Y50D4B.4	Unknown	Unknown	Unknown: regulated by multiple stresses	Y50D4B.4 is enriched in the OLL, the PVD, the cephalic sheath cell, and the hypodermis based on microarray and tiling array studies\; is affected by several genes including daf-16, daf-2, and daf-12 based on microarray, proteomic, and RNA-seq studies\; is affected by fourteen chemicals including Rotenone, Tunicamycin, and manganese chloride based on RNA-seq, microarray, and proteomic studies\; is predicted to encode a protein with the following domains: Peptide N glycanase, PAW domain, Galactose-binding-like domain superfamily, and PAW domain superfamily.
WBGene00021750	Y50D4C.6	Metabolism	Metabolism: other	Metabolism: other	Y50D4C.6 is an ortholog of human ADO\; is predicted to have oxidoreductase activity, acting on single donors with incorporation of molecular oxygen, incorporation of two atoms of oxygen.
WBGene00021758	Y50D7A.10	Cytoskeleton	Cytoskeleton: actin function	Cytoskeleton: actin function: binding	Y50D7A.10 is an ortholog of human GMFB and GMFG\; is predicted to have Arp2\/3 complex binding activity and actin binding activity.
WBGene00021763	Y51F10.2	Proteolysis proteasome	Proteolysis proteasome: E3	Proteolysis proteasome: E3: RING finger	Y51F10.2 is enriched in the Psub1, the amphid sheath cell, and the germ line based on RNA-seq studies\; is affected by several genes including dpy-10, hsf-1, and clk-1 based on microarray and RNA-seq studies\; is affected by ten chemicals including Rotenone, manganese chloride, and Alovudine based on RNA-seq and microarray studies\; is predicted to encode a protein with the following domains: Zinc finger, RING-type and Zinc finger, RING\/FYVE\/PHD-type.
WBGene00021781	Y51H7C.3	Unknown	Unknown	Unknown: regulated by multiple stresses	Y51H7C.3 is enriched in the nervous system, the reproductive system, and the seam cell based on tiling array, microarray, and RNA-seq studies\; is affected by several genes including daf-16, daf-2, and dpy-10 based on microarray and RNA-seq studies\; is affected by six chemicals including Rotenone, stavudine, and Zidovudine based on RNA-seq and microarray studies.
WBGene00021813	Y53G8AR.6	mRNA functions	mRNA functions: processing	mRNA functions: processing: other	Y53G8AR.6 is an ortholog of human SARNP\; human SARNP exhibits RNA binding activity.
WBGene00021828	Y54E10A.6	mRNA functions	mRNA functions: binding	mRNA functions: binding: other	Y54E10A.6 is an ortholog of human LRRC47\; is predicted to have RNA binding activity and phenylalanine-tRNA ligase activity.
WBGene00021829	Y54E10A.7	Metabolism	Metabolism: mitochondria	Metabolism: mitochondria: ribosome	mrpl-17 is an ortholog of human mRpL17\; is predicted to be a structural constituent of ribosome.
WBGene00021913	Y55B1BR.3	Unknown	Unknown	Unknown: regulated by multiple stresses	cec-8 is predicted to have methylated histone binding activity.
WBGene00021977	Y58A7A.3	Unknown	Unknown	Unknown: regulated by multiple stresses	Y58A7A.3 is enriched in several tissues, including the epithelial system, the intestine, the nervous system, and the somatic gonad precursor based on tiling array and RNA-seq studies\; is affected by several genes including daf-16, daf-2, and glp-1 based on microarray, tiling array, and RNA-seq studies\; is affected by sixteen chemicals including Ethanol, 1-methylnicotinamide, and methylmercuric chloride based on RNA-seq and microarray studies.
WBGene00021994	Y59E9AL.4	Transmembrane transport	Transmembrane transport: solute carrier	Transmembrane transport: solute carrier	Y59E9AL.4 is an ortholog of human SLC23A1 (solute carrier family 23 member 1), SLC23A2 (solute carrier family 23 member 2), and SLC23A3 (solute carrier family 23 member 3)\; is predicted to have transmembrane transporter activity.
WBGene00022024	Y64H9A.2	Unknown	Unknown	Unknown: regulated by multiple stresses	Y64H9A.2 is enriched in the OLL, the PLM, the PVD, the germline precursor cell, and the hypodermis based on microarray, tiling array, and RNA-seq studies\; is affected by several genes including daf-16, daf-12, and dpy-10 based on microarray, tiling array, and RNA-seq studies\; is affected by fifteen chemicals including methylmercury hydroxide, 1-methylnicotinamide, and manganese chloride based on RNA-seq and microarray studies.
WBGene00022033	Y65B4BL.1	Unknown	Unknown	Unknown: regulated by multiple stresses	Y65B4BL.1 is enriched in the OLL, the PVD, and the hypodermis based on microarray and tiling array studies\; is affected by several genes including daf-2, daf-12, and clk-1 based on microarray, tiling array, and RNA-seq studies\; is affected by ten chemicals including methylmercury hydroxide, 1-methylnicotinamide, and Rotenone based on RNA-seq and microarray studies.
WBGene00022074	Y69A2AR.1	Unknown	Unknown	Unknown	Y69A2AR.1 is enriched in the germ line and the nervous system based on RNA-seq and microarray studies\; is affected by several genes including daf-2, hsf-1, and npr-1 based on RNA-seq and microarray studies\; is affected by four chemicals including Aspirin, Zidovudine, and paraquat based on RNA-seq and microarray studies.
WBGene00022078	Y69A2AR.7	Lysosome	Lysosome: autophagy	Lysosome: autophagy	epg-9 is an ortholog of human ATG101 (autophagy related 101)\; exhibits protein kinase binding activity\; is involved in aggrephagy\; is expressed in the nervous system and the pharyngeal muscle cell.
WBGene00022092	Y69A2AR.21	Unknown	Unknown	Unknown	Y69A2AR.21 is an ortholog of human CCDC12 (coiled-coil domain containing 12)\; is predicted to encode a protein with the following domain: mRNA splicing factor, Cwf18.
WBGene00022112	Y71F9AL.7	Unknown	Unknown	Unknown: regulated by multiple stresses	Y71F9AL.7 is affected by several genes including daf-2, sir-2.1, and pgl-1 based on microarray and RNA-seq studies\; is affected by seven chemicals including 1-methylnicotinamide, methylmercuric chloride, and Rotenone based on RNA-seq and microarray studies.
WBGene00022134	Y71G10AL.1	Unknown	Unknown	Unknown	hrpu-2 is expressed in the alimentary system, the digestive tract, the muscular system, and the nervous system.
WBGene00022152	Y71G12B.12	Lysosome	Lysosome: autophagy	Lysosome: autophagy	atg-5 is an ortholog of human ATG5 (autophagy related 5)\; is involved in autophagy.
WBGene00022168	Y71H2AM.3	Proteolysis proteasome	Proteolysis proteasome: E3	Proteolysis proteasome: E3: other	Y71H2AM.3 is an ortholog of human UBE3D\; human UBE3D exhibits cyclin binding activity, ubiquitin protein ligase activity, and ubiquitin-like protein conjugating enzyme binding activity.
WBGene00022169	Y71H2AM.4	Metabolism	Metabolism: mitochondria	Metabolism: mitochondria: complex I	Y71H2AM.4 is an ortholog of human NDUFC2 (NADH:ubiquinone oxidoreductase subunit C2) and NDUFC2-KCTD14\; is predicted to have NADH dehydrogenase (ubiquinone) activity.
WBGene00022261	Y73C8C.2	Stress response	Stress response: C-type Lectin	Stress response: C-type Lectin	clec-210 is an ortholog of human COLEC11, COLEC10, and MBL2\; is predicted to have carbohydrate binding activity.
WBGene00022274	Y73E7A.8	Unknown	Unknown	Unknown	Y73E7A.8 is enriched in the hypodermis based on tiling array and RNA-seq studies\; is affected by several genes including daf-16, daf-12, and clk-1 based on microarray, tiling array, and RNA-seq studies\; is affected by ten chemicals including aldicarb, methylmercury hydroxide, and 1-methylnicotinamide based on microarray and RNA-seq studies\; is predicted to encode a protein with the following domain: Thrombospondin type-1 (TSP1) repeat superfamily.
WBGene00022300	Y76B12C.6	Unknown	Unknown	Unknown	Y76B12C.6 is enriched in the arcade cell, the germ line, and the pharyngeal-intestinal valve cell based on RNA-seq studies\; is affected by several genes including hsf-1, eat-2, and sir-2.1 based on microarray and RNA-seq studies\; is affected by seven chemicals including Rotenone, Alovudine, and stavudine based on RNA-seq and microarray studies.
WBGene00022309	Y77E11A.6	Transcription: general machinery	Transcription: general machinery: RNA Pol III	Transcription: general machinery: RNA Pol III	rpc-11 is an ortholog of human POLR3K (RNA polymerase III subunit K)\; is predicted to have DNA-directed 5'-3' RNA polymerase activity, nucleic acid binding activity, and zinc ion binding activity.
WBGene00022329	Y82E9BL.13	Proteolysis proteasome	Proteolysis proteasome: E3	Proteolysis proteasome: E3: F box	fbxa-79 is enriched in the AFD, the ASER, the intestine, and the muscle cell based on tiling array and RNA-seq studies\; is affected by several genes including daf-2, hsf-1, and lin-35 based on microarray and RNA-seq studies\; is affected by seven chemicals including methylmercuric chloride, D-glucopyranose, and multi-walled carbon nanotube based on microarray and RNA-seq studies\; is predicted to encode a protein with the following domains: F-box domain and Domain of unknown function DUF38, Caenorhabditis species.
WBGene00022382	Y94H6A.10	Unknown	Unknown	Unknown: regulated by multiple stresses	Y94H6A.10 is enriched in the AFD, the PLM, the intestine, and the muscle cell based on RNA-seq, proteomic, and microarray studies\; is affected by several genes including daf-2, daf-12, and dpy-10 based on proteomic, tiling array, RNA-seq, and microarray studies\; is affected by twelve chemicals including 1-methylnicotinamide, Tunicamycin, and D-glucopyranose based on RNA-seq and microarray studies.
WBGene00022383	Y95B8A.2	Unknown	Unknown	Unknown: regulated by multiple stresses	Y95B8A.2 is enriched in the Z1, the Z4, and the hypodermis based on tiling array and RNA-seq studies\; is affected by several genes including daf-16, daf-2, and glp-1 based on microarray, tiling array, and RNA-seq studies\; is affected by eleven chemicals including 1-methylnicotinamide, Rotenone, and D-glucose based on RNA-seq and microarray studies.
WBGene00022401	Y97E10AR.6	Unknown	Unknown	Unknown	Y97E10AR.6 is an ortholog of human BSDC1\; is predicted to encode a protein with the following domains: BSD domain and BSD domain superfamily.
WBGene00022409	Y97E10B.10	Transmembrane protein	Transmembrane protein: seven transmembrane receptor	Transmembrane protein: seven transmembrane receptor: srt	srt-53 is enriched in the intestine and the nervous system based on tiling array, RNA-seq, and microarray studies\; is affected by several genes including lin-15B, ain-1, and mir-34 based on microarray and tiling array studies\; is affected by Chlorpyrifos based on microarray studies\; is predicted to encode a protein with the following domain: 7TM GPCR, serpentine receptor class t (Srt).
WBGene00022415	Y102A11A.5	Unknown	Unknown	Unknown: regulated by multiple stresses	Y102A11A.5 is enriched in the PLM, the hypodermis, and the intestine based on tiling array and RNA-seq studies\; is affected by several genes including daf-16, daf-12, and dpy-10 based on microarray and RNA-seq studies\; is affected by twelve chemicals including aldicarb, methylmercury hydroxide, and 1-methylnicotinamide based on microarray and RNA-seq studies.
WBGene00022434	Y108G3AL.2	mRNA functions	mRNA functions: processing	mRNA functions: processing: splicing	Y108G3AL.2 is an ortholog of human PRPF38B\; is expressed in the nervous system\; human PRPF38B exhibits RNA binding activity.
WBGene00022441	Y110A2AL.4	Unknown	Unknown	Unknown: regulated by multiple stresses	Y110A2AL.4 is enriched in the excretory cell, the hypodermis, and the intestine based on tiling array studies\; is affected by several genes including daf-16, daf-2, and daf-12 based on RNA-seq and microarray studies\; is affected by sixteen chemicals including 1-methylnicotinamide, methylmercuric chloride, and sesamin based on RNA-seq and microarray studies.
WBGene00022470	Y119C1B.4	Metabolism	Metabolism: mitochondria	Metabolism: mitochondria: ribosome	mrpl-19 is an ortholog of human MRPL19 (mitochondrial ribosomal protein L19)\; is predicted to be a structural constituent of ribosome.
WBGene00022586	ZC308.4	Unknown	Unknown	Unknown: regulated by multiple stresses	ZC308.4 is enriched in several tissues, including the BAG, the Z1.p, the Z4.a, the reproductive system, and the somatic gonad precursor based on tiling array and RNA-seq studies\; is affected by several genes including daf-16, daf-2, and daf-12 based on microarray and RNA-seq studies\; is affected by fourteen chemicals including methylmercury hydroxide, Rotenone, and manganese chloride based on RNA-seq and microarray studies.
WBGene00022620	ZC477.5	Non-coding RNA	Non-coding RNA: small RNA	Non-coding RNA: small RNA: other	rde-8 is an ortholog of human ZC3H12C (zinc finger CCCH-type containing 12C), ZC3H12B (zinc finger CCCH-type containing 12B), and N4BP1\; exhibits endoribonuclease activity and mRNA binding activity\; is involved in RNA phosphodiester bond hydrolysis, endonucleolytic, positive regulation of RNA-directed 5'-3' RNA polymerase activity, and production of siRNA involved in RNA interference\; localizes to the mutator focus\; is expressed in the germ line.
WBGene00022653	ZK105.1	Unknown	Unknown	Unknown: regulated by multiple stresses	ZK105.1 is enriched in the body wall musculature and the muscle cell based on RNA-seq and microarray studies\; is affected by several genes including daf-16, glp-1, and daf-12 based on microarray, RNA-seq, and proteomic studies\; is affected by twelve chemicals including Heme, Ethanol, and 1-methylnicotinamide based on microarray and RNA-seq studies\; is predicted to encode a protein with the following domains: Domain of unknown function DUF19 and Uncharacterised protein family UPF0376.
WBGene00022669	ZK177.1	Unknown	Unknown	Unknown: regulated by multiple stresses	ZK177.1 is enriched in the NSM and the germ line based on RNA-seq studies\; is affected by several genes including daf-2, dpy-10, and hsf-1 based on microarray, tiling array, and RNA-seq studies\; is affected by nine chemicals including Rotenone, Zidovudine, and Quercetin based on RNA-seq and microarray studies.
WBGene00022680	ZK180.6	Unknown	Unknown	Unknown: regulated by multiple stresses	ZK180.6 is enriched in the DA neuron, the OLL, the PLM, and the PVD based on microarray and RNA-seq studies\; is affected by several genes including daf-16, daf-2, and glp-1 based on microarray, proteomic, and RNA-seq studies\; is affected by fourteen chemicals including hydrogen sulfide, Nitric Oxide, and methylmercury hydroxide based on microarray and RNA-seq studies.
WBGene00022734	ZK418.5	Transmembrane protein	Transmembrane protein: other	Transmembrane protein: other	ZK418.5 is an ortholog of human TMEM147\; is predicted to encode a protein with the following domain: Transmembrane protein 147.
WBGene00022749	ZK484.3	Unknown	Unknown	Unknown	ZK484.3 is enriched in the OLL, the PVD, and the germ line based on proteomic, microarray, and RNA-seq studies\; is affected by several genes including let-7, gld-1, and hsf-1 based on microarray, proteomic, and RNA-seq studies\; is affected by five chemicals including Hydrolyzable Tannins, Humic Substances, and single-walled carbon nanotube based on microarray studies.
WBGene00022789	ZK682.5	Unknown	Unknown	Unknown	lron-2 is an ortholog of human GP5 (glycoprotein V platelet), LRRC15, and LRRN4 (leucine rich repeat neuronal 4)\; is expressed in the tail\; human LRRC15 exhibits collagen binding activity, fibronectin binding activity, and laminin binding activity.
WBGene00022791	ZK686.1	Unknown	Unknown	Unknown: regulated by multiple stresses	ZK686.1 is enriched in the PLM, the germ line, the hypodermis, and the intestine based on tiling array, RNA-seq, and microarray studies\; is affected by several genes including daf-2, hsf-1, and clk-1 based on microarray and RNA-seq studies\; is affected by Rotenone and D-glucose based on RNA-seq studies.
WBGene00022801	ZK688.6	Proteolysis general	Proteolysis general: carboxypeptidase	Proteolysis general: carboxypeptidase	pcp-5 is an ortholog of human PRCP\; is predicted to have serine-type peptidase activity\; is expressed in the body wall musculature.
WBGene00022816	ZK783.1	Extracellular material	Extracellular material: matrix	Extracellular material: matrix	fbn-1 is an ortholog of human FBN3, STAB1 (stabilin 1), and STAB2 (stabilin 2)\; is predicted to have calcium ion binding activity.
WBGene00022835	ZK973.9	Transcription: chromatin	Transcription: chromatin modification	Transcription: chromatin modification: other	ZK973.9 is an ortholog of human SS18 and SS18L1 (SS18L1, nBAF chromatin remodeling complex subunit)\; is predicted to have transcription coactivator activity.
WBGene00022866	ZK1240.1	Proteolysis proteasome	Proteolysis proteasome: E3	Proteolysis proteasome: E3: other	ZK1240.1 is an ortholog of human TRIM13 (tripartite motif containing 13) and TRIM59 (tripartite motif containing 59)\; is predicted to have zinc ion binding activity.
WBGene00022881	ZK1248.11	Protein modification	Protein modification: SUMO	Protein modification: SUMO	ZK1248.11 is an ortholog of human NSMCE2 (NSE2 (MMS21) homolog, SMC5-SMC6 complex SUMO ligase)\; is predicted to have SUMO transferase activity and zinc ion binding activity.
WBGene00022882	ZK1248.13	Unknown	Unknown	Unknown: regulated by multiple stresses	ZK1248.13 is enriched in the body wall muscle cell, the germ line, and the intestine based on tiling array, RNA-seq, and microarray studies\; is affected by several genes including glp-1, dpy-10, and hsf-1 based on microarray and RNA-seq studies\; is affected by seven chemicals including manganese chloride, Zidovudine, and Hydrolyzable Tannins based on RNA-seq and microarray studies.
WBGene00023407	F56D1.6	Unknown	Unknown	Unknown	cex-1 is an ortholog of human SDF4 (stromal cell derived factor 4)\; is predicted to have metal ion binding activity\; is expressed in several tissues, including the intestine, the nervous system, and the reproductive system.
WBGene00023422	F43C1.6	Metabolism	Metabolism: mitochondria	Metabolism: mitochondria: ribosome	mrpl-21 is an ortholog of human MRPL21 (mitochondrial ribosomal protein L21)\; is predicted to encode a protein with the following domains: Ribosomal protein L21-like and L21-like superfamily.
WBGene00023423	F43C1.7	Unknown	Unknown	Unknown	F43C1.7 is an ortholog of human CCDC25\; is predicted to encode a protein with the following domain: Domain of unknown function DUF814.
WBGene00044011	T06E4.12	Unknown	Unknown	Unknown	T06E4.12 is predicted to be a structural constituent of cell wall.
WBGene00044066	Y40B1B.3	Proteolysis proteasome	Proteolysis proteasome: E3	Proteolysis proteasome: E3: F box	fbxb-66 is enriched in the hypodermis and the pharynx based on microarray and tiling array studies\; is affected by several genes including clk-1, pgl-1, and sma-2 based on microarray, tiling array, and RNA-seq studies\; is affected by nine chemicals including hydrogen sulfide, 1-methylnicotinamide, and methylmercuric chloride based on microarray and RNA-seq studies\; is predicted to encode a protein with the following domain: F-box associated domain, type 2.
WBGene00044077	T18H9.7	Unknown	Unknown	Unknown	tag-232 is an ortholog of human PACS1 and PACS2\; is expressed in several tissues, including the alimentary system, the body wall musculature, the excretory cell, the hypodermis, and the nervous system\; human orthologs of this gene are implicated in Schuurs-Hoeijmakers Syndrome\; human PACS1 exhibits ion channel binding activity.
WBGene00044200	H37A05.4	Unknown	Unknown	Unknown: regulated by multiple stresses	H37A05.4 is enriched in the coelomocyte based on tiling array studies\; is affected by several genes including daf-2, eat-2, and lin-35 based on tiling array, RNA-seq, and microarray studies\; is affected by Rotenone and Zidovudine based on RNA-seq studies.
WBGene00044283	ZK867.3	Unknown	Unknown	Unknown	spp-22 is enriched in the muscle cell based on microarray studies\; is affected by several genes including daf-2, skn-1, and hsf-1 based on RNA-seq and microarray studies\; is affected by Rotenone, stavudine, and Zidovudine based on RNA-seq studies.
WBGene00044296	F10C1.9	Unknown	Unknown	Unknown	F10C1.9 is enriched in the intestine based on tiling array and RNA-seq studies\; is affected by several genes including daf-16, daf-2, and hsf-1 based on RNA-seq and microarray studies\; is affected by five chemicals including Rotenone, D-glucopyranose, and stavudine based on RNA-seq and microarray studies\; is predicted to encode a protein with the following domain: Lamin tail domain superfamily.
WBGene00044325	C33H5.19	Transmembrane protein	Transmembrane protein: other	Transmembrane protein: other	tag-321 is an ortholog of human TMEM65\; localizes to the mitochondrion.
WBGene00044344	Y46H3A.7	Metabolism	Metabolism: mitochondria	Metabolism: mitochondria: ribosome	mrpl-39 is an ortholog of human MRPL39 (mitochondrial ribosomal protein L39)\; is predicted to have nucleotide binding activity.
WBGene00044468	Y69A2AL.2	Signaling	Signaling: lipid	Signaling: lipid: phospholipase A	Y69A2AL.2 is an ortholog of human PLA2G1B (phospholipase A2 group IB), PLA2G2F (phospholipase A2 group IIF), and PLA2G2D (phospholipase A2 group IID)\; is predicted to have calcium ion binding activity and hydrolase activity, acting on ester bonds.
WBGene00044483	H06H21.11	Unknown	Unknown	Unknown: regulated by multiple stresses	H06H21.11 is enriched in the AFD, the NSM, and the germ line based on tiling array and RNA-seq studies\; is affected by several genes including daf-2, clk-1, and npr-1 based on tiling array, RNA-seq, and microarray studies\; is affected by Rotenone and Zidovudine based on RNA-seq studies.
WBGene00044488	Y54G2A.45	Unknown	Unknown	Unknown: regulated by multiple stresses	Y54G2A.45 is predicted to have hydrolase activity.
WBGene00044514	R09E12.9	Unknown	Unknown	Unknown: regulated by multiple stresses	R09E12.9 is enriched in the PLM and the amphid sheath cell based on RNA-seq studies\; is affected by several genes including daf-16, daf-2, and skn-1 based on RNA-seq and microarray studies\; is affected by fifteen chemicals including hydrogen sulfide, Ethanol, and tryptophan based on microarray and RNA-seq studies\; is predicted to encode a protein with the following domains: Domain of unknown function DUF4440 and NTF2-like domain superfamily.
WBGene00044553	T23B12.11	Unknown	Unknown	Unknown	T23B12.11 is enriched in the hypodermis and the nervous system based on tiling array and RNA-seq studies\; is affected by several genes including daf-16, daf-2, and daf-12 based on tiling array, RNA-seq, and microarray studies\; is affected by stavudine and Zidovudine based on RNA-seq studies.
WBGene00044623	T23F2.1	Extracellular material	Extracellular material: PGI	Extracellular material: PGI	bus-8 is an ortholog of human ALG2 (ALG2, alpha-1,3\/1,6-mannosyltransferase)\; is predicted to have transferase activity\; is expressed in the seam cell.
WBGene00044641	T01D1.8	Unknown	Unknown	Unknown	T01D1.8 is enriched in the AFD and the hypodermis based on tiling array and RNA-seq studies\; is affected by several genes including daf-2, lin-4, and lin-14 based on RNA-seq and microarray studies\; is affected by stavudine, Zidovudine, and Colistin based on RNA-seq and microarray studies.
WBGene00044697	K05F6.11	Stress response	Stress response: other	Stress response: other	poml-4 is an ortholog of human PON1 (paraoxonase 1), PON2 (paraoxonase 2), and PON3 (paraoxonase 3)\; is predicted to have arylesterase activity.
WBGene00044796	W03D8.11	Unknown	Unknown	Unknown: regulated by multiple stresses	W03D8.11 is enriched in the hypodermis based on tiling array and RNA-seq studies\; is affected by several genes including daf-16, daf-12, and clk-1 based on microarray and RNA-seq studies\; is affected by eight chemicals including methylmercury hydroxide, manganese chloride, and levamisole based on RNA-seq and microarray studies.
WBGene00045162	F25H2.15	Non-coding RNA	Non-coding RNA: snoRNA	Non-coding RNA: snoRNA	F25H2.15 is enriched in the germ line based on RNA-seq studies\; is affected by several genes including cep-1, prg-1, and hpl-2 based on RNA-seq studies\; is affected by multi-walled carbon nanotube and bisphenol A based on RNA-seq studies.
WBGene00045246	C29E4.15	Unknown	Unknown	Unknown	C29E4.15 is enriched in several tissues, including the Z1.p, the Z4.a, the hypodermis, the nervous system, and the reproductive system based on tiling array and RNA-seq studies\; is affected by several genes including daf-16, daf-12, and pgl-1 based on RNA-seq and microarray studies\; is affected by four chemicals including Rotenone, Mianserin, and Alovudine based on RNA-seq studies.
WBGene00045253	F46C3.6	Unknown	Unknown	Unknown	F46C3.6 is enriched in the ASER and the hypodermis based on tiling array and RNA-seq studies\; is affected by several genes including eat-2, pgl-1, and alg-1 based on RNA-seq and microarray studies\; is affected by Zidovudine based on RNA-seq studies.
WBGene00045261	H29C22.1	Unknown	Unknown	Unknown: regulated by multiple stresses	H29C22.1 is enriched in dopaminergic neurons, the cephalic sheath cell, the germ line, and the hypodermis based on tiling array and RNA-seq studies\; is affected by several genes including daf-2, glp-1, and skn-1 based on tiling array, RNA-seq, and microarray studies\; is affected by seven chemicals including 1-methylnicotinamide, Rotenone, and D-glucose based on RNA-seq and microarray studies.
WBGene00045268	H01M10.3	Unknown	Unknown	Unknown	ttr-42 is enriched in the cephalic sheath cell and the germ line based on tiling array and RNA-seq studies\; is affected by several genes including daf-2, hsf-1, and eat-2 based on RNA-seq and microarray studies\; is affected by four chemicals including Rotenone, D-glucose, and Zidovudine based on RNA-seq and microarray studies\; is predicted to encode a protein with the following domain: Transthyretin-like superfamily.
WBGene00045272	F59C12.4	Unknown	Unknown	Unknown: regulated by multiple stresses	F59C12.4 is enriched in the body wall muscle cell, the germ line, the hypodermis, and the nervous system based on tiling array, RNA-seq, and microarray studies\; is affected by several genes including daf-16, daf-2, and dpy-10 based on RNA-seq and microarray studies\; is affected by eight chemicals including 1-methylnicotinamide, Rotenone, and Rifampin based on RNA-seq and microarray studies.
WBGene00045276	F18E3.13	Unknown	Unknown	Unknown: regulated by multiple stresses	F18E3.13 is enriched in several tissues, including the alimentary system, the germline precursor cell, the hypodermis, and the nervous system based on tiling array and RNA-seq studies\; is affected by several genes including daf-16, daf-2, and glp-1 based on RNA-seq and microarray studies\; is affected by nine chemicals including Rotenone, Tunicamycin, and D-glucose based on RNA-seq and microarray studies.
WBGene00045455	F26G1.11	Unknown	Unknown	Unknown	F26G1.11 is enriched in the intestine based on RNA-seq studies\; is affected by several genes including daf-2, hsf-1, and elt-2 based on RNA-seq and microarray studies\; is affected by nicotinic acid, Rotenone, and D-glucopyranose based on RNA-seq studies\; is predicted to encode a protein with the following domains: Transthyretin-like and Transthyretin-like superfamily.
WBGene00086546	C50C3.7	Signaling	Signaling: lipid	Signaling: lipid: phosphatase	cil-1 is an ortholog of human INPP5J (inositol polyphosphate-5-phosphatase J) and INPP5K (inositol polyphosphate-5-phosphatase K)\; is predicted to have hydrolase activity\; is involved in positive regulation of flagellated sperm motility and regulation of brood size\; localizes to several cellular components, including the cytoplasm, neuron projection, and neuronal cell body.
WBGene00175030	Y53C12A.10	Unknown	Unknown	Unknown	Y53C12A.10 is an ortholog of human DTWD1\; is predicted to encode a protein with the following domain: DTW.
WBGene00189950	C39B5.14	Unknown	Unknown	Unknown	C39B5.14 is predicted to have hydrolase activity.
WBGene00194928	ZC513.14	Unknown	Unknown	Unknown	ZC513.14 is affected by several genes including dpy-7, dpy-21, and dpy-27 based on RNA-seq studies\; is affected by tryptophan and nanoparticle based on microarray studies\; is predicted to encode a protein with the following domains: Domain of unknown function DUF19 and Uncharacterised protein family UPF0376.
WBGene00195175	Y105E8A.36	Non-coding RNA	Non-coding RNA: ncRNA	Non-coding RNA: ncRNA	Y105E8A.36 is affected by several genes including daf-16, daf-12, and sma-2 based on RNA-seq studies\; is affected by Rotenone based on RNA-seq studies.
WBGene00195895	T14G11.4	Non-coding RNA	Non-coding RNA: ncRNA	Non-coding RNA: ncRNA	T14G11.4 is affected by cep-1 based on RNA-seq studies.
WBGene00196146	F10G8.10	Non-coding RNA	Non-coding RNA: ncRNA	Non-coding RNA: ncRNA	F10G8.10 is affected by cep-1 based on RNA-seq studies.
WBGene00200459	F38H4.15	Non-coding RNA	Non-coding RNA: ncRNA	Non-coding RNA: ncRNA	F38H4.15 is affected by cep-1 based on RNA-seq studies\; is affected by multi-walled carbon nanotube based on RNA-seq studies.
WBGene00206419	NA	NA	NA	NA	NA
WBGene00206464	F59C6.18	Unknown	Unknown	Unknown: regulated by multiple stresses	F59C6.18 is enriched in the AFD and the germ line based on RNA-seq studies\; is affected by several genes including daf-16, daf-12, and hsf-1 based on RNA-seq and microarray studies\; is affected by eight chemicals including Zidovudine, Ethanol, and Heme based on RNA-seq and microarray studies.
WBGene00219313	C17E4.20	Unknown	Unknown	Unknown	C17E4.20 is enriched in the AFD and the germ line based on RNA-seq studies\; is affected by several genes including daf-2, hsf-1, and eat-2 based on RNA-seq and microarray studies\; is affected by four chemicals including Alovudine, Quercetin, and Humic Substances based on RNA-seq and microarray studies.
WBGene00219590	F46C5.14	Non-coding RNA	Non-coding RNA: linc	Non-coding RNA: linc	linc-72 is affected by several genes including hsf-1, cep-1, and prg-1 based on RNA-seq studies\; is affected by D-glucopyranose, Alovudine, and stavudine based on RNA-seq studies.
WBGene00219672	F08B1.7	Non-coding RNA	Non-coding RNA: ncRNA	Non-coding RNA: ncRNA	anr-54 is affected by cep-1 based on RNA-seq studies.
WBGene00219696	F42G2.11	Non-coding RNA	Non-coding RNA: ncRNA	Non-coding RNA: ncRNA	N.A.
WBGene00219709	K02F3.14	Non-coding RNA	Non-coding RNA: linc	Non-coding RNA: linc	linc-37 is affected by several genes including npr-1, cep-1, and nhr-49 based on RNA-seq studies\; is affected by graphene oxide, stavudine, and tert-Butylhydroperoxide based on RNA-seq studies.
WBGene00219881	F08B1.8	Non-coding RNA	Non-coding RNA: ncRNA	Non-coding RNA: ncRNA	F08B1.8 is affected by dpy-21 based on RNA-seq studies.
WBGene00219976	F55H12.9	Non-coding RNA	Non-coding RNA: snoRNA	Non-coding RNA: snoRNA	F55H12.9 is affected by set-25, met-2, and sma-4 based on RNA-seq studies.
WBGene00220049	R106.7	Non-coding RNA	Non-coding RNA: ncRNA	Non-coding RNA: ncRNA	R106.7 is affected by cep-1, sma-4, and nuo-6 based on RNA-seq studies\; is affected by stavudine based on RNA-seq studies.
WBGene00220237	ZK20.10	Non-coding RNA	Non-coding RNA: ncRNA	Non-coding RNA: ncRNA	N.A.
WBGene00235268	Y54G2A.76	Unknown	Unknown	Unknown	Y54G2A.76 is affected by several genes including daf-16, daf-12, and dpy-7 based on RNA-seq studies\; is affected by stavudine and Zidovudine based on RNA-seq studies.
WBGene00235375	Y17G9A.91	Pseudogene	Pseudogene	Pseudogene	Y17G9A.91 is affected by smg-2, tdp-1, and pmk-1 based on RNA-seq and microarray studies\; is affected by dibromoacetic acid based on microarray studies.

### Sheet: N2malesvctrl.7.5-DOWN
CATEGORY 1						CATEGORY 2						CATEGORY 3
Category	RGS	AC	PValue	Bonferroni		Category	RGS	AC	PValue	Bonferroni		Category	RGS	AC	PValue	Bonferroni
Stress response	84	810	8.70694e-28	2.35e-26		Stress response: detoxification	33	151	1.44545e-20	1.59e-18		Stress response: detoxification: ugt	17	69	4.18493e-12	6.91e-10
Metabolism	119	1577	1.26817e-26	3.42e-25		Metabolism: lipid	49	525	1.38697e-15	1.53e-13		Stress response: detoxification: CYP	16	82	3.54241e-10	5.84e-08
Transmembrane transport	59	861	6.28046e-13	1.7e-11		Stress response: pathogen	18	177	2.83669e-07	3.12e-05		Metabolism: carbohydrate	12	83	9.5607e-07	0.00015775
Proteolysis general	31	395	7.02315e-09	1.9e-07		Metabolism: carbohydrate	12	83	9.5607e-07	0.00010517		Metabolism: other	17	190	2.97293e-06	0.00049053
Signaling	49	1193	6.01194e-05	0.00162322		Metabolism: other	17	190	2.97293e-06	0.00032702		Metabolism: short chain dehydrogenase	8	42	1.03064e-05	0.00170056
Transcription factor	24	581	0.00338325			Metabolism: short chain dehydrogenase	8	42	1.03064e-05	0.00113371		Stress response: pathogen: other	11	96	1.97774e-05	0.00326327
Protein modification	9	267	0.13719			Proteolysis general: aspartate	7	33	2.0046e-05	0.00220506		Transcription factor: NHR	18	259	3.77844e-05	0.00623442
Lysosome	4	91	0.144233			Transcription factor: NHR	18	259	3.77844e-05	0.00415628		Metabolism: lipid: fatty acid	9	68	3.97957e-05	0.00656628
Proteolysis proteasome	20	738	0.194365			Stress response: C-type Lectin	17	257	0.000106617			Metabolism: lipid: beta oxidation	9	78	0.00010444
Peroxisome	1	15	0.290524			Signaling: MAPK	6	32	0.000143263			Stress response: C-type Lectin	17	257	0.000106617
Neuronal function	8	308	0.357645			Transmembrane transport: major facilitator	7	49	0.000184976			Signaling: MAPK	6	32	0.000143263
Unknown	180	8160	0.427719			Signaling: lipid	9	102	0.000650685			Transmembrane transport: major facilitator	7	49	0.000184976
Trafficking	5	203	0.452389			Transmembrane transport: solute carrier	13	197	0.000658763			Metabolism: lipid: sterol	7	59	0.000515867
Development	7	293	0.453037			Proteolysis general: other	7	68	0.00111306			Transmembrane transport: solute carrier	13	197	0.000658763
Chaperone	2	86	0.559465			Signaling: AMPK	3	9	0.00182943			Proteolysis general: other	7	68	0.00111306
Extracellular material	10	485	0.604371			Metabolism: glycolysis	5	37	0.00192592			Signaling: AMPK	3	9	0.00182943
Muscle function	1	62	0.740881			Signaling: small GTPase	11	183	0.00324314			Metabolism: glycolysis	5	37	0.00192592
Nucleic acid	4	233	0.741304			Transmembrane transport: chloride channel	5	44	0.00381796			Proteolysis general: aspartate: cathepsin	4	22	0.00210266
Ribosome	3	244	0.896023			Stress response: oxidative	4	28	0.00457006			Metabolism: amino acid: synthesis	5	39	0.00237377
DNA	2	178	0.896262			Lysosome: acid phosphatase	4	31	0.00632664			Metabolism: lipid: phospholipid	6	58	0.00242703
Cytoskeleton	4	369	0.955943			Transmembrane transport: other	5	51	0.00676737			Proteolysis general: aspartate: other	3	11	0.00293186
Transcription: general machinery	1	145	0.956089			Signaling: TGF beta	3	17	0.00834818			Stress response: pathogen: CUB	4	25	0.00317519
mRNA functions	4	390	0.967488			Stress response: ER	3	18	0.00958683			Metabolism: lipid: sphingolipid	5	43	0.00348897
Transmembrane protein	26	1793	0.98565			Metabolism: amino acid	6	82	0.0114112			Metabolism: 1CC: folate	3	12	0.00360696
Transcription: chromatin	1	222	0.991505			Metabolism: polyamine	2	7	0.0147075			Transmembrane transport: chloride channel	5	44	0.00381796
Pseudogene	17	1898	0.999987			Proteolysis general: cysteine	4	41	0.0152285			Stress response: oxidative	4	28	0.00457006
Non-coding RNA	5	9535	1			Transmembrane transport: potassium channel	7	121	0.0201452			Lysosome: acid phosphatase	4	31	0.00632664
						Transmembrane transport: ion channel	2	9	0.0218452			Transmembrane transport: other	5	51	0.00676737
						Proteolysis general: metallopeptidase	7	124	0.0225329			Unknown: regulated by multiple stresses	68	2248	0.00749215
						Protein modification: carbohydrate	7	127	0.0251088			Signaling: TGF beta	3	17	0.00834818
						Signaling: FERM	2	10	0.0258484			Stress response: ER	3	18	0.00958683
						Trafficking: endocytosis	3	29	0.0300853			Proteolysis general: cysteine: cathepsin	3	19	0.0109267
						Stress response: GST	4	52	0.0312814			Signaling: lipid: phospholipase A	3	19	0.0109267
						Metabolism: 1CC	3	30	0.0325824			Metabolism: polyamine	2	7	0.0147075
						Transmembrane transport: sodium channel	3	32	0.0378895			Transmembrane transport: potassium channel	7	121	0.0201452
						Metabolism: pentose phosphate pathway	2	13	0.0394308			Transmembrane transport: ion channel	2	9	0.0218452
						Transmembrane transport: B12	1	1	0.0420054			Proteolysis general: metallopeptidase	7	124	0.0225329
						Transmembrane protein: other	12	308	0.0435741			Protein modification: carbohydrate	7	127	0.0251088
						Trafficking: other	2	14	0.0444396			Metabolism: lipid: glycerolipid	3	27	0.0254068
						Proteolysis proteasome: E3	20	598	0.0457816			Metabolism: mitochondria: ubiquinone	2	10	0.0258484
						Stress response: heavy metal	2	16	0.0551062			Signaling: FERM	2	10	0.0258484
						Signaling: caveolin	1	2	0.0623407			Stress response: GST	4	52	0.0312814
						Non-coding RNA: processing	1	3	0.0822438			Signaling: heteromeric G protein: receptor	4	54	0.0349626
						Transcription factor: CREB	1	3	0.0822438			Transmembrane transport: sodium channel	3	32	0.0378895
						Extracellular material: other	1	4	0.101724			Metabolism: mitochondria: other	4	56	0.0388837
						Metabolism: nucleotide	5	111	0.102066			Metabolism: pentose phosphate pathway	2	13	0.0394308
						Cytoskeleton: innexin	2	24	0.104845			Signaling: lipid: phospholipase B	2	13	0.0394308
						Transmembrane transport: ABC	3	51	0.107307			Proteolysis proteasome: E3: F box	16	445	0.0411193
						Chaperone: HSP	1	5	0.12079			Transmembrane transport: B12	1	1	0.0420054
						Signaling: hippo	1	5	0.12079			Transmembrane protein: other	12	308	0.0435741
						Transmembrane transport: metal ion	1	5	0.12079			Signaling: small GTPase: Rab	3	34	0.0436078
						Ribosome: S6 kinase	1	6	0.13945			Stress response: pathogen: saposin	2	14	0.0444396
						Transmembrane transport: anion	1	6	0.13945			Trafficking: endocytosis: other	2	14	0.0444396
						Transmembrane transport: extracellular ligand gated channel	3	59	0.145057			Trafficking: other	2	14	0.0444396
						Stress response: dauer	1	8	0.17559			Stress response: heavy metal	2	16	0.0551062
						Transmembrane transport: sulfate	1	8	0.17559			Signaling: small GTPase: Ras	3	39	0.0596449
						Development: apoptosis	3	65	0.175778			Metabolism: lipid: transcriptional regulator	1	2	0.0623407
						Proteolysis general: serine	2	34	0.177536			Signaling: caveolin	1	2	0.0623407
						Transmembrane transport: mitochondrial	2	34	0.177536			Signaling: small GTPase: ARF	2	18	0.0665626
						Signaling: heteromeric G protein	6	172	0.179866			Neuronal function: synaptic function: neurotransmitter metabolism	2	19	0.0725601
						Peroxisome: biogenesis	1	9	0.193086			Non-coding RNA: processing	1	3	0.0822438
						Transmembrane transport: amino acid	2	37	0.200626			Transcription factor: CREB	1	3	0.0822438
						Transmembrane transport: glutamate channel	1	10	0.21021			Metabolism: mitochondria: citric acid cycle	2	23	0.0981128
						Proteolysis general: lysozyme	1	11	0.226971			mRNA functions: processing: polyadenylation	2	23	0.0981128
						Transcription factor: GATA	1	11	0.226971			Extracellular material: other	1	4	0.101724
						Protein modification: other	1	12	0.243375			Metabolism: lipid: epoxide hydrolase	1	4	0.101724
						Ribosome: other	1	13	0.25943			Signaling: calcium: calmodulin dependent	1	4	0.101724
						Neuronal function: development	1	15	0.290524			Signaling: lipid: phospholipase D	1	4	0.101724
						Transmembrane transport: TRP channel	1	15	0.290524			Stress response: pathogen: lysozyme	1	4	0.101724
						Stress response: other	2	49	0.294907			Metabolism: nucleotide	5	111	0.102066
						Proteolysis general: carboxypeptidase	1	16	0.305578			Cytoskeleton: innexin	2	24	0.104845
						DNA: nuclease	1	17	0.320312			Transmembrane transport: ABC	3	51	0.107307
						Metabolism: mitochondria	9	343	0.333867			Chaperone: HSP	1	5	0.12079
						Development: germline	1	20	0.362661			Signaling: hippo	1	5	0.12079
						Metabolism: glutathione	1	20	0.362661			Signaling: lipid: kinase PI3	1	5	0.12079
						Transmembrane transport: nicotinic acid receptor	1	20	0.362661			Transmembrane transport: metal ion	1	5	0.12079
						Extracellular material: collagen	5	185	0.37774			Metabolism: lipid: lipase	2	27	0.125733
						Transcription factor: bZIP	1	24	0.415045			Ribosome: S6 kinase	1	6	0.13945
						Proteolysis general: inhibitor	2	66	0.424564			Transmembrane transport: anion	1	6	0.13945
						Signaling: S/T kinase	2	66	0.424564			Transmembrane transport: extracellular ligand gated channel	3	59	0.145057
						Unknown	180	8160	0.427719			Signaling: lipid: phospholipase C	1	7	0.157714
						Extracellular material: matrix	2	67	0.431833			Trafficking: endocytosis: adaptin	1	7	0.157714
						Neuronal function: synaptic function	6	244	0.438133			Signaling: lipid: other	1	8	0.17559
						Signaling: WNT	1	30	0.485649			Stress response: dauer	1	8	0.17559
						Chaperone: DnaJ domain	1	31	0.496558			Transmembrane transport: sulfate	1	8	0.17559
						Transcription factor: other	1	33	0.517684			Development: apoptosis	3	65	0.175778
						Signaling: calcium	1	34	0.527912			Proteolysis general: serine	2	34	0.177536
						Development: general	2	81	0.527928			Transmembrane transport: mitochondrial: solute carrier	2	34	0.177536
						Transcription factor: bHLH	1	36	0.547721			Proteolysis proteasome: E3: RING finger	3	68	0.191759
						Extracellular material: chitinase	1	38	0.566698			Signaling: small GTPase: other	2	36	0.192887
						Signaling: hedgehog-like	2	90	0.583585			Metabolism: lipid: CoA	1	9	0.193086
						Neuronal function: other	1	42	0.602292			Peroxisome: biogenesis	1	9	0.193086
						Extracellular material: secreted protein	1	43	0.610724			Neuronal function: synaptic function: neurotransmitter receptor	2	37	0.200626
						Non-coding RNA: small RNA	1	51	0.67204			Transmembrane transport: amino acid	2	37	0.200626
						Transcription factor: ZF	1	53	0.685795			Proteolysis general: cysteine: other	1	10	0.21021
						Nucleic acid: binding	4	229	0.72933			Transcription: general machinery: RNA Pol II: CCR4/NOT	1	10	0.21021
						Ribosome: EIF	1	60	0.729542			Transmembrane transport: glutamate channel	1	10	0.21021
						Muscle function	1	62	0.740881			Proteolysis general: inhibitor: peptidase inhibitor 16	1	11	0.226971
						DNA: repair	1	67	0.76719			Proteolysis general: lysozyme	1	11	0.226971
						Protein modification: methyltransferase	1	75	0.803836			Transcription factor: GATA	1	11	0.226971
						Cytoskeleton: other	1	77	0.812057			Metabolism: mitochondria: transporter	1	12	0.243375
						mRNA functions: processing	4	279	0.851166			mRNA functions: processing: other	1	12	0.243375
						Transcription: chromatin structure	1	105	0.896759			Protein modification: other	1	12	0.243375
						Development: somatic	1	122	0.92822			Ribosome: other	1	13	0.25943
						Transcription: general machinery: RNA Pol II	1	124	0.931224			Neuronal function: development	1	15	0.290524
						Cytoskeleton: microtubule	1	128	0.936859			Transmembrane protein: seven transmembrane receptor: srb	1	15	0.290524
						Signaling: phosphatase	1	197	0.985526			Transmembrane transport: TRP channel	1	15	0.290524
						Transmembrane protein: seven transmembrane receptor	14	1461	0.999788			Stress response: other	2	49	0.294907
						Pseudogene	17	1898	0.999987			Cytoskeleton: microtubule: tubulin modification	1	16	0.305578
						Non-coding RNA: ncRNA	3	7850	1			Proteolysis general: carboxypeptidase	1	16	0.305578
												Transmembrane protein: seven transmembrane receptor: dmsr	1	16	0.305578
												DNA: nuclease	1	17	0.320312
												Metabolism: lipid: o-acyl transferase	2	56	0.34945
												Development: germline	1	20	0.362661
												Metabolism: glutathione	1	20	0.362661
												Transmembrane transport: nicotinic acid receptor	1	20	0.362661
												Extracellular material: collagen	5	185	0.37774
												Non-coding RNA: small RNA: argonaute	1	22	0.389415
												Signaling: heteromeric G protein: G alpha subunit	1	22	0.389415
												Transmembrane protein: seven transmembrane receptor: srab	1	23	0.402367
												Transcription factor: bZIP	1	24	0.415045
												Signaling: S/T kinase	2	66	0.424564
												Transmembrane protein: seven transmembrane receptor: srw	3	109	0.425315
												Extracellular material: matrix	2	67	0.431833
												Metabolism: lipid: binding	2	67	0.431833
												Metabolism: lipid: other	1	27	0.451484
												Signaling: heteromeric G protein: arrestin	1	27	0.451484
												Neuronal function: synaptic function: other	1	28	0.463118
												Transmembrane protein: seven transmembrane receptor: srv	1	29	0.474504
												Proteolysis general: inhibitor: serine	1	30	0.485649
												Signaling: WNT	1	30	0.485649
												Chaperone: DnaJ domain	1	31	0.496558
												Transcription factor: other	1	33	0.517684
												Development: general	2	81	0.527928
												Metabolism: amino acid: breakdown	1	36	0.547721
												Transcription factor: bHLH	1	36	0.547721
												Extracellular material: chitinase	1	38	0.566698
												Signaling: hedgehog-like	2	90	0.583585
												Nucleic acid: binding: other	2	93	0.601022
												Neuronal function: other	1	42	0.602292
												Extracellular material: secreted protein	1	43	0.610724
												Signaling: small GTPase: Rho/Rac	1	46	0.634959
												mRNA functions: processing: helicase	1	47	0.642697
												Proteolysis proteasome: E3: other	1	49	0.657683
												Transcription factor: ZF	1	53	0.685795
												Transmembrane protein: seven transmembrane receptor: srt	1	58	0.717705
												Ribosome: EIF	1	60	0.729542
												Muscle function	1	62	0.740881
												Transmembrane protein: seven transmembrane receptor: srg	1	62	0.740881
												DNA: repair	1	67	0.76719
												Transmembrane protein: seven transmembrane receptor: srbc	1	70	0.781674
												Nucleic acid: binding: zinc finger	2	136	0.79266
												Protein modification: methyltransferase	1	75	0.803836
												Cytoskeleton: other	1	77	0.812057
												Transcription: chromatin structure: histone	1	85	0.841632
												Signaling: phosphatase: other	1	98	0.880085
												Transmembrane protein: seven transmembrane receptor: srx	1	101	0.887538
												Unknown	112	5830	0.888745
												Development: somatic	1	122	0.92822
												Neuronal function: synaptic function: neuropeptide	1	139	0.950084
												Transmembrane protein: seven transmembrane receptor: other	1	153	0.962985
												Transmembrane protein: seven transmembrane receptor: str	1	193	0.984237
												Transmembrane protein: seven transmembrane receptor: srh	1	216	0.990346
												Pseudogene	17	1898	0.999987
												Non-coding RNA: ncRNA	3	7850	1

### Sheet: N2malesvctrl.7.5-DOWN-genes
Wormbase.ID	Sequence.ID	Category.1	Category.2	Category.3	Automated.Description
WBGene00000046	T09A5.3	Transmembrane transport	Transmembrane transport: nicotinic acid receptor	Transmembrane transport: nicotinic acid receptor	acr-7 is an ortholog of human CHRFAM7A and CHRNA7 (cholinergic receptor nicotinic alpha 7 subunit)\; is predicted to have extracellular ligand-gated ion channel activity and transmembrane signaling receptor activity\; is expressed in the pharyngeal muscle cell.
WBGene00000084	D2030.10	Neuronal function	Neuronal function: synaptic function	Neuronal function: synaptic function: other	aex-1 is involved in several processes, including defecation, lipid transport involved in lipid storage, and positive regulation of transport\; localizes to the intracellular\; is expressed in amphid neurons, the body wall musculature, and the intestine.
WBGene00000117	F42G9.5	Metabolism	Metabolism: short chain dehydrogenase	Metabolism: short chain dehydrogenase	alh-11 is an ortholog of human ALDH9A1 (aldehyde dehydrogenase 9 A1)\; is predicted to have oxidoreductase activity, acting on the aldehyde or oxo group of donors, NAD or NADP as acceptor.
WBGene00000139	F25C8.2	Metabolism	Metabolism: polyamine	Metabolism: polyamine	amx-3 is an ortholog of human Smox\; is predicted to have oxidoreductase activity.
WBGene00000164	F53H8.1	Trafficking	Trafficking: endocytosis	Trafficking: endocytosis: adaptin	apm-3 is an ortholog of human AP3M1 (adaptor related protein complex 3 subunit mu 1) and AP3M2 (adaptor related protein complex 3 subunit mu 2)\; is involved in lipid storage and lysosome organization\; is expressed in several tissues, including the hypodermis, the muscular system, the nervous system, the pharynx, and the reproductive system.
WBGene00000180	ZK1320.6	Signaling	Signaling: small GTPase	Signaling: small GTPase: ARF	arc-1 is an ortholog of human TRIM23 (tripartite motif containing 23)\; is predicted to have GTP binding activity, transferase activity, and zinc ion binding activity.
WBGene00000212	ZK455.4	Metabolism	Metabolism: lipid	Metabolism: lipid: sphingolipid	asm-2 is an ortholog of human SMPD1\; exhibits sphingomyelin phosphodiesterase activity\; is involved in ceramide biosynthetic process and sphingomyelin catabolic process\; localizes to the extracellular region and intracellular.
WBGene00000216	H22K11.1	Proteolysis general	Proteolysis general: aspartate	Proteolysis general: aspartate: other	asp-3 is an ortholog of human PGA4, NAPSA, and PGA5\; is predicted to have aspartic-type endopeptidase activity\; is involved in necrotic cell death\; localizes to the lysosome\; is expressed in the intestine and uterus.
WBGene00000217	R12H7.2	Proteolysis general	Proteolysis general: aspartate	Proteolysis general: aspartate: other	asp-4 is an ortholog of human CTSD (cathepsin D)\; is predicted to have aspartic-type endopeptidase activity\; is involved in necrotic cell death and proteolysis\; localizes to the lysosome.
WBGene00000237	Y71F9AR.1	Transmembrane protein	Transmembrane protein: other	Transmembrane protein: other	bam-2 localizes to the integral component of plasma membrane\; is expressed in head neurons, tail neurons, the somatic gonad, the vulF, and ventral cord neurons.
WBGene00000302	C56A3.7	Signaling	Signaling: caveolin	Signaling: caveolin	cav-2 is an ortholog of human CAV2\; exhibits lipid transporter activity\; is involved in parturition and regulation of oviposition\; localizes to the apical plasma membrane\; is expressed in several tissues, including the alimentary system, the epithelial system, the nervous system, and the reproductive system.
WBGene00000393	C15B12.7	Transmembrane protein	Transmembrane protein: other	Transmembrane protein: other	cdf-1 is an ortholog of human SLC30A1 (solute carrier family 30 member 1)\; exhibits protein kinase binding activity\; is involved in cellular response to zinc ion, positive regulation of Ras protein signal transduction, and positive regulation of vulval development\; localizes to the basolateral plasma membrane\; is expressed in several tissues, including the P5.pa, the alimentary system, the reproductive system, the vulval precursor cell, and the vulval syncytia precursor.
WBGene00000421	C48B4.4	Development	Development: apoptosis	Development: apoptosis	ced-7 is an ortholog of human ABCA12 (ATP binding cassette subfamily A member 12), ABCA13 (ATP binding cassette subfamily A member 13), and ABCA3 (ATP binding cassette subfamily A member 3)\; is predicted to have ATP binding activity and ATPase activity, coupled to transmembrane movement of substances\; is involved in several processes, including aminophospholipid transport, apoptotic process involved in development, and engulfment of apoptotic cell\; localizes to the plasma membrane\; is expressed in several tissues, including the germ line, the nervous system, and the pharyngeal-intestinal valve.
WBGene00000512	B0285.9	Metabolism	Metabolism: lipid	Metabolism: lipid: phospholipid	ckb-2 is an ortholog of human CHKA and CHKB\; exhibits choline kinase activity\; is involved in CDP-choline pathway\; is expressed in several tissues, including the alimentary system, the excretory gland cell, the head, the hmc, and the reproductive system\; human orthologs of this gene are implicated in megaconial type congenital muscular dystrophy.
WBGene00000551	C50F7.2	Unknown	Unknown	Unknown	clx-1 is affected by several genes including daf-16, daf-2, and glp-1 based on microarray and RNA-seq studies\; is affected by eight chemicals including Rotenone, procyanidin, and Sodium Chloride based on RNA-seq and microarray studies.
WBGene00000593	W01B6.7	Extracellular material	Extracellular material: collagen	Extracellular material: collagen	col-2 is predicted to be a structural constituent of cuticle.
WBGene00000627	T28F2.6	Extracellular material	Extracellular material: collagen	Extracellular material: collagen	col-50 is an ortholog of human SFTPD (surfactant protein D)\; is predicted to be a structural constituent of cuticle.
WBGene00000690	F17E9.1	Extracellular material	Extracellular material: collagen	Extracellular material: collagen	col-116 is an ortholog of human SFTPD (surfactant protein D)\; is predicted to be a structural constituent of cuticle.
WBGene00000715	T15B7.4	Extracellular material	Extracellular material: collagen	Extracellular material: collagen	col-142 is an ortholog of human SFTPD (surfactant protein D)\; is predicted to be a structural constituent of cuticle.
WBGene00000756	F02D10.1	Extracellular material	Extracellular material: collagen	Extracellular material: collagen	col-183 is predicted to be a structural constituent of cuticle.
WBGene00000761	C24A11.9	Metabolism	Metabolism: mitochondria	Metabolism: mitochondria: ubiquinone	coq-1 is an ortholog of human PDSS1\; is predicted to have transferase activity, transferring alkyl or aryl (other than methyl) groups\; is involved in ubiquinone biosynthetic process\; human orthologs of this gene are implicated in primary coenzyme Q10 deficiency 2.
WBGene00000762	F57B9.4	Metabolism	Metabolism: mitochondria	Metabolism: mitochondria: ubiquinone	coq-2 is an ortholog of human Coq2\; is predicted to have 4-hydroxybenzoate decaprenyltransferase activity and 4-hydroxybenzoate nonaprenyltransferase activity\; is involved in ubiquinone biosynthetic process\; human orthologs of this gene are implicated in primary coenzyme Q10 deficiency 1.
WBGene00000782	F36D3.9	Proteolysis general	Proteolysis general: cysteine	Proteolysis general: cysteine: cathepsin	cpr-2 is an ortholog of human CTSB (cathepsin B)\; is predicted to have cysteine-type peptidase activity.
WBGene00000831	Y54G11A.5	Stress response	Stress response: oxidative	Stress response: oxidative	ctl-2 is an ortholog of human CAT\; exhibits catalase activity\; is involved in determination of adult lifespan and peroxisome organization\; localizes to the peroxisome\; human orthologs of this gene are implicated in acatalasia.
WBGene00000899	F25E2.5	Stress response	Stress response: dauer	Stress response: dauer	daf-3 exhibits enhancer sequence-specific DNA binding activity\; is involved in several processes, including cellular response to pheromone, dauer larval development, and defense response to Gram-negative bacterium\; localizes to the condensed chromosome, cytoplasm, and nucleus\; is expressed in several tissues, including the alimentary system, the gonad, the hypodermis, the nervous system, and the ventral cord blast cell.
WBGene00000929	K07E3.3	Metabolism	Metabolism: 1CC	Metabolism: 1CC: folate	dao-3 is an ortholog of human MTHFD1L, MTHFD1 (methylenetetrahydrofolate dehydrogenase, cyclohydrolase and formyltetrahydrofolate synthetase 1), and MTHFD2\; is predicted to have methylenetetrahydrofolate dehydrogenase (NADP+) activity\; is expressed in the hypodermis and the nervous system\; human orthologs of this gene are implicated in neural tube defect.
WBGene00000966	F55A12.4	Metabolism	Metabolism: lipid	Metabolism: lipid: sterol	dhs-2 is an ortholog of human HSD17B6 (hydroxysteroid 17-beta dehydrogenase 6), RDH5 (retinol dehydrogenase 5), and DHRS9 (dehydrogenase\/reductase 9)\; human orthologs of this gene are implicated in fundus albipunctatus\; human DHRS9 exhibits alcohol dehydrogenase (NAD) activity, retinol dehydrogenase activity, and testosterone dehydrogenase (NAD+) activity.
WBGene00000985	C15H11.4	Metabolism	Metabolism: short chain dehydrogenase	Metabolism: short chain dehydrogenase	dhs-22 is an ortholog of human RDH12 (retinol dehydrogenase 12), RDH14 (retinol dehydrogenase 14), and RDH11 (retinol dehydrogenase 11)\; human orthologs of this gene are implicated in Leber congenital amaurosis 13\; human RDH12 exhibits retinol dehydrogenase activity.
WBGene00000989	ZK816.5	Metabolism	Metabolism: short chain dehydrogenase	Metabolism: short chain dehydrogenase	dhs-26 is an ortholog of human DHRS1 (dehydrogenase\/reductase 1)\; is predicted to encode a protein with the following domains: Short-chain dehydrogenase\/reductase SDR and NAD(P)-binding domain superfamily.
WBGene00000993	T25G12.7	Metabolism	Metabolism: short chain dehydrogenase	Metabolism: short chain dehydrogenase	dhs-30 is an ortholog of human DHRS7B (dehydrogenase\/reductase 7B)\; is predicted to encode a protein with the following domains: Short-chain dehydrogenase\/reductase SDR and NAD(P)-binding domain superfamily.
WBGene00001019	B0035.14	Chaperone	Chaperone: DnaJ domain	Chaperone: DnaJ domain	dnj-1 is an ortholog of human DNAJB12 (DnaJ heat shock protein family (Hsp40) member B12) and DNAJB14 (DnaJ heat shock protein family (Hsp40) member B14)\; is involved in cellular protein-containing complex assembly\; localizes to the endoplasmic reticulum membrane\; is expressed in head neurons, tail neurons, and the vulval muscle.
WBGene00001099	K02D7.4	Metabolism	Metabolism: lipid	Metabolism: lipid: binding	dsc-4 is an ortholog of human MTTP\; is involved in endoplasmic reticulum unfolded protein response\; is expressed in the intestine.
WBGene00001158	F01G10.3	Metabolism	Metabolism: lipid	Metabolism: lipid: beta oxidation	ech-9 is an ortholog of human EHHADH\; is predicted to have 3-hydroxyacyl-CoA dehydrogenase activity and metal ion binding activity\; human orthologs of this gene are implicated in Fanconi syndrome.
WBGene00001167	F25H5.4	Ribosome	Ribosome: EIF	Ribosome: EIF	eef-2 is an ortholog of human EEF2\; is predicted to have GTP binding activity, GTPase activity, and translation elongation factor activity\; is involved in defense response to Gram-negative bacterium and negative regulation of gene expression\; is expressed widely\; human orthologs of this gene are implicated in spinocerebellar ataxia type 26.
WBGene00001175	C46F4.1	Transmembrane protein	Transmembrane protein: seven transmembrane receptor	Transmembrane protein: seven transmembrane receptor: other	egl-6 is predicted to have G protein-coupled peptide receptor activity\; is involved in negative regulation of oviposition\; is expressed in the nervous system and the reproductive system.
WBGene00001182	T22B7.1	Development	Development: somatic	Development: somatic	egl-13 is an ortholog of human SOX13 (SRY-box 13), SOX5 (SRY-box 5), and SOX6\; is predicted to have DNA-binding activity transcription factor activity, RNA polymerase II-specific\; is involved in several processes, including anatomical structure morphogenesis, cell fate specification, and generation of neurons\; localizes to the nucleus\; is expressed in several tissues, including the head, the intestinal cell, the muscular system, the nervous system, and the reproductive system.
WBGene00001240	F11E6.5	Metabolism	Metabolism: lipid	Metabolism: lipid: fatty acid	elo-2 is an ortholog of human ELOVL3 and ELOVL6\; is predicted to have transferase activity, transferring acyl groups other than amino-acyl groups\; is involved in several processes, including determination of adult lifespan, growth, and lipid metabolic process\; is expressed in the intestine, the pharyngeal muscle cell, the tail, the ventral nerve cord, and uterus.
WBGene00001243	F41H10.7	Metabolism	Metabolism: lipid	Metabolism: lipid: fatty acid	elo-5 is an ortholog of human ELOVL3 and ELOVL6\; is predicted to have transferase activity, transferring acyl groups other than amino-acyl groups\; is expressed in amphid neurons and the intestine.
WBGene00001244	F41H10.8	Metabolism	Metabolism: lipid	Metabolism: lipid: fatty acid	elo-6 is an ortholog of human ELOVL3 and ELOVL6\; is predicted to have transferase activity, transferring acyl groups other than amino-acyl groups\; is expressed in amphid neurons, the intestine, the nerve ring, and the vulva.
WBGene00001251	K02B9.4	Transcription factor	Transcription factor: GATA	Transcription factor: GATA	elt-3 exhibits RNA polymerase II regulatory region DNA binding activity\; is involved in determination of adult lifespan, positive regulation of transcription from RNA polymerase II promoter in response to increased salt, and positive regulation of transcription from RNA polymerase II promoter involved in defense response to fungus\; localizes to the nucleus\; is expressed in several tissues, including the alimentary system, the gonad, the hypodermis, the nervous system, and the ventral cord blast cell.
WBGene00001397	W06D12.3	Metabolism	Metabolism: lipid	Metabolism: lipid: fatty acid	fat-5 is an ortholog of human SCD (stearoyl-CoA desaturase) and SCD5 (stearoyl-CoA desaturase 5)\; is predicted to have stearoyl-CoA 9-desaturase activity\; is involved in long-chain fatty acid biosynthetic process and multicellular organism development\; is expressed in the intestine and the tail.
WBGene00001398	VZK822L.1	Metabolism	Metabolism: lipid	Metabolism: lipid: fatty acid	fat-6 is an ortholog of human SCD (stearoyl-CoA desaturase) and SCD5 (stearoyl-CoA desaturase 5)\; exhibits stearoyl-CoA 9-desaturase activity\; is involved in innate immune response, long-chain fatty acid biosynthetic process, and multicellular organism development\; is expressed in the hypodermis.
WBGene00001465	F02D10.5	Transmembrane transport	Transmembrane transport: ion channel	Transmembrane transport: ion channel	flr-1 is predicted to have sodium channel activity\; is involved in defecation and ultradian rhythm\; localizes to the nuclear membrane and plasma membrane\; is expressed in the intestine.
WBGene00001489	T04C9.6	Signaling	Signaling: FERM	Signaling: FERM	frm-2 is an ortholog of human EPB41L4B (erythrocyte membrane protein band 4.1 like 4B) and EPB41L5 (erythrocyte membrane protein band 4.1 like 5)\; is predicted to have cytoskeletal protein binding activity\; is expressed in the intestine, the nervous system, the seam cell, and the uterine seam cell.
WBGene00001491	C24A11.8	Signaling	Signaling: FERM	Signaling: FERM	frm-4 is an ortholog of human FRMD3 (FERM domain containing 3) and FRMD5 (FERM domain containing 5)\; is expressed in several tissues, including the alimentary system, the epithelial system, the head, the nervous system, and the reproductive system\; human FRMD5 exhibits integrin binding activity and protein kinase binding activity.
WBGene00001500	C54F6.14	Metabolism	Metabolism: mitochondria	Metabolism: mitochondria: other	ftn-1 is an ortholog of human FTH1 (ferritin heavy chain 1), FTHL17 (ferritin heavy chain like 17), and FTMT (ferritin mitochondrial)\; exhibits identical protein binding activity\; is involved in cellular iron ion homeostasis\; is expressed in the intestine and the pharyngeal-intestinal valve\; human orthologs of this gene are implicated in hemochromatosis type 5 and neurodegeneration with brain iron accumulation 3.
WBGene00001614	K10D3.1	Transmembrane transport	Transmembrane transport: glutamate channel	Transmembrane transport: glutamate channel	glr-3 is an ortholog of human GRIK2 (glutamate ionotropic receptor kainate type subunit 2), GRIK5 (glutamate ionotropic receptor kainate type subunit 5), and GRIK4 (glutamate ionotropic receptor kainate type subunit 4)\; is predicted to have ionotropic glutamate receptor activity\; is expressed in the RIAL and the RIAR.
WBGene00001631	H38K22.5	Protein modification	Protein modification: carbohydrate	Protein modification: carbohydrate	gly-6 is an ortholog of human GALNT1 (polypeptide N-acetylgalactosaminyltransferase 1) and GALNT13 (polypeptide N-acetylgalactosaminyltransferase 13)\; is predicted to have carbohydrate binding activity, metal ion binding activity, and transferase activity, transferring glycosyl groups.
WBGene00001674	F18G5.3	Signaling	Signaling: heteromeric G protein	Signaling: heteromeric G protein: G alpha subunit	gpa-12 is an ortholog of human GNA12 and GNA13\; is predicted to have several functions, including G protein-coupled receptor binding activity, G-protein beta\/gamma-subunit complex binding activity, and GTP binding activity\; is involved in positive regulation of antimicrobial peptide production and positive regulation of transcription from RNA polymerase II promoter involved in defense response to fungus\; localizes to the cytoplasm and nucleus\; is expressed in several tissues, including the alimentary system, the excretory cell, the hypodermis, the muscular system, and the nervous system.
WBGene00001684	K10B3.8	Metabolism	Metabolism: glycolysis	Metabolism: glycolysis	gpd-2 is an ortholog of human GAPDH\; is predicted to have NAD binding activity, NADP binding activity, and glyceraldehyde-3-phosphate dehydrogenase (NAD+) (phosphorylating) activity\; is expressed in several tissues, including the head, the hypodermis, the muscular system, and the nervous system.
WBGene00001685	K10B3.7	Metabolism	Metabolism: glycolysis	Metabolism: glycolysis	gpd-3 is an ortholog of human GAPDH\; is predicted to have NAD binding activity, NADP binding activity, and glyceraldehyde-3-phosphate dehydrogenase (NAD+) (phosphorylating) activity\; is expressed in several tissues including the gonad.
WBGene00001706	Y102A5C.34	Pseudogene	Pseudogene	Pseudogene	grd-17 is affected by several genes including clk-1, npr-1, and prg-1 based on RNA-seq and microarray studies\; is affected by Rotenone and D-glucose based on RNA-seq studies.
WBGene00001752	K08F4.7	Stress response	Stress response: oxidative	Stress response: oxidative	gst-4 is an ortholog of human GSTA4 (glutathione S-transferase alpha 4), GSTA5 (glutathione S-transferase alpha 5), and HPGDS (hematopoietic prostaglandin D synthase)\; exhibits glutathione transferase activity\; is involved in glutathione metabolic process\; localizes to the contractile fiber\; is expressed in several tissues, including the hypodermis, the muscular system, the nervous system, the pharynx, and the reproductive system.
WBGene00001758	Y45G12C.2	Stress response	Stress response: GST	Stress response: GST	gst-10 is an ortholog of human GSTP1 (glutathione S-transferase pi 1)\; exhibits glutathione transferase activity\; is involved in several processes, including determination of adult lifespan, glutathione metabolic process, and heat acclimation\; is expressed in several tissues, including the anal depressor muscle, the head, the hypodermis, the intestine, and the nervous system\; is used to study obesity.
WBGene00001764	F37B1.5	Stress response	Stress response: GST	Stress response: GST	gst-16 is an ortholog of human GSTA4 (glutathione S-transferase alpha 4), GSTA5 (glutathione S-transferase alpha 5), and HPGDS (hematopoietic prostaglandin D synthase)\; is predicted to have transferase activity.
WBGene00001789	R13D7.7	Stress response	Stress response: GST	Stress response: GST	gst-41 is an ortholog of human GSTP1 (glutathione S-transferase pi 1)\; is predicted to have transferase activity.
WBGene00001806	ZK622.2	Unknown	Unknown	Unknown	gur-5 is enriched in the amphid sheath cell and the cephalic sheath cell based on tiling array and RNA-seq studies\; is affected by several genes including daf-16, daf-2, and daf-12 based on microarray and RNA-seq studies\; is affected by Tunicamycin and stavudine based on microarray and RNA-seq studies.
WBGene00001814	W04C9.1	Transmembrane transport	Transmembrane transport: ABC	Transmembrane transport: ABC	haf-4 is an ortholog of human ABCB9 (ATP binding cassette subfamily B member 9)\; is predicted to have ATP binding activity, ATPase activity, coupled to transmembrane movement of substances, and peptide transmembrane transporter activity\; is involved in growth, lipid metabolic process, and lysosomal transport\; localizes to the lysosomal membrane\; is expressed in the intestine\; human orthologs of this gene are implicated in MHC class I deficiency.
WBGene00001841	C36B7.7	Neuronal function	Neuronal function: other	Neuronal function: other	hen-1 is involved in several processes, including associative learning, dauer larval development, and sensory perception of chemical stimulus\; localizes to the axon and neuronal cell body\; is expressed in the amphid sensillum, the head, the nervous system, the pharyngeal muscle cell, and the vulva.
WBGene00001852	C30G7.1	Transcription: chromatin	Transcription: chromatin structure	Transcription: chromatin structure: histone	hil-1 is an ortholog of human H1F0 (H1 histone 0)\; is predicted to have DNA binding activity\; is involved in several processes, including body morphogenesis, growth, and locomotion\; localizes to the intermediate filament cytoskeleton and nucleolus\; is expressed in several tissues, including the excretory secretory system and the muscular system.
WBGene00001957	F48D6.3	Transcription factor	Transcription factor: bHLH	Transcription factor: bHLH	hlh-13 is an ortholog of human BHLHA9 (basic helix-loop-helix a9) and FERD3L (Fer3 like bHLH transcription factor)\; exhibits transcription factor binding activity\; is involved in dauer exit, insulin receptor signaling pathway, and response to oxidative stress\; is expressed in the head, the nervous system, and the sensillum.
WBGene00002130	ZK792.2	Cytoskeleton	Cytoskeleton: innexin	Cytoskeleton: innexin	inx-8 is predicted to have gap junction hemi-channel activity\; localizes to the gap junction\; is expressed in several tissues, including the alimentary system, the muscular system, the nervous system, the reproductive system, and the somatic gonad precursor.
WBGene00002133	W04D2.3	Cytoskeleton	Cytoskeleton: innexin	Cytoskeleton: innexin	inx-11 is predicted to have gap junction hemi-channel activity\; localizes to the gap junction\; is expressed in several tissues, including the alimentary system, the epithelial system, the g1AR, the nervous system, and the reproductive system.
WBGene00002150	M02A10.2	Transmembrane transport	Transmembrane transport: potassium channel	Transmembrane transport: potassium channel	irk-2 is an ortholog of human KCNJ14 (potassium voltage-gated channel subfamily J member 14), KCNJ12 (potassium voltage-gated channel subfamily J member 12), and KCNJ2\; is predicted to have inward rectifier potassium channel activity\; human orthologs of this gene are implicated in several diseases, including diabetes mellitus (multiple), heart conduction disease (multiple), and long QT syndrome (multiple).
WBGene00002173	F33D4.2	Signaling	Signaling: lipid	Signaling: lipid: other	itr-1 is an ortholog of human ITPR2 (inositol 1,4,5-trisphosphate receptor type 2)\; exhibits myosin binding activity\; is involved in several processes, including defecation, embryonic morphogenesis, and mating\; localizes to the endoplasmic reticulum and membrane\; is expressed in several tissues, including the alimentary system, the epithelial system, the muscular system, the nervous system, and the reproductive system\; human orthologs of this gene are implicated in isolated anhidrosis with normal sweat glands.
WBGene00002210	F58H12.1	Signaling	Signaling: S/T kinase	Signaling: S/T kinase	kin-29 is an ortholog of human CH507-42P11.8, SIK1, and Sik2\; exhibits histone deacetylase inhibitor activity and protein serine\/threonine kinase activity\; is involved in several processes, including dauer entry, positive regulation of growth, and positive regulation of growth rate\; localizes to the cytoplasm and nucleus\; is expressed in several tissues, including the alimentary system, the hypodermis, the muscular system, and the nervous system.
WBGene00002234	M60.5	Transmembrane transport	Transmembrane transport: potassium channel	Transmembrane transport: potassium channel	kqt-2 is an ortholog of human KCNA3 (potassium voltage-gated channel subfamily A member 3), KCNA4 (potassium voltage-gated channel subfamily A member 4), and KCNA2 (potassium voltage-gated channel subfamily A member 2)\; is predicted to have voltage-gated potassium channel activity\; is involved in defecation\; is expressed in the intestine.
WBGene00002235	Y54G9A.3	Transmembrane transport	Transmembrane transport: potassium channel	Transmembrane transport: potassium channel	kqt-3 is an ortholog of human KCNQ1 (potassium voltage-gated channel subfamily Q member 1)\; exhibits potassium channel activity\; is involved in G protein-coupled acetylcholine receptor signaling pathway and potassium ion transport\; is expressed in the head, the intestine, the nervous system, and the sensillum\; is used to study Jervell-Lange Nielsen syndrome\; human orthologs of this gene are implicated in Beckwith-Wiedemann syndrome, heart conduction disease (multiple), and long QT syndrome (multiple).
WBGene00002783	F57B10.1	Transcription factor	Transcription factor: CREB	Transcription factor: CREB	let-607 is an ortholog of human CREB3 (cAMP responsive element binding protein 3), CREB3L3, and CREB3L4 (cAMP responsive element binding protein 3 like 4)\; is predicted to have DNA-binding activity transcription factor activity and cAMP response element binding activity\; is involved in several processes, including negative regulation of protein kinase C signaling, regulation of cell size, and regulation of establishment of cell polarity\; is expressed in several tissues, including the alimentary system, the body wall musculature, the coelomic system, the excretory cell, and the reproductive system.
WBGene00003091	Y22F5A.5	Proteolysis general	Proteolysis general: lysozyme	Proteolysis general: lysozyme	lys-2 is predicted to have lysozyme activity\; is involved in defense response to Gram-negative bacterium, defense response to Gram-positive bacterium, and innate immune response.
WBGene00003096	C02A12.4	Stress response	Stress response: pathogen	Stress response: pathogen: lysozyme	lys-7 is involved in several processes, including defense response to bacterium, defense response to other organism, and innate immune response\; is expressed in head neurons, the intestine, and the rectal gland cell.
WBGene00003124	K10B3.9	Metabolism	Metabolism: mitochondria	Metabolism: mitochondria: other	mai-1 is an ortholog of human ATP5IF1 (ATP synthase inhibitory factor subunit 1)\; exhibits ATPase inhibitor activity\; is involved in negative regulation of ATPase activity\; localizes to the cytoplasm\; is expressed in the coelomocyte, the cuticle, the hypodermis, the rectum, and the vulva.
WBGene00003219	F54F7.5	Development	Development: germline	Development: germline	mes-1 is an ortholog of human TAOK1 (TAO kinase 1), TAOK2 (TAO kinase 2), and TAOK3\; is predicted to have protein tyrosine kinase activity\; is involved in several processes, including asymmetric cell division, asymmetric protein localization involved in cell fate determination, and cell fate specification\; localizes to the plasma membrane\; is expressed in the E, the Psub2, the Psub3, and the Psub4.
WBGene00003245	F43C9.4	Transmembrane protein	Transmembrane protein: other	Transmembrane protein: other	mig-13 is involved in positive regulation of cell migration\; localizes to the axon, neuronal cell body, and plasma membrane\; is expressed in several tissues, including the QR.a, the QR.p, the QR.pa, the hypodermis, and the nervous system.
WBGene00003402	C04G6.1	Signaling	Signaling: MAPK	Signaling: MAPK	mpk-2 is an ortholog of human MAPK7 (mitogen-activated protein kinase 7)\; is predicted to have ATP binding activity and MAP kinase activity.
WBGene00003411	F14F4.3	Transmembrane transport	Transmembrane transport: B12	Transmembrane transport: B12	mrp-5 is an ortholog of human ABCC11 (ATP binding cassette subfamily C member 11), ABCC12 (ATP binding cassette subfamily C member 12), and ABCC5 (ATP binding cassette subfamily C member 5)\; is predicted to have ATP binding activity and ATPase activity, coupled to transmembrane movement of substances\; is expressed in several tissues, including the alimentary system, the hypodermis, and the muscular system.
WBGene00003524	T23H4.3	Proteolysis general	Proteolysis general: metallopeptidase	Proteolysis general: metallopeptidase	nas-5 is predicted to have metalloendopeptidase activity and zinc ion binding activity\; is involved in pharyngeal pumping and pharynx development\; is expressed in the marginal cell, the pharyngeal gland cell, the rectal gland cell, and the uterine seam cell.
WBGene00003528	C37H5.9	Proteolysis general	Proteolysis general: metallopeptidase	Proteolysis general: metallopeptidase	nas-9 is predicted to have metalloendopeptidase activity and zinc ion binding activity\; is expressed in the hypodermis, the spermatheca, and uterus.
WBGene00003540	T11F9.5	Proteolysis general	Proteolysis general: metallopeptidase	Proteolysis general: metallopeptidase	nas-21 is predicted to have metalloendopeptidase activity and zinc ion binding activity\; is expressed in the gonad, the hyp7 syncytium, and the intestine.
WBGene00003561	F02E8.6	Metabolism	Metabolism: lipid	Metabolism: lipid: sterol	ncr-1 is an ortholog of human NPC1L1 (NPC1 like intracellular cholesterol transporter 1)\; is involved in several processes, including cholesterol homeostasis, cholesterol transport, and dauer larval development\; is expressed in several tissues, including the alimentary system, the epithelial system, the excretory cell, the gonad, and the nervous system\; is used to study Niemann-Pick disease.
WBGene00003604	Y73F8A.21	Transcription factor	Transcription factor: NHR	Transcription factor: NHR	nhr-5 is predicted to have DNA-binding activity transcription factor activity, sequence-specific DNA binding activity, and zinc ion binding activity.
WBGene00003639	K10C3.6	Metabolism	Metabolism: lipid	Metabolism: lipid: transcriptional regulator	nhr-49 is an ortholog of human HNF4A (hepatocyte nuclear factor 4 alpha) and HNF4G (hepatocyte nuclear factor 4 gamma)\; is predicted to have several functions, including regulation of cellular process, sequence-specific DNA binding activity, and zinc ion binding activity\; is involved in determination of adult lifespan, positive regulation of transcription from RNA polymerase II promoter in response to stress, and regulation of fatty acid metabolic process\; localizes to the cytoplasm and nucleus\; is expressed in several tissues, including the ABalappaa, the hyp7 precursor cell, the hypodermis, the muscular system, and the ventral cord blast cell\; human orthologs of this gene are implicated in maturity-onset diabetes of the young type 1 and type 2 diabetes mellitus.
WBGene00003652	Y67A6A.2	Transcription factor	Transcription factor: NHR	Transcription factor: NHR	nhr-62 is predicted to have several functions, including regulation of cellular process, sequence-specific DNA binding activity, and zinc ion binding activity\; is expressed in several tissues, including the alimentary system, the excretory cell, the head, the hypodermis, and the nervous system.
WBGene00003654	C45E1.1	Transcription factor	Transcription factor: NHR	Transcription factor: NHR	nhr-64 is an ortholog of human HNF4A (hepatocyte nuclear factor 4 alpha) and HNF4G (hepatocyte nuclear factor 4 gamma)\; is predicted to have several functions, including regulation of cellular process, sequence-specific DNA binding activity, and zinc ion binding activity\; is expressed in several tissues, including the alimentary system, the hypodermis, and the nervous system\; human orthologs of this gene are implicated in maturity-onset diabetes of the young type 1 and type 2 diabetes mellitus.
WBGene00003664	C27C7.3	Transcription factor	Transcription factor: NHR	Transcription factor: NHR	nhr-74 is predicted to have DNA-binding activity transcription factor activity, sequence-specific DNA binding activity, and zinc ion binding activity\; is expressed in the seam cell.
WBGene00003670	H10E21.3	Transcription factor	Transcription factor: NHR	Transcription factor: NHR	nhr-80 is predicted to have DNA-binding activity transcription factor activity, sequence-specific DNA binding activity, and zinc ion binding activity\; is involved in determination of adult lifespan, positive regulation of fatty acid metabolic process, and positive regulation of transcription by RNA polymerase II\; localizes to the nucleus\; is expressed in the head, the intestine, the muscle cell, and the nervous system.
WBGene00003682	Y41D4B.8	Transcription factor	Transcription factor: NHR	Transcription factor: NHR	nhr-92 is predicted to have DNA-binding activity transcription factor activity, sequence-specific DNA binding activity, and zinc ion binding activity.
WBGene00003683	T24A6.9	Transcription factor	Transcription factor: other	Transcription factor: other	nhr-93 is predicted to have DNA-binding activity transcription factor activity, sequence-specific DNA binding activity, and zinc ion binding activity.
WBGene00003694	R11E3.5	Transcription factor	Transcription factor: NHR	Transcription factor: NHR	nhr-104 is predicted to have DNA-binding activity transcription factor activity, sequence-specific DNA binding activity, and zinc ion binding activity.
WBGene00003715	R02D1.1	Transcription factor	Transcription factor: NHR	Transcription factor: NHR	nhr-125 is predicted to have DNA-binding activity transcription factor activity, sequence-specific DNA binding activity, and zinc ion binding activity.
WBGene00003722	R11G11.1	Transcription factor	Transcription factor: NHR	Transcription factor: NHR	nhr-132 is predicted to have DNA-binding activity transcription factor activity, sequence-specific DNA binding activity, and zinc ion binding activity\; is expressed in the excretory cell and the vulva.
WBGene00003726	C13C4.3	Transcription factor	Transcription factor: NHR	Transcription factor: NHR	nhr-136 is an ortholog of human HNF4A (hepatocyte nuclear factor 4 alpha) and HNF4G (hepatocyte nuclear factor 4 gamma)\; is predicted to have DNA-binding activity transcription factor activity, sequence-specific DNA binding activity, and zinc ion binding activity\; is involved in response to starvation.
WBGene00003729	B0395.1	Transmembrane transport	Transmembrane transport: sodium channel	Transmembrane transport: sodium channel	nhx-1 is an ortholog of human SLC9A3 (solute carrier family 9 member A3) and SLC9A5 (solute carrier family 9 member A5)\; is predicted to have sodium:proton antiporter activity\; is expressed in the AIYL, the AIYR, the hypodermis, the intestine, and the muscle cell.
WBGene00003732	F14B8.1	Transmembrane transport	Transmembrane transport: sodium channel	Transmembrane transport: sodium channel	nhx-4 is an ortholog of human SLC9A3 (solute carrier family 9 member A3) and SLC9A5 (solute carrier family 9 member A5)\; is predicted to have sodium:proton antiporter activity\; is expressed widely.
WBGene00003733	F57C7.2	Transmembrane transport	Transmembrane transport: sodium channel	Transmembrane transport: sodium channel	nhx-5 is an ortholog of human SLC9A6 (solute carrier family 9 member A6), SLC9A7 (solute carrier family 9 member A7), and SLC9A9 (solute carrier family 9 member A9)\; is predicted to have sodium:proton antiporter activity\; is expressed in several tissues, including the alimentary system, the excretory cell, the hypodermis, the nervous system, and the reproductive system\; human orthologs of this gene are implicated in Christianson syndrome.
WBGene00003786	VC5.3	Metabolism	Metabolism: lipid	Metabolism: lipid: binding	npa-1 is enriched in the intestine and the pharyngeal muscle cell based on tiling array and RNA-seq studies\; is affected by several genes including daf-16, daf-2, and let-7 based on proteomic, microarray, and RNA-seq studies\; is affected by ten chemicals including Astaxanthin, estrogen, and Progesterone based on RNA-seq and microarray studies\; is predicted to encode a protein with the following domains: Polyprotein allergen, nematode and DVA-1 superfamily.
WBGene00003828	C07B5.5	DNA	DNA: nuclease	DNA: nuclease	nuc-1 is an ortholog of human DNASE2 and DNASE2B\; exhibits deoxyribonuclease II activity\; is involved in apoptotic DNA fragmentation\; localizes to the lysosome.
WBGene00003902	Y106G6H.2	mRNA functions	mRNA functions: processing	mRNA functions: processing: polyadenylation	pab-1 is an ortholog of human PABPC4 (poly(A) binding protein cytoplasmic 4)\; exhibits mRNA binding activity and protein C-terminus binding activity\; is involved in several processes, including establishment of mitotic spindle localization, gamete generation, and regulation of cell cycle process\; localizes to the P granule, P-body, and polysome\; is expressed in the intestine.
WBGene00003903	F18H3.3	mRNA functions	mRNA functions: processing	mRNA functions: processing: polyadenylation	pab-2 is an ortholog of human PABPC4 (poly(A) binding protein cytoplasmic 4)\; is predicted to have RNA binding activity\; localizes to the polysome.
WBGene00003956	ZK112.1	Proteolysis general	Proteolysis general: carboxypeptidase	Proteolysis general: carboxypeptidase	pcp-1 is an ortholog of human PRCP\; is predicted to have serine-type peptidase activity\; is expressed in the intestine.
WBGene00003963	C07A12.4	Protein modification	Protein modification: other	Protein modification: other	pdi-2 is an ortholog of human P4HB (prolyl 4-hydroxylase subunit beta)\; exhibits protein disulfide isomerase activity and protein-glutamine gamma-glutamyltransferase activity\; contributes to peptidyl-proline 4-dioxygenase activity\; is involved in oxidation-reduction process, peptidyl-proline hydroxylation to 4-hydroxy-L-proline, and protein deglutathionylation\; localizes to the procollagen-proline 4-dioxygenase complex\; is expressed in several tissues including the hypodermis.
WBGene00003970	F46C3.1	Stress response	Stress response: ER	Stress response: ER	pek-1 is an ortholog of human EIF2AK3\; exhibits eukaryotic translation initiation factor 2alpha kinase activity\; is involved in several processes, including endoplasmic reticulum unfolded protein response, negative regulation of cell growth, and negative regulation of gene expression\; is expressed in the intestine, the muscle cell, and the nervous system\; human orthologs of this gene are implicated in Wolcott-Rallison syndrome.
WBGene00003997	ZK455.7	Transmembrane transport	Transmembrane transport: ABC	Transmembrane transport: ABC	pgp-3 is an ortholog of human ABCB9 (ATP binding cassette subfamily B member 9) and XXbac-BPG246D15.9\; is predicted to have efflux transmembrane transporter activity\; is involved in defense response to Gram-negative bacterium, innate immune response, and stress response to cadmium ion\; localizes to the apical plasma membrane\; is expressed in several tissues, including the ABalapaaa, the ABalapaap, the alimentary system, the excretory cell, and the reproductive system.
WBGene00004003	C47A10.1	Transmembrane transport	Transmembrane transport: ABC	Transmembrane transport: ABC	pgp-9 is an ortholog of human ABCB1 (ATP binding cassette subfamily B member 1), ABCB11 (ATP binding cassette subfamily B member 11), and ABCB4 (ATP binding cassette subfamily B member 4)\; is predicted to have efflux transmembrane transporter activity\; is expressed in the intestine, the nervous system, and the pharynx.
WBGene00004036	F31B12.1	Signaling	Signaling: lipid	Signaling: lipid: phospholipase C	plc-1 is an ortholog of human PLCE1 (phospholipase C epsilon 1)\; exhibits GTPase inhibitor activity, Ras GTPase binding activity, and phosphatidylinositol phospholipase C activity\; is involved in several processes, including 1-phosphatidyl-1D-myo-inositol 4,5-bisphosphate catabolic process, activation of immune response, and defense response to Gram-positive bacterium\; is expressed in several tissues, including the amphid sensillum, the excretory system, the intestine, the nervous system, and the reproductive system.
WBGene00004068	C10G11.5	Metabolism	Metabolism: lipid	Metabolism: lipid: CoA	pnk-1 is an ortholog of human PANK4, PANK2, and PANK1\; is predicted to have ATP binding activity and pantothenate kinase activity.
WBGene00004076	W09B6.1	Metabolism	Metabolism: lipid	Metabolism: lipid: fatty acid	pod-2 is an ortholog of human ACACB\; is predicted to have acetyl-CoA carboxylase activity\; is involved in several processes, including establishment or maintenance of epithelial cell apical\/basal polarity, fatty acid biosynthetic process, and nematode larval development\; is expressed in the epithelial system, the intestine, and the reproductive system.
WBGene00004089	VF11C1L.1	Signaling	Signaling: lipid	Signaling: lipid: kinase PI3	ppk-3 is an ortholog of human PIKFYVE (phosphoinositide kinase, FYVE-type zinc finger containing)\; is predicted to have phosphatidylinositol-3-phosphate binding activity\; localizes to the axon, cytoplasm, and neuronal cell body\; is expressed in several tissues, including the alimentary system, the hypodermis, the muscular system, and the nervous system\; human orthologs of this gene are implicated in Fleck corneal dystrophy.
WBGene00004147	T12F5.5	Non-coding RNA	Non-coding RNA: processing	Non-coding RNA: processing	larp-5 is an ortholog of human LARP4 (La ribonucleoprotein domain 4) and LARP4B (La ribonucleoprotein domain 4B)\; is predicted to have RNA binding activity\; is expressed in the nervous system.
WBGene00004195	F39G3.7	Peroxisome	Peroxisome: biogenesis	Peroxisome: biogenesis	prx-6 is an ortholog of human PEX6 (peroxisomal biogenesis factor 6)\; is predicted to have ATP binding activity\; is involved in nematode larval development\; is expressed in the hypodermis and the intestine.
WBGene00004210	Y110A2AL.8	Signaling	Signaling: hedgehog-like	Signaling: hedgehog-like	ptc-3 is an ortholog of human PTCH1 and PTCH2\; is involved in molting cycle\; localizes to the apical plasma membrane and cytoplasmic vesicle\; is expressed in several tissues, including the excretory duct, the male, the nervous system, and the reproductive system\; human orthologs of this gene are implicated in several diseases, including basal cell carcinoma, holoprosencephaly 7, and medulloblastoma.
WBGene00004225	F56C11.2	Signaling	Signaling: hedgehog-like	Signaling: hedgehog-like	ptr-11 is an ortholog of human PTCHD1 and PTCHD4\; is involved in molting cycle.
WBGene00004259	D2085.1	Metabolism	Metabolism: nucleotide	Metabolism: nucleotide	pyr-1 is an ortholog of human CAD (carbamoyl-phosphate synthetase 2, aspartate transcarbamylase, and dihydroorotase)\; is predicted to have several functions, including anion binding activity, aspartate carbamoyltransferase activity, and carbamoyl-phosphate synthase (glutamine-hydrolyzing) activity\; is involved in several processes, including nematode larval development, pharyngeal gland morphogenesis, and pharynx development\; is expressed in the intestine\; is used to study carbamoyl phosphate synthetase I deficiency disease and orotic aciduria.
WBGene00004310	C44C11.1	Signaling	Signaling: small GTPase	Signaling: small GTPase: Ras	ras-1 is an ortholog of human RRAS and RRAS2 (RAS related 2)\; is predicted to have GTP binding activity and GTPase activity\; is involved in parturition and vulval development\; is used to study cancer.
WBGene00004317	F20D1.6	Signaling	Signaling: small GTPase	Signaling: small GTPase: Rab	rbg-1 is an ortholog of human RAB3GAP1\; is predicted to have GTPase activator activity and Rab GTPase binding activity\; is involved in amyloid fibril formation, autophagy, and positive regulation of autophagosome assembly\; human orthologs of this gene are implicated in Warburg micro syndrome 1.
WBGene00004375	F46F6.1	Trafficking	Trafficking: endocytosis	Trafficking: endocytosis: other	rme-4 is an ortholog of human DENND1A (DENN domain containing 1A) and DENND1C (DENN domain containing 1C)\; is involved in endocytic recycling\; localizes to the clathrin-coated pit.
WBGene00004831	F08B12.3	Transmembrane transport	Transmembrane transport: potassium channel	Transmembrane transport: potassium channel	slo-2 is an ortholog of human KCNT1 (potassium sodium-activated channel subfamily T member 1) and KCNT2 (potassium sodium-activated channel subfamily T member 2)\; exhibits calcium-activated potassium channel activity and outward rectifier potassium channel activity\; is involved in positive regulation of neurotransmitter secretion and potassium ion transport\; localizes to the axon\; is expressed in several tissues, including the muscular system, the nervous system, and the reproductive system\; human orthologs of this gene are implicated in autosomal dominant nocturnal frontal lobe epilepsy 5 and early infantile epileptic encephalopathy.
WBGene00004858	R12B2.1	Signaling	Signaling: TGF beta	Signaling: TGF beta	sma-4 is an ortholog of human SMAD4 (SMAD 4)\; is predicted to have DNA binding activity and metal ion binding activity\; is involved in several processes, including dauer larval development, determination of adult lifespan, and positive regulation of developmental growth\; is expressed in head neurons and the pseudocoelom\; human orthologs of this gene are implicated in juvenile polyposis syndrome and pancreatic carcinoma.
WBGene00004859	W06B3.2	Signaling	Signaling: MAPK	Signaling: MAPK	sma-5 is an ortholog of human MAPK7 (mitogen-activated protein kinase 7)\; is predicted to have ATP binding activity and MAP kinase activity\; is involved in several processes, including cell proliferation, dauer larval development, and determination of adult lifespan\; is expressed in the excretory cell, the hypodermis, the intestine, and the pharynx.
WBGene00004875	F47G4.7	Metabolism	Metabolism: polyamine	Metabolism: polyamine	smd-1 is an ortholog of human AMD1\; exhibits adenosylmethionine decarboxylase activity\; is involved in spermidine biosynthetic process and spermine biosynthetic process\; is expressed in the intestine and the nervous system.
WBGene00004877	K11G12.3	Transmembrane transport	Transmembrane transport: metal ion	Transmembrane transport: metal ion	smf-2 is an ortholog of human SLC11A1 (solute carrier family 11 member 1) and SLC11A2 (solute carrier family 11 member 2)\; is predicted to have transition metal ion transmembrane transporter activity\; is involved in iron ion homeostasis, manganese ion homeostasis, and response to manganese ion\; localizes to the apical plasma membrane and intracellular organelle\; is expressed in dopaminergic neurons, the alimentary system, and the gonadal sheath cell.
WBGene00004930	C15F1.7	Stress response	Stress response: oxidative	Stress response: oxidative	sod-1 is an ortholog of human SOD1\; exhibits copper ion binding activity, protein homodimerization activity, and superoxide dismutase activity\; is involved in several processes, including age-dependent response to oxidative stress, oxidation-reduction process, and regulation of brood size\; localizes to the cytosol and mitochondrion\; is expressed in several tissues, including the nervous system and the somatic gonad\; is used to study amyotrophic lateral sclerosis\; human orthologs of this gene are implicated in amyotrophic lateral sclerosis type 1.
WBGene00004932	C08A9.1	Stress response	Stress response: oxidative	Stress response: oxidative	sod-3 is an ortholog of human Sod2\; exhibits protein homodimerization activity and superoxide dismutase activity\; is involved in removal of superoxide radicals\; localizes to the mitochondrial respiratory chain supercomplex\; is expressed in several tissues, including the alimentary system, the head, the tail, and the vulva.
WBGene00004996	T25D10.3	Unknown	Unknown	Unknown	spp-11 is enriched in dopaminergic neurons based on tiling array studies\; is affected by several genes including daf-16, daf-2, and clk-1 based on tiling array, microarray, and RNA-seq studies\; is affected by five chemicals including Chlorpyrifos, single-walled carbon nanotube, and dibromoacetic acid based on microarray studies\; is predicted to encode a protein with the following domains: Saposin B type domain and Saposin-like.
WBGene00004997	T22G5.7	Stress response	Stress response: pathogen	Stress response: pathogen: saposin	spp-12 exhibits channel activity\; is involved in defense response to Gram-positive bacterium, pathogenesis, and pore formation in membrane of other organism\; localizes to the pore complex\; is expressed in the I6 neuron, the NSML, and the NSMR.
WBGene00005005	K04A8.8	Stress response	Stress response: pathogen	Stress response: pathogen: saposin	spp-20 is enriched in dopaminergic neurons based on tiling array studies\; is affected by several genes including age-1, let-60, and clk-1 based on microarray, tiling array, and RNA-seq studies\; is affected by eleven chemicals including diallyl trisulfide, Tunicamycin, and D-glucose based on microarray and RNA-seq studies\; is predicted to encode a protein with the following domains: Saposin-like type B, region 1, Saposin B type domain, and Saposin-like.
WBGene00005189	T21C9.7	Transmembrane protein	Transmembrane protein: seven transmembrane receptor	Transmembrane protein: seven transmembrane receptor: srg	srg-32 is predicted to have transmembrane signaling receptor activity.
WBGene00005304	F09G2.7	Transmembrane protein	Transmembrane protein: seven transmembrane receptor	Transmembrane protein: seven transmembrane receptor: srh	srh-83 is affected by rsr-2 based on tiling array studies\; is affected by resveratrol based on microarray studies\; is predicted to encode a protein with the following domain: 7TM GPCR, serpentine receptor class h (Srh).
WBGene00005716	F48D6.2	Transmembrane protein	Transmembrane protein: seven transmembrane receptor	Transmembrane protein: seven transmembrane receptor: srv	srv-5 is predicted to have transmembrane signaling receptor activity.
WBGene00005815	F18E3.4	Transmembrane protein	Transmembrane protein: seven transmembrane receptor	Transmembrane protein: seven transmembrane receptor: srw	srw-68 is predicted to have G protein-coupled peptide receptor activity.
WBGene00005816	F18E3.5	Transmembrane protein	Transmembrane protein: seven transmembrane receptor	Transmembrane protein: seven transmembrane receptor: srw	srw-69 is predicted to have G protein-coupled peptide receptor activity.
WBGene00005818	F18E3.6	Transmembrane protein	Transmembrane protein: seven transmembrane receptor	Transmembrane protein: seven transmembrane receptor: srw	srw-71 is predicted to have G protein-coupled peptide receptor activity.
WBGene00005949	C29F3.6	Transmembrane protein	Transmembrane protein: seven transmembrane receptor	Transmembrane protein: seven transmembrane receptor: srx	srx-58 is enriched in the intestine based on RNA-seq studies\; is affected by several genes including daf-16, daf-12, and pmk-1 based on tiling array, RNA-seq, and microarray studies\; is affected by six chemicals including hydrogen sulfide, Rotenone, and Tunicamycin based on microarray and RNA-seq studies\; is predicted to encode a protein with the following domain: 7TM GPCR, serpentine receptor class x (Srx).
WBGene00006065	F52D10.5	Unknown	Unknown	Unknown	sto-3 is an ortholog of human NPHS2\; is expressed in the RIBL, the RIBR, and the tail\; is predicted to encode a protein with the following domains: Band 7 domain, Stomatin family, and Band 7\/SPFH domain superfamily.
WBGene00006191	C09H5.5	Transmembrane protein	Transmembrane protein: seven transmembrane receptor	Transmembrane protein: seven transmembrane receptor: str	str-144 is affected by several genes including daf-16, hsf-1, and clk-1 based on microarray and RNA-seq studies\; is affected by four chemicals including Mercuric Chloride, Tunicamycin, and tert-Butylhydroperoxide based on microarray and RNA-seq studies\; is predicted to encode a protein with the following domain: 7TM GPCR, serpentine receptor class r (Str).
WBGene00006461	M01D7.4	Metabolism	Metabolism: carbohydrate	Metabolism: carbohydrate	tag-96 is an ortholog of human GALK2\; is predicted to have ATP binding activity, galactokinase activity, and galactose binding activity\; is expressed in the intestine, the pharyngeal gland cell, and the reproductive system.
WBGene00006464	T07H3.1	Unknown	Unknown	Unknown	bath-47 is expressed in the head and the intestine\; is predicted to encode a protein with the following domains: BTB\/POZ domain, MATH\/TRAF domain, TRAF-like, and SKP1\/BTB\/POZ domain superfamily.
WBGene00006468	F13E6.6	Signaling	Signaling: small GTPase	Signaling: small GTPase: Rho/Rac	rhgf-1 is an ortholog of human ARHGEF11 (Rho guanine nucleotide exchange factor 11) and ARHGEF12 (Rho guanine nucleotide exchange factor 12)\; is predicted to have Rho guanyl-nucleotide exchange factor activity and metal ion binding activity\; is expressed in the nervous system, the sensillum, and the spermatheca.
WBGene00006499	F44A2.1	Transcription: general machinery	Transcription: general machinery: RNA Pol II	Transcription: general machinery: RNA Pol II: CCR4/NOT	tag-153 is an ortholog of human CNOT2\; is predicted to encode a protein with the following domains: NOT2\/NOT3\/NOT5 and CCR4-NOT complex subunit 2\/3\/5, N-terminal domain superfamily.
WBGene00006524	C44H4.5	Signaling	Signaling: WNT	Signaling: WNT	tap-1 is an ortholog of human TAB1\; exhibits mitogen-activated protein kinase kinase kinase binding activity and protein kinase activator activity\; is involved in endodermal cell fate specification, negative regulation of Ras protein signal transduction, and positive regulation of protein kinase activity\; is expressed in several tissues, including the alimentary system, the coelomocyte, the excretory cell, the muscular system, and the nervous system.
WBGene00006541	H13N06.6	Neuronal function	Neuronal function: synaptic function	Neuronal function: synaptic function: neurotransmitter metabolism	tbh-1 is an ortholog of human DBH\; exhibits tyramine-beta hydroxylase activity\; is involved in octopamine biosynthetic process\; localizes to the synapse\; is expressed in several tissues, including the alimentary system, the nervous system, and the reproductive system\; human orthologs of this gene are implicated in dopamine beta-hydroxylase deficiency.
WBGene00006570	F39G3.8	Signaling	Signaling: TGF beta	Signaling: TGF beta	tig-2 is an ortholog of human BMP8A, BMP8B, and BMP6\; is predicted to have growth factor activity\; is expressed in the nervous system and the pharyngeal muscle cell.
WBGene00006602	ZK54.2	Metabolism	Metabolism: carbohydrate	Metabolism: carbohydrate	tps-1 is predicted to have alpha,alpha-trehalose-phosphate synthase (UDP-forming) activity\; is expressed in several tissues, including the intestine, the muscular system, the nervous system, and the reproductive system.
WBGene00006603	F19H8.1	Metabolism	Metabolism: carbohydrate	Metabolism: carbohydrate	tps-2 is predicted to have alpha,alpha-trehalose-phosphate synthase (UDP-forming) activity\; is expressed in several tissues, including the Eal, the Eala, the Ealp, the Ear, and the muscular system.
WBGene00006610	F15A2.2	Metabolism	Metabolism: carbohydrate	Metabolism: carbohydrate	tre-4 is an ortholog of human TREH (trehalase)\; is predicted to have alpha,alpha-trehalase activity\; is expressed in several tissues, including the alimentary system, the excretory cell, the hypodermis, the nervous system, and the reproductive system.
WBGene00006673	C40C9.1	Transmembrane transport	Transmembrane transport: potassium channel	Transmembrane transport: potassium channel	twk-20 is an ortholog of human KCNK15 (potassium two pore domain channel subfamily K member 15), KCNK3 (potassium two pore domain channel subfamily K member 3), and KCNK9 (potassium two pore domain channel subfamily K member 9)\; is predicted to have potassium channel activity\; is expressed in the muscle cell and the nervous system\; human orthologs of this gene are implicated in Birk-Barel syndrome and primary pulmonary hypertension.
WBGene00006675	T01B4.2	Transmembrane transport	Transmembrane transport: potassium channel	Transmembrane transport: potassium channel	twk-22 is predicted to have potassium channel activity\; is expressed in the pharynx.
WBGene00006779	K11E8.1	Signaling	Signaling: calcium	Signaling: calcium: calmodulin dependent	unc-43 is an ortholog of human CAMK2A (calcium\/calmodulin dependent protein kinase II alpha), CAMK2B (calcium\/calmodulin dependent protein kinase II beta), and CAMK2D (calcium\/calmodulin dependent protein kinase II delta)\; exhibits identical protein binding activity, ion channel binding activity, and protein kinase activity\; is involved in several processes, including cellular protein modification process, medium-term memory, and positive regulation of gene expression\; localizes to the axon cytoplasm\; is expressed in several tissues, including the intestine, the male, the nervous system, and the reproductive system.
WBGene00006959	R74.3	Stress response	Stress response: ER	Stress response: ER	xbp-1 is an ortholog of human XBP1 (X-box binding protein 1)\; exhibits RNA polymerase II regulatory region sequence-specific DNA binding activity\; is involved in nematode larval development, positive regulation of transcription from RNA polymerase II promoter involved in unfolded protein response, and response to tunicamycin\; localizes to the nucleus\; is expressed widely\; is used to study Alzheimer's disease.
WBGene00006981	C09C7.1	Extracellular material	Extracellular material: matrix	Extracellular material: matrix	zig-4 is involved in neuron development\; is expressed in several tissues, including the alimentary system and the nervous system.
WBGene00007071	AC3.5	Proteolysis general	Proteolysis general: other	Proteolysis general: other	AC3.5 is an ortholog of human NPEPPS (aminopeptidase puromycin sensitive)\; is predicted to have metallopeptidase activity and zinc ion binding activity.
WBGene00007072	AC3.7	Stress response	Stress response: detoxification	Stress response: detoxification: ugt	ugt-1 is an ortholog of human UGT3A1 (UDP glycosyltransferase family 3 member A1) and UGT3A2 (UDP glycosyltransferase family 3 member A2)\; is predicted to have transferase activity, transferring hexosyl groups.
WBGene00007073	AC3.8	Stress response	Stress response: detoxification	Stress response: detoxification: ugt	ugt-2 is an ortholog of human UGT3A1 (UDP glycosyltransferase family 3 member A1) and UGT3A2 (UDP glycosyltransferase family 3 member A2)\; is predicted to have transferase activity, transferring hexosyl groups.
WBGene00007091	B0001.6	Unknown	Unknown	Unknown	eri-12 localizes to the cytoplasm.
WBGene00007153	B0365.6	Stress response	Stress response: C-type Lectin	Stress response: C-type Lectin	clec-41 is predicted to have carbohydrate binding activity\; is involved in positive regulation of chemotaxis.
WBGene00007191	B0491.4	Transmembrane transport	Transmembrane transport: extracellular ligand gated channel	Transmembrane transport: extracellular ligand gated channel	lgc-20 is an ortholog of human CHRNB3 (cholinergic receptor nicotinic beta 3 subunit), CHRNA4 (cholinergic receptor nicotinic alpha 4 subunit), and CHRNA1 (cholinergic receptor nicotinic alpha 1 subunit)\; is predicted to have extracellular ligand-gated ion channel activity and transmembrane signaling receptor activity.
WBGene00007214	C01A2.2	Unknown	Unknown	Unknown	C01A2.2 is enriched in the germline precursor cell and the hypodermis based on tiling array and RNA-seq studies\; is affected by several genes including daf-16, daf-2, and age-1 based on microarray and RNA-seq studies\; is affected by four chemicals including stavudine, Quercetin, and Colistin based on RNA-seq and microarray studies.
WBGene00007218	C01A2.6	Unknown	Unknown	Unknown	C01A2.6 is enriched in the DA neuron, the I5 neuron, the SAB, and the retrovesicular ganglion based on microarray studies\; is affected by several genes including daf-2, glp-1, and hsf-1 based on microarray and RNA-seq studies\; is affected by Sodium Chloride based on RNA-seq studies.
WBGene00007254	C01H6.4	Metabolism	Metabolism: other	Metabolism: other	C01H6.4 is predicted to have N,N-dimethylaniline monooxygenase activity, NADP binding activity, and flavin adenine dinucleotide binding activity\; is expressed in the intestine and the nervous system.
WBGene00007267	C03A3.2	Transmembrane transport	Transmembrane transport: amino acid	Transmembrane transport: amino acid	C03A3.2 is an ortholog of human TMEM104\; is expressed in several tissues, including the muscular system, the nervous system, the pharynx, the reproductive system, and the seam cell\; is predicted to encode a protein with the following domain: Amino acid transporter, transmembrane domain.
WBGene00007284	C03H12.1	Unknown	Unknown	Unknown	C03H12.1 is an ortholog of human GPC2 (glypican 2), GPC1 (glypican 1), and GPC6 (glypican 6)\; human GPC1 exhibits copper ion binding activity.
WBGene00007287	C04A11.3	Signaling	Signaling: S/T kinase	Signaling: S/T kinase	gck-4 is an ortholog of human STK10\; is predicted to have ATP binding activity and protein serine\/threonine kinase activity\; is expressed in the excretory cell, the head, the intestine, the pharynx, and the tail.
WBGene00007331	C05C10.4	Lysosome	Lysosome: acid phosphatase	Lysosome: acid phosphatase	pho-11 is an ortholog of human ACP2 (acid phosphatase 2, lysosomal), ACP4 (acid phosphatase 4), and ACPP (acid phosphatase, prostate)\; is predicted to have acid phosphatase activity.
WBGene00007339	C05D12.1	Metabolism	Metabolism: other	Metabolism: other	C05D12.1 is an ortholog of human FRRS1\; is predicted to encode a protein with the following domains: DOMON domain and Cytochrome b561\/ferric reductase transmembrane.
WBGene00007347	C05G5.1	Transmembrane transport	Transmembrane transport: major facilitator	Transmembrane transport: major facilitator	C05G5.1 is an ortholog of human SLC49A3 (solute carrier family 49 member 3)\; localizes to the plasma membrane\; is expressed in head neurons, tail neurons, the nerve ring, and the ventral nerve cord.
WBGene00007361	C06B3.2	Metabolism	Metabolism: lipid	Metabolism: lipid: o-acyl transferase	oac-3 is predicted to have transferase activity, transferring acyl groups other than amino-acyl groups.
WBGene00007362	C06B3.3	Stress response	Stress response: detoxification	Stress response: detoxification: CYP	cyp-35C1 is an ortholog of human CYP21A2 (cytochrome P450 family 21 subfamily A member 2) and members of the human CYP2 (Cytochrome P450 family 2) gene family including CYP2R1, CYP2U1, and CYP2J2\; is predicted to have heme binding activity, iron ion binding activity, and oxidoreductase activity\; is involved in response to xenobiotic stimulus\; human orthologs of this gene are implicated in congenital adrenal hyperplasia.
WBGene00007363	C06B3.4	Metabolism	Metabolism: lipid	Metabolism: lipid: sterol	stdh-1 is an ortholog of human HSD17B12 (hydroxysteroid 17-beta dehydrogenase 12)\; is predicted to have oxidoreductase activity\; is expressed in the body wall musculature, the head, the intestine, the nervous system, and the tail.
WBGene00007398	C07A4.3	Proteolysis general	Proteolysis general: inhibitor	Proteolysis general: inhibitor: peptidase inhibitor 16	C07A4.3 is an ortholog of human CLEC18C, R3HDML (R3H domain containing like), and PI16 and members of the human GLIPR (GLIPR family ) and CRISP (Cysteine rich secretory protein family) gene families including GLIPR1L2, GLIPR1, and CRISP3\; is predicted to encode a protein with the following domains: Cysteine-rich secretory protein, allergen V5\/Tpx-1-related, CAP domain, and CAP superfamily.
WBGene00007404	C07A9.8	Transmembrane transport	Transmembrane transport: chloride channel	Transmembrane transport: chloride channel	best-5 is an ortholog of human BEST2 (bestrophin 2) and BEST4 (bestrophin 4)\; is predicted to have chloride channel activity\; human orthologs of this gene are implicated in bestrophinopathy, retinitis pigmentosa 50, and vitelliform macular dystrophy.
WBGene00007405	C07A9.9	Unknown	Unknown	Unknown	C07A9.9 is enriched in the hypodermis and the nervous system based on microarray, tiling array, and RNA-seq studies\; is affected by several genes including daf-16, skn-1, and daf-12 based on microarray, tiling array, and RNA-seq studies\; is affected by seven chemicals including 4-bromodiphenyl ether, Zidovudine, and Chlorpyrifos based on microarray and RNA-seq studies.
WBGene00007431	C08B6.11	Unknown	Unknown	Unknown: regulated by multiple stresses	C08B6.11 is enriched in the intestine based on tiling array, RNA-seq, and microarray studies\; is affected by several genes including hsf-1, clk-1, and elt-2 based on RNA-seq and microarray studies\; is affected by five chemicals including stavudine, estrogen, and fluoranthene based on RNA-seq and microarray studies.
WBGene00007452	C08F11.3	Unknown	Unknown	Unknown: regulated by multiple stresses	C08F11.3 is enriched in the intestine based on RNA-seq studies\; is affected by several genes including daf-16, daf-2, and glp-1 based on microarray, RNA-seq, and tiling array studies\; is affected by eight chemicals including Mercuric Chloride, Tunicamycin, and Mianserin based on microarray and RNA-seq studies.
WBGene00007453	C08F11.5	Proteolysis proteasome	Proteolysis proteasome: E3	Proteolysis proteasome: E3: F box	fbxa-98 is enriched in the AVA and the intestine based on tiling array and RNA-seq studies\; is affected by several genes including daf-16, daf-2, and daf-12 based on microarray and RNA-seq studies\; is affected by eleven chemicals including methylmercuric chloride, levamisole, and stavudine based on microarray and RNA-seq studies\; is predicted to encode a protein with the following domains: F-box domain and Domain of unknown function DUF38, Caenorhabditis species.
WBGene00007460	C08F11.13	Unknown	Unknown	Unknown: regulated by multiple stresses	C08F11.13 is enriched in the intestine and the nervous system based on microarray, tiling array, and RNA-seq studies\; is affected by several genes including daf-16, daf-2, and glp-1 based on microarray and RNA-seq studies\; is affected by fifteen chemicals including Ethanol, 1-methylnicotinamide, and D-glucopyranose based on RNA-seq and microarray studies.
WBGene00007480	C09F9.3	Metabolism	Metabolism: amino acid	Metabolism: amino acid: synthesis	glna-1 is an ortholog of human GLS (glutaminase) and GLS2 (glutaminase 2)\; is predicted to have glutaminase activity\; is expressed in several tissues, including the alimentary system, the mc3 precursor, and the nervous system.
WBGene00007505	C10C5.1	Transmembrane transport	Transmembrane transport: ion channel	Transmembrane transport: ion channel	pezo-1 is an ortholog of human PIEZO1 and PIEZO2 (piezo type mechanosensitive ion channel component 2)\; is predicted to have mechanosensitive ion channel activity\; human orthologs of this gene are implicated in distal arthrogryposis.
WBGene00007593	C14H10.3	Unknown	Unknown	Unknown	C14H10.3 is an ortholog of human PDXDC1\; is predicted to have catalytic activity.
WBGene00007614	C15H11.2	Signaling	Signaling: heteromeric G protein	Signaling: heteromeric G protein: receptor	gnrr-2 is an ortholog of human CYSLTR2 (cysteinyl leukotriene receptor 2), CYSLTR1 (cysteinyl leukotriene receptor 1), and KISS1R (KISS1 receptor) and members of the human GALR (Galanin receptors) gene family including GALR2, GALR1, and GALR3\; is predicted to have G protein-coupled receptor activity.
WBGene00007649	C17G1.2	Unknown	Unknown	Unknown: regulated by multiple stresses	C17G1.2 is enriched in the germ line based on RNA-seq studies\; is affected by several genes including daf-2, skn-1, and dpy-10 based on microarray, tiling array, and RNA-seq studies\; is affected by eight chemicals including hydrogen sulfide, Progesterone, and resveratrol based on microarray studies.
WBGene00007650	C17G1.3	Stress response	Stress response: detoxification	Stress response: detoxification: ugt	ugt-23 is an ortholog of human UGT3A1 (UDP glycosyltransferase family 3 member A1) and UGT3A2 (UDP glycosyltransferase family 3 member A2)\; is predicted to have glucuronosyltransferase activity\; is involved in gastrulation.
WBGene00007691	C23H4.2	Unknown	Unknown	Unknown	C23H4.2 is predicted to have hydrolase activity.
WBGene00007692	C23H4.3	Unknown	Unknown	Unknown	C23H4.3 is enriched in the intestine based on RNA-seq studies\; is affected by several genes including daf-16, hsf-1, and clk-1 based on microarray and RNA-seq studies\; is affected by Cadmium, Cry5B, and Sirolimus based on microarray studies\; is predicted to encode a protein with the following domains: Carboxylesterase, type B and Alpha\/Beta hydrolase fold.
WBGene00007693	C23H4.4	Unknown	Unknown	Unknown: regulated by multiple stresses	C23H4.4 is predicted to have hydrolase activity.
WBGene00007695	C23H4.7	Unknown	Unknown	Unknown	C23H4.7 is predicted to have hydrolase activity.
WBGene00007724	C25F9.4	Unknown	Unknown	Unknown	C25F9.4 is predicted to have ATP binding activity.
WBGene00007725	C25F9.5	Unknown	Unknown	Unknown	C25F9.5 is predicted to have ATP binding activity.
WBGene00007743	C26C6.9	Transmembrane protein	Transmembrane protein: other	Transmembrane protein: other	C26C6.9 is an ortholog of human TMED2 (transmembrane p24 trafficking protein 2)\; is predicted to encode a protein with the following domains: GOLD domain and TMP21-related.
WBGene00007745	C26D10.4	Metabolism	Metabolism: carbohydrate	Metabolism: carbohydrate	C26D10.4 is an ortholog of human FUK\; is predicted to have ATP binding activity and kinase activity.
WBGene00007756	C27A7.5	Metabolism	Metabolism: amino acid	Metabolism: amino acid: synthesis	C27A7.5 is an ortholog of human ASPG (asparaginase)\; is predicted to have asparaginase activity.
WBGene00007774	C27C12.4	Transmembrane transport	Transmembrane transport: major facilitator	Transmembrane transport: major facilitator	C27C12.4 is an ortholog of human MFSD11\; is expressed in the nervous system\; is predicted to encode a protein with the following domains: Ion channel regulatory protein, UNC-93 and MFS transporter superfamily.
WBGene00007807	C29F3.7	Stress response	Stress response: pathogen	Stress response: pathogen: CUB	C29F3.7 is involved in innate immune response\; localizes to the membrane raft.
WBGene00007885	C33A12.6	Stress response	Stress response: detoxification	Stress response: detoxification: ugt	ugt-21 is an ortholog of human UGT3A1 (UDP glycosyltransferase family 3 member A1) and UGT3A2 (UDP glycosyltransferase family 3 member A2)\; is predicted to have glucuronosyltransferase activity.
WBGene00007904	C33G3.4	Transmembrane protein	Transmembrane protein: other	Transmembrane protein: other	C33G3.4 is an ortholog of human MANBA (mannosidase beta)\; is predicted to have beta-mannosidase activity\; human orthologs of this gene are implicated in beta-mannosidosis.
WBGene00007939	C34F6.5	Unknown	Unknown	Unknown	C34F6.5 is enriched in the intestine, the nervous system, and the pharynx based on microarray, tiling array, and RNA-seq studies\; is affected by several genes including hsf-1, elt-2, and eat-2 based on microarray, tiling array, and RNA-seq studies\; is affected by five chemicals including resveratrol, Atrazine, and Cry5B based on microarray studies.
WBGene00007941	C34F6.7	Proteolysis proteasome	Proteolysis proteasome: E3	Proteolysis proteasome: E3: other	C34F6.7 is an ortholog of human TMEM129\; is predicted to have ubiquitin protein ligase activity.
WBGene00007963	C36A4.1	Stress response	Stress response: detoxification	Stress response: detoxification: CYP	cyp-25A1 is an ortholog of human CYP3A7-CYP3A51P and TBXAS1 (thromboxane A synthase 1) and members of the human CYP3 (Cytochrome P450 family 3) gene family including CYP3A4, CYP3A43, and CYP3A7\; is predicted to have heme binding activity, iron ion binding activity, and oxidoreductase activity\; human orthologs of this gene are implicated in essential hypertension and platelet-type bleeding disorder 14.
WBGene00007964	C36A4.2	Stress response	Stress response: detoxification	Stress response: detoxification: CYP	cyp-25A2 is an ortholog of human CYP3A7-CYP3A51P and TBXAS1 (thromboxane A synthase 1) and members of the human CYP3 (Cytochrome P450 family 3) gene family including CYP3A4, CYP3A43, and CYP3A7\; is predicted to have heme binding activity, iron ion binding activity, and oxidoreductase activity\; human orthologs of this gene are implicated in essential hypertension and platelet-type bleeding disorder 14.
WBGene00007990	C37A5.4	Unknown	Unknown	Unknown: regulated by multiple stresses	fipr-23 is affected by several genes including daf-16, daf-2, and skn-1 based on tiling array, RNA-seq, and microarray studies\; is affected by twelve chemicals including Rotenone, multi-walled carbon nanotube, and indole based on RNA-seq and microarray studies.
WBGene00007993	C37E2.1	Metabolism	Metabolism: mitochondria	Metabolism: mitochondria: citric acid cycle	idhb-1 is an ortholog of human IDH3B\; is predicted to have isocitrate dehydrogenase (NAD+) activity and metal ion binding activity\; is expressed in several tissues, including the head, the muscular system, the nervous system, the pharynx, and the reproductive system\; human orthologs of this gene are implicated in retinitis pigmentosa 46.
WBGene00008031	C39E9.7	Transmembrane transport	Transmembrane transport: solute carrier	Transmembrane transport: solute carrier	C39E9.7 is enriched in GABAergic neurons and the excretory cell based on tiling array studies\; is affected by several genes including daf-2, hsf-1, and sir-2.1 based on microarray and RNA-seq studies\; is affected by Chlorpyrifos, Quercetin, and Sirolimus based on microarray studies\; is predicted to encode a protein with the following domains: Major facilitator superfamily and MFS transporter superfamily.
WBGene00008032	C39E9.8	Unknown	Unknown	Unknown: regulated by multiple stresses	C39E9.8 is enriched in the germline precursor cell, the hypodermis, and the intestine based on tiling array and microarray studies\; is affected by several genes including daf-2, dpy-10, and clk-1 based on microarray and RNA-seq studies\; is affected by fifteen chemicals including 1-methylnicotinamide, D-glucose, and Cry5B based on RNA-seq and microarray studies.
WBGene00008038	C40H1.2	Unknown	Unknown	Unknown: regulated by multiple stresses	C40H1.2 is enriched in the intestine based on RNA-seq studies\; is affected by several genes including daf-16, daf-2, and hsf-1 based on microarray and RNA-seq studies\; is affected by ten chemicals including tryptophan, methylmercuric chloride, and Tunicamycin based on microarray and RNA-seq studies\; is predicted to encode a protein with the following domain: Alpha\/Beta hydrolase fold.
WBGene00008076	C43F9.9	Transmembrane transport	Transmembrane transport: extracellular ligand gated channel	Transmembrane transport: extracellular ligand gated channel	lgc-43 is an ortholog of human GLRA4 (glycine receptor alpha 4), GLRA3 (glycine receptor alpha 3), and GLRA2 (glycine receptor alpha 2)\; is predicted to have extracellular ligand-gated ion channel activity and transmembrane signaling receptor activity.
WBGene00008094	C44H4.4	Unknown	Unknown	Unknown	C44H4.4 is an ortholog of human UHRF1BP1 and UHRF1BP1L\; is expressed in several tissues, including the alimentary system, the head, the nervous system, and the reproductive system\; human UHRF1BP1 exhibits histone deacetylase binding activity and identical protein binding activity.
WBGene00008101	C44H9.6	Unknown	Unknown	Unknown: regulated by multiple stresses	C44H9.6 is enriched in the OLL, the PVD, and the intestine based on microarray and RNA-seq studies\; is affected by several genes including skn-1, hsf-1, and clk-1 based on microarray and RNA-seq studies\; is affected by five chemicals including Atrazine, Cry5B, and Humic Substances based on microarray studies.
WBGene00008168	C48B4.3	Unknown	Unknown	Unknown	C48B4.3 is enriched in the amphid sensillum, the intestine, and the nervous system based on tiling array, RNA-seq, and microarray studies\; is affected by several genes including daf-16, daf-2, and daf-12 based on tiling array, microarray, and RNA-seq studies\; is affected by six chemicals including 1-methylnicotinamide, stavudine, and Zidovudine based on RNA-seq and microarray studies.
WBGene00008194	C49C3.4	Unknown	Unknown	Unknown	C49C3.4 is enriched in the intestine based on SAGE, tiling array, and RNA-seq studies\; is affected by several genes including daf-2, skn-1, and let-7 based on proteomic, RNA-seq, and microarray studies\; is affected by eleven chemicals including Mianserin, nicotine, and Zidovudine based on RNA-seq, proteomic, and microarray studies\; is predicted to encode a protein with the following domain: EGF-like domain.
WBGene00008239	C50H2.1	Neuronal function	Neuronal function: synaptic function	Neuronal function: synaptic function: neurotransmitter receptor	fshr-1 is an ortholog of human FSHR (follicle stimulating hormone receptor), LHCGR (luteinizing hormone\/choriogonadotropin receptor), and TSHR (thyroid stimulating hormone receptor)\; is predicted to have G protein-coupled receptor activity and protein-hormone receptor activity\; is expressed in several tissues, including the alimentary system, the nervous system, and the reproductive system\; human orthologs of this gene are implicated in cryptorchidism.
WBGene00008294	C54C8.7	Stress response	Stress response: C-type Lectin	Stress response: C-type Lectin	clec-11 is an ortholog of human CLEC3A (C-type lectin domain family 3 member A) and CLEC3B (C-type lectin domain family 3 member B)\; is predicted to have carbohydrate binding activity.
WBGene00008296	C54D10.1	Stress response	Stress response: heavy metal	Stress response: heavy metal	cdr-2 is an ortholog of human FAXC\; is involved in regulation of protein deneddylation and stress response to cadmium ion\; is expressed in several tissues, including the alimentary system, the nervous system, and the reproductive system.
WBGene00008311	C54G4.1	Ribosome	Ribosome: S6 kinase	Ribosome: S6 kinase	rskn-2 is an ortholog of human RPS6KA4 (ribosomal protein S6 kinase A4) and RPS6KA5 (ribosomal protein S6 kinase A5)\; is predicted to have ATP binding activity, magnesium ion binding activity, and protein serine\/threonine kinase activity\; is expressed in several tissues, including the muscular system, the nervous system, and the reproductive system.
WBGene00008341	C56A3.2	Unknown	Unknown	Unknown: regulated by multiple stresses	ttr-44 is enriched in the ASER and the intestine based on tiling array and RNA-seq studies\; is affected by several genes including daf-16, daf-2, and glp-1 based on microarray, tiling array, and RNA-seq studies\; is affected by eleven chemicals including methylmercuric chloride, bisphenol A, and Neurotoxins based on microarray and RNA-seq studies\; is predicted to encode a protein with the following domains: Transthyretin-like and Transthyretin-like superfamily.
WBGene00008345	C56A3.6	Metabolism	Metabolism: mitochondria	Metabolism: mitochondria: transporter	C56A3.6 is an ortholog of human MICU3 (mitochondrial calcium uptake 3)\; is predicted to have calcium ion binding activity.
WBGene00008352	CTEL54X.1	Proteolysis proteasome	Proteolysis proteasome: E3	Proteolysis proteasome: E3: F box	fbxa-6 is enriched in dopaminergic neurons, the OLL, the PVD, and the intestine based on tiling array and RNA-seq studies\; is affected by several genes including daf-16, daf-2, and dpy-10 based on microarray, tiling array, and RNA-seq studies\; is affected by six chemicals including levamisole, stavudine, and Cry5B based on microarray and RNA-seq studies\; is predicted to encode a protein with the following domains: F-box domain and Domain of unknown function DUF38, Caenorhabditis species.
WBGene00008375	D1054.8	Metabolism	Metabolism: lipid	Metabolism: lipid: sterol	D1054.8 is an ortholog of human HSD17B14\; is predicted to encode a protein with the following domains: Short-chain dehydrogenase\/reductase SDR and NAD(P)-binding domain superfamily.
WBGene00008396	D1086.9	Transmembrane transport	Transmembrane transport: chloride channel	Transmembrane transport: chloride channel	D1086.9 is an ortholog of human CLIC6 (chloride intracellular channel 6).
WBGene00008412	D2030.2	Proteolysis general	Proteolysis general: other	Proteolysis general: other	D2030.2 is an ortholog of human CLPX (caseinolytic mitochondrial matrix peptidase chaperone subunit)\; is predicted to have ATP binding activity and unfolded protein binding activity\; is expressed in the intestine and the rectal gland cell.
WBGene00008415	D2030.5	Metabolism	Metabolism: lipid	Metabolism: lipid: beta oxidation	mce-1 is an ortholog of human MCEE\; localizes to the mitochondrion\; is expressed in the body wall musculature, the hypodermis, the intestine, and the pharynx\; is used to study methylmalonic acidemia.
WBGene00008446	E01G4.3	Unknown	Unknown	Unknown: regulated by multiple stresses	E01G4.3 is enriched in the body wall musculature, the intestine, the muscle cell, and the nervous system based on RNA-seq and microarray studies\; is affected by several genes including daf-16, daf-2, and glp-1 based on microarray, tiling array, and RNA-seq studies\; is affected by nine chemicals including Rotenone, D-glucose, and stavudine based on RNA-seq and microarray studies.
WBGene00008493	F01D5.2	Extracellular material	Extracellular material: matrix	Extracellular material: matrix	F01D5.2 is enriched in the intestine based on tiling array and RNA-seq studies\; is affected by several genes including daf-16, daf-2, and glp-1 based on microarray, tiling array, and RNA-seq studies\; is affected by eighteen chemicals including Rotenone, Tunicamycin, and Rifampin based on RNA-seq and microarray studies\; is predicted to encode a protein with the following domain: ShKT domain.
WBGene00008495	F01D5.5	Stress response	Stress response: pathogen	Stress response: pathogen: other	F01D5.5 is involved in innate immune response.
WBGene00008519	F02C12.5	Stress response	Stress response: detoxification	Stress response: detoxification: CYP	cyp-13B1 is an ortholog of human TBXAS1 (thromboxane A synthase 1) and members of the human CYP3 (Cytochrome P450 family 3) gene family including CYP3A4, CYP3A7, and CYP3A5\; is predicted to have heme binding activity, iron ion binding activity, and oxidoreductase activity.
WBGene00008538	F02H6.5	Stress response	Stress response: other	Stress response: other	sqrd-1 is an ortholog of human SQRDL\; is predicted to have oxidoreductase activity.
WBGene00008548	F07A11.5	Metabolism	Metabolism: pentose phosphate pathway	Metabolism: pentose phosphate pathway	F07A11.5 is an ortholog of human RBKS\; is predicted to have ATP binding activity, metal ion binding activity, and ribokinase activity.
WBGene00008565	F08A8.2	Metabolism	Metabolism: lipid	Metabolism: lipid: beta oxidation	acox-1.2 is an ortholog of human ACOX1\; is predicted to have ATP binding activity, FAD binding activity, and acyl-CoA oxidase activity\; is involved in ascaroside biosynthetic process\; is expressed in the intestine\; human orthologs of this gene are implicated in peroxisomal acyl-CoA oxidase deficiency.
WBGene00008567	F08A8.4	Metabolism	Metabolism: lipid	Metabolism: lipid: beta oxidation	acox-1.4 is an ortholog of human ACOX1\; is predicted to have FAD binding activity and acyl-CoA oxidase activity\; is expressed in the intestine\; human orthologs of this gene are implicated in peroxisomal acyl-CoA oxidase deficiency.
WBGene00008607	F09B12.3	Signaling	Signaling: lipid	Signaling: lipid: phospholipase B	F09B12.3 is an ortholog of human PLBD1 and PLBD2\; is predicted to have hydrolase activity.
WBGene00008632	F10A3.2	Proteolysis proteasome	Proteolysis proteasome: E3	Proteolysis proteasome: E3: F box	fbxa-88 is affected by several genes including daf-2, glp-1, and age-1 based on microarray and RNA-seq studies\; is affected by ten chemicals including Heme, methylmercury hydroxide, and 1-methylnicotinamide based on microarray and RNA-seq studies\; is predicted to encode a protein with the following domains: F-box domain and Domain of unknown function DUF38, Caenorhabditis species.
WBGene00008633	F10A3.3	Proteolysis proteasome	Proteolysis proteasome: E3	Proteolysis proteasome: E3: F box	fbxa-18 is enriched in the intestine based on tiling array studies\; is affected by several genes including daf-2, glp-1, and clk-1 based on microarray, tiling array, and RNA-seq studies\; is affected by seven chemicals including Mercuric Chloride, Tunicamycin, and multi-walled carbon nanotube based on microarray and RNA-seq studies\; is predicted to encode a protein with the following domains: F-box domain and F-box-like domain superfamily.
WBGene00008654	F10F2.2	Metabolism	Metabolism: nucleotide	Metabolism: nucleotide	pfas-1 is an ortholog of human PFAS (phosphoribosylformylglycinamidine synthase)\; is predicted to have ATP binding activity, metal ion binding activity, and phosphoribosylformylglycinamidine synthase activity\; is expressed in the intestinal cell.
WBGene00008731	F13B12.3	Transmembrane transport	Transmembrane transport: TRP channel	Transmembrane transport: TRP channel	F13B12.3 is enriched in the FLP and the intestine based on microarray and RNA-seq studies\; is affected by several genes including daf-2, elt-2, and dpy-7 based on microarray and RNA-seq studies\; is affected by eight chemicals including D-glucopyranose, stavudine, and Zidovudine based on RNA-seq and microarray studies.
WBGene00008748	F13E6.4	Signaling	Signaling: hippo	Signaling: hippo	yap-1 is an ortholog of human WWTR1 and YAP1\; exhibits RNA polymerase II transcription factor binding activity and protein kinase binding activity\; is involved in positive regulation of transcription by RNA polymerase II\; localizes to the RNA polymerase II transcription factor complex, axoneme, and ciliary base\; is expressed in several tissues, including ciliated neurons, the alimentary system, the epithelial cell, the hypodermis, and the reproductive system.
WBGene00008787	F14B6.6	Protein modification	Protein modification: carbohydrate	Protein modification: carbohydrate	F14B6.6 is an ortholog of human B3GALT1 (beta-1,3-galactosyltransferase 1), B3GALT5 (beta-1,3-galactosyltransferase 5), and B3GALT2 (beta-1,3-galactosyltransferase 2)\; is predicted to have galactosyltransferase activity.
WBGene00008809	F14F7.2	Stress response	Stress response: detoxification	Stress response: detoxification: CYP	cyp-13A11 is predicted to have heme binding activity, iron ion binding activity, and oxidoreductase activity.
WBGene00008850	F15B9.6	Unknown	Unknown	Unknown: regulated by multiple stresses	F15B9.6 is enriched in the OLL, the PVD, and the intestine based on microarray and RNA-seq studies\; is affected by several genes including daf-16, daf-2, and glp-1 based on microarray, tiling array, and RNA-seq studies\; is affected by eighteen chemicals including Heme, methylmercury hydroxide, and 1-methylnicotinamide based on microarray and RNA-seq studies.
WBGene00008889	F16D3.6	Unknown	Unknown	Unknown	F16D3.6 is affected by several genes including daf-16, daf-2, and sir-2.1 based on microarray and RNA-seq studies\; is affected by Colistin based on microarray studies\; is predicted to encode a protein with the following domain: Protein of unknown function DUF1182.
WBGene00008905	F17B5.1	Unknown	Unknown	Unknown: regulated by multiple stresses	F17B5.1 is an ortholog of human NXNL2 (nucleoredoxin like 2)\; is predicted to encode a protein with the following domains: Thioredoxin-like fold and Thioredoxin-like superfamily.
WBGene00008927	F17H10.3	Trafficking	Trafficking: other	Trafficking: other	snx-17 is an ortholog of human SNX17 (sorting nexin 17) and SNX31 (sorting nexin 31)\; is predicted to have phosphatidylinositol binding activity.
WBGene00008953	F19C6.4	Proteolysis general	Proteolysis general: metallopeptidase	Proteolysis general: metallopeptidase	F19C6.4 is enriched in several tissues, including the alimentary system, the coelomocyte, the muscle cell, and the nervous system based on microarray, tiling array, and RNA-seq studies\; is affected by several genes including daf-2, sir-2.1, and pgl-1 based on RNA-seq and microarray studies\; is affected by D-glucose and Sirolimus based on RNA-seq and microarray studies.
WBGene00008985	F20G2.1	Metabolism	Metabolism: short chain dehydrogenase	Metabolism: short chain dehydrogenase	F20G2.1 is enriched in the intestine based on RNA-seq studies\; is affected by several genes including daf-16, glp-1, and age-1 based on microarray, tiling array, and RNA-seq studies\; is affected by fourteen chemicals including Heme, tryptophan, and Rotenone based on microarray and RNA-seq studies\; is predicted to encode a protein with the following domains: Short-chain dehydrogenase\/reductase SDR and NAD(P)-binding domain superfamily.
WBGene00009001	F21C3.2	Neuronal function	Neuronal function: synaptic function	Neuronal function: synaptic function: neurotransmitter metabolism	tyr-3 is an ortholog of human DCT, TYR, and TYRP1\; is predicted to have copper ion binding activity and oxidoreductase activity, acting on paired donors, with incorporation or reduction of molecular oxygen, another compound as one donor, and incorporation of one atom of oxygen\; is expressed in the hmc.
WBGene00009081	F23B12.4	Unknown	Unknown	Unknown	F23B12.4 is enriched in the PLM, the hypodermis, and the intestine based on tiling array, RNA-seq, and microarray studies\; is affected by several genes including daf-16, daf-2, and glp-1 based on microarray, RNA-seq, proteomic, and tiling array studies\; is affected by twelve chemicals including Lithium Chloride, hydrogen sulfide, and methylmercury hydroxide based on microarray and RNA-seq studies\; is predicted to encode a protein with the following domain: Reeler domain.
WBGene00009215	F28D1.5	Stress response	Stress response: pathogen	Stress response: pathogen: other	thn-2 is involved in defense response to Gram-negative bacterium and defense response to Gram-positive bacterium.
WBGene00009255	F29F11.2	Stress response	Stress response: detoxification	Stress response: detoxification: ugt	ugt-34 is an ortholog of human UGT3A1 (UDP glycosyltransferase family 3 member A1) and UGT3A2 (UDP glycosyltransferase family 3 member A2)\; is predicted to have transferase activity, transferring hexosyl groups.
WBGene00009380	F34H10.3	Unknown	Unknown	Unknown: regulated by multiple stresses	F34H10.3 is enriched in the AFD, the ASER, the OLL, and the PVD based on microarray and RNA-seq studies\; is affected by several genes including daf-2, daf-12, and dpy-10 based on microarray, tiling array, and RNA-seq studies\; is affected by five chemicals including Cry5B, levamisole, and Sodium Chloride based on RNA-seq and microarray studies.
WBGene00009382	F34H10.5	Unknown	Unknown	Unknown	F34H10.5 is affected by several genes including daf-16, daf-12, and clk-1 based on tiling array, microarray, and RNA-seq studies.
WBGene00009396	F35C5.8	Stress response	Stress response: C-type Lectin	Stress response: C-type Lectin	clec-65 is predicted to have carbohydrate binding activity\; is expressed in the intestine.
WBGene00009403	F35C11.4	Transmembrane protein	Transmembrane protein: other	Transmembrane protein: other	F35C11.4 is an ortholog of human TMEM246\; is predicted to encode a protein with the following domain: Transmembrane protein 246.
WBGene00009430	F35E12.6	Stress response	Stress response: pathogen	Stress response: pathogen: other	F35E12.6 is involved in innate immune response.
WBGene00009431	F35E12.7	Stress response	Stress response: pathogen	Stress response: pathogen: other	dct-17 is involved in defense response to Gram-negative bacterium and innate immune response\; localizes to the membrane raft.
WBGene00009432	F35E12.8	Stress response	Stress response: pathogen	Stress response: pathogen: other	cld-9 is involved in innate immune response.
WBGene00009558	F39B2.8	Signaling	Signaling: heteromeric G protein	Signaling: heteromeric G protein: receptor	F39B2.8 is an ortholog of human GPR158 (G protein-coupled receptor 158)\; is predicted to have G protein-coupled receptor activity\; is expressed in the nervous system and the pharyngeal muscle cell\; human orthologs of this gene are implicated in congenital stationary night blindness 1E.
WBGene00009573	F40E10.5	Unknown	Unknown	Unknown: regulated by multiple stresses	F40E10.5 is enriched in the alimentary system, the digestive tract, and the nervous system based on microarray, tiling array, and proteomic studies\; is affected by several genes including daf-16, skn-1, and daf-12 based on microarray, tiling array, and RNA-seq studies\; is affected by thirteen chemicals including 1-methylnicotinamide, Rotenone, and multi-walled carbon nanotube based on RNA-seq and microarray studies.
WBGene00009622	F41E7.6	Metabolism	Metabolism: lipid	Metabolism: lipid: other	F41E7.6 is an ortholog of human CROT\; is predicted to have transferase activity, transferring acyl groups\; is expressed in the anal depressor muscle, the anal sphincter muscle, the intestinal muscle, the nervous system, and the pharyngeal-intestinal valve.
WBGene00009632	F42E11.2	Transmembrane transport	Transmembrane transport: other	Transmembrane transport: other	ttyh-1 is an ortholog of human TTYH2 and TTYH3\; is predicted to have chloride channel activity\; is expressed in several tissues, including the alimentary system, the excretory cell, the muscular system, the nervous system, and the reproductive system.
WBGene00009778	F46C5.1	Unknown	Unknown	Unknown: regulated by multiple stresses	F46C5.1 is enriched in the intestine and the nervous system based on tiling array and microarray studies\; is affected by several genes including daf-16, daf-2, and glp-1 based on microarray and RNA-seq studies\; is affected by thirteen chemicals including hydrogen sulfide, 1-methylnicotinamide, and Rotenone based on microarray and RNA-seq studies\; is predicted to encode a protein with the following domain: Uncharacterised protein family F46C5.1.
WBGene00009831	F47G9.4	Proteolysis proteasome	Proteolysis proteasome: E3	Proteolysis proteasome: E3: RING finger	F47G9.4 is an ortholog of human RNF207 (ring finger protein 207)\; is predicted to have Hsp70 protein binding activity and zinc ion binding activity.
WBGene00009838	F47H4.7	Pseudogene	Pseudogene	Pseudogene	fbxa-187 is enriched in the nervous system based on microarray and tiling array studies\; is affected by several genes including daf-16, daf-2, and hsf-1 based on microarray and RNA-seq studies\; is affected by four chemicals including resveratrol, Cadmium, and copper sulfate based on microarray studies.
WBGene00009886	F49E2.2	Unknown	Unknown	Unknown	F49E2.2 is enriched in several tissues, including the Z1.p, the Z4.a, the male distal tip cell, the nervous system, and the somatic gonad precursor based on microarray, tiling array, RNA-seq, and proteomic studies\; is affected by several genes including glp-1, skn-1, and let-7 based on RNA-seq, proteomic, and microarray studies\; is affected by nine chemicals including stavudine, Zidovudine, and Quercetin based on RNA-seq and microarray studies\; is predicted to encode a protein with the following domains: SH3 domain and SH3-like domain superfamily.
WBGene00009892	F49E11.6	Transmembrane protein	Transmembrane protein: other	Transmembrane protein: other	scl-11 is an ortholog of human GLIPR1 (GLI pathogenesis related 1) and members of the human CRISP (Cysteine rich secretory protein family) gene family including CRISP2, CRISP3, and CRISP1\; is predicted to encode a protein with the following domains: Cysteine-rich secretory protein, allergen V5\/Tpx-1-related, Ves allergen, CAP domain, and CAP superfamily.
WBGene00009895	F49E11.10	Transmembrane protein	Transmembrane protein: other	Transmembrane protein: other	scl-2 is an ortholog of human GLIPR1 (GLI pathogenesis related 1) and members of the human CRISP (Cysteine rich secretory protein family) gene family including CRISP2, CRISP3, and CRISP1\; is expressed in the intestinal cell\; is predicted to encode a protein with the following domains: Cysteine-rich secretory protein, allergen V5\/Tpx-1-related, CAP domain, and CAP superfamily.
WBGene00009903	F49E12.10	Metabolism	Metabolism: lipid	Metabolism: lipid: fatty acid	F49E12.10 is an ortholog of human FAXDC2 (fatty acid hydroxylase domain containing 2)\; is predicted to have iron ion binding activity and oxidoreductase activity.
WBGene00009935	F52E10.4	Unknown	Unknown	Unknown: regulated by multiple stresses	F52E10.4 is enriched in the coelomocyte and the intestine based on tiling array and RNA-seq studies\; is affected by several genes including daf-2, dpy-10, and sir-2.1 based on microarray and RNA-seq studies\; is affected by seven chemicals including Rotenone, resveratrol, and Hydrolyzable Tannins based on RNA-seq and microarray studies.
WBGene00009971	F53C11.1	Unknown	Unknown	Unknown	F53C11.1 localizes to the membrane raft.
WBGene00009991	F53F4.8	Pseudogene	Pseudogene	Pseudogene	F53F4.8 is enriched in the intestine based on RNA-seq studies\; is affected by several genes including daf-16, daf-2, and age-1 based on microarray and RNA-seq studies\; is affected by four chemicals including stavudine, resveratrol, and dibromoacetic acid based on RNA-seq and microarray studies.
WBGene00010004	F53H2.1	Unknown	Unknown	Unknown	F53H2.1 is enriched in the intestine based on RNA-seq studies\; is affected by several genes including daf-16, daf-2, and hsf-1 based on microarray and RNA-seq studies\; is affected by Colistin based on microarray studies\; is predicted to encode a protein with the following domain: Protein of unknown function DUF713.
WBGene00010064	F54F7.2	Unknown	Unknown	Unknown: regulated by multiple stresses	F54F7.2 is enriched in the coelomocyte and the nervous system based on tiling array and microarray studies\; is affected by several genes including daf-2, glp-1, and hsf-1 based on microarray, tiling array, and RNA-seq studies\; is affected by eleven chemicals including 1-methylnicotinamide, methylmercuric chloride, and manganese chloride based on RNA-seq and microarray studies.
WBGene00010070	F54F11.2	Proteolysis general	Proteolysis general: metallopeptidase	Proteolysis general: metallopeptidase	nep-17 is an ortholog of human ECEL1 (endothelin converting enzyme like 1), MME, and PHEX (phosphate regulating endopeptidase homolog X-linked)\; is predicted to have metalloendopeptidase activity\; localizes to the membrane raft\; is expressed in the intestine.
WBGene00010115	F55F3.1	Signaling	Signaling: AMPK	Signaling: AMPK	aakb-1 is an ortholog of human PRKAB1 and PRKAB2\; is predicted to have kinase activity\; is expressed in several tissues, including tail hypodermis, the alimentary system, the muscular system, and the nervous system.
WBGene00010116	F55F3.2	Metabolism	Metabolism: other	Metabolism: other	F55F3.2 is an ortholog of human CES2 (carboxylesterase 2), Tg, and CEL (carboxyl ester lipase) and members of the human NRLGN (Neuroligins) gene family including NLGN4X, NLGN1, and NLGN4Y\; is predicted to have hydrolase activity\; human orthologs of this gene are implicated in maturity-onset diabetes of the young type 8.
WBGene00010118	F55F3.4	Unknown	Unknown	Unknown: regulated by multiple stresses	F55F3.4 is affected by several genes including daf-16, glp-1, and daf-12 based on tiling array, microarray, and RNA-seq studies\; is affected by six chemicals including Tunicamycin, manganese chloride, and stavudine based on microarray and RNA-seq studies.
WBGene00010123	F55G11.2	Stress response	Stress response: pathogen	Stress response: pathogen: CUB	F55G11.2 is involved in innate immune response.
WBGene00010134	F55H12.3	Unknown	Unknown	Unknown	F55H12.3 is predicted to have calcium ion binding activity.
WBGene00010169	F56H6.8	Stress response	Stress response: C-type Lectin	Stress response: C-type Lectin	clec-18 is an ortholog of human CLEC3A (C-type lectin domain family 3 member A) and CLEC3B (C-type lectin domain family 3 member B)\; is predicted to have carbohydrate binding activity.
WBGene00010197	F57C2.5	Unknown	Unknown	Unknown	F57C2.5 is an ortholog of human APMAP\; is predicted to have strictosidine synthase activity\; localizes to the sarcoplasmic reticulum.
WBGene00010214	F57G8.5	Transmembrane transport	Transmembrane transport: solute carrier	Transmembrane transport: solute carrier	F57G8.5 is an ortholog of human SLC9B1 (solute carrier family 9 member B1) and SLC9B2 (solute carrier family 9 member B2)\; is predicted to have solute:proton antiporter activity.
WBGene00010272	F58G6.1	Trafficking	Trafficking: other	Trafficking: other	amph-1 is an ortholog of human AMPH (amphiphysin), BIN1 (bridging integrator 1), and BIN2 (bridging integrator 2)\; is involved in lipid tube assembly involved in organelle fission, nucleus localization, and nucleus organization\; localizes to the nuclear envelope, perinuclear region of cytoplasm, and recycling endosome\; is expressed in several tissues, including the alimentary system, the coelomocyte, the epithelial system, the nervous system, and the reproductive system\; human orthologs of this gene are implicated in centronuclear myopathy.
WBGene00010284	F58H1.1	Metabolism	Metabolism: carbohydrate	Metabolism: carbohydrate	aman-2 is an ortholog of human MAN2A1 (mannosidase alpha class 2A member 1)\; is predicted to have alpha-mannosidase activity, carbohydrate binding activity, and metal ion binding activity\; localizes to the Golgi apparatus\; is expressed in the alimentary system, the digestive tract, the epithelial system, the head, and the nervous system.
WBGene00010286	F58H1.3	Metabolism	Metabolism: amino acid	Metabolism: amino acid: synthesis	F58H1.3 is an ortholog of human ENOPH1 (enolase-phosphatase 1)\; is predicted to have acireductone synthase activity and magnesium ion binding activity.
WBGene00010308	F59B2.3	Metabolism	Metabolism: carbohydrate	Metabolism: carbohydrate	F59B2.3 is an ortholog of human AMDHD2\; is predicted to have N-acetylglucosamine-6-phosphate deacetylase activity and metal ion binding activity.
WBGene00010356	H03A11.1	Extracellular material	Extracellular material: secreted protein	Extracellular material: secreted protein	famk-1 is an ortholog of human FAM20A (FAM20A, golgi associated secretory pathway pseudokinase) and FAM20C (FAM20C, golgi associated secretory pathway kinase)\; exhibits manganese ion binding activity and protein serine\/threonine kinase activity\; is involved in protein phosphorylation\; human orthologs of this gene are implicated in amelogenesis imperfecta type 1G.
WBGene00010383	H12D21.7	Metabolism	Metabolism: other	Metabolism: other	mpst-3 is an ortholog of human MPST and tst\; is predicted to have transferase activity.
WBGene00010408	H19N07.4	Metabolism	Metabolism: lipid	Metabolism: lipid: glycerolipid	mboa-2 is an ortholog of human DGAT1\; is predicted to have diacylglycerol O-acyltransferase activity\; human orthologs of this gene are implicated in congenital diarrhea 7 with exudative enteropathy.
WBGene00010522	K03A11.5	Unknown	Unknown	Unknown: regulated by multiple stresses	K03A11.5 is enriched in the intestine and the nervous system based on microarray, tiling array, and RNA-seq studies\; is affected by several genes including daf-16, daf-2, and glp-1 based on microarray, tiling array, and RNA-seq studies\; is affected by six chemicals including bisphenol S, stavudine, and Sodium Chloride based on RNA-seq and microarray studies.
WBGene00010589	K05D4.4	Stress response	Stress response: detoxification	Stress response: detoxification: CYP	cyp-33D1 is an ortholog of human CYP2J2 (cytochrome P450 family 2 subfamily J member 2), CYP2R1 (cytochrome P450 family 2 subfamily R member 1), and CYP2U1 (cytochrome P450 family 2 subfamily U member 1)\; is predicted to have heme binding activity, iron ion binding activity, and oxidoreductase activity\; human orthologs of this gene are implicated in hereditary spastic paraplegia 56, lung cancer, and rickets.
WBGene00010610	K07A1.3	Proteolysis general	Proteolysis general: other	Proteolysis general: other	K07A1.3 is an ortholog of human C19orf54\; is predicted to have ATP binding activity and peptidase activity.
WBGene00010658	K08D8.4	Stress response	Stress response: pathogen	Stress response: pathogen: CUB	K08D8.4 is involved in innate immune response.
WBGene00010684	K08F9.1	Transmembrane transport	Transmembrane transport: solute carrier	Transmembrane transport: solute carrier	K08F9.1 is an ortholog of human SLC2A7 (solute carrier family 2 member 7), SLC2A9 (solute carrier family 2 member 9), and SLC2A5 (solute carrier family 2 member 5)\; is predicted to have transmembrane transporter activity.
WBGene00010705	K09A11.2	Stress response	Stress response: detoxification	Stress response: detoxification: CYP	cyp-14A1 is an ortholog of human CYP2C18 (cytochrome P450 family 2 subfamily C member 18), CYP2F1 (cytochrome P450 family 2 subfamily F member 1), and CYP2E1 (cytochrome P450 family 2 subfamily E member 1)\; is predicted to have heme binding activity, iron ion binding activity, and oxidoreductase activity\; human orthologs of this gene are implicated in hereditary spastic paraplegia 56, lung cancer, and rickets.
WBGene00010707	K09A11.4	Stress response	Stress response: detoxification	Stress response: detoxification: CYP	cyp-14A3 is an ortholog of human CYP2C18 (cytochrome P450 family 2 subfamily C member 18), CYP2F1 (cytochrome P450 family 2 subfamily F member 1), and CYP2E1 (cytochrome P450 family 2 subfamily E member 1)\; is predicted to have heme binding activity, iron ion binding activity, and oxidoreductase activity\; is expressed in several tissues, including the alimentary system and the nervous system\; human orthologs of this gene are implicated in hereditary spastic paraplegia 56, lung cancer, and rickets.
WBGene00010724	K09E9.1	Transmembrane transport	Transmembrane transport: solute carrier	Transmembrane transport: solute carrier	K09E9.1 is enriched in the ASER, the body wall musculature, and the intestine based on tiling array, RNA-seq, and microarray studies\; is affected by several genes including daf-16, daf-2, and daf-12 based on tiling array, microarray, and RNA-seq studies\; is affected by eight chemicals including 1-methylnicotinamide, Rotenone, and D-glucopyranose based on RNA-seq and microarray studies\; is predicted to encode a protein with the following domains: Major facilitator superfamily and MFS transporter superfamily.
WBGene00010727	K09G1.1	Unknown	Unknown	Unknown	K09G1.1 is an ortholog of human MARVELD1 (MARVEL domain containing 1), MAL2 (mal, T cell differentiation protein 2 (gene\/pseudogene)), and MAL (mal, T cell differentiation protein) and members of the human CMTM (CKLF like MARVEL transmembrane domain containing) gene family including CMTM4, CMTM6, and CMTM8.
WBGene00010769	K11D2.2	Metabolism	Metabolism: lipid	Metabolism: lipid: sphingolipid	asah-1 is an ortholog of human ASAH1\; is predicted to have N-acylsphingosine amidohydrolase activity and ceramidase activity\; is expressed in the intestine\; human orthologs of this gene are implicated in Farber lipogranulomatosis.
WBGene00010775	K11E4.3	Stress response	Stress response: other	Stress response: other	poml-1 is an ortholog of human PON1 (paraoxonase 1), PON2 (paraoxonase 2), and PON3 (paraoxonase 3)\; is predicted to have arylesterase activity\; is expressed in the head and the nervous system.
WBGene00010879	M05D6.6	Unknown	Unknown	Unknown	M05D6.6 is an ortholog of human FAM162A and FAM162B\; is predicted to encode a protein with the following domain: Protein of unknown function DUF1075.
WBGene00011052	R06B9.1	Signaling	Signaling: heteromeric G protein	Signaling: heteromeric G protein: arrestin	arrd-11 is an ortholog of human ARRDC1 (arrestin domain containing 1)\; human ARRDC1 exhibits several functions, including arrestin family protein binding activity, identical protein binding activity, and protein binding activity, bridging involved in substrate recognition for ubiquitination.
WBGene00011094	R07B7.10	Transmembrane transport	Transmembrane transport: mitochondrial	Transmembrane transport: mitochondrial: solute carrier	R07B7.10 is an ortholog of human SLC25A47 (solute carrier family 25 member 47)\; is predicted to encode a protein with the following domains: Mitochondrial substrate\/solute carrier and Mitochondrial carrier domain superfamily.
WBGene00011102	R07E3.1	Proteolysis general	Proteolysis general: cysteine	Proteolysis general: cysteine: other	R07E3.1 is predicted to have cysteine-type peptidase activity.
WBGene00011105	R07E3.4	Transmembrane transport	Transmembrane transport: mitochondrial	Transmembrane transport: mitochondrial: solute carrier	R07E3.4 is an ortholog of human SLC25A4 (solute carrier family 25 member 4), SLC25A5 (solute carrier family 25 member 5), and SLC25A6 (solute carrier family 25 member 6)\; is predicted to have transmembrane transporter activity.
WBGene00011106	R07E3.5	Metabolism	Metabolism: lipid	Metabolism: lipid: glycerolipid	acl-5 is an ortholog of human GPAT3 (glycerol-3-phosphate acyltransferase 3) and GPAT4 (glycerol-3-phosphate acyltransferase 4)\; is predicted to have transferase activity, transferring acyl groups\; localizes to the endoplasmic reticulum\; is expressed in the body wall musculature and the head.
WBGene00011158	R09D1.2	Extracellular material	Extracellular material: chitinase	Extracellular material: chitinase	chil-16 is predicted to have chitin binding activity.
WBGene00011182	R09H10.5	Unknown	Unknown	Unknown	R09H10.5 is expressed in the intestine\; is predicted to encode a protein with the following domains: EGF-like domain and MD domain.
WBGene00011212	R10E8.6	Proteolysis proteasome	Proteolysis proteasome: E3	Proteolysis proteasome: E3: F box	R10E8.6 is enriched in the intestine based on RNA-seq studies\; is affected by several genes including daf-16, daf-2, and daf-12 based on tiling array, RNA-seq, and microarray studies\; is affected by stavudine, Zidovudine, and Sirolimus based on RNA-seq and microarray studies\; is predicted to encode a protein with the following domains: F-box domain and Domain of unknown function DUF38, Caenorhabditis species.
WBGene00011232	R11A5.4	Metabolism	Metabolism: glycolysis	Metabolism: glycolysis	pck-2 is an ortholog of human PCK1 and PCK2\; is predicted to have GTP binding activity, kinase activity, and phosphoenolpyruvate carboxykinase activity\; is expressed in several tissues, including the intestine, the muscular system, and the reproductive system.
WBGene00011258	R13.3	Transmembrane transport	Transmembrane transport: chloride channel	Transmembrane transport: chloride channel	best-15 is an ortholog of human BEST2 (bestrophin 2) and BEST4 (bestrophin 4)\; is predicted to have chloride channel activity\; human orthologs of this gene are implicated in bestrophinopathy, retinitis pigmentosa 50, and vitelliform macular dystrophy.
WBGene00011264	R13H4.6	Proteolysis general	Proteolysis general: other	Proteolysis general: other	R13H4.6 is an ortholog of human LONP2 (lon peptidase 2, peroxisomal)\; is predicted to have ATP binding activity, ATP-dependent peptidase activity, and serine-type endopeptidase activity.
WBGene00011276	R53.7	Signaling	Signaling: AMPK	Signaling: AMPK	aakg-5 is an ortholog of human PRKAG2\; is predicted to have kinase activity\; is expressed in several tissues, including the alimentary system, the epithelial system, the excretory cell, the nervous system, and the reproductive system.
WBGene00011325	T01C3.11	Development	Development: apoptosis	Development: apoptosis	T01C3.11 is enriched in the Z1, the Z4, the hypodermis, and the intestine based on tiling array, RNA-seq, and microarray studies\; is affected by several genes including daf-16, daf-2, and clk-1 based on microarray, RNA-seq, and tiling array studies\; is affected by methylmercuric chloride, multi-walled carbon nanotube, and D-glucose based on microarray and RNA-seq studies.
WBGene00011330	T01D3.6	Unknown	Unknown	Unknown	T01D3.6 is predicted to have calcium ion binding activity.
WBGene00011362	T02B5.1	Unknown	Unknown	Unknown: regulated by multiple stresses	cest-1 is an ortholog of human ACHE (acetylcholinesterase (Cartwright blood group)) and CES2 (carboxylesterase 2)\; is predicted to have hydrolase activity.
WBGene00011372	T02D1.6	Neuronal function	Neuronal function: synaptic function	Neuronal function: synaptic function: neuropeptide	npr-26 is an ortholog of human GPR149 (G protein-coupled receptor 149), PTGDR2, and NPBWR1 (neuropeptides B and W receptor 1) and members of the human SSTR (Somatostatin receptors) and OPR (Opioid receptors) gene families including SSTR1, OPRK1, and OPRD1\; is predicted to have G protein-coupled receptor activity.
WBGene00011397	T03E6.8	Unknown	Unknown	Unknown	T03E6.8 is enriched in the Z1, the Z4, and the intestine based on RNA-seq studies\; is affected by several genes including daf-16, daf-2, and glp-1 based on RNA-seq and microarray studies\; is affected by seven chemicals including Rotenone, Tunicamycin, and 4-bromodiphenyl ether based on RNA-seq and microarray studies\; is predicted to encode a protein with the following domain: 7TM GPCR, serpentine receptor class h (Srh).
WBGene00011423	T04B2.5	Signaling	Signaling: lipid	Signaling: lipid: phospholipase A	ipla-7 is an ortholog of human PLA2G6 (phospholipase A2 group VI)\; is predicted to have hydrolase activity\; is expressed in the intestine, the pharyngeal-intestinal valve, the pharynx, the virL, and the virR\; human orthologs of this gene are implicated in autosomal recessive Parkinson's disease 14, neurodegeneration with brain iron accumulation 2a, and neurodegeneration with brain iron accumulation 2b.
WBGene00011449	T04H1.2	Signaling	Signaling: small GTPase	Signaling: small GTPase: other	T04H1.2 is an ortholog of human GTPBP2\; exhibits identical protein binding activity\; is expressed in the gonad.
WBGene00011480	T05E11.3	Chaperone	Chaperone: HSP	Chaperone: HSP	enpl-1 is an ortholog of human HSP90B1 (heat shock protein 90 beta 1)\; is predicted to have ATP binding activity and unfolded protein binding activity\; is expressed in the head, the intestine, and the pharynx.
WBGene00011539	T06E6.5	Proteolysis proteasome	Proteolysis proteasome: E3	Proteolysis proteasome: E3: F box	fbxa-135 is enriched in the DA neuron, the VA neuron, the intestine, and the pharyngeal muscle cell based on tiling array studies\; is affected by several genes including daf-16, daf-2, and glp-1 based on microarray, tiling array, and RNA-seq studies\; is affected by Sodium Chloride, resveratrol, and Sirolimus based on RNA-seq and microarray studies\; is predicted to encode a protein with the following domains: F-box domain and Domain of unknown function DUF38, Caenorhabditis species.
WBGene00011564	T07C5.1	Stress response	Stress response: detoxification	Stress response: detoxification: ugt	ugt-50 is an ortholog of human UGT3A1 (UDP glycosyltransferase family 3 member A1) and UGT3A2 (UDP glycosyltransferase family 3 member A2)\; is predicted to have glucuronosyltransferase activity\; is expressed in the amphid sensillum, the head, the intestine, and the nervous system.
WBGene00011593	T07G12.2	Transmembrane transport	Transmembrane transport: solute carrier	Transmembrane transport: solute carrier	T07G12.2 is an ortholog of human SLC23A1 (solute carrier family 23 member 1), SLC23A2 (solute carrier family 23 member 2), and SLC23A3 (solute carrier family 23 member 3)\; is predicted to have transmembrane transporter activity.
WBGene00011699	T10H4.11	Stress response	Stress response: detoxification	Stress response: detoxification: CYP	cyp-34A2 is an ortholog of human CYP21A2 (cytochrome P450 family 21 subfamily A member 2) and members of the human CYP2 (Cytochrome P450 family 2) gene family including CYP2R1, CYP2U1, and CYP2J2\; is predicted to have heme binding activity, iron ion binding activity, and oxidoreductase activity\; human orthologs of this gene are implicated in congenital adrenal hyperplasia.
WBGene00011718	T11G6.3	Transmembrane transport	Transmembrane transport: solute carrier	Transmembrane transport: solute carrier	T11G6.3 is an ortholog of human SLC37A3 (solute carrier family 37 member 3)\; is predicted to have transmembrane transporter activity.
WBGene00011738	T12G3.2	Unknown	Unknown	Unknown	T12G3.2 is enriched in several tissues, including the Z1.p, the Z4.a, the hypodermis, the male distal tip cell, and the nervous system based on microarray, tiling array, and RNA-seq studies\; is affected by several genes including age-1, clk-1, and sir-2.1 based on microarray and RNA-seq studies\; is affected by four chemicals including Rotenone, Hydrolyzable Tannins, and Humic Substances based on RNA-seq and microarray studies.
WBGene00011803	T16G12.1	Proteolysis general	Proteolysis general: metallopeptidase	Proteolysis general: metallopeptidase	T16G12.1 is an ortholog of human LNPEP, ERAP1, and ERAP2\; is predicted to have aminopeptidase activity, metallopeptidase activity, and zinc ion binding activity\; is involved in embryo development, regulation of meiotic cell cycle process involved in oocyte maturation, and regulation of oviposition.
WBGene00011869	T20G5.7	Unknown	Unknown	Unknown	dod-6 is involved in pharyngeal gland morphogenesis.
WBGene00011995	T24F1.3	Signaling	Signaling: small GTPase	Signaling: small GTPase: Ras	rsf-1 is an ortholog of human RASSF1 (Ras association domain 1) and RASSF5 (Ras association domain 5)\; is predicted to have metal ion binding activity\; is expressed in the pharynx and the vulva\; human orthologs of this gene are implicated in lung cancer.
WBGene00012005	T24H10.7	Transcription factor	Transcription factor: bZIP	Transcription factor: bZIP	jun-1 is an ortholog of human JUN (Jun proto-oncogene, AP-1 transcription factor subunit), JUNB, and JUND (JunD proto-oncogene, AP-1 transcription factor subunit)\; exhibits sequence-specific DNA binding activity and transcription factor binding activity\; is involved in several processes, including determination of adult lifespan, positive regulation of RNA splicing, and response to starvation\; localizes to the nucleus\; is expressed in several tissues, including the alimentary system, the excretory cell, the hermaphrodite gonad, the muscular system, and the nervous system.
WBGene00012015	T25B9.9	Metabolism	Metabolism: pentose phosphate pathway	Metabolism: pentose phosphate pathway	T25B9.9 is an ortholog of human Pgd\; is predicted to have NADP binding activity and phosphogluconate dehydrogenase (decarboxylating) activity\; is involved in defense response to Gram-negative bacterium and negative regulation of gene expression.
WBGene00012070	T26H5.8	Protein modification	Protein modification: carbohydrate	Protein modification: carbohydrate	T26H5.8 is predicted to have galactoside 2-alpha-L-fucosyltransferase activity.
WBGene00012162	VZC374L.1	Signaling	Signaling: MAPK	Signaling: MAPK	sek-6 is an ortholog of human MAP2K4 (mitogen-activated protein kinase kinase 4)\; is predicted to have ATP binding activity and protein kinase activity.
WBGene00012242	W04D2.2	Transmembrane protein	Transmembrane protein: seven transmembrane receptor	Transmembrane protein: seven transmembrane receptor: srt	srt-39 is affected by smg-2 and drh-3 based on RNA-seq studies\; is affected by fluoranthene based on microarray studies\; is predicted to encode a protein with the following domain: 7TM GPCR, serpentine receptor class t (Srt).
WBGene00012280	W05E10.1	Transmembrane transport	Transmembrane transport: major facilitator	Transmembrane transport: major facilitator	W05E10.1 is an ortholog of human MFSD8\; human orthologs of this gene are implicated in neuronal ceroid lipofuscinosis 7\; is predicted to encode a protein with the following domains: Major facilitator superfamily and MFS transporter superfamily.
WBGene00012325	W07A12.8	Unknown	Unknown	Unknown: regulated by multiple stresses	W07A12.8 is enriched in the intestine, the nervous system, and the ventral nerve cord based on tiling array and RNA-seq studies\; is affected by several genes including daf-2, glp-1, and clk-1 based on RNA-seq and microarray studies\; is affected by four chemicals including methylmercuric chloride, Rotenone, and indole based on microarray and RNA-seq studies\; is predicted to encode a protein with the following domain: CoA-transferase family III domain superfamily.
WBGene00012326	W07E11.1	Metabolism	Metabolism: amino acid	Metabolism: amino acid: synthesis	W07E11.1 is predicted to have several functions, including 3 iron, 4 sulfur cluster binding activity, anion binding activity, and glutamate synthase (NADH) activity.
WBGene00012398	Y6E2A.4	Unknown	Unknown	Unknown: regulated by multiple stresses	Y6E2A.4 is enriched in several tissues, including dopaminergic neurons, the Z1.p, the Z4.a, the male distal tip cell, and the somatic gonad precursor based on tiling array and RNA-seq studies\; is affected by several genes including daf-16, daf-2, and glp-1 based on microarray and RNA-seq studies\; is affected by nine chemicals including Tunicamycin, levamisole, and Sodium Chloride based on microarray and RNA-seq studies\; is predicted to encode a protein with the following domain: Protein of unknown function DUF713.
WBGene00012404	Y6G8.2	Unknown	Unknown	Unknown: regulated by multiple stresses	Y6G8.2 is enriched in the OLL, the PVD, and the intestine based on microarray and RNA-seq studies\; is affected by several genes including daf-16, daf-2, and glp-1 based on microarray and RNA-seq studies\; is affected by four chemicals including Tunicamycin, D-glucopyranose, and tert-Butylhydroperoxide based on microarray and RNA-seq studies\; is predicted to encode a protein with the following domains: F-box domain and Domain of unknown function DUF38, Caenorhabditis species.
WBGene00012428	Y11D7A.3	Transmembrane transport	Transmembrane transport: major facilitator	Transmembrane transport: major facilitator	Y11D7A.3 is an ortholog of human MFSD11\; is predicted to encode a protein with the following domains: Ion channel regulatory protein, UNC-93 and MFS transporter superfamily.
WBGene00012491	Y20C6A.1	Proteolysis proteasome	Proteolysis proteasome: E3	Proteolysis proteasome: E3: F box	Y20C6A.1 is enriched in the intestine based on RNA-seq studies\; is affected by several genes including daf-16, daf-2, and skn-1 based on microarray and RNA-seq studies\; is affected by four chemicals including Tunicamycin, levamisole, and resveratrol based on microarray studies\; is predicted to encode a protein with the following domains: F-box domain and Domain of unknown function DUF38, Caenorhabditis species.
WBGene00012582	Y38E10A.4	Stress response	Stress response: C-type Lectin	Stress response: C-type Lectin	clec-8 is an ortholog of human CLEC3A (C-type lectin domain family 3 member A) and CLEC3B (C-type lectin domain family 3 member B)\; is predicted to have carbohydrate binding activity.
WBGene00012588	Y38E10A.10	Pseudogene	Pseudogene	Pseudogene	lips-16 is enriched in the excretory cell and the nervous system based on tiling array and microarray studies\; is affected by several genes including daf-16, daf-2, and clk-1 based on tiling array, RNA-seq, and microarray studies\; is affected by five chemicals including methylmercuric chloride, Rotenone, and stavudine based on microarray and RNA-seq studies.
WBGene00012699	Y39B6A.41	Transmembrane transport	Transmembrane transport: solute carrier	Transmembrane transport: solute carrier	Y39B6A.41 is an ortholog of human SLC2A7 (solute carrier family 2 member 7), SLC2A9 (solute carrier family 2 member 9), and SLC2A5 (solute carrier family 2 member 5)\; is predicted to have transmembrane transporter activity.
WBGene00012860	Y45F3A.3	Metabolism	Metabolism: other	Metabolism: other	acdh-11 is predicted to have nucleotide binding activity and oxidoreductase activity, acting on the CH-CH group of donors\; is expressed in several tissues, including the alimentary system, the head, the hypodermis, and the nervous system.
WBGene00012886	Y45F10D.6	Unknown	Unknown	Unknown: regulated by multiple stresses	Y45F10D.6 is enriched in the hypodermis and the intestine based on tiling array and RNA-seq studies\; is affected by several genes including daf-16, daf-2, and glp-1 based on microarray, tiling array, and RNA-seq studies\; is affected by eleven chemicals including tryptophan, Mercuric Chloride, and Tunicamycin based on microarray and RNA-seq studies.
WBGene00013060	Y51A2A.4	Unknown	Unknown	Unknown	Y51A2A.4 is enriched in the nervous system based on tiling array studies\; is affected by several genes including daf-2, clk-1, and sir-2.1 based on microarray, tiling array, and RNA-seq studies\; is affected by fluoranthene and Triclosan based on microarray studies.
WBGene00013080	Y51A2D.13	Signaling	Signaling: lipid	Signaling: lipid: phospholipase D	Y51A2D.13 is an ortholog of human PLD3 (phospholipase D 3), PLD4 (phospholipase D 4), and PLD5 (phospholipase D 5)\; is predicted to have catalytic activity\; human orthologs of this gene are implicated in Alzheimer's disease 19.
WBGene00013149	Y53F4B.1	Unknown	Unknown	Unknown	Y53F4B.1 is predicted to have ATP binding activity and protein serine\/threonine kinase activity.
WBGene00013203	Y54E5A.8	Unknown	Unknown	Unknown	Y54E5A.8 is enriched in the alimentary system, the digestive tract, the hypodermis, and the nervous system based on tiling array, RNA-seq, and microarray studies\; is affected by several genes including daf-2, dpy-10, and sma-2 based on RNA-seq and microarray studies\; is affected by five chemicals including aldicarb, Mianserin, and stavudine based on microarray and RNA-seq studies.
WBGene00013227	Y56A3A.6	Unknown	Unknown	Unknown	Y56A3A.6 is expressed in the germ line.
WBGene00013330	Y57G11C.41	Unknown	Unknown	Unknown	Y57G11C.41 is enriched in the body wall muscle cell based on tiling array studies\; is affected by several genes including daf-16, daf-2, and daf-12 based on tiling array, microarray, and RNA-seq studies\; is affected by Tunicamycin and Colistin based on microarray studies.
WBGene00013440	Y66D12A.14	Unknown	Unknown	Unknown	nrps-1 is predicted to have catalytic activity and phosphopantetheine binding activity\; is expressed in the CANL and the CANR.
WBGene00013481	Y69H2.3	Unknown	Unknown	Unknown	Y69H2.3 is enriched in several tissues, including the AB, the coelomocyte, the excretory cell, the germ line, and the nervous system based on tiling array, RNA-seq, and microarray studies\; is affected by several genes including daf-16, daf-2, and glp-1 based on microarray, proteomic, RNA-seq, and tiling array studies\; is affected by fourteen chemicals including methylmercuric chloride, Mianserin, and D-glucose based on microarray and RNA-seq studies\; is predicted to encode a protein with the following domains: Trypsin Inhibitor-like, cysteine rich domain, Follistatin-like, N-terminal, and Serine protease inhibitor-like superfamily.
WBGene00013484	Y69H2.9	Unknown	Unknown	Unknown: regulated by multiple stresses	Y69H2.9 is enriched in the intestine based on tiling array and RNA-seq studies\; is affected by several genes including daf-16, daf-2, and glp-1 based on microarray and RNA-seq studies\; is affected by six chemicals including 1-methylnicotinamide, bisphenol S, and Alovudine based on RNA-seq and microarray studies.
WBGene00013485	Y69H2.10	Unknown	Unknown	Unknown: regulated by multiple stresses	Y69H2.10 is enriched in the amphid sheath cell and the intestine based on RNA-seq studies\; is affected by several genes including daf-16, daf-2, and clk-1 based on RNA-seq and microarray studies\; is affected by five chemicals including hydrogen sulfide, Mercuric Chloride, and Tunicamycin based on microarray and RNA-seq studies\; is predicted to encode a protein with the following domains: Trypsin Inhibitor-like, cysteine rich domain and Serine protease inhibitor-like superfamily.
WBGene00013505	Y71A12B.8	Nucleic acid	Nucleic acid: binding	Nucleic acid: binding: zinc finger	Y71A12B.8 is predicted to have nucleic acid binding activity.
WBGene00013644	Y105C5A.25	Pseudogene	Pseudogene	Pseudogene	Y105C5A.25 is enriched in the germ line based on RNA-seq studies\; is affected by several genes including daf-2, eat-2, and lin-35 based on microarray and RNA-seq studies\; is affected by six chemicals including manganese chloride, Sodium Chloride, and Chlorpyrifos based on RNA-seq and microarray studies.
WBGene00013654	Y105C5B.15	Lysosome	Lysosome: acid phosphatase	Lysosome: acid phosphatase	Y105C5B.15 is an ortholog of human ACP7\; is predicted to have acid phosphatase activity and metal ion binding activity.
WBGene00013875	ZC376.3	Unknown	Unknown	Unknown	ZC376.3 is an ortholog of human ACHE (acetylcholinesterase (Cartwright blood group)) and CES2 (carboxylesterase 2)\; human ACHE exhibits several functions, including acetylcholine binding activity, acetylcholinesterase activity, and collagen binding activity.
WBGene00013965	ZK287.4	Proteolysis general	Proteolysis general: inhibitor	Proteolysis general: inhibitor: serine	ZK287.4 is predicted to have serine-type endopeptidase inhibitor activity.
WBGene00013971	ZK384.1	Unknown	Unknown	Unknown	scl-19 is an ortholog of human GLIPR1 (GLI pathogenesis related 1) and members of the human CRISP (Cysteine rich secretory protein family) gene family including CRISP2, CRISP3, and CRISP1\; is predicted to encode a protein with the following domains: Cysteine-rich secretory protein, allergen V5\/Tpx-1-related, CAP domain, and CAP superfamily.
WBGene00013973	ZK384.3	Proteolysis general	Proteolysis general: aspartate	Proteolysis general: aspartate: cathepsin	asp-18 is an ortholog of human PGA4, NAPSA, and PGA5\; is predicted to have aspartic-type endopeptidase activity\; is expressed in the intestine, the nervous system, and the pharynx.
WBGene00013975	ZK455.5	Unknown	Unknown	Unknown	ZK455.5 is enriched in the hypodermis based on RNA-seq studies\; is affected by several genes including daf-16, daf-2, and skn-1 based on microarray, tiling array, and RNA-seq studies\; is affected by six chemicals including resveratrol, copper sulfate, and Colistin based on microarray studies\; is predicted to encode a protein with the following domain: Nucleotide-diphospho-sugar transferase.
WBGene00014001	ZK593.1	Metabolism	Metabolism: mitochondria	Metabolism: mitochondria: citric acid cycle	pyk-2 is an ortholog of human PKM\; is predicted to have several functions, including metal ion binding activity, metal ion binding activity, and phosphorus metabolic process\; localizes to the endoplasmic reticulum, sarcomere, and striated muscle dense body\; is expressed in the intestine\; human orthologs of this gene are implicated in pyruvate kinase deficiency of red cells.
WBGene00014035	ZK643.3	Signaling	Signaling: heteromeric G protein	Signaling: heteromeric G protein: receptor	seb-2 is an ortholog of human CALCR (calcitonin receptor) and CALCRL (calcitonin receptor like receptor)\; is predicted to have G protein-coupled receptor activity\; is expressed in the head muscle, the vm1, the vm1, the vm1, and the vm1.
WBGene00014047	ZK666.7	Stress response	Stress response: C-type Lectin	Stress response: C-type Lectin	clec-61 is predicted to have carbohydrate binding activity\; is involved in defense response to Gram-positive bacterium.
WBGene00014130	ZK892.6	Unknown	Unknown	Unknown	ZK892.6 is enriched in the germ line based on RNA-seq studies\; is affected by several genes including daf-12, lin-35, and fog-2 based on microarray, tiling array, and RNA-seq studies\; is affected by four chemicals including Zidovudine, Colistin, and Sirolimus based on RNA-seq and microarray studies.
WBGene00014137	ZK896.6	Stress response	Stress response: C-type Lectin	Stress response: C-type Lectin	clec-187 is an ortholog of human COLEC11, COLEC10, and MBL2\; is predicted to have carbohydrate binding activity\; is involved in innate immune response.
WBGene00014138	ZK896.7	Stress response	Stress response: C-type Lectin	Stress response: C-type Lectin	clec-186 is an ortholog of human COLEC11, COLEC10, and MBL2\; is predicted to have carbohydrate binding activity\; is involved in innate immune response.
WBGene00014194	ZK1037.6	Stress response	Stress response: pathogen	Stress response: pathogen: CUB	ZK1037.6 is enriched in the DA neuron based on microarray studies\; is affected by several genes including daf-2, clk-1, and elt-2 based on microarray, tiling array, and RNA-seq studies\; is affected by six chemicals including Rotenone, manganese chloride, and Atrazine based on RNA-seq and microarray studies\; is predicted to encode a protein with the following domain: CUB-like domain.
WBGene00014206	ZK1058.6	Metabolism	Metabolism: other	Metabolism: other	nit-1 is expressed in several tissues, including MS, the E, the Ea, the Ep, and the MSa\; is predicted to encode a protein with the following domains: Carbon-nitrogen hydrolase and Carbon-nitrogen hydrolase superfamily.
WBGene00014253	ZK1320.3	Unknown	Unknown	Unknown	ZK1320.3 is expressed in the intestine\; is predicted to encode a protein with the following domain: Protein of unknown function DUF5352.
WBGene00014254	ZK1320.4	Stress response	Stress response: detoxification	Stress response: detoxification: CYP	cyp-13A10 is an ortholog of human TBXAS1 (thromboxane A synthase 1) and members of the human CYP3 (Cytochrome P450 family 3) gene family including CYP3A4, CYP3A7, and CYP3A5\; is predicted to have heme binding activity, iron ion binding activity, and oxidoreductase activity.
WBGene00014714	C54C8.8	Pseudogene	Pseudogene	Pseudogene	C54C8.8 is affected by several genes including daf-16, daf-12, and clk-1 based on microarray and RNA-seq studies\; is affected by multi-walled carbon nanotube and dafa#1 based on RNA-seq and microarray studies.
WBGene00014992	ZK1025.1	Pseudogene	Pseudogene	Pseudogene	ZK1025.1 is affected by several genes including daf-16, hsf-1, and pgl-1 based on RNA-seq studies\; is affected by four chemicals including manganese chloride, Alovudine, and Atrazine based on RNA-seq and microarray studies.
WBGene00015052	B0218.8	Stress response	Stress response: C-type Lectin	Stress response: C-type Lectin	clec-52 is an ortholog of human COLEC11, CD302, and LY75\; is predicted to have carbohydrate binding activity\; is involved in defense response to Gram-positive bacterium\; is expressed in the intestine, the nervous system, and the pharynx.
WBGene00015077	B0238.13	Pseudogene	Pseudogene	Pseudogene	B0238.13 is affected by several genes including daf-16, daf-2, and lin-4 based on proteomic, microarray, and RNA-seq studies\; is affected by eight chemicals including tryptophan, tert-Butylhydroperoxide, and fluoranthene based on microarray and RNA-seq studies.
WBGene00015081	B0244.6	Unknown	Unknown	Unknown: regulated by multiple stresses	B0244.6 is predicted to have G protein-coupled receptor activity.
WBGene00015085	B0244.10	Signaling	Signaling: small GTPase	Signaling: small GTPase: other	B0244.10 is predicted to have G protein-coupled receptor activity.
WBGene00015116	B0286.3	Metabolism	Metabolism: nucleotide	Metabolism: nucleotide	pacs-1 is an ortholog of human PAICS (phosphoribosylaminoimidazole carboxylase and phosphoribosylaminoimidazolesuccinocarboxamide synthase)\; exhibits identical protein binding activity.
WBGene00015168	B0403.4	Stress response	Stress response: ER	Stress response: ER	pdi-6 is an ortholog of human PDIA6 (protein disulfide isomerase family A member 6)\; is predicted to have protein disulfide isomerase activity\; is involved in endoplasmic reticulum unfolded protein response\; is expressed in several tissues, including the alimentary system, the coelomocyte, the excretory gland cell, the nervous system, and the reproductive system.
WBGene00015263	B0563.6	Signaling	Signaling: heteromeric G protein	Signaling: heteromeric G protein: receptor	B0563.6 is predicted to have G protein-coupled receptor activity.
WBGene00015279	C01B10.4	Unknown	Unknown	Unknown: regulated by multiple stresses	C01B10.4 is enriched in the intestine based on tiling array and RNA-seq studies\; is affected by several genes including daf-12, hsf-1, and elt-2 based on microarray and RNA-seq studies\; is affected by five chemicals including D-glucose, levamisole, and Cry5B based on RNA-seq and microarray studies\; is predicted to encode a protein with the following domains: Carboxylesterase, type B and Alpha\/Beta hydrolase fold.
WBGene00015288	C01B12.5	Transmembrane transport	Transmembrane transport: chloride channel	Transmembrane transport: chloride channel	best-4 is an ortholog of human BEST2 (bestrophin 2), BEST3 (bestrophin 3), and BEST4 (bestrophin 4)\; is predicted to have chloride channel activity\; human orthologs of this gene are implicated in bestrophinopathy, retinitis pigmentosa 50, and vitelliform macular dystrophy.
WBGene00015295	C01C10.3	Metabolism	Metabolism: lipid	Metabolism: lipid: phospholipid	acl-12 is an ortholog of human LPGAT1\; is predicted to have 1-acylglycerol-3-phosphate O-acyltransferase activity.
WBGene00015322	C02B8.3	Unknown	Unknown	Unknown	C02B8.3 is enriched in the nervous system based on microarray, tiling array, and RNA-seq studies\; is affected by several genes including hsf-1, sir-2.1, and pgl-1 based on microarray and RNA-seq studies\; is affected by five chemicals including multi-walled carbon nanotube, D-glucose, and Zidovudine based on RNA-seq and microarray studies\; is predicted to encode a protein with the following domain: Protein of unknown function DUF5354.
WBGene00015338	C02E7.1	Transmembrane transport	Transmembrane transport: other	Transmembrane transport: other	catp-2 is an ortholog of human ATP4A (ATPase H+\/K+ transporting subunit alpha) and ATP12A (ATPase H+\/K+ transporting non-gastric alpha2 subunit) and members of the human ATP1 (ATPase Na+\/K+ transporting subunits) gene family including ATP1A4, ATP1A1, and ATP1A2\; is predicted to have ATP binding activity and hydrolase activity.
WBGene00015395	C03G6.8	Transcription factor	Transcription factor: NHR	Transcription factor: NHR	nhr-147 is an ortholog of human HNF4A (hepatocyte nuclear factor 4 alpha) and HNF4G (hepatocyte nuclear factor 4 gamma)\; is predicted to have DNA-binding activity transcription factor activity, sequence-specific DNA binding activity, and zinc ion binding activity.
WBGene00015396	C03G6.10	Transcription factor	Transcription factor: NHR	Transcription factor: NHR	nhr-148 is an ortholog of human HNF4A (hepatocyte nuclear factor 4 alpha) and HNF4G (hepatocyte nuclear factor 4 gamma)\; is predicted to have DNA-binding activity transcription factor activity, sequence-specific DNA binding activity, and zinc ion binding activity\; is expressed in several tissues, including the alimentary system, the head, the hypodermis, and the reproductive system.
WBGene00015400	C03G6.15	Stress response	Stress response: detoxification	Stress response: detoxification: CYP	cyp-35A2 is an ortholog of human CYP21A2 (cytochrome P450 family 21 subfamily A member 2) and members of the human CYP2 (Cytochrome P450 family 2) gene family including CYP2R1, CYP2U1, and CYP2J2\; is predicted to have heme binding activity, iron ion binding activity, and oxidoreductase activity\; is involved in response to xenobiotic stimulus\; is expressed in the intestine\; human orthologs of this gene are implicated in congenital adrenal hyperplasia.
WBGene00015448	C04F5.6	Transmembrane protein	Transmembrane protein: seven transmembrane receptor	Transmembrane protein: seven transmembrane receptor: srab	srab-3 is expressed in the intestine and the nervous system\; is predicted to encode a protein with the following domain: 7TM GPCR, serpentine receptor class ab (Srab).
WBGene00015497	C05G6.1	Transcription factor	Transcription factor: NHR	Transcription factor: NHR	nhr-76 is an ortholog of human NR2E3 (nuclear receptor subfamily 2 group E member 3)\; is predicted to have DNA-binding activity transcription factor activity, sequence-specific DNA binding activity, and zinc ion binding activity\; is involved in positive regulation of fatty acid beta-oxidation by positive regulation of transcription from RNA polymerase II promoter\; is expressed in several tissues, including the alimentary system, the excretory gland cell, the head, the muscular system, and the seam cell.
WBGene00015551	C06G3.5	Metabolism	Metabolism: nucleotide	Metabolism: nucleotide	C06G3.5 is an ortholog of human ADA (adenosine deaminase)\; is predicted to have deaminase activity\; is expressed in several tissues, including the alimentary system, the muscular system, the nervous system, and the reproductive system\; human orthologs of this gene are implicated in adenosine deaminase deficiency.
WBGene00015694	C10H11.5	Stress response	Stress response: detoxification	Stress response: detoxification: ugt	ugt-27 is an ortholog of human UGT3A1 (UDP glycosyltransferase family 3 member A1) and UGT3A2 (UDP glycosyltransferase family 3 member A2)\; is predicted to have glucuronosyltransferase activity.
WBGene00015700	C11D2.2	Proteolysis general	Proteolysis general: aspartate	Proteolysis general: aspartate: cathepsin	asp-9 is an ortholog of human PGA4, NAPSA, and PGA5\; is predicted to have aspartic-type endopeptidase activity.
WBGene00015705	C12D5.2	Transcription factor	Transcription factor: NHR	Transcription factor: NHR	nhr-152 is an ortholog of human HNF4A (hepatocyte nuclear factor 4 alpha) and HNF4G (hepatocyte nuclear factor 4 gamma)\; is predicted to have DNA-binding activity transcription factor activity, sequence-specific DNA binding activity, and zinc ion binding activity\; is expressed in head neurons, the intestine, and the pharynx.
WBGene00015709	C12D5.7	Stress response	Stress response: detoxification	Stress response: detoxification: CYP	cyp-33A1 is an ortholog of human CYP2J2 (cytochrome P450 family 2 subfamily J member 2), CYP2R1 (cytochrome P450 family 2 subfamily R member 1), and CYP2U1 (cytochrome P450 family 2 subfamily U member 1)\; is predicted to have heme binding activity, iron ion binding activity, and oxidoreductase activity\; human orthologs of this gene are implicated in hereditary spastic paraplegia 56, lung cancer, and rickets.
WBGene00015793	C15C7.7	Protein modification	Protein modification: carbohydrate	Protein modification: carbohydrate	C15C7.7 is an ortholog of human POFUT1 (protein O-fucosyltransferase 1)\; exhibits peptide-O-fucosyltransferase activity\; is involved in protein O-linked fucosylation\; human orthologs of this gene are implicated in Dowling-Degos disease.
WBGene00015865	C16E9.1	Unknown	Unknown	Unknown: regulated by multiple stresses	C16E9.1 is an ortholog of human MATN1 (matrilin 1) and MATN2 (matrilin 2)\; human MATN2 exhibits extracellular matrix structural constituent.
WBGene00015896	C17C3.15	Unknown	Unknown	Unknown: regulated by multiple stresses	C17C3.15 is affected by several genes including daf-16, daf-2, and clk-1 based on microarray, tiling array, and RNA-seq studies\; is affected by six chemicals including 1-methylnicotinamide, sodium arsenite, and 4-bromodiphenyl ether based on RNA-seq and microarray studies\; is predicted to encode a protein with the following domain: SPK domain.
WBGene00015932	C17H12.6	Stress response	Stress response: pathogen	Stress response: pathogen: other	C17H12.6 is involved in innate immune response.
WBGene00015933	C17H12.8	Unknown	Unknown	Unknown: regulated by multiple stresses	C17H12.8 is enriched in the OLL, the PVD, the intestine, and the pharyngeal muscle cell based on tiling array and RNA-seq studies\; is affected by several genes including daf-16, daf-2, and age-1 based on microarray, RNA-seq, and proteomic studies\; is affected by nineteen chemicals including Ethanol, 1-methylnicotinamide, and methylmercuric chloride based on RNA-seq and microarray studies\; is predicted to encode a protein with the following domain: CUB-like domain.
WBGene00016013	C23G10.6	Stress response	Stress response: detoxification	Stress response: detoxification: ugt	ugt-66 is an ortholog of human UGT3A1 (UDP glycosyltransferase family 3 member A1) and UGT3A2 (UDP glycosyltransferase family 3 member A2)\; is predicted to have glucuronosyltransferase activity.
WBGene00016030	C24A1.3	Development	Development: apoptosis	Development: apoptosis	C24A1.3 is an ortholog of human TNNI3K\; is predicted to have protein kinase activity\; is expressed in the nervous system.
WBGene00016046	C24B5.4	Unknown	Unknown	Unknown	C24B5.4 is an ortholog of human C11orf54\; is expressed in the body wall musculature\; human C11orf54 exhibits hydrolase activity, acting on ester bonds and zinc ion binding activity.
WBGene00016052	C24B9.9	Unknown	Unknown	Unknown: regulated by multiple stresses	dod-3 is an ortholog of human DEPDC4 and DEPDC7.
WBGene00016095	C25E10.5	Transmembrane transport	Transmembrane transport: major facilitator	Transmembrane transport: major facilitator	C25E10.5 is an ortholog of human MFSD8\; human orthologs of this gene are implicated in neuronal ceroid lipofuscinosis 7\; is predicted to encode a protein with the following domain: MFS transporter superfamily.
WBGene00016101	C25E10.12	Proteolysis general	Proteolysis general: metallopeptidase	Proteolysis general: metallopeptidase	C25E10.12 is an ortholog of human MPPED1 and MPPED2\; is predicted to have hydrolase activity\; is expressed in the epithelial system, the intestine, and the nervous system.
WBGene00016133	C26B9.3	Unknown	Unknown	Unknown: regulated by multiple stresses	C26B9.3 is enriched in the PLM, the germ line, and the hypodermis based on tiling array and RNA-seq studies\; is affected by several genes including daf-16, let-60, and daf-12 based on microarray, tiling array, and RNA-seq studies\; is affected by thirteen chemicals including Ethanol, methylmercury hydroxide, and D-glucose based on RNA-seq and microarray studies\; is predicted to encode a protein with the following domain: GM2-AP, lipid-recognition domain superfamily.
WBGene00016134	C26B9.5	Proteolysis general	Proteolysis general: serine	Proteolysis general: serine	C26B9.5 is an ortholog of human PRSS16 (serine protease 16)\; is predicted to have serine-type peptidase activity\; localizes to the membrane raft.
WBGene00016172	C27H5.2	Cytoskeleton	Cytoskeleton: other	Cytoskeleton: other	C27H5.2 is enriched in the OLL and the PVD based on microarray studies\; is affected by several genes including daf-16, daf-2, and glp-1 based on microarray, tiling array, and RNA-seq studies\; is affected by seven chemicals including aldicarb, tryptophan, and levamisole based on microarray and RNA-seq studies.
WBGene00016194	C28H8.3	mRNA functions	mRNA functions: processing	mRNA functions: processing: helicase	C28H8.3 is an ortholog of human DDX60 (DExD\/H-box helicase 60) and DDX60L (DExD\/H-box 60 like)\; is predicted to have ATP binding activity, helicase activity, and nucleic acid binding activity.
WBGene00016260	C30F12.1	Development	Development: general	Development: general	rege-1 is an ortholog of human ZC3H12A (zinc finger CCCH-type containing 12A), ZC3H12B (zinc finger CCCH-type containing 12B), and ZC3H12C (zinc finger CCCH-type containing 12C)\; is predicted to have RNA binding activity, endonuclease activity, and metal ion binding activity\; is expressed in several tissues, including the alimentary system, the nervous system, the reproductive system, and the tail.
WBGene00016274	C30G12.2	Metabolism	Metabolism: short chain dehydrogenase	Metabolism: short chain dehydrogenase	C30G12.2 is enriched in the intestine based on SAGE, tiling array, RNA-seq, and microarray studies\; is affected by several genes including daf-2, glp-1, and daf-12 based on proteomic, microarray, tiling array, and RNA-seq studies\; is affected by twenty-two chemicals including Ethanol, tryptophan, and 1-methylnicotinamide based on RNA-seq and microarray studies\; is predicted to encode a protein with the following domains: Short-chain dehydrogenase\/reductase SDR and NAD(P)-binding domain superfamily.
WBGene00016335	C33C12.3	Metabolism	Metabolism: lipid	Metabolism: lipid: sphingolipid	gba-1 is an ortholog of human GBA (glucosylceramidase beta)\; is predicted to have glucosylceramidase activity\; human orthologs of this gene are implicated in Gaucher's disease (multiple) and synucleinopathy (multiple).
WBGene00016340	C33C12.8	Metabolism	Metabolism: lipid	Metabolism: lipid: sphingolipid	gba-2 is an ortholog of human GBA (glucosylceramidase beta)\; is predicted to have glucosylceramidase activity\; human orthologs of this gene are implicated in Gaucher's disease (multiple) and synucleinopathy (multiple).
WBGene00016349	C33E10.8	Proteolysis proteasome	Proteolysis proteasome: E3	Proteolysis proteasome: E3: F box	C33E10.8 is enriched in the intestine based on RNA-seq studies\; is affected by several genes including daf-16, daf-2, and glp-1 based on tiling array, microarray, and RNA-seq studies\; is affected by methylmercuric chloride, multi-walled carbon nanotube, and resveratrol based on microarray and RNA-seq studies\; is predicted to encode a protein with the following domain: F-box associated domain, type 2.
WBGene00016407	C34D10.2	Proteolysis proteasome	Proteolysis proteasome: E3	Proteolysis proteasome: E3: RING finger	C34D10.2 is an ortholog of human UNKL (unkempt family like zinc finger) and unk\; is predicted to have metal ion binding activity.
WBGene00016489	C36E6.1	Nucleic acid	Nucleic acid: binding	Nucleic acid: binding: other	fubl-3 is an ortholog of human FUBP1, FUBP3, and KHSRP\; is predicted to have RNA binding activity.
WBGene00016643	C44C1.4	Trafficking	Trafficking: endocytosis	Trafficking: endocytosis: other	vps-45 is an ortholog of human Vps45\; is involved in pinocytosis and receptor-mediated endocytosis\; is expressed in several tissues, including the alimentary system, the muscular system, and the nervous system\; human orthologs of this gene are implicated in severe congenital neutropenia.
WBGene00016657	C44E12.1	Metabolism	Metabolism: other	Metabolism: other	C44E12.1 is predicted to have hydrolase activity.
WBGene00016661	C45B2.6	Signaling	Signaling: lipid	Signaling: lipid: phospholipase A	C45B2.6 is an ortholog of human PLA2G6 (phospholipase A2 group VI)\; is predicted to have hydrolase activity\; human orthologs of this gene are implicated in autosomal recessive Parkinson's disease 14, neurodegeneration with brain iron accumulation 2a, and neurodegeneration with brain iron accumulation 2b.
WBGene00016697	C45H4.17	Stress response	Stress response: detoxification	Stress response: detoxification: CYP	cyp-33C2 is an ortholog of human CYP2J2 (cytochrome P450 family 2 subfamily J member 2), CYP2R1 (cytochrome P450 family 2 subfamily R member 1), and CYP2U1 (cytochrome P450 family 2 subfamily U member 1)\; is predicted to have heme binding activity, iron ion binding activity, and oxidoreductase activity\; is expressed in the intestine\; human orthologs of this gene are implicated in hereditary spastic paraplegia 56, lung cancer, and rickets.
WBGene00016714	C46F2.1	Unknown	Unknown	Unknown: regulated by multiple stresses	C46F2.1 is enriched in the intestine, the nervous system, and the sensillum based on tiling array and RNA-seq studies\; is affected by several genes including daf-16, daf-2, and age-1 based on microarray and RNA-seq studies\; is affected by eight chemicals including Rotenone, Mianserin, and bisphenol S based on RNA-seq and microarray studies.
WBGene00016716	C46F4.2	Metabolism	Metabolism: lipid	Metabolism: lipid: fatty acid	acs-17 is an ortholog of human ACSL3 (acyl-CoA synthetase long chain 3) and ACSL4 (acyl-CoA synthetase long chain 4)\; is predicted to have catalytic activity.
WBGene00016728	C46H11.2	Ribosome	Ribosome: other	Ribosome: other	C46H11.2 is predicted to have N,N-dimethylaniline monooxygenase activity, NADP binding activity, and flavin adenine dinucleotide binding activity\; is expressed in the intestine.
WBGene00016768	C49C8.4	Stress response	Stress response: detoxification	Stress response: detoxification: CYP	cyp-33E1 is an ortholog of human CYP2J2 (cytochrome P450 family 2 subfamily J member 2), CYP2R1 (cytochrome P450 family 2 subfamily R member 1), and CYP2U1 (cytochrome P450 family 2 subfamily U member 1)\; is predicted to have heme binding activity, iron ion binding activity, and oxidoreductase activity\; is expressed in the intestine\; human orthologs of this gene are implicated in hereditary spastic paraplegia 56, lung cancer, and rickets.
WBGene00016848	C50F7.10	Metabolism	Metabolism: carbohydrate	Metabolism: carbohydrate	klo-1 is an ortholog of human LCTL (lactase like)\; is predicted to have hydrolase activity, hydrolyzing O-glycosyl compounds\; is expressed in the excretory cell and the intestine.
WBGene00016863	C52A10.2	Unknown	Unknown	Unknown: regulated by multiple stresses	C52A10.2 is predicted to have hydrolase activity.
WBGene00016866	C52B9.3	Cytoskeleton	Cytoskeleton: microtubule	Cytoskeleton: microtubule: tubulin modification	coel-1 is an ortholog of human TBCEL\; is expressed in the head, the nervous system, and the sensillum\; is predicted to encode a protein with the following domains: Ubiquitin-like domain superfamily and Leucine-rich repeat domain superfamily.
WBGene00016875	NA	NA	NA	NA	NA
WBGene00016877	C52D10.3	Unknown	Unknown	Unknown: regulated by multiple stresses	C52D10.3 is enriched in the NSM, the intestine, and the pharyngeal muscle cell based on tiling array, RNA-seq, and proteomic studies\; is affected by several genes including daf-16, daf-2, and glp-1 based on microarray, tiling array, and RNA-seq studies\; is affected by twelve chemicals including methylmercuric chloride, Rotenone, and Tunicamycin based on microarray and RNA-seq studies\; is predicted to encode a protein with the following domains: Conserved hypothetical protein CHP02231, Domain of unknown function DUF4140, and Domain of unknown function DUF4139.
WBGene00016906	C53D5.5	Metabolism	Metabolism: glutathione	Metabolism: glutathione	C53D5.5 is an ortholog of human GGT1 (gamma-glutamyltransferase 1) and GGT2 (gamma-glutamyltransferase 2)\; is predicted to have glutathione hydrolase activity.
WBGene00016925	C54F6.7	Transmembrane protein	Transmembrane protein: seven transmembrane receptor	Transmembrane protein: seven transmembrane receptor: srb	srb-18 is predicted to have G protein-coupled receptor activity.
WBGene00016934	C54G7.2	Metabolism	Metabolism: lipid	Metabolism: lipid: phospholipid	mboa-3 is an ortholog of human MBOAT2 (membrane bound O-acyltransferase domain containing 2)\; is predicted to have transferase activity, transferring acyl groups.
WBGene00016970	C56E6.2	Signaling	Signaling: small GTPase	Signaling: small GTPase: Rab	C56E6.2 is predicted to have GTP binding activity and GTPase activity.
WBGene00016982	C56G2.9	Unknown	Unknown	Unknown	C56G2.9 is expressed in the intestine and the nervous system.
WBGene00016995	D1005.1	Metabolism	Metabolism: lipid	Metabolism: lipid: beta oxidation	acly-1 is an ortholog of human ACLY\; is predicted to have several functions, including ATP binding activity, ATP citrate synthase activity, and cofactor binding activity.
WBGene00017071	D2096.3	Metabolism	Metabolism: carbohydrate	Metabolism: carbohydrate	aagr-1 is an ortholog of human MGAM (maltase-glucoamylase)\; exhibits alpha-1,4-glucosidase activity\; is involved in glycogen catabolic process.
WBGene00017100	E02H9.2	Unknown	Unknown	Unknown	E02H9.2 is enriched in the BAG, the OLL, the PVD, and the intestine based on microarray, tiling array, and RNA-seq studies\; is affected by several genes including elt-2, eat-2, and alg-1 based on RNA-seq and microarray studies\; is affected by four chemicals including Alovudine, Sodium Chloride, and Cadmium based on RNA-seq and microarray studies.
WBGene00017151	EGAP9.3	Protein modification	Protein modification: carbohydrate	Protein modification: carbohydrate	EGAP9.3 is predicted to have galactoside 2-alpha-L-fucosyltransferase activity.
WBGene00017166	F01F1.12	Metabolism	Metabolism: glycolysis	Metabolism: glycolysis	aldo-2 is an ortholog of human ALDOA, ALDOB, and ALDOC\; is predicted to have fructose-bisphosphate aldolase activity\; is expressed widely\; human orthologs of this gene are implicated in hereditary fructose intolerance syndrome.
WBGene00017243	F08C6.5	Unknown	Unknown	Unknown	F08C6.5 is enriched in the germ line, the nervous system, and the somatic gonad precursor based on microarray, tiling array, and RNA-seq studies\; is affected by several genes including daf-16, daf-2, and clk-1 based on microarray and RNA-seq studies\; is affected by Sirolimus based on microarray studies.
WBGene00017257	F08F1.3	Unknown	Unknown	Unknown	F08F1.3 is enriched in dopaminergic neurons, the intestine, and the pharyngeal muscle cell based on tiling array and RNA-seq studies\; is affected by several genes including daf-16, daf-2, and skn-1 based on microarray and RNA-seq studies\; is affected by Atrazine and Humic Substances based on microarray studies.
WBGene00017277	F09C12.2	Signaling	Signaling: MAPK	Signaling: MAPK	F09C12.2 is an ortholog of human MAPK7 (mitogen-activated protein kinase 7)\; is predicted to have ATP binding activity and MAP kinase activity.
WBGene00017315	F09G2.6	Stress response	Stress response: detoxification	Stress response: detoxification: ugt	ugt-36 is an ortholog of human UGT3A1 (UDP glycosyltransferase family 3 member A1) and UGT3A2 (UDP glycosyltransferase family 3 member A2)\; is predicted to have transferase activity, transferring hexosyl groups.
WBGene00017331	F10D2.5	Stress response	Stress response: detoxification	Stress response: detoxification: ugt	ugt-40 is an ortholog of human UGT3A1 (UDP glycosyltransferase family 3 member A1) and UGT3A2 (UDP glycosyltransferase family 3 member A2)\; is predicted to have transferase activity, transferring hexosyl groups.
WBGene00017336	F10D2.11	Stress response	Stress response: detoxification	Stress response: detoxification: ugt	ugt-41 is an ortholog of human UGT3A1 (UDP glycosyltransferase family 3 member A1) and UGT3A2 (UDP glycosyltransferase family 3 member A2)\; is predicted to have transferase activity, transferring hexosyl groups.
WBGene00017369	F10G7.5	Transmembrane transport	Transmembrane transport: solute carrier	Transmembrane transport: solute carrier	F10G7.5 is predicted to have transmembrane transporter activity.
WBGene00017427	F13D11.1	Lysosome	Lysosome: acid phosphatase	Lysosome: acid phosphatase	acp-5 is an ortholog of human ACP2 (acid phosphatase 2, lysosomal), ACP4 (acid phosphatase 4), and ACPP (acid phosphatase, prostate)\; human ACPP exhibits phosphatase activity and protein homodimerization activity.
WBGene00017429	F13D11.4	Metabolism	Metabolism: lipid	Metabolism: lipid: sterol	F13D11.4 is predicted to have 3-beta-hydroxy-delta5-steroid dehydrogenase activity.
WBGene00017443	F13H8.11	Signaling	Signaling: lipid	Signaling: lipid: phospholipase B	F13H8.11 is an ortholog of human PLB1 (phospholipase B1)\; is predicted to have phospholipase activity.
WBGene00017448	F14B8.6	Unknown	Unknown	Unknown	F14B8.6 is enriched in several tissues, including the AFD, the Z1.p, the alimentary system, the male distal tip cell, and the somatic gonad precursor based on tiling array, RNA-seq, and microarray studies\; is affected by several genes including daf-2, dpy-10, and hsf-1 based on microarray, tiling array, and RNA-seq studies\; is affected by seven chemicals including stavudine, Zidovudine, and Atrazine based on RNA-seq and microarray studies.
WBGene00017464	F14D12.5	Transmembrane transport	Transmembrane transport: sulfate	Transmembrane transport: sulfate	sulp-2 is an ortholog of human SLC26A10 (solute carrier family 26 member 10) and SLC26A7 (solute carrier family 26 member 7)\; exhibits sulfate transmembrane transporter activity\; localizes to the basolateral plasma membrane and non-motile cilium\; is expressed in the head, the intestine, the nervous system, and the sensillum\; human orthologs of this gene are implicated in several diseases, including auditory system disease (multiple), male infertility (multiple), and osteochondrodysplasia (multiple).
WBGene00017468	F14F9.5	DNA	DNA: repair	DNA: repair	F14F9.5 is enriched in the AFD based on RNA-seq studies\; is affected by several genes including daf-2, clk-1, and pgl-1 based on microarray and RNA-seq studies\; is affected by four chemicals including methylmercuric chloride, Mianserin, and Zidovudine based on microarray and RNA-seq studies\; is predicted to encode a protein with the following domains: Endonuclease\/exonuclease\/phosphatase and Endonuclease\/exonuclease\/phosphatase superfamily.
WBGene00017483	F15E6.2	Transmembrane transport	Transmembrane transport: extracellular ligand gated channel	Transmembrane transport: extracellular ligand gated channel	lgc-22 is an ortholog of human DCT, TYR, and TYRP1\; is predicted to have extracellular ligand-gated ion channel activity.
WBGene00017489	F15E6.9	Unknown	Unknown	Unknown	F15E6.9 is enriched in several tissues, including the germline precursor cell, the intestine, and the nervous system based on tiling array, RNA-seq, and microarray studies\; is affected by several genes including daf-2, pgl-1, and sma-4 based on microarray and RNA-seq studies\; is affected by Progesterone, adsorbable organic bromine compound, and Triclosan based on microarray studies\; is predicted to encode a protein with the following domain: P-loop containing nucleoside triphosphate hydrolase.
WBGene00017512	F16B4.11	Transcription factor	Transcription factor: NHR	Transcription factor: NHR	nhr-179 is predicted to have DNA-binding activity transcription factor activity, sequence-specific DNA binding activity, and zinc ion binding activity\; is expressed in the intestine, the pharynx, and the rectal gland cell.
WBGene00017515	F16F9.4	Metabolism	Metabolism: other	Metabolism: other	F16F9.4 is an ortholog of human AADACL4 (arylacetamide deacetylase like 4), AADAC, and AADACL3 (arylacetamide deacetylase like 3)\; is predicted to have carboxylic ester hydrolase activity.
WBGene00017537	F17A9.5	Metabolism	Metabolism: other	Metabolism: other	F17A9.5 is predicted to have FMN binding activity and oxidoreductase activity.
WBGene00017640	F20D6.11	Metabolism	Metabolism: other	Metabolism: other	F20D6.11 is an ortholog of human AIFM3\; is predicted to have 2 iron, 2 sulfur cluster binding activity, flavin adenine dinucleotide binding activity, and oxidoreductase activity\; is expressed in the muscular system, the pharynx, the reproductive system, and the tail.
WBGene00017656	F21C10.6	Unknown	Unknown	Unknown	F21C10.6 is affected by several genes including sir-2.1, isp-1, and hpl-2 based on microarray, tiling array, and RNA-seq studies\; is affected by Sirolimus based on microarray studies\; is predicted to encode a protein with the following domain: Domain of unknown function CX.
WBGene00017743	F23F1.2	Unknown	Unknown	Unknown	F23F1.2 is predicted to have calcium ion binding activity.
WBGene00017760	F23H11.4	Signaling	Signaling: small GTPase	Signaling: small GTPase: ARF	F23H11.4 is an ortholog of human ARAP1 (ArfGAP with RhoGAP domain, ankyrin repeat and PH domain 1), ARAP2 (ArfGAP with RhoGAP domain, ankyrin repeat and PH domain 2), and ARAP3 (ArfGAP with RhoGAP domain, ankyrin repeat and PH domain 3)\; is expressed in several tissues, including the alimentary system, the body wall musculature, the hypodermis, and the nervous system\; human ARAP1 exhibits GTPase activator activity and phosphatidylinositol-3,4,5-trisphosphate binding activity.
WBGene00017765	F25B4.1	Metabolism	Metabolism: amino acid	Metabolism: amino acid: breakdown	gcst-1 is an ortholog of human AMT\; is predicted to have aminomethyltransferase activity and transaminase activity\; is expressed in the body wall musculature, the hypodermis, the intestine, and the pharynx\; human orthologs of this gene are implicated in glycine encephalopathy.
WBGene00017773	F25B5.1	Unknown	Unknown	Unknown	dct-6 is expressed in several tissues, including the alimentary system, the epithelial system, the muscular system, and the reproductive system\; is predicted to encode a protein with the following domains: WD40\/YVTN repeat-like-containing domain superfamily and WD40-repeat-containing domain superfamily.
WBGene00017781	F25E2.3	Metabolism	Metabolism: lipid	Metabolism: lipid: beta oxidation	F25E2.3 is an ortholog of human ACOT8 (acyl-CoA thioesterase 8)\; is predicted to have acyl-CoA hydrolase activity.
WBGene00017881	F28A12.4	Proteolysis general	Proteolysis general: aspartate	Proteolysis general: aspartate: cathepsin	asp-13 is an ortholog of human PGA4, NAPSA, and PGA5\; is predicted to have aspartic-type endopeptidase activity.
WBGene00017979	F32B5.6	Unknown	Unknown	Unknown: regulated by multiple stresses	F32B5.6 is enriched in the OLL, the PVD, the coelomocyte, and the intestine based on microarray, tiling array, and RNA-seq studies\; is affected by several genes including daf-16, daf-2, and glp-1 based on proteomic, microarray, tiling array, and RNA-seq studies\; is affected by eight chemicals including Lithium Chloride, Cry5B, and stavudine based on microarray and RNA-seq studies.
WBGene00018034	F35C8.1	Signaling	Signaling: MAPK	Signaling: MAPK	sek-5 is an ortholog of human MAP2K3 (mitogen-activated protein kinase kinase 3), MAP2K6 (mitogen-activated protein kinase kinase 6), and MAP2K7 (mitogen-activated protein kinase kinase 7)\; is predicted to have ATP binding activity and protein kinase activity.
WBGene00018044	F35D11.3	Transmembrane protein	Transmembrane protein: other	Transmembrane protein: other	F35D11.3 is an ortholog of human TMCO4\; is expressed in several tissues, including the alimentary system, the nervous system, and the reproductive system\; is predicted to encode a protein with the following domains: Protein of unknown function DUF726 and Alpha\/Beta hydrolase fold.
WBGene00018054	F35F10.4	Pseudogene	Pseudogene	Pseudogene	F35F10.4 is enriched in the OLL, the PVD, and the body wall muscle cell based on microarray and tiling array studies\; is affected by several genes including daf-16, daf-2, and daf-12 based on microarray and RNA-seq studies\; is affected by five chemicals including resveratrol, Chlorpyrifos, and Diazinon based on microarray studies.
WBGene00018055	F35F10.5	Unknown	Unknown	Unknown: regulated by multiple stresses	F35F10.5 is enriched in the ASER, the hypodermis, and the muscle cell based on tiling array, RNA-seq, and microarray studies\; is affected by several genes including daf-16, daf-2, and glp-1 based on RNA-seq and microarray studies\; is affected by six chemicals including Ethanol, Tunicamycin, and D-glucose based on RNA-seq and microarray studies.
WBGene00018056	F35F10.6	Proteolysis general	Proteolysis general: other	Proteolysis general: other	F35F10.6 is an ortholog of human PGPEP1 and PGPEP1L\; is predicted to encode a protein with the following domains: Putative pyroglutamyl peptidase 1, Peptidase C15, pyroglutamyl peptidase I-like, and Peptidase C15, pyroglutamyl peptidase I-like superfamily.
WBGene00018057	F35F10.7	Proteolysis general	Proteolysis general: other	Proteolysis general: other	F35F10.7 is an ortholog of human PGPEP1 and PGPEP1L\; is predicted to encode a protein with the following domains: Putative pyroglutamyl peptidase 1, Peptidase C15, pyroglutamyl peptidase I-like, and Peptidase C15, pyroglutamyl peptidase I-like superfamily.
WBGene00018146	F37C4.6	Metabolism	Metabolism: other	Metabolism: other	F37C4.6 is an ortholog of human PYROXD2\; is predicted to have oxidoreductase activity.
WBGene00018174	F38B6.4	Unknown	Unknown	Unknown	F38B6.4 is predicted to have several functions, including ATP binding activity, ligase activity, forming carbon-nitrogen bonds, and metal ion binding activity\; is expressed in the intestinal cell.
WBGene00018195	F39E9.2	Unknown	Unknown	Unknown: regulated by multiple stresses	btb-16 is enriched in dopaminergic neurons, the OLL, the PVD, and the intestine based on tiling array and microarray studies\; is affected by several genes including daf-16, daf-2, and glp-1 based on microarray and RNA-seq studies\; is affected by ten chemicals including Tunicamycin, Mianserin, and stavudine based on microarray and RNA-seq studies\; is predicted to encode a protein with the following domains: BTB\/POZ domain and SKP1\/BTB\/POZ domain superfamily.
WBGene00018200	F39E9.11	Unknown	Unknown	Unknown: regulated by multiple stresses	btb-17 is enriched in the ASER and the intestine based on tiling array and RNA-seq studies\; is affected by several genes including daf-16, daf-2, and age-1 based on microarray, tiling array, and RNA-seq studies\; is affected by seven chemicals including Rotenone, Tunicamycin, and Mianserin based on RNA-seq and microarray studies\; is predicted to encode a protein with the following domains: BTB\/POZ domain and SKP1\/BTB\/POZ domain superfamily.
WBGene00018206	F39G3.1	Stress response	Stress response: detoxification	Stress response: detoxification: ugt	ugt-61 is an ortholog of human UGT1A6 (UDP glucuronosyltransferase family 1 member A6), UGT1A5 (UDP glucuronosyltransferase family 1 member A5), and UGT3A2 (UDP glycosyltransferase family 3 member A2)\; is predicted to have glucuronosyltransferase activity\; is expressed in the excretory cell, the intestine, the pharynx, and the tail.
WBGene00018286	F41E6.5	Metabolism	Metabolism: mitochondria	Metabolism: mitochondria: other	F41E6.5 is an ortholog of human HAO1 and HAO2\; is predicted to have FMN binding activity and oxidoreductase activity\; is expressed in the intestine and the pharynx.
WBGene00018354	F42G2.5	Unknown	Unknown	Unknown	F42G2.5 is an ortholog of human VAPA and VAPB\; human orthologs of this gene are implicated in amyotrophic lateral sclerosis type 8\; human VAPB exhibits several functions, including FFAT motif binding activity, protein dimerization activity, and tubulin binding activity.
WBGene00018356	F42G8.5	Unknown	Unknown	Unknown	islo-1 is expressed in several tissues, including the alimentary system and the muscular system.
WBGene00018375	F43C9.1	Proteolysis proteasome	Proteolysis proteasome: E3	Proteolysis proteasome: E3: F box	F43C9.1 is enriched in the intestine based on tiling array and RNA-seq studies\; is affected by several genes including daf-16, daf-2, and skn-1 based on microarray and RNA-seq studies\; is affected by ten chemicals including hydrogen sulfide, tryptophan, and Tunicamycin based on microarray and RNA-seq studies\; is predicted to encode a protein with the following domains: F-box domain and F-box-like domain superfamily.
WBGene00018400	F43H9.4	Protein modification	Protein modification: carbohydrate	Protein modification: carbohydrate	F43H9.4 is an ortholog of human GLYATL3, GLYATL1P3, and GLYATL2\; is predicted to have glycine N-acyltransferase activity.
WBGene00018406	F44A2.7	Unknown	Unknown	Unknown	F44A2.7 is enriched in the ASER based on RNA-seq studies\; is affected by several genes including daf-16, daf-2, and daf-12 based on microarray, tiling array, and RNA-seq studies\; is affected by four chemicals including Rotenone, multi-walled carbon nanotube, and adsorbable organic bromine compound based on RNA-seq and microarray studies\; is predicted to encode a protein with the following domains: Domain of unknown function DUF1248 and Acyl-CoA N-acyltransferase.
WBGene00018430	F44E7.8	Transcription factor	Transcription factor: NHR	Transcription factor: NHR	nhr-142 is predicted to have DNA-binding activity transcription factor activity, sequence-specific DNA binding activity, and zinc ion binding activity.
WBGene00018488	F46E10.1	Metabolism	Metabolism: lipid	Metabolism: lipid: fatty acid	acs-1 is an ortholog of human ACSF2 (acyl-CoA synthetase 2)\; is predicted to have catalytic activity\; is involved in establishment or maintenance of epithelial cell apical\/basal polarity\; is expressed in the intestine, the nervous system, and the somatic gonad.
WBGene00018521	F46H5.5	Unknown	Unknown	Unknown	F46H5.5 is enriched in the amphid sensillum and the nervous system based on tiling array, RNA-seq, and microarray studies\; is affected by several genes including daf-2, glp-1, and clk-1 based on microarray, tiling array, and RNA-seq studies\; is affected by stavudine, resveratrol, and Sirolimus based on RNA-seq and microarray studies.
WBGene00018522	F46H5.7	Unknown	Unknown	Unknown	F46H5.7 is enriched in the germ line, the intestine, and the muscle cell based on proteomic and RNA-seq studies\; is affected by several genes including daf-16, daf-2, and glp-1 based on microarray, tiling array, RNA-seq, and proteomic studies\; is affected by seven chemicals including Cry5B, stavudine, and Cadmium based on RNA-seq and microarray studies\; is predicted to encode a protein with the following domains: Immunoglobulin-like fold, Immunoglobulin E-set, and AMP-activated protein kinase, glycogen-binding domain.
WBGene00018543	F47C10.6	Stress response	Stress response: detoxification	Stress response: detoxification: ugt	ugt-32 is an ortholog of human UGT3A1 (UDP glycosyltransferase family 3 member A1) and UGT3A2 (UDP glycosyltransferase family 3 member A2)\; is predicted to have transferase activity, transferring hexosyl groups.
WBGene00018576	F47G3.1	Unknown	Unknown	Unknown: regulated by multiple stresses	F47G3.1 is enriched in the hypodermis based on tiling array studies\; is affected by several genes including daf-16, daf-2, and glp-1 based on microarray and RNA-seq studies\; is affected by eight chemicals including resveratrol, Atrazine, and Cry5B based on microarray studies.
WBGene00018581	F48A9.1	Unknown	Unknown	Unknown	F48A9.1 is enriched in the intestine and the nervous system based on tiling array and RNA-seq studies\; is affected by several genes including daf-2, hsf-1, and elt-2 based on microarray, tiling array, and RNA-seq studies\; is affected by four chemicals including stavudine, Atrazine, and adsorbable organic bromine compound based on RNA-seq and microarray studies.
WBGene00018602	F48D6.4	Unknown	Unknown	Unknown: regulated by multiple stresses	F48D6.4 is enriched in the ASER, the intestine, and the muscle cell based on tiling array, RNA-seq, and microarray studies\; is affected by several genes including daf-16, daf-2, and dpy-10 based on microarray and RNA-seq studies\; is affected by twelve chemicals including Ethanol, methylmercuric chloride, and Rotenone based on RNA-seq and microarray studies.
WBGene00018610	F48E8.3	Metabolism	Metabolism: other	Metabolism: other	F48E8.3 is predicted to have succinate dehydrogenase activity\; is expressed in the excretory cell.
WBGene00018618	F48G7.7	Unknown	Unknown	Unknown	F48G7.7 is affected by several genes including daf-16, clk-1, and sir-2.1 based on tiling array, microarray, and RNA-seq studies\; is affected by single-walled carbon nanotube, adsorbable organic bromine compound, and Sirolimus based on microarray studies\; is predicted to encode a protein with the following domain: ShKT domain.
WBGene00018624	F48G7.13	Unknown	Unknown	Unknown	F48G7.13 is enriched in the intestine based on RNA-seq studies\; is affected by several genes including daf-2, npr-1, and lin-15B based on microarray, tiling array, and RNA-seq studies\; is affected by four chemicals including multi-walled carbon nanotube, stavudine, and paraquat based on RNA-seq and microarray studies\; is predicted to encode a protein with the following domain: F-box domain.
WBGene00018657	F49H12.6	Metabolism	Metabolism: lipid	Metabolism: lipid: glycerolipid	acl-4 is an ortholog of human GPAT3 (glycerol-3-phosphate acyltransferase 3) and GPAT4 (glycerol-3-phosphate acyltransferase 4)\; is predicted to have transferase activity, transferring acyl groups\; localizes to the endoplasmic reticulum\; is expressed in several tissues, including the alimentary system, the hypodermis, the muscular system, and the reproductive system.
WBGene00018701	F52E4.1	Metabolism	Metabolism: lipid	Metabolism: lipid: beta oxidation	pccb-1 is an ortholog of human PCCB\; human orthologs of this gene are implicated in propionic acidemia\; is predicted to encode a protein with the following domains: ClpP\/crotonase-like domain superfamily and Acetyl-CoA carboxylase.
WBGene00018704	F52E4.8	Development	Development: general	Development: general	ztf-13 is predicted to have nucleic acid binding activity.
WBGene00018707	F52F10.3	Metabolism	Metabolism: lipid	Metabolism: lipid: o-acyl transferase	oac-31 is predicted to have transferase activity, transferring acyl groups other than amino-acyl groups.
WBGene00018739	F53B1.8	Transmembrane transport	Transmembrane transport: solute carrier	Transmembrane transport: solute carrier	F53B1.8 is an ortholog of human SLCO2A1 (solute carrier organic anion transporter 2A1), SLCO1B7 (solute carrier organic anion transporter 1B7 (putative)), and SLCO1C1 (solute carrier organic anion transporter 1C1)\; is predicted to have transporter activity.
WBGene00018760	F53E10.4	Stress response	Stress response: pathogen	Stress response: pathogen: other	irg-3 is involved in innate immune response.
WBGene00018857	F55A4.5	mRNA functions	mRNA functions: processing	mRNA functions: processing: other	stau-1 is an ortholog of human STAU1 (staufen double-stranded RNA binding protein 1) and STAU2\; exhibits double-stranded RNA binding activity\; is involved in germ cell development and negative regulation of RNA interference\; is expressed in several tissues, including the alimentary system, the muscular system, and the nervous system.
WBGene00018872	F55C12.5	Unknown	Unknown	Unknown	F55C12.5 is an ortholog of human TEX2\; is predicted to have lipid binding activity\; is expressed in the AIYL and the AIYR.
WBGene00018885	F55E10.6	Metabolism	Metabolism: short chain dehydrogenase	Metabolism: short chain dehydrogenase	drd-5 is an ortholog of human DHRS9 (dehydrogenase\/reductase 9), BDH1 (3-hydroxybutyrate dehydrogenase 1), and RDH16\; human orthologs of this gene are implicated in fundus albipunctatus\; human DHRS9 exhibits alcohol dehydrogenase (NAD) activity, retinol dehydrogenase activity, and testosterone dehydrogenase (NAD+) activity.
WBGene00018911	F56A4.3	Stress response	Stress response: GST	Stress response: GST	F56A4.3 is an ortholog of human GSTP1 (glutathione S-transferase pi 1)\; human GSTP1 exhibits several functions, including S-nitrosoglutathione binding activity, dinitrosyl-iron complex binding activity, and glutathione peroxidase activity.
WBGene00018925	F56A11.5	Metabolism	Metabolism: mitochondria	Metabolism: mitochondria: other	F56A11.5 is an ortholog of human MARC1 and MARC2\; is predicted to have catalytic activity, molybdenum ion binding activity, and pyridoxal phosphate binding activity.
WBGene00018939	F56C3.2	Proteolysis proteasome	Proteolysis proteasome: E3	Proteolysis proteasome: E3: F box	fbxa-190 is enriched in the intestine based on tiling array and RNA-seq studies\; is affected by several genes including daf-16, daf-2, and daf-12 based on RNA-seq and microarray studies\; is affected by D-glucose based on RNA-seq studies\; is predicted to encode a protein with the following domains: F-box domain and Domain of unknown function DUF38, Caenorhabditis species.
WBGene00018958	F56C11.6	Metabolism	Metabolism: other	Metabolism: other	F56C11.6 is predicted to have hydrolase activity.
WBGene00018984	F56F10.1	Proteolysis general	Proteolysis general: serine	Proteolysis general: serine	F56F10.1 is an ortholog of human PRSS16 (serine protease 16)\; is predicted to have serine-type peptidase activity\; is involved in innate immune response\; localizes to the membrane raft.
WBGene00018987	F56F10.4	Unknown	Unknown	Unknown	lgl-1 is an ortholog of human LLGL2\; is involved in establishment of spindle orientation and protein localization\; localizes to the basolateral plasma membrane and cell cortex\; is expressed in the epithelial cell and the intestine.
WBGene00018992	F56F11.5	Pseudogene	Pseudogene	Pseudogene	trpl-1 is affected by several genes including skn-1, clk-1, and sir-2.1 based on RNA-seq and microarray studies\; is affected by five chemicals including Tunicamycin, stavudine, and Zidovudine based on microarray and RNA-seq studies.
WBGene00019048	F58E2.4	Proteolysis proteasome	Proteolysis proteasome: E3	Proteolysis proteasome: E3: F box	F58E2.4 is enriched in several tissues, including the PLM, the Z1.p, the Z4.a, the body wall muscle cell, and the male distal tip cell based on tiling array and RNA-seq studies\; is affected by several genes including daf-16, daf-2, and clk-1 based on microarray and RNA-seq studies\; is affected by Atrazine and adsorbable organic bromine compound based on microarray studies\; is predicted to encode a protein with the following domains: F-box domain and Domain of unknown function DUF38, Caenorhabditis species.
WBGene00019178	H10D18.2	Transmembrane protein	Transmembrane protein: other	Transmembrane protein: other	scl-12 is an ortholog of human GLIPR1 (GLI pathogenesis related 1) and members of the human CRISP (Cysteine rich secretory protein family) gene family including CRISP2, CRISP3, and CRISP1\; is predicted to encode a protein with the following domains: Cysteine-rich secretory protein, allergen V5\/Tpx-1-related, Ves allergen, CAP domain, and CAP superfamily.
WBGene00019179	H10D18.4	Transmembrane protein	Transmembrane protein: other	Transmembrane protein: other	scl-13 is an ortholog of human GLIPR1 (GLI pathogenesis related 1) and members of the human CRISP (Cysteine rich secretory protein family) gene family including CRISP2, CRISP3, and CRISP1\; is predicted to encode a protein with the following domains: Cysteine-rich secretory protein, allergen V5\/Tpx-1-related, Ves allergen, CAP domain, and CAP superfamily.
WBGene00019205	H16O14.1	Transmembrane transport	Transmembrane transport: potassium channel	Transmembrane transport: potassium channel	kcc-2 is an ortholog of human SLC12A4 (solute carrier family 12 member 4), SLC12A5 (solute carrier family 12 member 5), and SLC12A7 (solute carrier family 12 member 7)\; exhibits potassium:chloride symporter activity\; is involved in chloride transport, potassium ion transport, and regulation of GABAergic synaptic transmission\; is expressed in several tissues, including the intestine, the muscular system, the nervous system, and the reproductive system\; human orthologs of this gene are implicated in agenesis of the corpus callosum with peripheral neuropathy.
WBGene00019211	H18N23.2	Signaling	Signaling: phosphatase	Signaling: phosphatase: other	H18N23.2 is an ortholog of human PPP1R3B (protein phosphatase 1 regulatory subunit 3B) and PPP1R3C (protein phosphatase 1 regulatory subunit 3C)\; is predicted to encode a protein with the following domains: CBM21 (carbohydrate binding type-21) domain, Protein phosphatase 1 regulatory subunit 3B\/C\/D, metazoa, and CBM21 domain superfamily.
WBGene00019214	H20E11.2	Unknown	Unknown	Unknown: regulated by multiple stresses	H20E11.2 is enriched in the intestine based on tiling array and RNA-seq studies\; is affected by several genes including daf-16, glp-1, and age-1 based on microarray and RNA-seq studies\; is affected by fifteen chemicals including aldicarb, Nitric Oxide, and Mercuric Chloride based on microarray and RNA-seq studies\; is predicted to encode a protein with the following domain: CUB-like domain.
WBGene00019215	H20E11.3	Stress response	Stress response: pathogen	Stress response: pathogen: other	H20E11.3 is involved in innate immune response.
WBGene00019225	H22K11.2	Metabolism	Metabolism: carbohydrate	Metabolism: carbohydrate	bgal-2 is an ortholog of human GLB1 (galactosidase beta 1) and GLB1L (galactosidase beta 1 like)\; is predicted to have beta-galactosidase activity\; human orthologs of this gene are implicated in gangliosidosis GM1 and mucopolysaccharidosis IV.
WBGene00019227	H22K11.4	Muscle function	Muscle function	Muscle function	sgca-1 is an ortholog of human SGCA and SGCE\; is predicted to have calcium ion binding activity\; localizes to the striated muscle dense body\; is expressed in the anal depressor muscle, the anal sphincter muscle, the body wall musculature, and the vulval muscle.
WBGene00019232	H23N18.1	Stress response	Stress response: detoxification	Stress response: detoxification: ugt	ugt-13 is an ortholog of human UGT3A1 (UDP glycosyltransferase family 3 member A1) and UGT3A2 (UDP glycosyltransferase family 3 member A2)\; is predicted to have transferase activity, transferring hexosyl groups.
WBGene00019233	H23N18.2	Stress response	Stress response: detoxification	Stress response: detoxification: ugt	ugt-14 is an ortholog of human UGT3A1 (UDP glycosyltransferase family 3 member A1) and UGT3A2 (UDP glycosyltransferase family 3 member A2)\; is predicted to have transferase activity, transferring hexosyl groups.
WBGene00019234	H23N18.3	Stress response	Stress response: detoxification	Stress response: detoxification: ugt	ugt-8 is an ortholog of human UGT3A1 (UDP glycosyltransferase family 3 member A1) and UGT3A2 (UDP glycosyltransferase family 3 member A2)\; is predicted to have transferase activity, transferring hexosyl groups\; is expressed in the excretory cell, the intestine, the nervous system, and the pharynx.
WBGene00019250	H28G03.2	Unknown	Unknown	Unknown	H28G03.2 is enriched in the germ line and the nervous system based on microarray, RNA-seq, and tiling array studies\; is affected by several genes including clk-1, sir-2.1, and lin-35 based on microarray and RNA-seq studies\; is affected by Quercetin, single-walled carbon nanotube, and Sirolimus based on microarray studies.
WBGene00019261	H34I24.2	Unknown	Unknown	Unknown: regulated by multiple stresses	H34I24.2 is enriched in the OLL, the PVD, the intestine, and the pharyngeal muscle cell based on microarray, tiling array, and RNA-seq studies\; is affected by several genes including daf-16, daf-2, and skn-1 based on microarray, proteomic, RNA-seq, and tiling array studies\; is affected by nine chemicals including manganese chloride, Mianserin, and Chlorpyrifos based on RNA-seq and microarray studies.
WBGene00019317	K02E10.1	Signaling	Signaling: small GTPase	Signaling: small GTPase: Rab	K02E10.1 is an ortholog of human RAB1A (RAB1A, member RAS oncogene family) and RAB1B (RAB1B, member RAS oncogene family)\; is predicted to have GTP binding activity and GTPase activity.
WBGene00019345	K02G10.3	Transmembrane protein	Transmembrane protein: other	Transmembrane protein: other	tmem-135 is an ortholog of human TMEM135\; is involved in several processes, including determination of adult lifespan, positive regulation of gene expression, and positive regulation of lipid storage\; localizes to the cytoplasm and lipid droplet\; is expressed in the epithelial system, the intestine, and the pharynx.
WBGene00019376	K04A8.5	Metabolism	Metabolism: lipid	Metabolism: lipid: lipase	lipl-4 is an ortholog of human LIPJ (lipase J), LIPK (lipase K), and LIPF (lipase F, gastric type)\; exhibits triglyceride lipase activity\; is involved in determination of adult lifespan, positive regulation of macroautophagy, and triglyceride catabolic process\; localizes to the cytoplasm\; is expressed in the intestine and the seam cell\; human orthologs of this gene are implicated in autosomal recessive congenital ichthyosis 8 and lysosomal and lipase deficiency.
WBGene00019394	K04F10.1	Nucleic acid	Nucleic acid: binding	Nucleic acid: binding: other	K04F10.1 is an ortholog of human ATXN1L\; is predicted to have RNA binding activity.
WBGene00019436	K06A9.2	Proteolysis proteasome	Proteolysis proteasome: E3	Proteolysis proteasome: E3: F box	K06A9.2 is enriched in GABAergic neurons, the body wall musculature, and the muscle cell based on RNA-seq and microarray studies\; is affected by several genes including daf-16, daf-2, and glp-1 based on RNA-seq and microarray studies\; is affected by tert-Butylhydroperoxide, Atrazine, and cholesterol based on RNA-seq and microarray studies\; is predicted to encode a protein with the following domains: F-box domain and F-box-like domain superfamily.
WBGene00019472	K07C6.4	Stress response	Stress response: detoxification	Stress response: detoxification: CYP	cyp-35B1 is an ortholog of human CYP21A2 (cytochrome P450 family 21 subfamily A member 2) and members of the human CYP2 (Cytochrome P450 family 2) gene family including CYP2R1, CYP2U1, and CYP2J2\; is predicted to have heme binding activity, iron ion binding activity, and oxidoreductase activity\; is expressed in the hypodermal cell\; human orthologs of this gene are implicated in congenital adrenal hyperplasia.
WBGene00019477	K07C11.4	Unknown	Unknown	Unknown	K07C11.4 is an ortholog of human CES3 (carboxylesterase 3), CES4A (carboxylesterase 4A), and CES5A (carboxylesterase 5A)\; is predicted to have hydrolase activity\; is expressed in the gonad, the intestine, and the pharynx.
WBGene00019489	K07E1.1	Metabolism	Metabolism: other	Metabolism: other	K07E1.1 is an ortholog of human ADI1\; is predicted to have acireductone dioxygenase [iron(II)-requiring] activity.
WBGene00019492	K07E3.4	Metabolism	Metabolism: 1CC	Metabolism: 1CC: folate	K07E3.4 is an ortholog of human MTHFD1 (methylenetetrahydrofolate dehydrogenase, cyclohydrolase and formyltetrahydrofolate synthetase 1) and MTHFD1L\; is predicted to have ATP binding activity and formate-tetrahydrofolate ligase activity\; is expressed in the hypodermis, the intestine, and the pharynx\; human orthologs of this gene are implicated in neural tube defect.
WBGene00019495	K07E8.3	Unknown	Unknown	Unknown	sdz-24 is predicted to have nucleic acid binding activity.
WBGene00019521	K08B12.2	Transcription factor	Transcription factor: ZF	Transcription factor: ZF	dmd-7 is an ortholog of human DMRT3, DMRTA1, and DMRTC1\; is predicted to have DNA-binding activity transcription factor activity, metal ion binding activity, and sequence-specific DNA binding activity\; is expressed in several tissues, including the alimentary system, the excretory cell, the hypodermis, and the muscular system.
WBGene00019611	K10B3.5	Nucleic acid	Nucleic acid: binding	Nucleic acid: binding: zinc finger	K10B3.5 is an ortholog of human WIZ (widely interspaced zinc finger motifs) and ZNF236\; is predicted to have nucleic acid binding activity.
WBGene00019617	K10C2.1	Proteolysis general	Proteolysis general: cysteine	Proteolysis general: cysteine: cathepsin	K10C2.1 is an ortholog of human CTSA (cathepsin A)\; is predicted to have serine-type carboxypeptidase activity\; localizes to the membrane raft\; is expressed in the intestine.
WBGene00019619	K10C2.3	Proteolysis general	Proteolysis general: aspartate	Proteolysis general: aspartate: other	asp-14 is an ortholog of human PGA3, PGA5, and CTSE (cathepsin E)\; is predicted to have aspartic-type endopeptidase activity\; is involved in innate immune response.
WBGene00019653	K11G9.2	Unknown	Unknown	Unknown	K11G9.2 is predicted to have hydrolase activity\; is expressed in several tissues, including the alimentary system, the epithelial system, the nervous system, and the reproductive system.
WBGene00019657	K11G12.6	Unknown	Unknown	Unknown	K11G12.6 is an ortholog of human LMF2\; is predicted to encode a protein with the following domain: Lipase maturation factor.
WBGene00019659	K11H12.3	Unknown	Unknown	Unknown: regulated by multiple stresses	K11H12.3 is enriched in the intestine and the muscle cell based on tiling array, RNA-seq, and microarray studies\; is affected by several genes including age-1, let-60, and clk-1 based on microarray, tiling array, and RNA-seq studies\; is affected by eight chemicals including Tunicamycin, D-glucopyranose, and Cadmium based on microarray and RNA-seq studies\; is predicted to encode a protein with the following domain: Transmembrane glycoprotein.
WBGene00019666	K12B6.1	Non-coding RNA	Non-coding RNA: small RNA	Non-coding RNA: small RNA: argonaute	sago-1 is an ortholog of human AGO1 (argonaute 1, RISC catalytic component), AGO4 (argonaute 4, RISC catalytic component), and AGO2 (argonaute 2, RISC catalytic component)\; is predicted to have nucleic acid binding activity\; is expressed in several tissues, including the intestine, the nervous system, the reproductive system, and the seam cell.
WBGene00019719	M01H9.3	Unknown	Unknown	Unknown: regulated by multiple stresses	M01H9.3 is enriched in the coelomocyte, the germ line, the intestine, and the nervous system based on microarray, tiling array, and RNA-seq studies\; is affected by several genes including daf-16, daf-2, and daf-12 based on microarray, tiling array, RNA-seq, and proteomic studies\; is affected by ten chemicals including Rotenone, stavudine, and Zidovudine based on RNA-seq and microarray studies.
WBGene00019730	M02D8.4	Metabolism	Metabolism: amino acid	Metabolism: amino acid: synthesis	asns-2 is an ortholog of human ASNS\; is predicted to have ATP binding activity and asparagine synthase (glutamine-hydrolyzing) activity\; is expressed in the intestine.
WBGene00019731	M02D8.5	Unknown	Unknown	Unknown: regulated by multiple stresses	M02D8.5 is enriched in the intestine based on RNA-seq studies\; is affected by several genes including daf-16, daf-2, and dpy-10 based on microarray and RNA-seq studies\; is affected by seven chemicals including Tunicamycin, levamisole, and Atrazine based on microarray studies\; is predicted to encode a protein with the following domain: Spermadhesin, CUB domain superfamily.
WBGene00019743	M02H5.5	Transcription factor	Transcription factor: NHR	Transcription factor: NHR	nhr-203 is predicted to have DNA-binding activity transcription factor activity, sequence-specific DNA binding activity, and zinc ion binding activity.
WBGene00019747	M03A1.6	Signaling	Signaling: lipid	Signaling: lipid: phospholipase A	ipla-1 is an ortholog of human DDHD1\; exhibits hydrolase activity, acting on ester bonds, phospholipid binding activity, and protein homodimerization activity\; is involved in several processes, including glycerolipid metabolic process, protein complex oligomerization, and regulation of asymmetric cell division\; localizes to the cytosol, endoplasmic reticulum, and nucleus\; is expressed in several tissues, including the alimentary system, the epithelial system, the excretory cell, the muscular system, and the reproductive system\; human orthologs of this gene are implicated in hereditary spastic paraplegia 28.
WBGene00019749	M03A8.3	Unknown	Unknown	Unknown	M03A8.3 is enriched in the intestine based on RNA-seq studies\; is affected by several genes including daf-16, daf-12, and sir-2.1 based on microarray, tiling array, and RNA-seq studies\; is affected by four chemicals including aldicarb, stavudine, and Zidovudine based on microarray and RNA-seq studies\; is predicted to encode a protein with the following domain: PH-like domain superfamily.
WBGene00019803	PDB1.1	Stress response	Stress response: pathogen	Stress response: pathogen: other	PDB1.1 is predicted to have cation transmembrane transporter activity\; is involved in innate immune response.
WBGene00019837	R02F2.8	Transmembrane transport	Transmembrane transport: amino acid	Transmembrane transport: amino acid	R02F2.8 is enriched in the AFD and the hypodermis based on RNA-seq studies\; is affected by several genes including daf-16, daf-2, and daf-12 based on microarray and RNA-seq studies\; is affected by four chemicals including resveratrol, Chlorpyrifos, and Quercetin based on microarray studies\; is predicted to encode a protein with the following domain: Amino acid transporter, transmembrane domain.
WBGene00019843	R03E9.2	Metabolism	Metabolism: carbohydrate	Metabolism: carbohydrate	R03E9.2 is an ortholog of human MOGS (mannosyl-oligosaccharide glucosidase)\; is predicted to have mannosyl-oligosaccharide glucosidase activity.
WBGene00019844	R03E9.3	Transmembrane transport	Transmembrane transport: anion	Transmembrane transport: anion	abts-4 is an ortholog of human SLC4A1 (solute carrier family 4 member 1 (Diego blood group)), SLC4A2 (solute carrier family 4 member 2), and SLC4A3 (solute carrier family 4 member 3)\; is predicted to have inorganic anion exchanger activity\; localizes to the basolateral plasma membrane\; is expressed in the intestine and the nervous system\; human orthologs of this gene are implicated in hereditary spherocytosis type 4.
WBGene00019854	R03H10.1	Proteolysis proteasome	Proteolysis proteasome: E3	Proteolysis proteasome: E3: F box	R03H10.1 is enriched in the coelomocyte based on tiling array studies\; is affected by several genes including daf-16, daf-2, and glp-1 based on microarray, RNA-seq, proteomic, and tiling array studies\; is affected by eight chemicals including hydrogen sulfide, methylmercuric chloride, and Alovudine based on microarray and RNA-seq studies.
WBGene00019869	R04E5.2	Transmembrane transport	Transmembrane transport: other	Transmembrane transport: other	cnnm-2 is an ortholog of human CNNM2, CNNM1, and CNNM3\; is involved in determination of adult lifespan and positive regulation of gonad development\; human orthologs of this gene are implicated in renal hypomagnesemia 6.
WBGene00019961	R08E5.1	Unknown	Unknown	Unknown: regulated by multiple stresses	R08E5.1 is affected by several genes including daf-16, daf-2, and glp-1 based on microarray and RNA-seq studies\; is affected by nine chemicals including aldicarb, hydrogen sulfide, and methylmercuric chloride based on microarray and RNA-seq studies\; is predicted to encode a protein with the following domains: Methyltransferase domain and S-adenosyl-L-methionine-dependent methyltransferase.
WBGene00019977	R09B5.4	Transmembrane transport	Transmembrane transport: solute carrier	Transmembrane transport: solute carrier	fpn-1.2 is an ortholog of human SLC40A1 (solute carrier family 40 member 1)\; is predicted to have iron ion transmembrane transporter activity\; is expressed in the pharynx\; human orthologs of this gene are implicated in hemochromatosis type 4.
WBGene00019978	R09B5.6	Metabolism	Metabolism: lipid	Metabolism: lipid: beta oxidation	hacd-1 is an ortholog of human HADH\; is predicted to have 3-hydroxyacyl-CoA dehydrogenase activity and NAD+ binding activity.
WBGene00020015	R11G11.12	Transcription factor	Transcription factor: NHR	Transcription factor: NHR	nhr-210 is predicted to have DNA-binding activity transcription factor activity, sequence-specific DNA binding activity, and zinc ion binding activity.
WBGene00020080	R52.9	Unknown	Unknown	Unknown: regulated by multiple stresses	math-37 is enriched in the AFD and the intestine based on tiling array and RNA-seq studies\; is affected by several genes including daf-2, glp-1, and hsf-1 based on microarray, tiling array, and RNA-seq studies\; is affected by eleven chemicals including hydrogen sulfide, methylmercuric chloride, and Tunicamycin based on microarray and RNA-seq studies\; is predicted to encode a protein with the following domains: MATH\/TRAF domain and TRAF-like.
WBGene00020082	R57.1	Metabolism	Metabolism: 1CC	Metabolism: 1CC: folate	gcp-2.1 is an ortholog of human FOLH1, NAALAD2, and NAALADL1\; is predicted to have metallocarboxypeptidase activity.
WBGene00020120	R160.3	Unknown	Unknown	Unknown: regulated by multiple stresses	R160.3 is enriched in the germ line based on RNA-seq studies\; is affected by several genes including daf-2, glp-1, and lin-4 based on microarray, tiling array, and RNA-seq studies\; is affected by nine chemicals including aldicarb, methylmercuric chloride, and Tunicamycin based on microarray and RNA-seq studies.
WBGene00020158	T02C5.1	Unknown	Unknown	Unknown	T02C5.1 is enriched in the coelomocyte, the intestine, and the pharyngeal muscle cell based on tiling array, RNA-seq, proteomic, and microarray studies\; is affected by several genes including daf-2, glp-1, and lin-4 based on RNA-seq and microarray studies\; is affected by ten chemicals including Cry5B, Alovudine, and stavudine based on RNA-seq and microarray studies\; is predicted to encode a protein with the following domain: TNFR\/NGFR cysteine-rich region.
WBGene00020191	T03F1.10	Stress response	Stress response: C-type Lectin	Stress response: C-type Lectin	clec-53 is an ortholog of human COLEC11, CD302, and LY75\; is predicted to have carbohydrate binding activity.
WBGene00020215	T04G9.4	Metabolism	Metabolism: other	Metabolism: other	T04G9.4 is an ortholog of human AASDHPPT\; is predicted to have holo-[acyl-carrier-protein] synthase activity and magnesium ion binding activity.
WBGene00020252	T05C1.5	Unknown	Unknown	Unknown	T05C1.5 is affected by several genes including daf-16, daf-2, and drh-3 based on microarray and RNA-seq studies\; is affected by indole and Colistin based on microarray studies\; is predicted to encode a protein with the following domain: ShKT domain.
WBGene00020307	T07D3.4	Protein modification	Protein modification: carbohydrate	Protein modification: carbohydrate	T07D3.4 is an ortholog of human FKTN\; human orthologs of this gene are implicated in dilated cardiomyopathy 1X and muscular dystrophy (multiple).
WBGene00020329	T07H3.6	Unknown	Unknown	Unknown: regulated by multiple stresses	bath-26 is enriched in the intestine based on RNA-seq studies\; is affected by several genes including daf-16, daf-2, and hsf-1 based on microarray, tiling array, and RNA-seq studies\; is affected by ten chemicals including tryptophan, methylmercury hydroxide, and bisphenol A based on microarray and RNA-seq studies\; is predicted to encode a protein with the following domains: MATH\/TRAF domain, TRAF-like, and SKP1\/BTB\/POZ domain superfamily.
WBGene00020369	T08H10.1	Metabolism	Metabolism: short chain dehydrogenase	Metabolism: short chain dehydrogenase	T08H10.1 is an ortholog of human AKR1C1 (aldo-keto reductase family 1 member C1), AKR1C2 (aldo-keto reductase family 1 member C2), and AKR1D1 (aldo-keto reductase family 1 member D1)\; is predicted to have oxidoreductase activity.
WBGene00020394	T10B5.8	Unknown	Unknown	Unknown	T10B5.8 is predicted to have FMN binding activity and oxidoreductase activity.
WBGene00020450	T12B5.3	Proteolysis proteasome	Proteolysis proteasome: E3	Proteolysis proteasome: E3: F box	fbxa-10 is enriched in the hypodermis based on RNA-seq studies\; is affected by several genes including eat-2, sir-2.1, and pgl-1 based on microarray and RNA-seq studies\; is affected by stavudine and Sirolimus based on RNA-seq and microarray studies\; is predicted to encode a protein with the following domains: F-box domain, Domain of unknown function DUF38, Caenorhabditis species, and F-box-like domain superfamily.
WBGene00020509	T14F9.3	Metabolism	Metabolism: carbohydrate	Metabolism: carbohydrate	hex-1 is an ortholog of human HEXA (hexosaminidase subunit alpha) and HEXB (hexosaminidase subunit beta)\; exhibits beta-N-acetylhexosaminidase activity\; is involved in carbohydrate metabolic process\; is expressed in several tissues, including the alimentary system, the coelomocyte, the muscular system, and the nervous system\; human orthologs of this gene are implicated in Sandhoff disease and Tay-Sachs disease.
WBGene00020516	T15B7.1	Unknown	Unknown	Unknown: regulated by multiple stresses	T15B7.1 is an ortholog of human FCN3, FCN2, and FCN1\; human orthologs of this gene are implicated in several diseases, including autosomal dominant nonsyndromic deafness 56, congenital afibrinogenemia, and familial hypobetalipoproteinemia 2\; human FCN2 exhibits several functions, including antigen binding activity, calcium-dependent protein binding activity, and mannan binding activity.
WBGene00020546	T17A3.10	Unknown	Unknown	Unknown	zig-13 is enriched in the hypodermis based on RNA-seq studies\; is affected by several genes including let-60, clk-1, and dpy-7 based on microarray and RNA-seq studies\; is affected by five chemicals including Tunicamycin, tert-Butylhydroperoxide, and Quercetin based on microarray and RNA-seq studies\; is predicted to encode a protein with the following domains: Immunoglobulin-like fold and Immunoglobulin-like domain superfamily.
WBGene00020593	T19H12.10	Stress response	Stress response: detoxification	Stress response: detoxification: ugt	ugt-11 is an ortholog of human UGT3A1 (UDP glycosyltransferase family 3 member A1) and UGT3A2 (UDP glycosyltransferase family 3 member A2)\; is predicted to have transferase activity, transferring hexosyl groups.
WBGene00020632	T20F7.5	Pseudogene	Pseudogene	Pseudogene	T20F7.5 is enriched in the muscle cell based on microarray studies\; is affected by several genes including glp-1, sir-2.1, and pgl-1 based on RNA-seq and microarray studies\; is affected by five chemicals including stavudine, resveratrol, and Atrazine based on RNA-seq and microarray studies.
WBGene00020633	T20F7.6	Signaling	Signaling: AMPK	Signaling: AMPK	aakg-2 is an ortholog of human PRKAG1 and PRKAG3\; is predicted to have kinase activity\; human orthologs of this gene are implicated in Wolff-Parkinson-White syndrome, hypertrophic cardiomyopathy 6, and lethal congenital glycogen storage disease of heart.
WBGene00020649	T21D12.9	Signaling	Signaling: TGF beta	Signaling: TGF beta	sma-10 is an ortholog of human LRIG1 (leucine rich repeats and immunoglobulin like domains 1), LRIG2 (leucine rich repeats and immunoglobulin like domains 2), and LRIG3 (leucine rich repeats and immunoglobulin like domains 3)\; exhibits type I transforming growth factor beta receptor binding activity and type II transforming growth factor beta receptor binding activity\; is involved in several processes, including positive regulation of growth, positive regulation of transforming growth factor beta receptor signaling pathway, and regulation of mesodermal cell fate specification\; localizes to the integral component of plasma membrane\; is expressed in the hypodermis, the intestine, the pharynx, and the rectal gland cell.
WBGene00020674	T22B7.7	Metabolism	Metabolism: lipid	Metabolism: lipid: beta oxidation	T22B7.7 is an ortholog of human ACOT9 (acyl-CoA thioesterase 9)\; is predicted to encode a protein with the following domain: HotDog domain superfamily.
WBGene00020688	T22D1.11	Unknown	Unknown	Unknown: regulated by multiple stresses	T22D1.11 is enriched in the FLP based on microarray studies\; is affected by several genes including daf-16, daf-2, and skn-1 based on microarray and RNA-seq studies\; is affected by seven chemicals including methylmercuric chloride, nanoparticle, and Zidovudine based on microarray and RNA-seq studies\; is predicted to encode a protein with the following domains: Carboxylesterase, type B and Alpha\/Beta hydrolase fold.
WBGene00020741	T23F4.3	Unknown	Unknown	Unknown	dlhd-1 is predicted to have hydrolase activity.
WBGene00020765	T24C12.3	Metabolism	Metabolism: other	Metabolism: other	T24C12.3 is predicted to have hydrolase activity, acting on glycosyl bonds.
WBGene00020784	T24H7.5	Metabolism	Metabolism: lipid	Metabolism: lipid: phospholipid	tat-4 is an ortholog of human ATP10A (ATPase phospholipid transporting 10A (putative)), ATP10B (ATPase phospholipid transporting 10B (putative)), and ATP10D (ATPase phospholipid transporting 10D (putative))\; is predicted to have ATP binding activity, magnesium ion binding activity, and phospholipid-translocating ATPase activity\; is involved in sterol metabolic process\; is expressed in several tissues, including the alimentary system and the hermaphrodite gonad.
WBGene00020832	T26C12.2	Unknown	Unknown	Unknown	T26C12.2 is enriched in dopaminergic neurons based on tiling array studies\; is affected by several genes including daf-2, age-1, and clk-1 based on microarray and RNA-seq studies\; is affected by four chemicals including Tunicamycin, multi-walled carbon nanotube, and Cadmium based on microarray and RNA-seq studies.
WBGene00020891	T28C12.4	Proteolysis general	Proteolysis general: other	Proteolysis general: other	T28C12.4 is an ortholog of human CES3 (carboxylesterase 3), CES4A (carboxylesterase 4A), and CES5A (carboxylesterase 5A)\; is predicted to have hydrolase activity\; is expressed in the hypodermis.
WBGene00020909	W01A11.1	Metabolism	Metabolism: lipid	Metabolism: lipid: epoxide hydrolase	W01A11.1 is an ortholog of human EPHX1\; is predicted to have cis-stilbene-oxide hydrolase activity\; is expressed in several tissues, including the alimentary system, the muscular system, the nervous system, and the reproductive system\; human orthologs of this gene are implicated in pre-eclampsia.
WBGene00020932	W02D3.2	Metabolism	Metabolism: nucleotide	Metabolism: nucleotide	dhod-1 is an ortholog of human DHODH\; is predicted to have dihydroorotate dehydrogenase activity.
WBGene00020941	W02D7.5	Unknown	Unknown	Unknown: regulated by multiple stresses	W02D7.5 is enriched in the germ line based on RNA-seq studies\; is affected by several genes including daf-16, daf-2, and daf-12 based on microarray and RNA-seq studies\; is affected by seven chemicals including Rotenone, Zidovudine, and tert-Butylhydroperoxide based on RNA-seq and microarray studies\; is predicted to encode a protein with the following domain: Acyl-CoA N-acyltransferase.
WBGene00020972	W03B1.2	Unknown	Unknown	Unknown: regulated by multiple stresses	trpl-2 is enriched in the intestine based on RNA-seq studies\; is affected by several genes including let-60, clk-1, and elt-2 based on microarray and RNA-seq studies\; is affected by seven chemicals including Rotenone, D-glucopyranose, and stavudine based on RNA-seq and microarray studies.
WBGene00021043	W05G11.6	Metabolism	Metabolism: glycolysis	Metabolism: glycolysis	pck-1 is an ortholog of human PCK1 and PCK2\; is predicted to have GTP binding activity, kinase activity, and phosphoenolpyruvate carboxykinase activity\; localizes to the cytosol and striated muscle dense body.
WBGene00021066	W06H8.2	Unknown	Unknown	Unknown	W06H8.2 is predicted to have FMN binding activity and oxidoreductase activity.
WBGene00021070	W07B8.1	Proteolysis general	Proteolysis general: aspartate	Proteolysis general: aspartate: cathepsin	cpr-8 is an ortholog of human CTSB (cathepsin B)\; is predicted to have cysteine-type peptidase activity.
WBGene00021081	W08A12.4	Stress response	Stress response: heavy metal	Stress response: heavy metal	pals-33 is enriched in the alimentary system, the body wall muscle cell, the digestive tract, the excretory cell, and the nervous system based on tiling array and microarray studies\; is affected by several genes including daf-16, daf-2, and glp-1 based on microarray, tiling array, and RNA-seq studies\; is affected by seven chemicals including tryptophan, Mercuric Chloride, and multi-walled carbon nanotube based on microarray and RNA-seq studies\; is predicted to encode a protein with the following domain: Amyotrophic lateral sclerosis 2 chromosomal region candidate gene 12 protein.
WBGene00021135	W10G11.2	Unknown	Unknown	Unknown	W10G11.2 is affected by several genes including daf-16, daf-12, and hsf-1 based on microarray and RNA-seq studies\; is affected by eight chemicals including Rifampin, Mianserin, and D-glucopyranose based on microarray and RNA-seq studies\; is predicted to encode a protein with the following domains: Domain of unknown function DUF19 and Uncharacterised protein family UPF0376.
WBGene00021136	W10G11.3	Unknown	Unknown	Unknown: regulated by multiple stresses	W10G11.3 is affected by several genes including daf-16, daf-2, and daf-12 based on microarray, tiling array, and RNA-seq studies\; is affected by eleven chemicals including methylmercuric chloride, Rifampin, and manganese chloride based on microarray and RNA-seq studies\; is predicted to encode a protein with the following domains: Domain of unknown function DUF19 and Uncharacterised protein family UPF0376.
WBGene00021138	W10G11.5	Stress response	Stress response: C-type Lectin	Stress response: C-type Lectin	clec-127 is predicted to have carbohydrate binding activity.
WBGene00021148	W10G11.19	Unknown	Unknown	Unknown	W10G11.19 is enriched in the AFD, the intestine, and the pharyngeal muscle cell based on tiling array and RNA-seq studies\; is affected by several genes including daf-2, daf-12, and dpy-10 based on microarray and RNA-seq studies\; is affected by seven chemicals including Lithium Chloride, Zidovudine, and resveratrol based on microarray and RNA-seq studies\; is predicted to encode a protein with the following domain: Thioredoxin-like superfamily.
WBGene00021158	Y4C6B.4	Transmembrane transport	Transmembrane transport: solute carrier	Transmembrane transport: solute carrier	Y4C6B.4 is affected by several genes including daf-2, clk-1, and npr-1 based on RNA-seq and microarray studies\; is affected by bisphenol A and Cry5B based on RNA-seq and microarray studies\; is predicted to encode a protein with the following domains: Major facilitator superfamily and MFS transporter superfamily.
WBGene00021167	Y5H2B.5	Stress response	Stress response: detoxification	Stress response: detoxification: CYP	cyp-32B1 is an ortholog of human CYP19A1 (cytochrome P450 family 19 subfamily A member 1) and CYP4V2 (cytochrome P450 family 4 subfamily V member 2)\; is predicted to have heme binding activity, iron ion binding activity, and oxidoreductase activity.
WBGene00021183	Y9C9A.16	Metabolism	Metabolism: other	Metabolism: other	Y9C9A.16 is an ortholog of human SQRDL\; is predicted to have oxidoreductase activity.
WBGene00021252	Y22D7AL.14	Extracellular material	Extracellular material: other	Extracellular material: other	cht-4 is an ortholog of human OVGP1 (oviductal glycoprotein 1)\; is predicted to have chitin binding activity and hydrolase activity, acting on glycosyl bonds.
WBGene00021291	Y25C1A.4	Stress response	Stress response: C-type Lectin	Stress response: C-type Lectin	clec-121 is predicted to have carbohydrate binding activity.
WBGene00021339	Y34F4.4	Unknown	Unknown	Unknown: regulated by multiple stresses	Y34F4.4 is enriched in the intestine based on tiling array and RNA-seq studies\; is affected by several genes including daf-16, daf-2, and hsf-1 based on microarray, tiling array, and RNA-seq studies\; is affected by twelve chemicals including Heme, methylmercury hydroxide, and 1-methylnicotinamide based on microarray and RNA-seq studies\; is predicted to encode a protein with the following domain: Tight junction protein, claudin-like.
WBGene00021367	Y37E11AM.3	Metabolism	Metabolism: lipid	Metabolism: lipid: sphingolipid	Y37E11AM.3 is an ortholog of human KDSR (3-ketodihydrosphingosine reductase)\; human KDSR exhibits 3-dehydrosphinganine reductase activity.
WBGene00021415	Y38F2AL.1	Neuronal function	Neuronal function: development	Neuronal function: development	nsy-4 is an ortholog of human EMP1, CLDND2, and NKG7\; exhibits calcium channel inhibitor activity and protein kinase inhibitor activity\; is involved in determination of left\/right asymmetry in nervous system, inactivation of MAPKKK activity, and negative regulation of cation channel activity\; localizes to several cellular components, including the neuron projection, non-motile cilium, and plasma membrane\; is expressed in several tissues, including the blast cell, the excretory cell, the hypodermis, and the nervous system.
WBGene00021442	Y39A3CL.4	Unknown	Unknown	Unknown	Y39A3CL.4 is enriched in the excretory cell, the germ line, and the nervous system based on tiling array, RNA-seq, and microarray studies\; is affected by several genes including daf-2, sir-2.1, and pgl-1 based on RNA-seq and microarray studies\; is affected by eight chemicals including aldicarb, Zidovudine, and Atrazine based on microarray and RNA-seq studies\; is predicted to encode a protein with the following domain: TLDc domain.
WBGene00021478	Y39H10A.1	Unknown	Unknown	Unknown	Y39H10A.1 is enriched in the amphid sheath cell, the arcade cell, the nervous system, and the pharyngeal-intestinal valve cell based on tiling array and RNA-seq studies\; is affected by several genes including daf-16, daf-2, and skn-1 based on microarray, tiling array, and RNA-seq studies\; is affected by four chemicals including Mercuric Chloride, multi-walled carbon nanotube, and indole based on microarray and RNA-seq studies.
WBGene00021491	Y40B10A.6	Protein modification	Protein modification: methyltransferase	Protein modification: methyltransferase	comt-4 is an ortholog of human COMTD1 (catechol-O-methyltransferase domain containing 1)\; is predicted to have O-methyltransferase activity.
WBGene00021503	Y40D12A.2	Proteolysis general	Proteolysis general: cysteine	Proteolysis general: cysteine: cathepsin	ctsa-2 is an ortholog of human CTSA (cathepsin A)\; is predicted to have serine-type carboxypeptidase activity\; localizes to the membrane raft.
WBGene00021517	Y41D4B.15	Unknown	Unknown	Unknown: regulated by multiple stresses	Y41D4B.15 is enriched in the Z1.p, the Z4.a, the gon_male_dtc anterior, the gon_male_dtc posterior, and the intestine based on tiling array, RNA-seq, and microarray studies\; is affected by several genes including daf-16, daf-2, and elt-2 based on microarray and RNA-seq studies\; is affected by six chemicals including tryptophan, Tunicamycin, and multi-walled carbon nanotube based on microarray and RNA-seq studies\; is predicted to encode a protein with the following domain: Transmembrane glycoprotein.
WBGene00021518	Y41D4B.16	Stress response	Stress response: pathogen	Stress response: pathogen: other	hpo-6 localizes to the membrane raft.
WBGene00021531	Y42G9A.1	Unknown	Unknown	Unknown	Y42G9A.1 is enriched in the OLL, the PVD, the intestine, and the pharyngeal muscle cell based on tiling array and RNA-seq studies\; is affected by several genes including daf-16, daf-2, and skn-1 based on microarray, tiling array, and RNA-seq studies\; is affected by four chemicals including Quercetin, Humic Substances, and dafa#1 based on microarray studies.
WBGene00021586	Y46C8AL.9	Stress response	Stress response: C-type Lectin	Stress response: C-type Lectin	clec-75 is enriched in the intestine based on RNA-seq studies\; is affected by several genes including daf-16, daf-2, and glp-1 based on microarray and RNA-seq studies\; is affected by six chemicals including tryptophan, Rotenone, and Tunicamycin based on microarray and RNA-seq studies\; is predicted to encode a protein with the following domains: C-type lectin-like, C-type lectin-like\/link domain superfamily, and C-type lectin fold.
WBGene00021587	Y46C8AR.1	Stress response	Stress response: C-type Lectin	Stress response: C-type Lectin	clec-76 is predicted to have carbohydrate binding activity.
WBGene00021637	Y47G6A.7	Transmembrane transport	Transmembrane transport: solute carrier	Transmembrane transport: solute carrier	Y47G6A.7 is an ortholog of human SLC35C2 (solute carrier family 35 member C2)\; is expressed in several tissues, including the alimentary system, the excretory cell, the head, the nervous system, and the reproductive system\; is predicted to encode a protein with the following domain: Sugar phosphate transporter domain.
WBGene00021811	Y53G8AR.3	Signaling	Signaling: small GTPase	Signaling: small GTPase: Ras	ral-1 is an ortholog of human RALA (RAS like proto-oncogene A) and RALB (RAS like proto-oncogene B)\; is predicted to have GTPase activity\; is involved in several processes, including determination of adult lifespan, epidermal growth factor receptor signaling pathway, and multivesicular body assembly\; is expressed in several tissues, including the embryonic cell, the excretory cell, the hypodermis, the nervous system, and the tail.
WBGene00021818	Y53G8B.2	Metabolism	Metabolism: lipid	Metabolism: lipid: phospholipid	Y53G8B.2 is an ortholog of human DGAT2 (diacylglycerol O-acyltransferase 2)\; is predicted to have transferase activity, transferring acyl groups other than amino-acyl groups.
WBGene00021870	Y54G2A.4	Transmembrane transport	Transmembrane transport: major facilitator	Transmembrane transport: major facilitator	samt-1 is an ortholog of human MFSD5\; is predicted to have molybdate ion transmembrane transporter activity\; is expressed in the intestine, the pharyngeal gland cell, and the seam cell.
WBGene00021872	Y54G2A.6	Stress response	Stress response: C-type Lectin	Stress response: C-type Lectin	clec-85 is predicted to have carbohydrate binding activity\; is expressed in the intestine.
WBGene00021873	Y54G2A.8	Stress response	Stress response: C-type Lectin	Stress response: C-type Lectin	clec-82 is predicted to have carbohydrate binding activity\; is involved in defense response to Gram-positive bacterium.
WBGene00021874	NA	NA	NA	NA	NA
WBGene00021909	Y55B1BL.1	Unknown	Unknown	Unknown: regulated by multiple stresses	Y55B1BL.1 is enriched in the excretory cell, the hypodermis, and the nervous system based on microarray and tiling array studies\; is affected by several genes including daf-2, glp-1, and dpy-10 based on microarray and RNA-seq studies\; is affected by ten chemicals including Rifampin, D-glucose, and stavudine based on microarray and RNA-seq studies.
WBGene00022010	Y59H11AR.2	Transmembrane transport	Transmembrane transport: other	Transmembrane transport: other	catp-7 is an ortholog of human ATP13A3 (ATPase 13A3)\; is predicted to have ATP binding activity, ATPase activity, and metal ion binding activity\; human orthologs of this gene are implicated in Kufor-Rakeb syndrome.
WBGene00022013	Y60C6A.1	Unknown	Unknown	Unknown: regulated by multiple stresses	Y60C6A.1 is enriched in the nervous system based on tiling array studies\; is affected by several genes including daf-16, daf-2, and daf-12 based on microarray, RNA-seq, and tiling array studies\; is affected by ten chemicals including multi-walled carbon nanotube, nanoparticle, and Sodium Chloride based on RNA-seq and microarray studies\; is predicted to encode a protein with the following domain: Domain of unknown function CX.
WBGene00022142	Y71G12B.2	Unknown	Unknown	Unknown	Y71G12B.2 is enriched in the intestine based on tiling array studies\; is affected by several genes including daf-2, glp-1, and hsf-1 based on RNA-seq and microarray studies\; is affected by resveratrol based on microarray studies.
WBGene00022178	Y71H2AM.13	Metabolism	Metabolism: lipid	Metabolism: lipid: sterol	Y71H2AM.13 is enriched in several tissues, including the alimentary system, the excretory cell, the nervous system, and the somatic gonad precursor based on microarray, tiling array, and RNA-seq studies\; is affected by several genes including daf-16, daf-2, and glp-1 based on microarray, proteomic, and RNA-seq studies\; is affected by six chemicals including D-glucose, Sodium Chloride, and Chlorpyrifos based on RNA-seq and microarray studies\; is predicted to encode a protein with the following domains: Carboxylesterase, type B and Alpha\/Beta hydrolase fold.
WBGene00022252	Y73B6BL.31	Transmembrane transport	Transmembrane transport: other	Transmembrane transport: other	Y73B6BL.31 is an ortholog of human SLC35F3 (solute carrier family 35 member F3) and SLC35F4 (solute carrier family 35 member F4)\; is predicted to encode a protein with the following domains: Sugar phosphate transporter domain and Solute carrier family 35 member F3\/F4.
WBGene00022270	Y73E7A.3	Transmembrane transport	Transmembrane transport: solute carrier	Transmembrane transport: solute carrier	Y73E7A.3 is an ortholog of human SLC35F1 (solute carrier family 35 member F1) and SLC35F2 (solute carrier family 35 member F2)\; is predicted to have transmembrane transporter activity\; is expressed in several tissues, including the muscular system, the nervous system, and the reproductive system.
WBGene00022327	Y82E9BL.11	Proteolysis proteasome	Proteolysis proteasome: E3	Proteolysis proteasome: E3: F box	fbxa-15 is enriched in the intestine based on RNA-seq and microarray studies\; is affected by several genes including npr-1, pgl-1, and dpy-21 based on microarray and RNA-seq studies\; is affected by four chemicals including D-glucose, Zidovudine, and Chlorpyrifos based on RNA-seq and microarray studies\; is predicted to encode a protein with the following domains: F-box domain, Domain of unknown function DUF38, Caenorhabditis species, and F-box-like domain superfamily.
WBGene00022396	Y97E10AR.1	Unknown	Unknown	Unknown: regulated by multiple stresses	Y97E10AR.1 is enriched in the intestine and the nervous system based on tiling array, RNA-seq, and microarray studies\; is affected by several genes including daf-2, daf-12, and hsf-1 based on microarray, RNA-seq, and tiling array studies\; is affected by twelve chemicals including 1-methylnicotinamide, methylmercuric chloride, and sesamin based on RNA-seq and microarray studies\; is predicted to encode a protein with the following domains: BTB\/POZ domain and SKP1\/BTB\/POZ domain superfamily.
WBGene00022413	Y102A11A.3	Unknown	Unknown	Unknown: regulated by multiple stresses	Y102A11A.3 is enriched in the AFD, the OLL, the PVD, the coelomocyte, and the intestine based on microarray, tiling array, and RNA-seq studies\; is affected by several genes including dpy-10, hsf-1, and elt-2 based on microarray, tiling array, and RNA-seq studies\; is affected by eleven chemicals including D-glucose, stavudine, and Zidovudine based on RNA-seq and microarray studies.
WBGene00022545	ZC196.1	Pseudogene	Pseudogene	Pseudogene	ZC196.1 is enriched in the OLL and the PVD based on microarray studies\; is affected by several genes including daf-16, daf-2, and age-1 based on microarray, tiling array, and RNA-seq studies\; is affected by stavudine and Colistin based on RNA-seq and microarray studies.
WBGene00022549	ZC196.5	Unknown	Unknown	Unknown	ZC196.5 is enriched in the AFD and the intestine based on tiling array, RNA-seq, and microarray studies\; is affected by several genes including daf-2, glp-1, and dpy-10 based on microarray and RNA-seq studies\; is affected by five chemicals including stavudine, Cry5B, and Humic Substances based on RNA-seq and microarray studies\; is predicted to encode a protein with the following domain: Protein of unknown function DUF713.
WBGene00022580	ZC262.3	Unknown	Unknown	Unknown	iglr-2 is an ortholog of human MRPS18C (mitochondrial ribosomal protein S18C)\; is expressed in the gonadal sheath cell\; is predicted to encode a protein with the following domains: Immunoglobulin-like fold, Leucine-rich repeat domain superfamily, and Immunoglobulin-like domain superfamily.
WBGene00022613	ZC449.3	Signaling	Signaling: MAPK	Signaling: MAPK	sek-3 is an ortholog of human MAP2K4 (mitogen-activated protein kinase kinase 4)\; is predicted to have ATP binding activity and protein serine\/threonine kinase activity.
WBGene00022623	ZC487.1	Unknown	Unknown	Unknown	ZC487.1 is predicted to have ATP binding activity.
WBGene00022642	ZK6.7	Metabolism	Metabolism: lipid	Metabolism: lipid: lipase	lipl-5 is an ortholog of human LIPJ (lipase J), LIPK (lipase K), and LIPF (lipase F, gastric type)\; is predicted to have hydrolase activity, acting on ester bonds\; is involved in defense response to Gram-negative bacterium\; is expressed in the intestine\; human orthologs of this gene are implicated in autosomal recessive congenital ichthyosis 8 and lysosomal and lipase deficiency.
WBGene00022643	ZK6.8	Transmembrane transport	Transmembrane transport: major facilitator	Transmembrane transport: major facilitator	ZK6.8 is an ortholog of human MFSD11\; is predicted to encode a protein with the following domains: Ion channel regulatory protein, UNC-93 and MFS transporter superfamily.
WBGene00022644	ZK6.10	Stress response	Stress response: pathogen	Stress response: pathogen: other	dod-19 is involved in innate immune response\; localizes to the membrane raft.
WBGene00022666	ZK154.4	Unknown	Unknown	Unknown	ZK154.4 is an ortholog of human EBAG9\; is predicted to encode a protein with the following domain: Cancer-associated antigen RCAS1.
WBGene00022675	ZK180.1	Neuronal function	Neuronal function: synaptic function	Neuronal function: synaptic function: neurotransmitter receptor	gbb-2 is an ortholog of human GABBR2 (gamma-aminobutyric acid type B receptor subunit 2)\; exhibits G protein-coupled GABA receptor activity\; is involved in G protein-coupled receptor signaling pathway, negative regulation of cholinergic synaptic transmission, and response to drug.
WBGene00022713	ZK355.3	Unknown	Unknown	Unknown: regulated by multiple stresses	ZK355.3 is affected by several genes including daf-16, daf-2, and glp-1 based on microarray, tiling array, and RNA-seq studies\; is affected by twelve chemicals including cholesterol, lathosterol, and tryptophan based on microarray and RNA-seq studies.
WBGene00022769	ZK563.5	Unknown	Unknown	Unknown	sorf-1 is an ortholog of human WDR91 (WD repeat domain 91)\; is predicted to have phosphatidylinositol 3-kinase regulator activity\; is involved in organelle fusion, positive regulation of early endosome to late endosome transport, and regulation of endosome size\; localizes to the early endosome and late endosome.
WBGene00022781	ZK622.3	Metabolism	Metabolism: lipid	Metabolism: lipid: phospholipid	pmt-1 exhibits phosphoethanolamine N-methyltransferase activity\; is involved in multicellular organism reproduction, nematode larval development, and phosphatidylcholine biosynthesis from phosphoryl-ethanolamine via N-dimethylethanolamine phosphate and CDP-choline\; is expressed in the seam cell.
WBGene00022867	ZK1240.2	Unknown	Unknown	Unknown	ZK1240.2 is an ortholog of human TRIM13 (tripartite motif containing 13) and TRIM59 (tripartite motif containing 59)\; is predicted to have zinc ion binding activity.
WBGene00022891	ZK1290.10	Unknown	Unknown	Unknown	ZK1290.10 is enriched in the AFD and the intestine based on tiling array and RNA-seq studies\; is affected by several genes including daf-2, sir-2.1, and pmk-1 based on microarray and RNA-seq studies\; is affected by five chemicals including tryptophan, bisphenol A, and stavudine based on microarray and RNA-seq studies\; is predicted to encode a protein with the following domain: ShKT domain.
WBGene00043062	Y54G2A.39	Stress response	Stress response: C-type Lectin	Stress response: C-type Lectin	clec-80 is predicted to have carbohydrate binding activity.
WBGene00043534	W02B12.13	Unknown	Unknown	Unknown	W02B12.13 is enriched in the nervous system based on tiling array, RNA-seq, and microarray studies\; is affected by several genes including daf-16, daf-2, and daf-12 based on microarray and RNA-seq studies\; is affected by five chemicals including Rotenone, Sodium Chloride, and resveratrol based on RNA-seq and microarray studies.
WBGene00044034	Y38E10A.28	Unknown	Unknown	Unknown	Y38E10A.28 is affected by several genes including daf-2, hsf-1, and sir-2.1 based on tiling array, RNA-seq, and microarray studies\; is affected by Tunicamycin, Alovudine, and stavudine based on microarray and RNA-seq studies.
WBGene00044073	C34H4.3	Unknown	Unknown	Unknown	tag-244 is involved in innate immune response\; is expressed in the intestine.
WBGene00044082	D1086.12	Unknown	Unknown	Unknown	D1086.12 is enriched in the body wall muscle cell based on tiling array studies\; is affected by several genes including daf-16, daf-2, and daf-12 based on tiling array, microarray, and RNA-seq studies\; is affected by Rotenone, Zidovudine, and Colistin based on RNA-seq and microarray studies.
WBGene00044092	F30B5.8	Transmembrane protein	Transmembrane protein: seven transmembrane receptor	Transmembrane protein: seven transmembrane receptor: srbc	srbc-71 is affected by rsr-2 and clk-1 based on tiling array and microarray studies\; is affected by Tunicamycin based on microarray studies\; is predicted to encode a protein with the following domain: 7TM GPCR, serpentine receptor class bc (Srbc).
WBGene00044166	C54C6.7	Unknown	Unknown	Unknown	C54C6.7 is enriched in the intestine and the muscle cell based on tiling array and RNA-seq studies\; is affected by several genes including daf-16, daf-2, and npr-1 based on RNA-seq and microarray studies\; is affected by Rotenone and stavudine based on RNA-seq studies.
WBGene00044201	H39E23.3	Transmembrane transport	Transmembrane transport: chloride channel	Transmembrane transport: chloride channel	H39E23.3 is an ortholog of human CLIC6 (chloride intracellular channel 6).
WBGene00044292	F56D6.8	Unknown	Unknown	Unknown: regulated by multiple stresses	F56D6.8 is enriched in the body wall muscle cell and the hypodermis based on tiling array studies\; is affected by several genes including daf-16, daf-2, and clk-1 based on tiling array, RNA-seq, and microarray studies\; is affected by Rotenone, Tunicamycin, and Cadmium Chloride based on RNA-seq and microarray studies.
WBGene00044471	F56D6.9	Unknown	Unknown	Unknown: regulated by multiple stresses	F56D6.9 is affected by several genes including daf-16, daf-2, and glp-1 based on RNA-seq and microarray studies\; is affected by four chemicals including Rotenone, Tunicamycin, and indole based on RNA-seq and microarray studies.
WBGene00044519	F59A7.11	Unknown	Unknown	Unknown	F59A7.11 is affected by several genes including daf-2, hpl-2, and rsks-1 based on tiling array and microarray studies\; is affected by Mianserin and indole based on RNA-seq and microarray studies.
WBGene00044527	Y39H10B.2	Unknown	Unknown	Unknown	Y39H10B.2 is enriched in several tissues, including the Z1.p, the Z4.a, the body wall muscle cell, the male distal tip cell, and the somatic gonad precursor based on tiling array and RNA-seq studies\; is affected by several genes including daf-16, daf-2, and glp-1 based on RNA-seq and microarray studies\; is affected by four chemicals including manganese chloride, Mianserin, and Zidovudine based on RNA-seq and microarray studies.
WBGene00044636	B0393.9	Unknown	Unknown	Unknown: regulated by multiple stresses	B0393.9 is enriched in the coelomocyte and the germ line based on tiling array and RNA-seq studies\; is affected by several genes including daf-16, daf-2, and daf-12 based on microarray and RNA-seq studies\; is affected by tryptophan and manganese chloride based on microarray and RNA-seq studies.
WBGene00044676	Y54F10BL.1	Proteolysis proteasome	Proteolysis proteasome: E3	Proteolysis proteasome: E3: F box	fbxa-42 is enriched in the AVE based on tiling array studies\; is affected by several genes including daf-2, eat-2, and npr-1 based on tiling array, RNA-seq, and microarray studies\; is affected by four chemicals including multi-walled carbon nanotube, Alovudine, and Zidovudine based on RNA-seq and microarray studies\; is predicted to encode a protein with the following domains: F-box domain and Domain of unknown function DUF38, Caenorhabditis species.
WBGene00044723	K11H12.11	Unknown	Unknown	Unknown	K11H12.11 is enriched in the intestine based on tiling array and RNA-seq studies\; is affected by several genes including daf-2, glp-1, and hsf-1 based on tiling array, microarray, and RNA-seq studies\; is affected by four chemicals including D-glucopyranose, stavudine, and Zidovudine based on RNA-seq and microarray studies\; is predicted to encode a protein with the following domain: Transmembrane glycoprotein.
WBGene00044811	F12E12.11	Metabolism	Metabolism: lipid	Metabolism: lipid: sterol	F12E12.11 is an ortholog of human HSD17B14\; is predicted to encode a protein with the following domains: Short-chain dehydrogenase\/reductase SDR and NAD(P)-binding domain superfamily.
WBGene00044988	W01A8.8	Unknown	Unknown	Unknown	W01A8.8 is an ortholog of human STC1 and STC2\; is predicted to have hormone activity.
WBGene00045013	F08A7.1	Unknown	Unknown	Unknown	F08A7.1 is enriched in the intestine based on RNA-seq studies\; is affected by several genes including daf-2, elt-2, and sma-4 based on RNA-seq and microarray studies\; is affected by four chemicals including Rotenone, Alovudine, and stavudine based on RNA-seq studies.
WBGene00045183	T28C6.10	Unknown	Unknown	Unknown	T28C6.10 is enriched in dopaminergic neurons, the hypodermis, the intestine, and the pharyngeal muscle cell based on tiling array and microarray studies\; is affected by several genes including daf-16, daf-2, and daf-12 based on RNA-seq and microarray studies\; is affected by multi-walled carbon nanotube, bisphenol S, and resveratrol based on RNA-seq and microarray studies.
WBGene00045188	B0284.5	Pseudogene	Pseudogene	Pseudogene	B0284.5 is affected by several genes including daf-16, daf-2, and glp-1 based on RNA-seq and microarray studies\; is affected by multi-walled carbon nanotube and Zidovudine based on RNA-seq studies.
WBGene00045252	Y62H9A.15	Unknown	Unknown	Unknown	Y62H9A.15 is enriched in the ASER, the hypodermis, and the intestine based on tiling array and RNA-seq studies\; is affected by several genes including daf-2, skn-1, and hsf-1 based on RNA-seq and microarray studies\; is affected by Mianserin based on RNA-seq studies.
WBGene00045365	ZC449.7	Unknown	Unknown	Unknown	ZC449.7 is enriched in the PLM and the intestine based on tiling array and RNA-seq studies\; is affected by several genes including elt-2, pgl-1, and glh-1 based on microarray and RNA-seq studies\; is affected by Zidovudine based on RNA-seq studies.
WBGene00045493	F55G7.4	Unknown	Unknown	Unknown	F55G7.4 is enriched in GABAergic neurons, the AFD, and the NSM based on tiling array and RNA-seq studies\; is affected by hpl-2, clk-1, and dpy-21 based on tiling array, microarray, and RNA-seq studies.
WBGene00050904	Y70C5A.3	Unknown	Unknown	Unknown: regulated by multiple stresses	Y70C5A.3 is enriched in the intestine based on tiling array and RNA-seq studies\; is affected by several genes including daf-2, glp-1, and dpy-10 based on microarray and RNA-seq studies\; is affected by seven chemicals including Tunicamycin, levamisole, and stavudine based on microarray and RNA-seq studies\; is predicted to encode a protein with the following domains: F-box domain and Domain of unknown function DUF38, Caenorhabditis species.
WBGene00050906	F20E11.17	Unknown	Unknown	Unknown	F20E11.17 is enriched in dopaminergic neurons, the excretory cell, and the intestine based on tiling array studies\; is affected by several genes including daf-16, clk-1, and bar-1 based on microarray and RNA-seq studies\; is affected by Tunicamycin, multi-walled carbon nanotube, and Colistin based on microarray and RNA-seq studies.
WBGene00050945	C45B11.7	Pseudogene	Pseudogene	Pseudogene	C45B11.7 is affected by several genes including daf-16, daf-2, and clk-1 based on microarray, RNA-seq, and tiling array studies.
WBGene00077594	C06B8.12	Pseudogene	Pseudogene	Pseudogene	nhr-151 is affected by several genes including daf-2, hsf-1, and pmk-1 based on RNA-seq and microarray studies\; is affected by five chemicals including stavudine, single-walled carbon nanotube, and dibromoacetic acid based on RNA-seq and microarray studies.
WBGene00077692	C08E8.10	Unknown	Unknown	Unknown	C08E8.10 is enriched in dopaminergic neurons, the PLM, the cephalic sheath cell, the germline precursor cell, and the hypodermis based on tiling array and RNA-seq studies\; is affected by several genes including daf-16, daf-2, and glp-1 based on RNA-seq studies\; is affected by seven chemicals including Rotenone, sodium arsenite, and multi-walled carbon nanotube based on RNA-seq studies.
WBGene00189961	Y54G2A.57	Unknown	Unknown	Unknown	Y54G2A.57 is enriched in the intestine and the male based on RNA-seq studies\; is affected by several genes including daf-2, clk-1, and nuo-6 based on microarray and RNA-seq studies.
WBGene00194683	T20G5.15	Pseudogene	Pseudogene	Pseudogene	T20G5.15 is affected by several genes including pgl-1, glh-1, and smg-2 based on RNA-seq studies\; is affected by multi-walled carbon nanotube and Zidovudine based on RNA-seq studies.
WBGene00194769	Y32B12C.5	Pseudogene	Pseudogene	Pseudogene	Y32B12C.5 is affected by several genes including daf-2, glp-1, and npr-1 based on RNA-seq studies\; is affected by D-glucopyranose based on RNA-seq studies.
WBGene00194821	T27B2.1	Transmembrane protein	Transmembrane protein: seven transmembrane receptor	Transmembrane protein: seven transmembrane receptor: dmsr	dmsr-16 is predicted to have G protein-coupled peptide receptor activity.
WBGene00198082	W06D12.8	Non-coding RNA	Non-coding RNA: ncRNA	Non-coding RNA: ncRNA	W06D12.8 is affected by hpl-2 based on RNA-seq studies.
WBGene00219316	F21A3.11	Lysosome	Lysosome: acid phosphatase	Lysosome: acid phosphatase	F21A3.11 is an ortholog of human ACP7\; is predicted to have acid phosphatase activity and metal ion binding activity.
WBGene00219905	F19F10.13	Non-coding RNA	Non-coding RNA: ncRNA	Non-coding RNA: ncRNA	F19F10.13 is enriched in the germ line based on RNA-seq studies\; is affected by prg-1 and his-3 based on RNA-seq studies.
WBGene00220140	Y34F4.7	Non-coding RNA	Non-coding RNA: ncRNA	Non-coding RNA: ncRNA	Y34F4.7 is affected by mir-60 and smg-2 based on RNA-seq studies.
WBGene00236809	ZK993.5	Proteolysis proteasome	Proteolysis proteasome: E3	Proteolysis proteasome: E3: RING finger	ZK993.5 is an ortholog of human RNF225 (ring finger protein 225), RNF223 (ring finger protein 223), and RNF183 (ring finger protein 183)\; human RNF183 exhibits ubiquitin protein ligase activity.

### Sheet: 3.1-7.1-7.5_2-way-UP
CATEGORY 1						CATEGORY 2						CATEGORY 3
Category	RGS	AC	PValue	Bonferroni		Category	RGS	AC	PValue	Bonferroni		Category	RGS	AC	PValue	Bonferroni
Extracellular material	9	485	2.6e-06	3.13e-05		Extracellular material: collagen	8	185	1.9193e-08	4.99e-07		Extracellular material: collagen	8	185	1.9193e-08	6.14177e-07
Metabolism	15	1577	7.46e-06	8.96e-05		Metabolism: lipid	11	525	7.21734e-08	1.88e-06		Metabolism: lipid: beta oxidation	6	78	4.31032e-08	1.3793e-06
Transmembrane transport	10	861	4.01e-05	0.00048061		Transmembrane transport: lipid	4	15	8.86405e-08	2.3e-06		Transmembrane transport: lipid	4	15	8.86405e-08	2.8365e-06
Stress response	8	810	0.00060874	0.00730486		Stress response: detoxification	5	151	2.89668e-05	0.00075314		Stress response: heavy metal	2	16	0.00070392
Development	2	293	0.134206			Stress response: heavy metal	2	16	0.00070392			Stress response: detoxification: CYP	3	82	0.000899237
Lysosome	1	91	0.179761			Transmembrane transport: sodium channel	2	32	0.00252094			Transmembrane transport: sodium channel	2	32	0.00252094
Cytoskeleton	1	369	0.547724			Metabolism: insulin	2	40	0.00382385			Metabolism: insulin	2	40	0.00382385
mRNA functions	1	390	0.56752			Transmembrane transport: ammonium	1	6	0.0149843			Metabolism: lipid: phospholipid	2	58	0.00765634
Proteolysis general	1	395	0.572103			Transmembrane transport: acid sensing	1	10	0.0234443			Metabolism: lipid: sterol	2	59	0.00790431
Signaling	2	1193	0.722303			Cytoskeleton: cadherin	1	11	0.0255477			Stress response: detoxification: ugt	2	69	0.0105779
Transmembrane protein	3	1793	0.734406			Lysosome: acid phosphatase	1	31	0.0666646			Transmembrane transport: ammonium	1	6	0.0149843
Unknown	13	8160	0.864935			Transmembrane transport: other	1	51	0.106022			Transmembrane transport: acid sensing	1	10	0.0234443
						Extracellular material: PGI	1	53	0.109864			Cytoskeleton: cadherin	1	11	0.0255477
						Development: apoptosis	1	65	0.132567			Signaling: lipid: phospholipase B	1	13	0.0297408
						Development: general	1	81	0.161926			Metabolism: lipid: glycerolipid	1	27	0.0585845
						Metabolism: amino acid	1	82	0.163727			Lysosome: acid phosphatase	1	31	0.0666646
						Signaling: hedgehog-like	1	90	0.177995			Metabolism: amino acid: breakdown	1	36	0.0766659
						Signaling: lipid	1	102	0.198936			mRNA functions: binding: RBM	1	36	0.0766659
						mRNA functions: binding	1	103	0.200656			Transmembrane protein: seven transmembrane receptor: sre	1	50	0.104095
						Metabolism: nucleotide	1	111	0.214286			Transmembrane transport: other	1	51	0.106022
						Proteolysis general: metallopeptidase	1	124	0.235932			Extracellular material: PGI	1	53	0.109864
						Transmembrane transport: solute carrier	1	197	0.346727			Transmembrane protein: seven transmembrane receptor: sri	1	59	0.12129
						Stress response: C-type Lectin	1	257	0.4255			Development: apoptosis	1	65	0.132567
						Transmembrane protein: other	1	308	0.484843			Development: general	1	81	0.161926
						Transmembrane protein: seven transmembrane receptor	2	1461	0.816163			Signaling: hedgehog-like	1	90	0.177995
						Unknown	13	8160	0.864935			Metabolism: nucleotide	1	111	0.214286
												Proteolysis general: metallopeptidase	1	124	0.235932
												Transmembrane transport: solute carrier	1	197	0.346727
												Unknown: regulated by multiple stresses	6	2248	0.359675
												Stress response: C-type Lectin	1	257	0.4255
												Transmembrane protein: other	1	308	0.484843
												Unknown	7	5830	0.955274

### Sheet: 3.1-7.1-7.5_2-way-UP-genes
Wormbase.ID	Sequence.ID	Category.1	Category.2	Category.3	Automated.Description
WBGene00000399	R05H10.6	Cytoskeleton	Cytoskeleton: cadherin	Cytoskeleton: cadherin	cdh-7 is an ortholog of human FAT1 (FAT atypical cadherin 1) and FAT2 (FAT atypical cadherin 2)\; is predicted to have calcium ion binding activity.
WBGene00000599	B0222.8	Extracellular material	Extracellular material: collagen	Extracellular material: collagen	col-10 is an ortholog of human SFTPD (surfactant protein D)\; is predicted to be a structural constituent of cuticle.
WBGene00000623	Y18H1A.13	Extracellular material	Extracellular material: collagen	Extracellular material: collagen	col-46 is enriched in the intestine based on RNA-seq studies\; is affected by several genes including skn-1, npr-1, and dpy-7 based on tiling array, RNA-seq, and microarray studies\; is affected by seven chemicals including methylmercury hydroxide, 1-methylnicotinamide, and nicotinic acid based on RNA-seq and microarray studies\; is predicted to encode a protein with the following domain: Collagen triple helix repeat.
WBGene00000691	T28C6.4	Extracellular material	Extracellular material: collagen	Extracellular material: collagen	col-117 is predicted to be a structural constituent of cuticle.
WBGene00000699	C29F4.1	Extracellular material	Extracellular material: collagen	Extracellular material: collagen	col-125 is an ortholog of human MARCO (macrophage receptor with collagenous structure)\; is predicted to be a structural constituent of cuticle.
WBGene00000707	F52B11.4	Extracellular material	Extracellular material: collagen	Extracellular material: collagen	col-133 is an ortholog of human MARCO (macrophage receptor with collagenous structure)\; is predicted to be a structural constituent of cuticle.
WBGene00000717	B0222.6	Extracellular material	Extracellular material: collagen	Extracellular material: collagen	col-144 is an ortholog of human SFTPD (surfactant protein D)\; is predicted to be a structural constituent of cuticle\; is expressed in the hypodermis.
WBGene00000720	T06E4.4	Extracellular material	Extracellular material: collagen	Extracellular material: collagen	col-147 is an ortholog of human SFTPD (surfactant protein D)\; is predicted to be a structural constituent of cuticle.
WBGene00000788	F32B5.8	Development	Development: general	Development: general	cpz-1 is an ortholog of human CTSZ (cathepsin Z)\; is predicted to have cysteine-type peptidase activity\; is involved in several processes, including animal organ development, ecdysis, collagen and cuticulin-based cuticle, and embryo development\; localizes to the collagen and cuticulin-based cuticle extracellular matrix\; is expressed in several tissues, including the alimentary system, the epithelial system, and the reproductive system.
WBGene00002094	C17C3.4	Metabolism	Metabolism: insulin	Metabolism: insulin	ins-11 is involved in innate immune response\; is expressed in several tissues, including the DTC, the alimentary system, the coelomocyte, the head, and the nervous system.
WBGene00002095	C17C3.19	Metabolism	Metabolism: insulin	Metabolism: insulin	ins-12 is expressed in head neurons, motor neurons, nerve ring neurons, sensory neurons, and the rectum\; is predicted to encode a protein with the following domain: Insulin-like superfamily.
WBGene00002393	Y65B4BR.2	Transmembrane transport	Transmembrane transport: lipid	Transmembrane transport: lipid	lpr-1 is involved in nematode larval development and tube development\; is expressed in the epithelial system, the excretory system, and the ventral cord blast cell.
WBGene00003585	Y87G2A.14	Metabolism	Metabolism: nucleotide	Metabolism: nucleotide	ndx-8 is an ortholog of human NUDT7\; exhibits acetyl-CoA hydrolase activity, hydroxymethylglutaryl-CoA hydrolase activity, and succinyl-CoA hydrolase activity\; is involved in coenzyme A catabolic process\; localizes to the intracellular organelle.
WBGene00003730	B0495.4	Transmembrane transport	Transmembrane transport: sodium channel	Transmembrane transport: sodium channel	nhx-2 is an ortholog of human SLC9A3 (solute carrier family 9 member A3) and SLC9A5 (solute carrier family 9 member A5)\; exhibits sodium:proton antiporter activity\; is involved in several processes, including determination of adult lifespan, lipid storage, and nematode larval development\; localizes to the apical plasma membrane\; is expressed in the intestine.
WBGene00003773	ZK892.2	Metabolism	Metabolism: lipid	Metabolism: lipid: sterol	nlt-1 is an ortholog of human SCP2D1 and Scp2\; is predicted to have lipid binding activity.
WBGene00004358	F08F3.3	Transmembrane transport	Transmembrane transport: ammonium	Transmembrane transport: ammonium	rhr-1 is an ortholog of human RHAG (Rh associated glycoprotein)\; is predicted to have ammonium transmembrane transporter activity\; is expressed in several tissues, including the alimentary system, the epithelial system, the excretory cell, the nervous system, and the reproductive system\; human orthologs of this gene are implicated in Rh deficiency syndrome.
WBGene00004398	ZK1290.3	Extracellular material	Extracellular material: collagen	Extracellular material: collagen	rol-8 is an ortholog of human MARCO (macrophage receptor with collagenous structure)\; is predicted to be a structural constituent of cuticle.
WBGene00005552	Y27F2A.3	Transmembrane protein	Transmembrane protein: seven transmembrane receptor	Transmembrane protein: seven transmembrane receptor: sri	sri-40 is enriched in the germ line based on RNA-seq studies\; is affected by several genes including daf-16, daf-2, and dpy-10 based on RNA-seq, microarray, and tiling array studies\; is affected by seven chemicals including Lithium Chloride, methylmercuric chloride, and manganese chloride based on microarray and RNA-seq studies\; is predicted to encode a protein with the following domain: 7TM GPCR, serpentine chemoreceptor class i (Sri).
WBGene00006366	C44H4.3	Extracellular material	Extracellular material: PGI	Extracellular material: PGI	sym-1 is an ortholog of human LRG1\; localizes to the extracellular space.
WBGene00006956	ZK1290.8	Signaling	Signaling: hedgehog-like	Signaling: hedgehog-like	wrt-10 is expressed in the alimentary system, the epithelial system, and the excretory system.
WBGene00007536	C12D8.5	Metabolism	Metabolism: lipid	Metabolism: lipid: sterol	daf-36 is predicted to have 2 iron, 2 sulfur cluster binding activity, metal ion binding activity, and oxidoreductase activity\; localizes to the cytoplasm\; is expressed in the hmc, the intestine, the nervous system, and the seam cell.
WBGene00008043	C40H1.8	Unknown	Unknown	Unknown: regulated by multiple stresses	C40H1.8 is predicted to have hydrolase activity.
WBGene00008224	C50B8.1	mRNA functions	mRNA functions: binding	mRNA functions: binding: RBM	slrp-1 is an ortholog of human SLIRP (SRA stem-loop interacting RNA binding protein)\; is predicted to have RNA binding activity.
WBGene00008566	F08A8.3	Metabolism	Metabolism: lipid	Metabolism: lipid: beta oxidation	acox-1.3 is an ortholog of human ACOX1\; is predicted to have FAD binding activity and acyl-CoA oxidase activity\; is involved in ascaroside biosynthetic process\; human orthologs of this gene are implicated in peroxisomal acyl-CoA oxidase deficiency.
WBGene00008583	F08G5.5	Stress response	Stress response: detoxification	Stress response: detoxification: ugt	ugt-65 is an ortholog of human UGT1A6 (UDP glucuronosyltransferase family 1 member A6), UGT2A1 (UDP glucuronosyltransferase family 2 member A1 complex locus), and UGT1A5 (UDP glucuronosyltransferase family 1 member A5)\; is predicted to have glucuronosyltransferase activity.
WBGene00008621	F09C8.1	Signaling	Signaling: lipid	Signaling: lipid: phospholipase B	F09C8.1 is an ortholog of human PLB1 (phospholipase B1)\; is predicted to have hydrolase activity, acting on ester bonds\; is expressed in the intestine.
WBGene00009818	F47B10.7	Metabolism	Metabolism: lipid	Metabolism: lipid: beta oxidation	acbp-3 is an ortholog of human ACBD4 and ACBD5\; is predicted to have fatty-acyl-CoA binding activity and lipid binding activity\; is involved in lipid storage\; is expressed in the body wall musculature and the pharynx.
WBGene00009824	F47G4.3	Metabolism	Metabolism: lipid	Metabolism: lipid: phospholipid	gpdh-1 is an ortholog of human GPD1 and GPD1L\; is predicted to have glycerol-3-phosphate dehydrogenase (quinone) activity\; is expressed in the hypodermis and the intestine\; human orthologs of this gene are implicated in Brugada syndrome 2.
WBGene00009965	F53B7.2	Transmembrane protein	Transmembrane protein: other	Transmembrane protein: other	frpr-9 is predicted to have G protein-coupled receptor activity.
WBGene00010411	H25K10.1	Lysosome	Lysosome: acid phosphatase	Lysosome: acid phosphatase	H25K10.1 is an ortholog of human ACP7\; is predicted to have acid phosphatase activity and metal ion binding activity.
WBGene00010528	K03D3.2	Unknown	Unknown	Unknown	K03D3.2 is enriched in the coelomocyte, the epithelial system, and the nervous system based on tiling array and RNA-seq studies\; is affected by several genes including daf-16, daf-2, and daf-12 based on microarray, RNA-seq, and tiling array studies\; is affected by ten chemicals including methylmercury hydroxide, Mianserin, and nanoparticle based on RNA-seq and microarray studies.
WBGene00010693	K08H2.7	Unknown	Unknown	Unknown	K08H2.7 is enriched in the hypodermis based on tiling array studies\; is affected by several genes including daf-16, daf-12, and nhr-25 based on tiling array, RNA-seq, and microarray studies\; is affected by resveratrol, Humic Substances, and Sirolimus based on microarray studies.
WBGene00010706	K09A11.3	Stress response	Stress response: detoxification	Stress response: detoxification: CYP	cyp-14A2 is an ortholog of human CYP2C18 (cytochrome P450 family 2 subfamily C member 18), CYP2F1 (cytochrome P450 family 2 subfamily F member 1), and CYP2E1 (cytochrome P450 family 2 subfamily E member 1)\; is predicted to have heme binding activity, iron ion binding activity, and oxidoreductase activity\; is expressed in the intestine\; human orthologs of this gene are implicated in hereditary spastic paraplegia 56, lung cancer, and rickets.
WBGene00010902	M79.2	Metabolism	Metabolism: lipid	Metabolism: lipid: glycerolipid	M79.2 is an ortholog of human GPAT3 (glycerol-3-phosphate acyltransferase 3) and GPAT4 (glycerol-3-phosphate acyltransferase 4)\; is predicted to have transferase activity, transferring acyl groups\; localizes to the striated muscle dense body.
WBGene00010999	R03G8.4	Proteolysis general	Proteolysis general: metallopeptidase	Proteolysis general: metallopeptidase	R03G8.4 is an ortholog of human ANPEP (alanyl aminopeptidase, membrane), LVRN (laeverin), and TRHDE (thyrotropin releasing hormone degrading enzyme)\; is predicted to have aminopeptidase activity, metallopeptidase activity, and zinc ion binding activity.
WBGene00011570	T07C12.6	Transmembrane protein	Transmembrane protein: seven transmembrane receptor	Transmembrane protein: seven transmembrane receptor: sre	sre-28 is expressed in the head and the intestine\; is predicted to encode a protein with the following domain: 7TM GPCR, serpentine receptor class e (Sre).
WBGene00012255	W04G3.1	Transmembrane transport	Transmembrane transport: lipid	Transmembrane transport: lipid	lpr-6 is an ortholog of human APOD (apolipoprotein D)\; is expressed in amphid neurons\; human APOD exhibits cholesterol binding activity.
WBGene00012256	W04G3.2	Transmembrane transport	Transmembrane transport: lipid	Transmembrane transport: lipid	lpr-5 is expressed widely\; is predicted to encode a protein with the following domain: Calycin.
WBGene00012261	W04G3.8	Transmembrane transport	Transmembrane transport: lipid	Transmembrane transport: lipid	lpr-3 is enriched in several tissues, including the body wall musculature, the hypodermis, the intestine, the male, and the nervous system based on microarray, tiling array, and RNA-seq studies\; is affected by several genes including daf-16, daf-2, and daf-12 based on microarray and RNA-seq studies\; is affected by twenty chemicals including methylmercury hydroxide, manganese chloride, and D-glucose based on RNA-seq and microarray studies\; is predicted to encode a protein with the following domain: Calycin.
WBGene00012531	Y32F6B.1	Transmembrane transport	Transmembrane transport: solute carrier	Transmembrane transport: solute carrier	Y32F6B.1 is an ortholog of human SLCO3A1 (solute carrier organic anion transporter 3A1)\; is predicted to have transporter activity.
WBGene00013906	ZC455.6	Stress response	Stress response: detoxification	Stress response: detoxification: ugt	ugt-5 is an ortholog of human UGT3A1 (UDP glycosyltransferase family 3 member A1) and UGT3A2 (UDP glycosyltransferase family 3 member A2)\; is predicted to have glucuronosyltransferase activity.
WBGene00014697	C36A4.3	Stress response	Stress response: detoxification	Stress response: detoxification: CYP	cyp-25A3 is an ortholog of human CYP3A7-CYP3A51P and TBXAS1 (thromboxane A synthase 1) and members of the human CYP3 (Cytochrome P450 family 3) gene family including CYP3A4, CYP3A43, and CYP3A7\; is predicted to have heme binding activity, iron ion binding activity, and oxidoreductase activity\; human orthologs of this gene are implicated in essential hypertension and platelet-type bleeding disorder 14.
WBGene00015045	B0213.16	Stress response	Stress response: detoxification	Stress response: detoxification: CYP	cyp-34A10 is an ortholog of human CYP21A2 (cytochrome P450 family 21 subfamily A member 2) and members of the human CYP2 (Cytochrome P450 family 2) gene family including CYP2R1, CYP2U1, and CYP2J2\; is predicted to have heme binding activity, iron ion binding activity, and oxidoreductase activity\; human orthologs of this gene are implicated in congenital adrenal hyperplasia.
WBGene00015050	B0218.6	Stress response	Stress response: C-type Lectin	Stress response: C-type Lectin	clec-51 is an ortholog of human COLEC11, CD302, and LY75\; is predicted to have carbohydrate binding activity.
WBGene00016063	C24G7.1	Transmembrane transport	Transmembrane transport: acid sensing	Transmembrane transport: acid sensing	delm-2 is predicted to have sodium channel activity.
WBGene00016064	C24G7.2	Transmembrane transport	Transmembrane transport: sodium channel	Transmembrane transport: sodium channel	acd-1 is predicted to have sodium channel activity\; is involved in response to acidic pH and sodium ion transport\; is expressed in the AMshL and the AMshR.
WBGene00016294	C31H2.4	Metabolism	Metabolism: amino acid	Metabolism: amino acid: breakdown	C31H2.4 is an ortholog of human HPD and HPDL\; is predicted to have 4-hydroxyphenylpyruvate dioxygenase activity and metal ion binding activity.
WBGene00016361	C33G8.3	Unknown	Unknown	Unknown: regulated by multiple stresses	drd-10 is enriched in the body wall muscle cell based on tiling array studies\; is affected by several genes including daf-16, daf-2, and daf-12 based on tiling array, RNA-seq, and microarray studies\; is affected by sixteen chemicals including Nitric Oxide, Rotenone, and Tunicamycin based on RNA-seq and microarray studies.
WBGene00016384	C33H5.18	Metabolism	Metabolism: lipid	Metabolism: lipid: phospholipid	cdgs-1 is an ortholog of human CDS2\; is predicted to have phosphatidate cytidylyltransferase activity\; is expressed in several tissues, including the alimentary system, the head, the muscular system, the nervous system, and the reproductive system.
WBGene00017490	F15E11.1	Unknown	Unknown	Unknown	pud-2.1 is expressed in the hypodermis and the intestine.
WBGene00017498	F15E11.12	Stress response	Stress response: heavy metal	Stress response: heavy metal	pud-4 is expressed in the hyp7 syncytium.
WBGene00017499	F15E11.13	Unknown	Unknown	Unknown	pud-1.1 is expressed in the hypodermis and the intestine.
WBGene00017500	F15E11.14	Unknown	Unknown	Unknown	pud-2.2 is expressed in the hypodermis.
WBGene00017501	F15E11.15	Stress response	Stress response: heavy metal	Stress response: heavy metal	pud-3 is expressed in the head, the hyp7 syncytium, the pm3, and the rectal gland cell.
WBGene00017659	F21C10.10	Metabolism	Metabolism: lipid	Metabolism: lipid: beta oxidation	F21C10.10 localizes to the mitochondrion.
WBGene00017667	F21E9.3	Development	Development: apoptosis	Development: apoptosis	ttr-37 is enriched in several tissues, including the alimentary system and the nervous system based on tiling array, microarray, and RNA-seq studies\; is affected by several genes including daf-16, daf-2, and glp-1 based on microarray, tiling array, and RNA-seq studies\; is affected by seventeen chemicals including diallyl trisulfide, hydrogen sulfide, and Rotenone based on microarray and RNA-seq studies\; is predicted to encode a protein with the following domains: Transthyretin-like and Transthyretin-like superfamily.
WBGene00018138	F37B4.7	Transmembrane transport	Transmembrane transport: other	Transmembrane transport: other	folt-2 is an ortholog of human SLC19A1 (solute carrier family 19 member 1), SLC19A2 (solute carrier family 19 member 2), and SLC19A3 (solute carrier family 19 member 3)\; is predicted to have folic acid binding activity and vitamin transmembrane transporter activity\; human orthologs of this gene are implicated in biotin-responsive basal ganglia disease and thiamine-responsive megaloblastic anemia syndrome.
WBGene00019022	F58A6.1	Metabolism	Metabolism: lipid	Metabolism: lipid: beta oxidation	F58A6.1 is an ortholog of human ECH1\; is predicted to have catalytic activity.
WBGene00019318	K02E10.4	Unknown	Unknown	Unknown	K02E10.4 is enriched in the AFD, the OLL, the PVD, the hypodermis, and the male based on microarray, tiling array, and RNA-seq studies\; is affected by several genes including daf-16, daf-2, and daf-12 based on microarray and RNA-seq studies\; is affected by fifteen chemicals including methylmercury hydroxide, 1-methylnicotinamide, and methylmercuric chloride based on RNA-seq and microarray studies\; is predicted to encode a protein with the following domain: Cysteine-rich repeat.
WBGene00019404	K05B2.4	Metabolism	Metabolism: lipid	Metabolism: lipid: beta oxidation	K05B2.4 is an ortholog of human ACOT4 (acyl-CoA thioesterase 4), ACOT2 (acyl-CoA thioesterase 2), and BAAT\; is predicted to have thiolester hydrolase activity.
WBGene00019622	K10C2.7	Unknown	Unknown	Unknown: regulated by multiple stresses	K10C2.7 is enriched in the NSM and the germ line based on RNA-seq and tiling array studies\; is affected by several genes including hsf-1, clk-1, and npr-1 based on microarray, tiling array, and RNA-seq studies\; is affected by five chemicals including 1-methylnicotinamide, Tunicamycin, and bisphenol A based on RNA-seq and microarray studies.
WBGene00020258	T05E7.1	Metabolism	Metabolism: lipid	Metabolism: lipid: beta oxidation	T05E7.1 is an ortholog of human ACOT4 (acyl-CoA thioesterase 4), ACOT2 (acyl-CoA thioesterase 2), and BAAT\; is predicted to have thiolester hydrolase activity.
WBGene00021197	Y17G9A.4	Unknown	Unknown	Unknown: regulated by multiple stresses	Y17G9A.4 is affected by several genes including skn-1, clk-1, and pmk-1 based on microarray, tiling array, and RNA-seq studies\; is affected by six chemicals including Rotenone, Tunicamycin, and multi-walled carbon nanotube based on RNA-seq and microarray studies\; is predicted to encode a protein with the following domain: Protein of unknown function DUF684.
WBGene00021236	Y19D10B.7	Unknown	Unknown	Unknown	pud-1.2 is expressed in the hypodermis and the intestine.
WBGene00021742	NA	NA	NA	NA	NA
WBGene00045261	H29C22.1	Unknown	Unknown	Unknown: regulated by multiple stresses	H29C22.1 is enriched in dopaminergic neurons, the cephalic sheath cell, the germ line, and the hypodermis based on tiling array and RNA-seq studies\; is affected by several genes including daf-2, glp-1, and skn-1 based on tiling array, RNA-seq, and microarray studies\; is affected by seven chemicals including 1-methylnicotinamide, Rotenone, and D-glucose based on RNA-seq and microarray studies.
WBGene00206464	F59C6.18	Unknown	Unknown	Unknown: regulated by multiple stresses	F59C6.18 is enriched in the AFD and the germ line based on RNA-seq studies\; is affected by several genes including daf-16, daf-12, and hsf-1 based on RNA-seq and microarray studies\; is affected by eight chemicals including Zidovudine, Ethanol, and Heme based on RNA-seq and microarray studies.

### Sheet: 3.1-7.1-7.5_2-way-DOWN
CATEGORY 1						CATEGORY 2						CATEGORY 3
Category	RGS	AC	PValue	Bonferroni		Category	RGS	AC	PValue	Bonferroni		Category	RGS	AC	PValue	Bonferroni
Proteolysis general	2	395	0.0165189			Metabolism: lipid	3	525	0.00254906			Metabolism: lipid: beta oxidation	2	78	0.000742922	0.00817214
Metabolism	3	1577	0.0447865			Proteolysis general: lysozyme	1	11	0.00569727			Proteolysis general: lysozyme	1	11	0.00569727
Signaling	2	1193	0.114251			Stress response: heavy metal	1	16	0.0080609			Signaling: lipid: phospholipase B	1	13	0.00664344
mRNA functions	1	390	0.168942			Proteolysis general: serine	1	34	0.0165205			Stress response: heavy metal	1	16	0.0080609
Extracellular material	1	485	0.205209			Signaling: hedgehog-like	1	90	0.0423507			Proteolysis general: serine	1	34	0.0165205
Stress response	1	810	0.317045			Signaling: lipid	1	102	0.047791			mRNA functions: processing: helicase	1	47	0.0225823
Unknown	3	8160	0.710736			Extracellular material: collagen	1	185	0.084529			Metabolism: lipid: sterol	1	59	0.0281425
						mRNA functions: processing	1	279	0.124318			Signaling: hedgehog-like	1	90	0.0423507
						Unknown	3	8160	0.710736			Extracellular material: collagen	1	185	0.084529
												Unknown: regulated by multiple stresses	2	2248	0.289411
												Unknown	1	5830	0.921738

### Sheet: 3.1-7.1-7.5_2-way-DOWN-genes
Wormbase.ID	Sequence.ID	Category.1	Category.2	Category.3	Automated.Description
WBGene00000756	F02D10.1	Extracellular material	Extracellular material: collagen	Extracellular material: collagen	col-183 is predicted to be a structural constituent of cuticle.
WBGene00003091	Y22F5A.5	Proteolysis general	Proteolysis general: lysozyme	Proteolysis general: lysozyme	lys-2 is predicted to have lysozyme activity\; is involved in defense response to Gram-negative bacterium, defense response to Gram-positive bacterium, and innate immune response.
WBGene00004225	F56C11.2	Signaling	Signaling: hedgehog-like	Signaling: hedgehog-like	ptr-11 is an ortholog of human PTCHD1 and PTCHD4\; is involved in molting cycle.
WBGene00007990	C37A5.4	Unknown	Unknown	Unknown: regulated by multiple stresses	fipr-23 is affected by several genes including daf-16, daf-2, and skn-1 based on tiling array, RNA-seq, and microarray studies\; is affected by twelve chemicals including Rotenone, multi-walled carbon nanotube, and indole based on RNA-seq and microarray studies.
WBGene00008296	C54D10.1	Stress response	Stress response: heavy metal	Stress response: heavy metal	cdr-2 is an ortholog of human FAXC\; is involved in regulation of protein deneddylation and stress response to cadmium ion\; is expressed in several tissues, including the alimentary system, the nervous system, and the reproductive system.
WBGene00008607	F09B12.3	Signaling	Signaling: lipid	Signaling: lipid: phospholipase B	F09B12.3 is an ortholog of human PLBD1 and PLBD2\; is predicted to have hydrolase activity.
WBGene00016194	C28H8.3	mRNA functions	mRNA functions: processing	mRNA functions: processing: helicase	C28H8.3 is an ortholog of human DDX60 (DExD\/H-box helicase 60) and DDX60L (DExD\/H-box 60 like)\; is predicted to have ATP binding activity, helicase activity, and nucleic acid binding activity.
WBGene00016875	NA	NA	NA	NA	NA
WBGene00016877	C52D10.3	Unknown	Unknown	Unknown: regulated by multiple stresses	C52D10.3 is enriched in the NSM, the intestine, and the pharyngeal muscle cell based on tiling array, RNA-seq, and proteomic studies\; is affected by several genes including daf-16, daf-2, and glp-1 based on microarray, tiling array, and RNA-seq studies\; is affected by twelve chemicals including methylmercuric chloride, Rotenone, and Tunicamycin based on microarray and RNA-seq studies\; is predicted to encode a protein with the following domains: Conserved hypothetical protein CHP02231, Domain of unknown function DUF4140, and Domain of unknown function DUF4139.
WBGene00016995	D1005.1	Metabolism	Metabolism: lipid	Metabolism: lipid: beta oxidation	acly-1 is an ortholog of human ACLY\; is predicted to have several functions, including ATP binding activity, ATP citrate synthase activity, and cofactor binding activity.
WBGene00017429	F13D11.4	Metabolism	Metabolism: lipid	Metabolism: lipid: sterol	F13D11.4 is predicted to have 3-beta-hydroxy-delta5-steroid dehydrogenase activity.
WBGene00018984	F56F10.1	Proteolysis general	Proteolysis general: serine	Proteolysis general: serine	F56F10.1 is an ortholog of human PRSS16 (serine protease 16)\; is predicted to have serine-type peptidase activity\; is involved in innate immune response\; localizes to the membrane raft.
WBGene00019978	R09B5.6	Metabolism	Metabolism: lipid	Metabolism: lipid: beta oxidation	hacd-1 is an ortholog of human HADH\; is predicted to have 3-hydroxyacyl-CoA dehydrogenase activity and NAD+ binding activity.
WBGene00020741	T23F4.3	Unknown	Unknown	Unknown	dlhd-1 is predicted to have hydrolase activity.

### Sheet: glp-1, N2, fem-1_3-way-UP
CATEGORY 1						CATEGORY 2						CATEGORY 3
Category	RGS	AC	PValue	Bonferroni		Category	RGS	AC	PValue	Bonferroni		Category	RGS	AC	PValue	Bonferroni
Metabolism	13	1577	0.00015579	0.00218109		Metabolism: lipid	10	525	8.82056e-07	2.65e-05		Metabolism: lipid: beta oxidation	4	78	4.19781e-05	0.00155319
Stress response	9	810	0.00017173	0.00240417		Stress response: detoxification	4	151	0.000483963			Transmembrane transport: lipid	2	15	0.000681946
Extracellular material	6	485	0.00110818			Transmembrane transport: lipid	2	15	0.000681946			Stress response: heavy metal	2	16	0.000766011
Transmembrane transport	6	861	0.0161227			Stress response: heavy metal	2	16	0.000766011			Extracellular material: collagen	4	185	0.00101114
Development	3	293	0.0306562			Extracellular material: collagen	4	185	0.00101114			Stress response: detoxification: CYP	3	82	0.00101554
Neuronal function	2	308	0.155281			Metabolism: insulin	2	40	0.00415489			Metabolism: lipid: glycerolipid	2	27	0.00199863
Lysosome	1	91	0.186893			Transmembrane transport: ammonium	1	6	0.0156394			Metabolism: insulin	2	40	0.00415489
Proteolysis general	2	395	0.225181			Transmembrane transport: anion	1	6	0.0156394			Metabolism: lipid: sterol	2	59	0.00857849
Transcription: general machinery	1	145	0.279672			Signaling: lipid	2	102	0.0235228			Metabolism: 1CC: other	1	3	0.00896742
Signaling	4	1193	0.285453			Transmembrane transport: aquaporin	1	12	0.0288471			Transmembrane transport: ammonium	1	6	0.0156394
Ribosome	1	244	0.422839			Development: somatic	2	122	0.0324989			Transmembrane transport: anion	1	6	0.0156394
Unknown	17	8160	0.636543			Lysosome: autophagy	1	26	0.0589707			Transmembrane transport: aquaporin	1	12	0.0288471
Proteolysis proteasome	1	738	0.807007			Metabolism: 1CC	1	30	0.0674021			Signaling: lipid: phospholipase B	1	13	0.0310309
Transmembrane protein	2	1793	0.905298			Proteolysis general: aspartate	1	33	0.0736753			Development: somatic	2	122	0.0324989
						Proteolysis general: cysteine	1	41	0.0901956			Stress response: pathogen: saposin	1	14	0.0332097
						Neuronal function: synaptic function	2	244	0.107194			Signaling: lipid: phosphatase	1	15	0.0353835
						Transmembrane transport: other	1	51	0.110427			Unknown: regulated by multiple stresses	10	2248	0.0399739
						Extracellular material: PGI	1	53	0.114418			Neuronal function: synaptic function: neuropeptide	2	139	0.0410036
						Stress response: C-type Lectin	2	257	0.116616			Proteolysis general: cysteine: cathepsin	1	19	0.0440292
						Extracellular material: matrix	1	67	0.141852			Proteolysis general: aspartate: cathepsin	1	22	0.0504619
						Development: general	1	81	0.168425			Transcription: general machinery: RNA Pol II: TFIID	1	24	0.054726
						Signaling: hedgehog-like	1	90	0.185065			Lysosome: autophagy	1	26	0.0589707
						Ribosome: subunit	1	92	0.188717			Signaling: heteromeric G protein: arrestin	1	27	0.0610857
						Transcription: general machinery: RNA Pol II	1	124	0.244939			Transmembrane transport: other	1	51	0.110427
						Signaling: heteromeric G protein	1	172	0.321961			Extracellular material: PGI	1	53	0.114418
						Stress response: pathogen	1	177	0.329511			Stress response: C-type Lectin	2	257	0.116616
						Transmembrane protein: other	1	308	0.499683			Metabolism: lipid: phospholipid	1	58	0.124316
						Unknown	17	8160	0.636543			Transmembrane protein: seven transmembrane receptor: sri	1	59	0.126283
						Proteolysis proteasome: E3	1	598	0.737199			Extracellular material: matrix	1	67	0.141852
						Transmembrane protein: seven transmembrane receptor	1	1461	0.959986			Metabolism: lipid: fatty acid	1	68	0.143778
												Stress response: detoxification: ugt	1	69	0.1457
												Development: general	1	81	0.168425
												Signaling: hedgehog-like	1	90	0.185065
												Ribosome: subunit	1	92	0.188717
												Transmembrane protein: other	1	308	0.499683
												Proteolysis proteasome: E3: F box	1	445	0.631164
												Unknown	7	5830	0.966456

### Sheet: glp-1, N2, fem-1_3-way-UP-genes
Wormbase.ID	Sequence.ID	Category.1	Category.2	Category.3	Automated.Description
WBGene00000176	K02G10.7	Transmembrane transport	Transmembrane transport: aquaporin	Transmembrane transport: aquaporin	aqp-8 is an ortholog of human AQP10 (aquaporin 10) and AQP9 (aquaporin 9)\; is predicted to have channel activity\; localizes to the cell surface\; is expressed in several tissues, including the alimentary system, the excretory secretory system, the male, and the reproductive system.
WBGene00000599	B0222.8	Extracellular material	Extracellular material: collagen	Extracellular material: collagen	col-10 is an ortholog of human SFTPD (surfactant protein D)\; is predicted to be a structural constituent of cuticle.
WBGene00000620	ZC513.8	Extracellular material	Extracellular material: collagen	Extracellular material: collagen	col-43 is an ortholog of human MARCO (macrophage receptor with collagenous structure)\; is predicted to be a structural constituent of cuticle\; is expressed in the hypodermis.
WBGene00000691	T28C6.4	Extracellular material	Extracellular material: collagen	Extracellular material: collagen	col-117 is predicted to be a structural constituent of cuticle.
WBGene00000699	C29F4.1	Extracellular material	Extracellular material: collagen	Extracellular material: collagen	col-125 is an ortholog of human MARCO (macrophage receptor with collagenous structure)\; is predicted to be a structural constituent of cuticle.
WBGene00000776	T03E6.7	Proteolysis general	Proteolysis general: cysteine	Proteolysis general: cysteine: cathepsin	cpl-1 is an ortholog of human CTSL (cathepsin L) and CTSV (cathepsin V)\; is predicted to have cysteine-type peptidase activity\; localizes to the vesicle lumen and yolk granule\; is expressed in several tissues, including the alimentary system, the eggshell, the epithelial system, and the reproductive system\; human orthologs of this gene are implicated in pycnodysostosis.
WBGene00000788	F32B5.8	Development	Development: general	Development: general	cpz-1 is an ortholog of human CTSZ (cathepsin Z)\; is predicted to have cysteine-type peptidase activity\; is involved in several processes, including animal organ development, ecdysis, collagen and cuticulin-based cuticle, and embryo development\; localizes to the collagen and cuticulin-based cuticle extracellular matrix\; is expressed in several tissues, including the alimentary system, the epithelial system, and the reproductive system.
WBGene00001165	F56A11.3	Development	Development: somatic	Development: somatic	efn-4 is an ortholog of human EFNB1 (ephrin B1), EFNB2 (ephrin B2), and EFNB3 (ephrin B3)\; is involved in several processes, including embryo development, embryonic morphogenesis, and nematode male tail tip morphogenesis\; localizes to the axon and neuronal cell body\; is expressed in several tissues, including the alimentary system, the hypodermal cell, the nervous system, and the vulval cell\; human orthologs of this gene are implicated in craniofrontonasal syndrome.
WBGene00002052	NA	NA	NA	NA	NA
WBGene00002094	C17C3.4	Metabolism	Metabolism: insulin	Metabolism: insulin	ins-11 is involved in innate immune response\; is expressed in several tissues, including the DTC, the alimentary system, the coelomocyte, the head, and the nervous system.
WBGene00002095	C17C3.19	Metabolism	Metabolism: insulin	Metabolism: insulin	ins-12 is expressed in head neurons, motor neurons, nerve ring neurons, sensory neurons, and the rectum\; is predicted to encode a protein with the following domain: Insulin-like superfamily.
WBGene00003773	ZK892.2	Metabolism	Metabolism: lipid	Metabolism: lipid: sterol	nlt-1 is an ortholog of human SCP2D1 and Scp2\; is predicted to have lipid binding activity.
WBGene00003837	T01B11.7	Transmembrane transport	Transmembrane transport: anion	Transmembrane transport: anion	oat-1 is an ortholog of human SLC22A15 (solute carrier family 22 member 15)\; is predicted to have transmembrane transporter activity.
WBGene00004358	F08F3.3	Transmembrane transport	Transmembrane transport: ammonium	Transmembrane transport: ammonium	rhr-1 is an ortholog of human RHAG (Rh associated glycoprotein)\; is predicted to have ammonium transmembrane transporter activity\; is expressed in several tissues, including the alimentary system, the epithelial system, the excretory cell, the nervous system, and the reproductive system\; human orthologs of this gene are implicated in Rh deficiency syndrome.
WBGene00004445	W09C5.6	Ribosome	Ribosome: subunit	Ribosome: subunit	rpl-31 is an ortholog of human RPL31 (ribosomal protein L31)\; is predicted to be a structural constituent of ribosome\; is expressed in the body wall musculature, the hypodermis, the intestine, and the pharynx.
WBGene00004989	T08A9.8	Stress response	Stress response: pathogen	Stress response: pathogen: saposin	spp-4 is enriched in several tissues, including the alimentary system, the hypodermis, the male, the muscular system, and the nervous system based on tiling array, RNA-seq, and microarray studies\; is affected by several genes including daf-16, daf-2, and dpy-10 based on microarray and RNA-seq studies\; is affected by fifteen chemicals including Heme, methylmercuric chloride, and bisphenol S based on microarray and RNA-seq studies\; is predicted to encode a protein with the following domains: Saposin B type, region 2, Saposin B type domain, and Saposin-like.
WBGene00005552	Y27F2A.3	Transmembrane protein	Transmembrane protein: seven transmembrane receptor	Transmembrane protein: seven transmembrane receptor: sri	sri-40 is enriched in the germ line based on RNA-seq studies\; is affected by several genes including daf-16, daf-2, and dpy-10 based on RNA-seq, microarray, and tiling array studies\; is affected by seven chemicals including Lithium Chloride, methylmercuric chloride, and manganese chloride based on microarray and RNA-seq studies\; is predicted to encode a protein with the following domain: 7TM GPCR, serpentine chemoreceptor class i (Sri).
WBGene00006366	C44H4.3	Extracellular material	Extracellular material: PGI	Extracellular material: PGI	sym-1 is an ortholog of human LRG1\; localizes to the extracellular space.
WBGene00006580	T23G4.1	Transcription: general machinery	Transcription: general machinery: RNA Pol II	Transcription: general machinery: RNA Pol II: TFIID	tlp-1 is an ortholog of human ZNF503 (zinc finger protein 503) and ZNF703\; is involved in positive regulation of gene expression\; is expressed in several tissues, including the alimentary system, the head, the nervous system, the tail precursor cell, and the tail spike.
WBGene00006956	ZK1290.8	Signaling	Signaling: hedgehog-like	Signaling: hedgehog-like	wrt-10 is expressed in the alimentary system, the epithelial system, and the excretory system.
WBGene00006984	F54D7.4	Extracellular material	Extracellular material: matrix	Extracellular material: matrix	zig-7 is an ortholog of human Bsg, emb, and VSTM2L (V-set and transmembrane domain containing 2 like)\; is expressed in the body wall musculature\; human BSG exhibits cadherin binding activity.
WBGene00007366	C06B3.7	Unknown	Unknown	Unknown	C06B3.7 is enriched in the Z1, the Z4, the intestine, and the nervous system based on tiling array and RNA-seq studies\; is affected by several genes including daf-2, hsf-1, and clk-1 based on microarray and RNA-seq studies\; is affected by sixteen chemicals including Heme, Nitric Oxide, and methylmercury hydroxide based on microarray and RNA-seq studies.
WBGene00007536	C12D8.5	Metabolism	Metabolism: lipid	Metabolism: lipid: sterol	daf-36 is predicted to have 2 iron, 2 sulfur cluster binding activity, metal ion binding activity, and oxidoreductase activity\; localizes to the cytoplasm\; is expressed in the hmc, the intestine, the nervous system, and the seam cell.
WBGene00007553	C13G3.1	Unknown	Unknown	Unknown: regulated by multiple stresses	C13G3.1 is enriched in the germ line, the hypodermis, and the nervous system based on tiling array, RNA-seq, and microarray studies\; is affected by several genes including daf-2, hsf-1, and clk-1 based on microarray, tiling array, and RNA-seq studies\; is affected by eleven chemicals including aldicarb, hydrogen sulfide, and Rotenone based on microarray and RNA-seq studies.
WBGene00008043	C40H1.8	Unknown	Unknown	Unknown: regulated by multiple stresses	C40H1.8 is predicted to have hydrolase activity.
WBGene00008566	F08A8.3	Metabolism	Metabolism: lipid	Metabolism: lipid: beta oxidation	acox-1.3 is an ortholog of human ACOX1\; is predicted to have FAD binding activity and acyl-CoA oxidase activity\; is involved in ascaroside biosynthetic process\; human orthologs of this gene are implicated in peroxisomal acyl-CoA oxidase deficiency.
WBGene00008583	F08G5.5	Stress response	Stress response: detoxification	Stress response: detoxification: ugt	ugt-65 is an ortholog of human UGT1A6 (UDP glucuronosyltransferase family 1 member A6), UGT2A1 (UDP glucuronosyltransferase family 2 member A1 complex locus), and UGT1A5 (UDP glucuronosyltransferase family 1 member A5)\; is predicted to have glucuronosyltransferase activity.
WBGene00008621	F09C8.1	Signaling	Signaling: lipid	Signaling: lipid: phospholipase B	F09C8.1 is an ortholog of human PLB1 (phospholipase B1)\; is predicted to have hydrolase activity, acting on ester bonds\; is expressed in the intestine.
WBGene00009057	F22E10.5	Metabolism	Metabolism: lipid	Metabolism: lipid: phospholipid	cept-1 is an ortholog of human CEPT1 and CHPT1\; is predicted to have phosphotransferase activity, for other substituted phosphate groups.
WBGene00009221	F28F8.2	Metabolism	Metabolism: lipid	Metabolism: lipid: fatty acid	acs-2 is an ortholog of human ACSF2 (acyl-CoA synthetase 2)\; is predicted to have catalytic activity\; is involved in fatty acid metabolic process\; localizes to the mitochondrion\; is expressed in the alimentary system, the digestive tract, the hypodermis, the muscular system, and the nervous system.
WBGene00009237	F28H7.3	Unknown	Unknown	Unknown: regulated by multiple stresses	F28H7.3 is predicted to have hydrolase activity.
WBGene00009818	F47B10.7	Metabolism	Metabolism: lipid	Metabolism: lipid: beta oxidation	acbp-3 is an ortholog of human ACBD4 and ACBD5\; is predicted to have fatty-acyl-CoA binding activity and lipid binding activity\; is involved in lipid storage\; is expressed in the body wall musculature and the pharynx.
WBGene00009965	F53B7.2	Transmembrane protein	Transmembrane protein: other	Transmembrane protein: other	frpr-9 is predicted to have G protein-coupled receptor activity.
WBGene00010204	F57F5.1	Proteolysis general	Proteolysis general: aspartate	Proteolysis general: aspartate: cathepsin	F57F5.1 is an ortholog of human CTSB (cathepsin B)\; is predicted to have cysteine-type peptidase activity.
WBGene00010339	F59F4.4	Metabolism	Metabolism: lipid	Metabolism: lipid: glycerolipid	acl-1 is an ortholog of human AGPAT2 (1-acylglycerol-3-phosphate O-acyltransferase 2)\; is predicted to have 1-acylglycerol-3-phosphate O-acyltransferase activity\; is expressed in the gonad\; human orthologs of this gene are implicated in congenital generalized lipodystrophy type 1.
WBGene00010341	F59F5.2	Development	Development: somatic	Development: somatic	glo-3 is involved in gastrulation\; localizes to the gut granule membrane\; is expressed in the intestine.
WBGene00010706	K09A11.3	Stress response	Stress response: detoxification	Stress response: detoxification: CYP	cyp-14A2 is an ortholog of human CYP2C18 (cytochrome P450 family 2 subfamily C member 18), CYP2F1 (cytochrome P450 family 2 subfamily F member 1), and CYP2E1 (cytochrome P450 family 2 subfamily E member 1)\; is predicted to have heme binding activity, iron ion binding activity, and oxidoreductase activity\; is expressed in the intestine\; human orthologs of this gene are implicated in hereditary spastic paraplegia 56, lung cancer, and rickets.
WBGene00010902	M79.2	Metabolism	Metabolism: lipid	Metabolism: lipid: glycerolipid	M79.2 is an ortholog of human GPAT3 (glycerol-3-phosphate acyltransferase 3) and GPAT4 (glycerol-3-phosphate acyltransferase 4)\; is predicted to have transferase activity, transferring acyl groups\; localizes to the striated muscle dense body.
WBGene00012256	W04G3.2	Transmembrane transport	Transmembrane transport: lipid	Transmembrane transport: lipid	lpr-5 is expressed widely\; is predicted to encode a protein with the following domain: Calycin.
WBGene00012261	W04G3.8	Transmembrane transport	Transmembrane transport: lipid	Transmembrane transport: lipid	lpr-3 is enriched in several tissues, including the body wall musculature, the hypodermis, the intestine, the male, and the nervous system based on microarray, tiling array, and RNA-seq studies\; is affected by several genes including daf-16, daf-2, and daf-12 based on microarray and RNA-seq studies\; is affected by twenty chemicals including methylmercury hydroxide, manganese chloride, and D-glucose based on RNA-seq and microarray studies\; is predicted to encode a protein with the following domain: Calycin.
WBGene00013334	Y57G11C.45	Neuronal function	Neuronal function: synaptic function	Neuronal function: synaptic function: neuropeptide	nlp-56 is enriched in the hypodermis and the nervous system based on tiling array and RNA-seq studies\; is affected by several genes including daf-2, daf-12, and elt-2 based on tiling array, RNA-seq, and microarray studies\; is affected by five chemicals including hydrogen sulfide, Rotenone, and stavudine based on microarray and RNA-seq studies.
WBGene00013964	ZK287.3	Neuronal function	Neuronal function: synaptic function	Neuronal function: synaptic function: neuropeptide	nlp-73 is enriched in the intestine, the male, the nervous system, and the sensillum based on tiling array, RNA-seq, and microarray studies\; is affected by several genes including let-60, hsf-1, and clk-1 based on microarray and RNA-seq studies\; is affected by five chemicals including Rotenone, stavudine, and Humic Substances based on RNA-seq and microarray studies.
WBGene00014697	C36A4.3	Stress response	Stress response: detoxification	Stress response: detoxification: CYP	cyp-25A3 is an ortholog of human CYP3A7-CYP3A51P and TBXAS1 (thromboxane A synthase 1) and members of the human CYP3 (Cytochrome P450 family 3) gene family including CYP3A4, CYP3A43, and CYP3A7\; is predicted to have heme binding activity, iron ion binding activity, and oxidoreductase activity\; human orthologs of this gene are implicated in essential hypertension and platelet-type bleeding disorder 14.
WBGene00015045	B0213.16	Stress response	Stress response: detoxification	Stress response: detoxification: CYP	cyp-34A10 is an ortholog of human CYP21A2 (cytochrome P450 family 21 subfamily A member 2) and members of the human CYP2 (Cytochrome P450 family 2) gene family including CYP2R1, CYP2U1, and CYP2J2\; is predicted to have heme binding activity, iron ion binding activity, and oxidoreductase activity\; human orthologs of this gene are implicated in congenital adrenal hyperplasia.
WBGene00015050	B0218.6	Stress response	Stress response: C-type Lectin	Stress response: C-type Lectin	clec-51 is an ortholog of human COLEC11, CD302, and LY75\; is predicted to have carbohydrate binding activity.
WBGene00016361	C33G8.3	Unknown	Unknown	Unknown: regulated by multiple stresses	drd-10 is enriched in the body wall muscle cell based on tiling array studies\; is affected by several genes including daf-16, daf-2, and daf-12 based on tiling array, RNA-seq, and microarray studies\; is affected by sixteen chemicals including Nitric Oxide, Rotenone, and Tunicamycin based on RNA-seq and microarray studies.
WBGene00017490	F15E11.1	Unknown	Unknown	Unknown	pud-2.1 is expressed in the hypodermis and the intestine.
WBGene00017498	F15E11.12	Stress response	Stress response: heavy metal	Stress response: heavy metal	pud-4 is expressed in the hyp7 syncytium.
WBGene00017499	F15E11.13	Unknown	Unknown	Unknown	pud-1.1 is expressed in the hypodermis and the intestine.
WBGene00017500	F15E11.14	Unknown	Unknown	Unknown	pud-2.2 is expressed in the hypodermis.
WBGene00017501	F15E11.15	Stress response	Stress response: heavy metal	Stress response: heavy metal	pud-3 is expressed in the head, the hyp7 syncytium, the pm3, and the rectal gland cell.
WBGene00017659	F21C10.10	Metabolism	Metabolism: lipid	Metabolism: lipid: beta oxidation	F21C10.10 localizes to the mitochondrion.
WBGene00018138	F37B4.7	Transmembrane transport	Transmembrane transport: other	Transmembrane transport: other	folt-2 is an ortholog of human SLC19A1 (solute carrier family 19 member 1), SLC19A2 (solute carrier family 19 member 2), and SLC19A3 (solute carrier family 19 member 3)\; is predicted to have folic acid binding activity and vitamin transmembrane transporter activity\; human orthologs of this gene are implicated in biotin-responsive basal ganglia disease and thiamine-responsive megaloblastic anemia syndrome.
WBGene00018393	F43E2.5	Metabolism	Metabolism: 1CC	Metabolism: 1CC: other	msra-1 is an ortholog of human MSRA\; exhibits L-methionine:thioredoxin-disulfide S-oxidoreductase activity and peptide-methionine (S)-S-oxide reductase activity\; is involved in oxidation-reduction process\; is expressed in the hypodermis and the nervous system\; is used to study inclusion body myositis.
WBGene00019089	F59A7.1	Stress response	Stress response: C-type Lectin	Stress response: C-type Lectin	clec-206 is predicted to have carbohydrate binding activity.
WBGene00019318	K02E10.4	Unknown	Unknown	Unknown	K02E10.4 is enriched in the AFD, the OLL, the PVD, the hypodermis, and the male based on microarray, tiling array, and RNA-seq studies\; is affected by several genes including daf-16, daf-2, and daf-12 based on microarray and RNA-seq studies\; is affected by fifteen chemicals including methylmercury hydroxide, 1-methylnicotinamide, and methylmercuric chloride based on RNA-seq and microarray studies\; is predicted to encode a protein with the following domain: Cysteine-rich repeat.
WBGene00019479	K07C11.7	Unknown	Unknown	Unknown	K07C11.7 is an ortholog of human MPPED1 and MPPED2\; is predicted to have hydrolase activity.
WBGene00019622	K10C2.7	Unknown	Unknown	Unknown: regulated by multiple stresses	K10C2.7 is enriched in the NSM and the germ line based on RNA-seq and tiling array studies\; is affected by several genes including hsf-1, clk-1, and npr-1 based on microarray, tiling array, and RNA-seq studies\; is affected by five chemicals including 1-methylnicotinamide, Tunicamycin, and bisphenol A based on RNA-seq and microarray studies.
WBGene00020205	T04B8.3	Signaling	Signaling: heteromeric G protein	Signaling: heteromeric G protein: arrestin	arrd-1 is an ortholog of human ARRDC1 (arrestin domain containing 1) and ARRDC5\; human ARRDC1 exhibits several functions, including arrestin family protein binding activity, identical protein binding activity, and protein binding activity, bridging involved in substrate recognition for ubiquitination.
WBGene00020258	T05E7.1	Metabolism	Metabolism: lipid	Metabolism: lipid: beta oxidation	T05E7.1 is an ortholog of human ACOT4 (acyl-CoA thioesterase 4), ACOT2 (acyl-CoA thioesterase 2), and BAAT\; is predicted to have thiolester hydrolase activity.
WBGene00021197	Y17G9A.4	Unknown	Unknown	Unknown: regulated by multiple stresses	Y17G9A.4 is affected by several genes including skn-1, clk-1, and pmk-1 based on microarray, tiling array, and RNA-seq studies\; is affected by six chemicals including Rotenone, Tunicamycin, and multi-walled carbon nanotube based on RNA-seq and microarray studies\; is predicted to encode a protein with the following domain: Protein of unknown function DUF684.
WBGene00021236	Y19D10B.7	Unknown	Unknown	Unknown	pud-1.2 is expressed in the hypodermis and the intestine.
WBGene00021468	Y39G10AR.10	Lysosome	Lysosome: autophagy	Lysosome: autophagy	epg-2 is involved in macroautophagy and negative regulation of autophagosome assembly\; localizes to the cytoplasm.
WBGene00021576	Y46B2A.1	Proteolysis proteasome	Proteolysis proteasome: E3	Proteolysis proteasome: E3: F box	fbxc-51 is enriched in the Z1.p, the Z4.a, the intestine, the male distal tip cell, and the somatic gonad precursor based on tiling array and RNA-seq studies\; is affected by several genes including daf-16, daf-2, and daf-12 based on microarray, tiling array, and RNA-seq studies\; is affected by thirteen chemicals including hydrogen sulfide, 1-methylnicotinamide, and methylmercuric chloride based on microarray and RNA-seq studies\; is predicted to encode a protein with the following domain: Protein of unknown function DUF3557.
WBGene00021742	NA	NA	NA	NA	NA
WBGene00021743	Y50D4B.4	Unknown	Unknown	Unknown: regulated by multiple stresses	Y50D4B.4 is enriched in the OLL, the PVD, the cephalic sheath cell, and the hypodermis based on microarray and tiling array studies\; is affected by several genes including daf-16, daf-2, and daf-12 based on microarray, proteomic, and RNA-seq studies\; is affected by fourteen chemicals including Rotenone, Tunicamycin, and manganese chloride based on RNA-seq, microarray, and proteomic studies\; is predicted to encode a protein with the following domains: Peptide N glycanase, PAW domain, Galactose-binding-like domain superfamily, and PAW domain superfamily.
WBGene00044488	Y54G2A.45	Unknown	Unknown	Unknown: regulated by multiple stresses	Y54G2A.45 is predicted to have hydrolase activity.
WBGene00045261	H29C22.1	Unknown	Unknown	Unknown: regulated by multiple stresses	H29C22.1 is enriched in dopaminergic neurons, the cephalic sheath cell, the germ line, and the hypodermis based on tiling array and RNA-seq studies\; is affected by several genes including daf-2, glp-1, and skn-1 based on tiling array, RNA-seq, and microarray studies\; is affected by seven chemicals including 1-methylnicotinamide, Rotenone, and D-glucose based on RNA-seq and microarray studies.
WBGene00045272	F59C12.4	Unknown	Unknown	Unknown: regulated by multiple stresses	F59C12.4 is enriched in the body wall muscle cell, the germ line, the hypodermis, and the nervous system based on tiling array, RNA-seq, and microarray studies\; is affected by several genes including daf-16, daf-2, and dpy-10 based on RNA-seq and microarray studies\; is affected by eight chemicals including 1-methylnicotinamide, Rotenone, and Rifampin based on RNA-seq and microarray studies.
WBGene00086546	C50C3.7	Signaling	Signaling: lipid	Signaling: lipid: phosphatase	cil-1 is an ortholog of human INPP5J (inositol polyphosphate-5-phosphatase J) and INPP5K (inositol polyphosphate-5-phosphatase K)\; is predicted to have hydrolase activity\; is involved in positive regulation of flagellated sperm motility and regulation of brood size\; localizes to several cellular components, including the cytoplasm, neuron projection, and neuronal cell body.

### Sheet: glp-1, N2, fem-1_3-way-DOWN
CATEGORY 1						CATEGORY 2						CATEGORY 3
Category	RGS	AC	PValue	Bonferroni		Category	RGS	AC	PValue	Bonferroni		Category	RGS	AC	PValue	Bonferroni
Metabolism	15	1577	6.65e-08	4.66e-07		Stress response: detoxification	6	151	1.57501e-07	2.68e-06		Stress response: detoxification: CYP	4	82	8.31918e-06	0.00019134
Stress response	10	810	7.53e-07	5.27e-06		Metabolism: lipid	8	525	1.87886e-06	3.19e-05		Metabolism: lipid: beta oxidation	3	78	0.000227152	0.0052245
Signaling	3	1193	0.236065			Metabolism: short chain dehydrogenase	2	42	0.00180827			Metabolism: short chain dehydrogenase	2	42	0.00180827
Proteolysis general	1	395	0.422749			Proteolysis general: lysozyme	1	11	0.0166125			Metabolism: mitochondria: other	2	56	0.00311726
Extracellular material	1	485	0.490033			Stress response: heavy metal	1	16	0.0234509			Metabolism: lipid: sterol	2	59	0.00344107
Unknown	11	8160	0.569029			Metabolism: other	2	190	0.0304229			Stress response: detoxification: ugt	2	69	0.00462789
Transmembrane protein	1	1793	0.912508			Stress response: oxidative	1	28	0.0396652			Metabolism: lipid: epoxide hydrolase	1	4	0.00695649
						Metabolism: mitochondria	2	343	0.0853332			Metabolism: lipid: CoA	1	9	0.0138635
						Metabolism: amino acid	1	82	0.109292			Proteolysis general: lysozyme	1	11	0.0166125
						Signaling: hedgehog-like	1	90	0.119159			Signaling: lipid: phospholipase B	1	13	0.0193537
						Signaling: lipid	1	102	0.13375			Stress response: heavy metal	1	16	0.0234509
						Signaling: heteromeric G protein	1	172	0.214075			Metabolism: other	2	190	0.0304229
						Stress response: pathogen	1	177	0.219513			Stress response: pathogen: CUB	1	25	0.0356376
						Extracellular material: collagen	1	185	0.228133			Stress response: oxidative	1	28	0.0396652
						Stress response: C-type Lectin	1	257	0.301466			Metabolism: amino acid: synthesis	1	39	0.0542863
						Transmembrane protein: other	1	308	0.349066			Signaling: heteromeric G protein: receptor	1	54	0.0738583
						Unknown	11	8160	0.569029			Metabolism: lipid: phospholipid	1	58	0.0790071
												Unknown: regulated by multiple stresses	6	2248	0.106075
												Signaling: hedgehog-like	1	90	0.119159
												Extracellular material: collagen	1	185	0.228133
												Stress response: C-type Lectin	1	257	0.301466
												Transmembrane protein: other	1	308	0.349066
												Unknown	5	5830	0.888557

### Sheet: glp-1,N2,fem-1_3-way-DOWN-genes
Wormbase.ID	Sequence.ID	Category.1	Category.2	Category.3	Automated.Description
WBGene00000756	F02D10.1	Extracellular material	Extracellular material: collagen	Extracellular material: collagen	col-183 is predicted to be a structural constituent of cuticle.
WBGene00000966	F55A12.4	Metabolism	Metabolism: lipid	Metabolism: lipid: sterol	dhs-2 is an ortholog of human HSD17B6 (hydroxysteroid 17-beta dehydrogenase 6), RDH5 (retinol dehydrogenase 5), and DHRS9 (dehydrogenase\/reductase 9)\; human orthologs of this gene are implicated in fundus albipunctatus\; human DHRS9 exhibits alcohol dehydrogenase (NAD) activity, retinol dehydrogenase activity, and testosterone dehydrogenase (NAD+) activity.
WBGene00000989	ZK816.5	Metabolism	Metabolism: short chain dehydrogenase	Metabolism: short chain dehydrogenase	dhs-26 is an ortholog of human DHRS1 (dehydrogenase\/reductase 1)\; is predicted to encode a protein with the following domains: Short-chain dehydrogenase\/reductase SDR and NAD(P)-binding domain superfamily.
WBGene00001500	C54F6.14	Metabolism	Metabolism: mitochondria	Metabolism: mitochondria: other	ftn-1 is an ortholog of human FTH1 (ferritin heavy chain 1), FTHL17 (ferritin heavy chain like 17), and FTMT (ferritin mitochondrial)\; exhibits identical protein binding activity\; is involved in cellular iron ion homeostasis\; is expressed in the intestine and the pharyngeal-intestinal valve\; human orthologs of this gene are implicated in hemochromatosis type 5 and neurodegeneration with brain iron accumulation 3.
WBGene00001752	K08F4.7	Stress response	Stress response: oxidative	Stress response: oxidative	gst-4 is an ortholog of human GSTA4 (glutathione S-transferase alpha 4), GSTA5 (glutathione S-transferase alpha 5), and HPGDS (hematopoietic prostaglandin D synthase)\; exhibits glutathione transferase activity\; is involved in glutathione metabolic process\; localizes to the contractile fiber\; is expressed in several tissues, including the hypodermis, the muscular system, the nervous system, the pharynx, and the reproductive system.
WBGene00003091	Y22F5A.5	Proteolysis general	Proteolysis general: lysozyme	Proteolysis general: lysozyme	lys-2 is predicted to have lysozyme activity\; is involved in defense response to Gram-negative bacterium, defense response to Gram-positive bacterium, and innate immune response.
WBGene00003124	K10B3.9	Metabolism	Metabolism: mitochondria	Metabolism: mitochondria: other	mai-1 is an ortholog of human ATP5IF1 (ATP synthase inhibitory factor subunit 1)\; exhibits ATPase inhibitor activity\; is involved in negative regulation of ATPase activity\; localizes to the cytoplasm\; is expressed in the coelomocyte, the cuticle, the hypodermis, the rectum, and the vulva.
WBGene00004068	C10G11.5	Metabolism	Metabolism: lipid	Metabolism: lipid: CoA	pnk-1 is an ortholog of human PANK4, PANK2, and PANK1\; is predicted to have ATP binding activity and pantothenate kinase activity.
WBGene00004225	F56C11.2	Signaling	Signaling: hedgehog-like	Signaling: hedgehog-like	ptr-11 is an ortholog of human PTCHD1 and PTCHD4\; is involved in molting cycle.
WBGene00007362	C06B3.3	Stress response	Stress response: detoxification	Stress response: detoxification: CYP	cyp-35C1 is an ortholog of human CYP21A2 (cytochrome P450 family 21 subfamily A member 2) and members of the human CYP2 (Cytochrome P450 family 2) gene family including CYP2R1, CYP2U1, and CYP2J2\; is predicted to have heme binding activity, iron ion binding activity, and oxidoreductase activity\; is involved in response to xenobiotic stimulus\; human orthologs of this gene are implicated in congenital adrenal hyperplasia.
WBGene00007807	C29F3.7	Stress response	Stress response: pathogen	Stress response: pathogen: CUB	C29F3.7 is involved in innate immune response\; localizes to the membrane raft.
WBGene00007990	C37A5.4	Unknown	Unknown	Unknown: regulated by multiple stresses	fipr-23 is affected by several genes including daf-16, daf-2, and skn-1 based on tiling array, RNA-seq, and microarray studies\; is affected by twelve chemicals including Rotenone, multi-walled carbon nanotube, and indole based on RNA-seq and microarray studies.
WBGene00008296	C54D10.1	Stress response	Stress response: heavy metal	Stress response: heavy metal	cdr-2 is an ortholog of human FAXC\; is involved in regulation of protein deneddylation and stress response to cadmium ion\; is expressed in several tissues, including the alimentary system, the nervous system, and the reproductive system.
WBGene00008565	F08A8.2	Metabolism	Metabolism: lipid	Metabolism: lipid: beta oxidation	acox-1.2 is an ortholog of human ACOX1\; is predicted to have ATP binding activity, FAD binding activity, and acyl-CoA oxidase activity\; is involved in ascaroside biosynthetic process\; is expressed in the intestine\; human orthologs of this gene are implicated in peroxisomal acyl-CoA oxidase deficiency.
WBGene00008607	F09B12.3	Signaling	Signaling: lipid	Signaling: lipid: phospholipase B	F09B12.3 is an ortholog of human PLBD1 and PLBD2\; is predicted to have hydrolase activity.
WBGene00010522	K03A11.5	Unknown	Unknown	Unknown: regulated by multiple stresses	K03A11.5 is enriched in the intestine and the nervous system based on microarray, tiling array, and RNA-seq studies\; is affected by several genes including daf-16, daf-2, and glp-1 based on microarray, tiling array, and RNA-seq studies\; is affected by six chemicals including bisphenol S, stavudine, and Sodium Chloride based on RNA-seq and microarray studies.
WBGene00011362	T02B5.1	Unknown	Unknown	Unknown: regulated by multiple stresses	cest-1 is an ortholog of human ACHE (acetylcholinesterase (Cartwright blood group)) and CES2 (carboxylesterase 2)\; is predicted to have hydrolase activity.
WBGene00014035	ZK643.3	Signaling	Signaling: heteromeric G protein	Signaling: heteromeric G protein: receptor	seb-2 is an ortholog of human CALCR (calcitonin receptor) and CALCRL (calcitonin receptor like receptor)\; is predicted to have G protein-coupled receptor activity\; is expressed in the head muscle, the vm1, the vm1, the vm1, and the vm1.
WBGene00014047	ZK666.7	Stress response	Stress response: C-type Lectin	Stress response: C-type Lectin	clec-61 is predicted to have carbohydrate binding activity\; is involved in defense response to Gram-positive bacterium.
WBGene00014130	ZK892.6	Unknown	Unknown	Unknown	ZK892.6 is enriched in the germ line based on RNA-seq studies\; is affected by several genes including daf-12, lin-35, and fog-2 based on microarray, tiling array, and RNA-seq studies\; is affected by four chemicals including Zidovudine, Colistin, and Sirolimus based on RNA-seq and microarray studies.
WBGene00016013	C23G10.6	Stress response	Stress response: detoxification	Stress response: detoxification: ugt	ugt-66 is an ortholog of human UGT3A1 (UDP glycosyltransferase family 3 member A1) and UGT3A2 (UDP glycosyltransferase family 3 member A2)\; is predicted to have glucuronosyltransferase activity.
WBGene00016274	C30G12.2	Metabolism	Metabolism: short chain dehydrogenase	Metabolism: short chain dehydrogenase	C30G12.2 is enriched in the intestine based on SAGE, tiling array, RNA-seq, and microarray studies\; is affected by several genes including daf-2, glp-1, and daf-12 based on proteomic, microarray, tiling array, and RNA-seq studies\; is affected by twenty-two chemicals including Ethanol, tryptophan, and 1-methylnicotinamide based on RNA-seq and microarray studies\; is predicted to encode a protein with the following domains: Short-chain dehydrogenase\/reductase SDR and NAD(P)-binding domain superfamily.
WBGene00016697	C45H4.17	Stress response	Stress response: detoxification	Stress response: detoxification: CYP	cyp-33C2 is an ortholog of human CYP2J2 (cytochrome P450 family 2 subfamily J member 2), CYP2R1 (cytochrome P450 family 2 subfamily R member 1), and CYP2U1 (cytochrome P450 family 2 subfamily U member 1)\; is predicted to have heme binding activity, iron ion binding activity, and oxidoreductase activity\; is expressed in the intestine\; human orthologs of this gene are implicated in hereditary spastic paraplegia 56, lung cancer, and rickets.
WBGene00016875	NA	NA	NA	NA	NA
WBGene00016877	C52D10.3	Unknown	Unknown	Unknown: regulated by multiple stresses	C52D10.3 is enriched in the NSM, the intestine, and the pharyngeal muscle cell based on tiling array, RNA-seq, and proteomic studies\; is affected by several genes including daf-16, daf-2, and glp-1 based on microarray, tiling array, and RNA-seq studies\; is affected by twelve chemicals including methylmercuric chloride, Rotenone, and Tunicamycin based on microarray and RNA-seq studies\; is predicted to encode a protein with the following domains: Conserved hypothetical protein CHP02231, Domain of unknown function DUF4140, and Domain of unknown function DUF4139.
WBGene00016934	C54G7.2	Metabolism	Metabolism: lipid	Metabolism: lipid: phospholipid	mboa-3 is an ortholog of human MBOAT2 (membrane bound O-acyltransferase domain containing 2)\; is predicted to have transferase activity, transferring acyl groups.
WBGene00017336	F10D2.11	Stress response	Stress response: detoxification	Stress response: detoxification: ugt	ugt-41 is an ortholog of human UGT3A1 (UDP glycosyltransferase family 3 member A1) and UGT3A2 (UDP glycosyltransferase family 3 member A2)\; is predicted to have transferase activity, transferring hexosyl groups.
WBGene00017429	F13D11.4	Metabolism	Metabolism: lipid	Metabolism: lipid: sterol	F13D11.4 is predicted to have 3-beta-hydroxy-delta5-steroid dehydrogenase activity.
WBGene00017743	F23F1.2	Unknown	Unknown	Unknown	F23F1.2 is predicted to have calcium ion binding activity.
WBGene00019178	H10D18.2	Transmembrane protein	Transmembrane protein: other	Transmembrane protein: other	scl-12 is an ortholog of human GLIPR1 (GLI pathogenesis related 1) and members of the human CRISP (Cysteine rich secretory protein family) gene family including CRISP2, CRISP3, and CRISP1\; is predicted to encode a protein with the following domains: Cysteine-rich secretory protein, allergen V5\/Tpx-1-related, Ves allergen, CAP domain, and CAP superfamily.
WBGene00019472	K07C6.4	Stress response	Stress response: detoxification	Stress response: detoxification: CYP	cyp-35B1 is an ortholog of human CYP21A2 (cytochrome P450 family 21 subfamily A member 2) and members of the human CYP2 (Cytochrome P450 family 2) gene family including CYP2R1, CYP2U1, and CYP2J2\; is predicted to have heme binding activity, iron ion binding activity, and oxidoreductase activity\; is expressed in the hypodermal cell\; human orthologs of this gene are implicated in congenital adrenal hyperplasia.
WBGene00019489	K07E1.1	Metabolism	Metabolism: other	Metabolism: other	K07E1.1 is an ortholog of human ADI1\; is predicted to have acireductone dioxygenase [iron(II)-requiring] activity.
WBGene00019730	M02D8.4	Metabolism	Metabolism: amino acid	Metabolism: amino acid: synthesis	asns-2 is an ortholog of human ASNS\; is predicted to have ATP binding activity and asparagine synthase (glutamine-hydrolyzing) activity\; is expressed in the intestine.
WBGene00019978	R09B5.6	Metabolism	Metabolism: lipid	Metabolism: lipid: beta oxidation	hacd-1 is an ortholog of human HADH\; is predicted to have 3-hydroxyacyl-CoA dehydrogenase activity and NAD+ binding activity.
WBGene00020394	T10B5.8	Unknown	Unknown	Unknown	T10B5.8 is predicted to have FMN binding activity and oxidoreductase activity.
WBGene00020674	T22B7.7	Metabolism	Metabolism: lipid	Metabolism: lipid: beta oxidation	T22B7.7 is an ortholog of human ACOT9 (acyl-CoA thioesterase 9)\; is predicted to encode a protein with the following domain: HotDog domain superfamily.
WBGene00020741	T23F4.3	Unknown	Unknown	Unknown	dlhd-1 is predicted to have hydrolase activity.
WBGene00020909	W01A11.1	Metabolism	Metabolism: lipid	Metabolism: lipid: epoxide hydrolase	W01A11.1 is an ortholog of human EPHX1\; is predicted to have cis-stilbene-oxide hydrolase activity\; is expressed in several tissues, including the alimentary system, the muscular system, the nervous system, and the reproductive system\; human orthologs of this gene are implicated in pre-eclampsia.
WBGene00021167	Y5H2B.5	Stress response	Stress response: detoxification	Stress response: detoxification: CYP	cyp-32B1 is an ortholog of human CYP19A1 (cytochrome P450 family 19 subfamily A member 1) and CYP4V2 (cytochrome P450 family 4 subfamily V member 2)\; is predicted to have heme binding activity, iron ion binding activity, and oxidoreductase activity.
WBGene00021183	Y9C9A.16	Metabolism	Metabolism: other	Metabolism: other	Y9C9A.16 is an ortholog of human SQRDL\; is predicted to have oxidoreductase activity.
WBGene00022401	Y97E10AR.6	Unknown	Unknown	Unknown	Y97E10AR.6 is an ortholog of human BSDC1\; is predicted to encode a protein with the following domains: BSD domain and BSD domain superfamily.
WBGene00044292	F56D6.8	Unknown	Unknown	Unknown: regulated by multiple stresses	F56D6.8 is enriched in the body wall muscle cell and the hypodermis based on tiling array studies\; is affected by several genes including daf-16, daf-2, and clk-1 based on tiling array, RNA-seq, and microarray studies\; is affected by Rotenone, Tunicamycin, and Cadmium Chloride based on RNA-seq and microarray studies.
WBGene00044471	F56D6.9	Unknown	Unknown	Unknown: regulated by multiple stresses	F56D6.9 is affected by several genes including daf-16, daf-2, and glp-1 based on RNA-seq and microarray studies\; is affected by four chemicals including Rotenone, Tunicamycin, and indole based on RNA-seq and microarray studies.
