## Supplementary Table 4 for "Males deploy multifaceted strategies and hijack longevity pathways to induce premature demise of the opposite sex" (part 1 of 3)

### Sheet: ReadMe
Output from DEseq2
Each tab/sheet is a comparison between two experimental conditions
For each comparison, the first condition listed is the numerator and the second the denominator
The experimental conditions are abbreviated in the following way:
	Cond. 1	Cond. 2
N2malesvctrl.3.1	glp-1 her with males (1:1) from day 2-3 of life, collected for RNA on day 3 of life	glp-1 her (no males), collected for RNA on day 3 of life
N2malesvctrl.7.1	glp-1 her with males (1:1) from day 6-7 of life, collected for RNA on day 7 of life	glp-1 her (no males), collected for RNA on day 7 of life
N2malesvctrl.7.5	glp-1 her with males (1:1) from day 2-7 of life, collected for RNA on day 7 of life	glp-1 her (no males), collected for RNA on day 7 of life
male_v_her37	WT young males (approximately day 3-4 of life), after interactions with her.	glp-1 her (no males), collected for RNA on day 3 and 7 of life
**these results were generated using read counts for all genes that met our quality thresholds (e.g. for a minimum number of reads mapped)

### Sheet: N2malesvctrl.3.1
	baseMean	log2FoldChange	lfcSE	stat	pvalue	padj
ife-3	64.4835	0.173132	0.424765	0.407594	0.683571	1
B0348.9	11.6073	0.126575	0.426946	0.296466	0.766874	1
egl-8	771.209	0.101015	0.154031	0.655808	0.511948	1
B0348.2	106.964	0.328967	0.480157	0.685123	0.493267	1
cyp-29A3	250.127	0.531194	0.287896	1.84509	0.0650247	0.470351
daam-1	11.0661	0.754573	0.551857	1.36733	0.171521	0.797743
rps-27	657.636	-0.216349	0.258746	-0.836144	0.403074	0.998801
F56E10.1	12.0392	0.511622	0.47014	1.08823	0.276492	0.916168
Y38C9A.1	111.601	0.252022	0.415461	0.606608	0.544111	1
cgp-1	280.765	0.124454	0.231024	0.538705	0.59009	1
W03F9.1	22.4557	0.0374607	0.474216	0.078995	0.937037	1
W03F9.2	20.4046	-0.0740653	0.309612	-0.239219	0.810935	1
W03F9.10	207.465	0.20976	0.197668	1.06117	0.288612	0.924907
W03F9.3	7.54537	2.35084	1.21892	1.92862	0.0537779	NA
W03F9.11	29.9813	0.236379	0.277152	0.852884	0.393723	0.997256
W03F9.9	114.586	-0.103005	0.262872	-0.391847	0.695171	1
W03F9.4	78.0681	-0.0598321	0.300272	-0.199259	0.84206	1
ttb-1	84.6711	-0.117959	0.258627	-0.456097	0.64832	1
Y108G3AL.3	45.0763	-0.211773	0.259936	-0.814713	0.415237	0.999128
Y108G3AL.2	50.8174	-0.177909	0.275407	-0.645985	0.518289	1
cul-3	152.276	0.548475	0.414335	1.32375	0.185587	0.821241
arid-1	27.2744	-0.0720075	0.488075	-0.147534	0.882711	1
trpp-1	63.5122	-0.049029	0.191824	-0.255594	0.798265	1
lec-12	390.265	-0.18749	0.111971	-1.67446	0.094041	0.591574
DC2.5	1017.72	0.315811	0.203354	1.55301	0.12042	0.671688
srh-77	6.32599	0.242227	0.628366	0.385487	0.699877	NA
R02C2.7	65.0782	-0.0417308	0.55118	-0.0757117	0.939648	1
oac-39	4.46663	-0.186741	0.808236	-0.231047	0.817278	NA
nhr-204	73.9232	-0.252702	0.18815	-1.34309	0.179242	0.811571
lgc-26	124.687	0.398184	0.729144	0.546097	0.584999	1
Y58G8A.5	5.05447	0.707209	0.665204	1.06315	0.287716	NA
npr-5	62.8221	0.122138	0.376203	0.324661	0.745438	1
F33E11.2	19.5464	1.29465	1.1193	1.15666	0.247411	0.897345
F33E11.3	49.4771	-0.177343	0.386192	-0.459208	0.646085	1
phf-10	11.3538	0.184434	0.539415	0.341915	0.732415	1
nhr-15	14.2357	0.757601	0.466871	1.62272	0.104649	0.626218
abt-4	658.377	0.0927735	0.23892	0.388304	0.697791	1
dmd-8	15.4716	-0.171055	0.424602	-0.40286	0.687051	1
wago-10	258.697	1.20943	0.531878	2.27389	0.0229725	0.227407
atg-9	81.5067	0.384254	0.360435	1.06609	0.286385	0.921848
T22H9.1	54.9458	-0.415421	0.278909	-1.48945	0.136368	0.712835
ZK6.8	160.807	-0.0309707	0.237551	-0.130375	0.89627	1
lipl-5	41264.8	-0.347624	0.254932	-1.3636	0.172695	0.799896
ZK6.6	52.2716	0.0249362	0.336347	0.0741384	0.9409	1
dod-19	67669.9	-0.107006	0.264794	-0.404112	0.68613	1
ZK6.11	35166.5	-0.204617	0.252693	-0.809746	0.418086	0.999128
Y39D8A.1	177.231	-0.188757	0.215285	-0.876775	0.380609	0.992659
dod-20	52.5777	-0.380807	0.5683	-0.670081	0.502806	1
B0554.5	82.633	-0.0263714	0.394025	-0.0669283	0.946639	1
srh-35	6.24932	0.223995	0.690009	0.324627	0.745464	NA
M02H5.8	1212.42	-0.41475	0.368738	-1.12478	0.26068	0.905047
nhr-123	31.7123	0.129377	0.417344	0.31	0.756561	1
nhr-98	73.0424	0.134199	0.232457	0.577306	0.563733	1
nhr-203	136.76	-0.201267	0.154335	-1.30409	0.192202	0.834575
nhr-202	88.5545	0.0369521	0.234423	0.15763	0.874748	1
nhr-201	49.9539	-0.798194	0.266153	-2.99901	0.00270863	0.0423922
nhr-99	167.954	-0.116387	0.31313	-0.371688	0.710125	1
nhr-55	280.595	-0.170045	0.18383	-0.925015	0.354958	0.972878
nhr-130	116.482	-0.187113	0.175114	-1.06852	0.285287	0.92062
nhr-212	255.782	0.0582798	0.181135	0.321748	0.747644	1
nhr-211	55.3522	-0.00356202	0.21324	-0.0167043	0.986673	1
nhr-106	298.964	0.0997111	0.229572	0.434335	0.664046	1
nhr-131	365.306	0.00168587	0.238905	0.00705668	0.99437	1
T01G6.1	13.6798	0.172093	0.380211	0.452626	0.650818	1
pqn-60	464.065	-0.29415	0.376207	-0.781884	0.434283	0.999731
nhr-210	125.215	-0.0291727	0.145595	-0.200369	0.841192	1
lipl-3	179.113	-0.0317629	0.457611	-0.0694102	0.944663	1
nhr-58	127.253	0.117048	0.190525	0.614346	0.538987	1
nhr-132	381.224	0.00634199	0.184629	0.0343498	0.972598	1
C14C6.5	2352.63	-0.404806	0.444828	-0.910028	0.362808	0.979919
C14C6.2	1249.06	-0.0545936	0.22714	-0.240353	0.810057	1
C14C6.12	10.424	-0.26626	0.456818	-0.582858	0.559989	1
C14C6.13	12.3724	0.682883	1.15227	0.592643	0.55342	1
K06H6.5	7.13724	-0.842429	0.838729	-1.00441	0.31518	NA
pqn-97	3.55105	0.131914	1.02738	0.128398	0.897834	NA
nhr-90	412.572	-0.0059028	0.204736	-0.0288313	0.976999	1
nhr-250	7.93437	0.544044	0.45065	1.20724	0.227338	NA
F48G7.13	42.1487	-0.117134	0.248234	-0.471869	0.63702	1
F48G7.4	35.6525	-0.098146	0.352646	-0.278313	0.780772	1
F48G7.7	3.77989	-0.643375	0.883455	-0.728248	0.466462	NA
nhr-83	54.738	0.271089	0.288811	0.93864	0.347916	0.968099
F48G7.10	25.7099	-0.176837	0.249759	-0.708031	0.478926	1
F48G7.2	21.2325	0.616907	0.462332	1.33434	0.182094	0.815788
nhr-190	112.763	0.0233298	0.20962	0.111296	0.911382	1
ugt-42	9.36176	-0.174219	0.561689	-0.31017	0.756432	1
nhr-180	57.5241	0.196029	0.24993	0.784333	0.432845	0.999731
sru-24	6.52522	-0.822737	0.693871	-1.18572	0.235733	NA
fbxa-72	109.32	-0.0192218	0.28349	-0.067804	0.945942	1
srx-21	6.81226	-0.644374	0.575893	-1.11891	0.263177	NA
F31F4.1	24.3724	-0.308313	0.291552	-1.05749	0.290289	0.927111
H25P19.1	56.0696	-0.194574	0.228555	-0.851324	0.39459	0.997256
ugt-29	700.017	0.116943	0.270535	0.432266	0.665548	1
srx-5	7.01248	-0.488858	0.58028	-0.842452	0.399535	NA
fbxb-72	9.97629	-0.053466	0.536422	-0.0996716	0.920605	1
icl-1	33341.1	0.0622098	0.33012	0.188446	0.850527	1
srh-2	130.705	0.230759	0.413479	0.558092	0.576782	1
str-262	35.368	0.29599	0.293893	1.00713	0.31387	0.948493
srp-1	1942.04	0.168733	0.29045	0.580936	0.561284	1
C05E4.15	6.8383	0.0429206	0.768843	0.0558249	0.955481	NA
srp-2	299.892	-0.357592	0.197709	-1.80867	0.0705017	0.493713
str-238	1.74676	1.31445	1.62458	0.809102	0.418457	NA
sti-1	182.033	0.11297	0.208796	0.541055	0.588469	1
R09E12.9	62.977	-0.813038	0.4289	-1.89563	0.0580087	0.437068
R13D11.4	70.7649	-0.148512	0.367258	-0.404381	0.685933	1
K09C6.7	90.7179	4.92306	1.33416	3.69	0.00022425	0.00539372
K09C6.8	14.6222	2.72187	1.2876	2.11391	0.0345232	0.304848
srbc-12	17.4129	-0.359602	0.452146	-0.795321	0.426427	0.999128
K09C6.9	62.5396	0.516208	0.436754	1.18192	0.237238	0.891549
K09C6.2	10.6019	3.0358	1.3871	2.18859	0.0286265	0.26636
K09C6.1	24.9754	1.55091	1.11358	1.39273	0.163702	0.784708
T02B11.3	928.173	-0.172611	0.388535	-0.444261	0.656854	1
T02B11.4	46.2851	-0.115004	0.462718	-0.24854	0.803716	1
T02B11.9	57.2212	3.90113	1.10661	3.52531	0.000422993	0.00908972
T02B11.8	153.451	-0.19473	0.405887	-0.479766	0.631394	1
T02B11.6	57.4358	0.692345	0.296704	2.33346	0.0196242	0.20123
nas-32	248.696	0.0972923	0.221894	0.438462	0.661051	1
fmo-5	341.258	-0.224779	0.126783	-1.77295	0.0762372	0.521232
H24K24.4	8.92376	-0.426437	0.451521	-0.944446	0.344942	NA
H24K24.3	541.159	-0.208745	0.143194	-1.45778	0.1449	0.735748
Y50D4C.3	16.3306	-0.346011	0.508242	-0.680799	0.495999	1
Y50D4C.6	15.7296	0.0316873	0.422598	0.074982	0.940229	1
sqv-6	13.0698	-0.315224	0.422229	-0.74657	0.455323	1
unc-34	36.1805	0.490046	0.324224	1.51144	0.130675	0.696178
Y50D4C.5	8.89487	0.203252	0.558108	0.364181	0.715723	NA
ergo-1	188.381	0.31217	0.37646	0.829225	0.406977	0.998893
R09A1.2	116.425	0.655039	0.320104	2.04633	0.040724	0.343528
R09A1.3	80.8931	-0.134558	0.203841	-0.660112	0.509182	1
flp-34	41.0325	0.0796996	0.267213	0.298263	0.765503	1
nra-4	856.359	0.187054	0.157165	1.19018	0.233976	0.89072
K10C9.9	8.91262	-0.291267	0.46915	-0.62084	0.534705	NA
K10C9.3	454.18	-0.0429725	0.339134	-0.126712	0.899168	1
K10C9.7	63.2639	3.29128	0.86132	3.8212	0.000132801	0.00349078
K10C9.1	15.4888	-0.0767888	0.388659	-0.197574	0.843379	1
Y50D4B.6	22.5097	0.385467	0.394608	0.976835	0.328651	0.955508
clec-203	5.5226	1.94988	1.46148	1.33418	0.182146	NA
Y50D4B.4	66.2425	1.07961	0.320823	3.36513	0.000765073	0.0149958
Y50D4B.3	209.882	1.00386	0.233708	4.29534	1.74426e-05	0.000646739
Y50D4B.2	11.5422	-0.299337	0.470315	-0.636462	0.524475	1
W07B8.3	76.0603	0.0943524	0.38399	0.245716	0.805902	1
W07B8.4	4.48585	0.319786	0.933316	0.342634	0.731874	NA
cpr-5	6758.79	-0.17639	0.256169	-0.68857	0.491094	1
W07B8.1	183.154	-0.323486	0.154452	-2.09441	0.0362234	0.315882
linc-128	6.69185	0.338398	0.534278	0.633375	0.526489	NA
cmd-1	1152.97	0.0997659	0.198741	0.501989	0.615675	1
ptr-16	14.4792	0.278986	0.587905	0.474543	0.635113	1
T21H3.1	8379.98	-0.222716	0.228831	-0.973279	0.330415	0.956558
F25A2.1	472.06	-0.158115	0.301989	-0.523578	0.600572	1
Y50D4A.4	135.764	0.0272999	0.17646	0.154709	0.877051	1
wrb-1	36.2128	-0.180797	0.279647	-0.646519	0.517944	1
Y50D4A.6	9.81599	2.79596	1.41506	1.97586	0.0481705	0.385364
Y50D4A.5	5.5375	0.278158	0.487015	0.571148	0.567899	NA
Y50D4A.1	89.3245	0.0977009	0.323881	0.301657	0.762913	1
Y50D4A.10	17.2174	-0.00636082	0.42996	-0.014794	0.988197	1
madd-2	65.7055	0.140169	0.278056	0.504103	0.614189	1
C39F7.1	31.7068	-0.161748	0.286926	-0.563725	0.572941	1
rab-1	1533.93	-0.0134028	0.129988	-0.103108	0.917877	1
C39F7.5	79.6623	0.022792	0.198963	0.114554	0.908799	1
Y75B7B.1	91.9478	0.758291	0.477577	1.58779	0.112334	0.648707
Y75B7B.2	5.77509	0	1.67315	0	1	NA
pme-5	634.883	0.0461542	0.222575	0.207364	0.835725	1
egl-2	20.7493	-0.0663877	0.574584	-0.11554	0.908017	1
F16B3.2	35.8155	-0.390987	0.290977	-1.3437	0.179045	0.810936
F16B3.3	6.00411	0.294149	0.555997	0.529048	0.596772	NA
Y75B7AL.2	28.7873	0.0625042	0.351802	0.177669	0.858983	1
glb-33	109.679	0.204392	0.286698	0.712918	0.475897	1
snt-3	35.1228	0.210718	0.261429	0.806022	0.42023	0.999128
rga-4	96.6239	0.676583	0.342326	1.97643	0.0481065	0.385061
Y75B7AR.1	23.5584	0.592168	0.716343	0.826654	0.408433	0.998893
snt-5	116.947	-0.0786766	0.221824	-0.35468	0.722829	1
R12A1.3	5.9112	2.10238	1.13486	1.85254	0.0639488	NA
ges-1	622.16	-0.351066	0.207699	-1.69027	0.0909773	0.579232
fbxa-195	2.09398	1.66945	1.30613	1.27816	0.201192	NA
R09B5.11	430.051	0.124916	0.178	0.701777	0.482818	1
cnc-11	15.5387	-0.246297	0.555261	-0.443569	0.657354	1
cnc-1	88.7081	2.88237	1.18012	2.44244	0.0145882	0.160492
cnc-5	3.14025	1.45311	1.47804	0.983131	0.325543	NA
cnc-4	1307.84	-0.148551	0.422783	-0.351363	0.725316	1
cnc-3	1070.02	-0.339618	0.367816	-0.923338	0.355831	0.972878
cnc-2	1690.95	-0.194065	0.36662	-0.529335	0.596573	1
srj-23	6.88539	0.493918	0.538247	0.917641	0.358807	NA
chil-14	45.079	-0.396624	0.360328	-1.10073	0.271014	0.911016
hacd-1	979.584	-0.706246	0.258486	-2.73224	0.00629057	0.0825287
fpn-1.2	338.545	-0.408448	0.207301	-1.97032	0.0488021	0.388076
pqn-54	19.107	-0.219763	0.668843	-0.328572	0.742479	1
tag-304	138.243	-0.115975	0.205322	-0.564847	0.572178	1
unc-60	1400.22	-0.0279456	0.145693	-0.191812	0.84789	1
C38C3.4	133.913	-0.203088	0.209988	-0.967144	0.333472	0.958402
C38C3.10	37.3215	-0.571976	0.270402	-2.11528	0.034406	0.304415
C38C3.3	130.573	4.96253	1.09075	4.54963	5.37394e-06	0.000242652
sru-27	3.30077	0.208458	1.03821	0.200786	0.840866	NA
C38C3.7	25.8074	3.88894	1.22329	3.17909	0.0014774	0.025767
C38C3.8	4.61269	1.30847	1.60481	0.815344	0.414875	NA
nhr-260	3.43703	-0.522611	0.926704	-0.563946	0.572791	NA
oac-31	595.454	0.223649	0.258805	0.864159	0.387501	0.993851
oac-32	97.2722	-0.557633	0.458906	-1.21513	0.224315	0.876724
F52F10.2	8.09766	-0.107596	1.036	-0.103857	0.917283	NA
cdc-25.2	14.0788	0.611644	0.529176	1.15584	0.247746	0.897345
F16B4.7	73.2947	-0.250753	0.347962	-0.720632	0.471136	1
F16B4.6	8.11219	-0.146358	0.389934	-0.375341	0.707407	NA
F16B4.5	9.58751	-0.0255352	0.409948	-0.062289	0.950333	1
F16B4.4	741.6	-0.137143	0.300349	-0.456613	0.64795	1
F16B4.2	49.026	-0.124404	0.286364	-0.434427	0.663979	1
nhr-178	77.7808	-0.381246	0.220468	-1.72926	0.0837632	0.554155
nhr-177	246.299	-0.053825	0.215463	-0.249811	0.802734	1
nhr-179	40.183	-0.285325	0.233738	-1.2207	0.222198	0.875002
nhr-117	125.232	0.0114211	0.227806	0.0501353	0.960015	1
nhr-110	90.1418	0.0722075	0.205039	0.352165	0.724715	1
nhr-237	20.5745	-0.416502	0.332495	-1.25266	0.21033	0.862652
nhr-238	217.747	-0.0641067	0.231849	-0.276501	0.782163	1
Y46H3D.1	41.0986	4.2778	1.31928	3.24252	0.00118477	0.0216913
irld-11	13.6071	0.0438538	0.469089	0.0934872	0.925517	1
irld-40	4.72416	-1.08918	0.829222	-1.31349	0.189017	NA
K04F1.9	146.293	-0.313581	0.399617	-0.784704	0.432627	0.999731
K04F1.8	20.5574	0.21209	1.18175	0.179471	0.857568	1
Y46H3C.5	10.1069	1.52452	0.824542	1.84893	0.0644682	0.467935
Y46H3C.7	8.22049	0.725901	0.791517	0.9171	0.35909	NA
gst-21	26.4836	-0.334835	0.287673	-1.16394	0.244447	0.896019
str-160	5.99144	0.463228	0.704978	0.657082	0.511128	NA
srab-25	9.92237	-0.472755	0.72294	-0.653935	0.513154	1
nhr-256	203.334	0.10488	0.20054	0.522988	0.600983	1
ZK697.8	7.18753	0.543417	0.616648	0.881244	0.378186	NA
clec-204	174.133	-0.101798	0.260764	-0.390384	0.696253	1
clec-205	458.632	0.216641	0.288664	0.750493	0.452958	1
dhs-13	102.49	-0.123488	0.264047	-0.467675	0.640017	1
F36H9.7	4.32035	-0.366107	0.664384	-0.551046	0.581602	NA
F36H9.4	232.918	-0.117353	0.402897	-0.291272	0.770843	1
F36H9.5	7.19707	-1.43068	0.526337	-2.71818	0.00656423	NA
F36H9.2	7.78294	0.110775	0.591867	0.187163	0.851533	NA
hsp-16.2	555.781	-0.116341	0.3842	-0.302813	0.762032	1
hsp-16.41	1478.93	-0.268335	0.444529	-0.603639	0.546084	1
srt-42	13.8313	0.147656	0.584849	0.252468	0.80068	1
Y46H3A.4	223.574	-0.318427	0.407414	-0.781579	0.434462	0.999731
Y46H3A.5	355.542	-0.843572	0.721822	-1.16867	0.242536	0.895541
gly-7	310.237	0.0146375	0.129628	0.11292	0.910094	1
mrpl-39	28.4983	-0.300174	0.417993	-0.718132	0.472676	1
Y32G9B.1	12.4304	0.0582242	0.463641	0.125581	0.900064	1
T10B5.8	550.305	-0.493197	0.404656	-1.21881	0.222918	0.875734
T10B5.7	3697.48	-0.128852	0.26486	-0.486492	0.626619	1
T10B5.2	37.1953	0.219506	0.577958	0.379795	0.704097	1
T10B5.3	89.6671	-0.210938	0.264299	-0.798104	0.42481	0.999128
knl-3	62.2163	0.297075	0.40972	0.725069	0.468409	1
T10B5.4	136.013	-0.13004	0.134634	-0.965878	0.334105	0.959185
cct-7	488.847	-0.0781961	0.183643	-0.425805	0.67025	1
oig-6	33.8814	0.0919528	0.350842	0.262092	0.793251	1
nphp-2	12.0133	0.0336402	0.48506	0.0693527	0.944709	1
srp-3	21.3804	-0.255447	0.49315	-0.517991	0.604465	1
Y32G9A.3	3.59758	2.08839	1.52336	1.37091	0.170403	NA
T06A1.1	13.4001	-0.700279	0.434199	-1.61281	0.106786	0.6323
T06A1.5	867.93	-0.0963155	0.224365	-0.429281	0.667719	1
glb-25	7.99856	-0.657883	0.587299	-1.12018	0.262635	NA
Y40B10B.1	82.489	0.359703	0.480049	0.749305	0.453673	1
acs-3	140.177	2.96938	0.360543	8.23585	1.78292e-16	1.31223e-12
fbxa-201	22.6199	1.41443	0.888964	1.5911	0.111587	0.646421
T08B1.4	194.691	-0.241052	0.208611	-1.15551	0.247881	0.897345
T08B1.1	610.688	0.0508928	0.143924	0.353608	0.723633	1
tnt-4	92.2811	0.08738	0.540667	0.161615	0.871609	1
alh-5	67.8592	-0.0798673	0.248416	-0.321506	0.747827	1
clec-206	5.49307	-0.249414	0.564596	-0.441757	0.658665	NA
cysl-4	32.9426	3.61156	1.35617	2.66306	0.00774346	0.0973388
F59A7.8	51.432	0.0930922	0.351077	0.265162	0.790885	1
F59A7.11	7.64532	0	1.63553	0	1	NA
F59A7.2	323.753	-0.122999	0.267038	-0.460607	0.64508	1
F59A7.5	241.96	-0.213173	0.22936	-0.929426	0.352669	0.971884
Y40B10A.4	19.3643	3.17904	1.19112	2.66895	0.00760896	0.0961997
comt-4	1145.23	-0.366592	0.386827	-0.94769	0.343287	0.961617
comt-5	15.1357	0.101865	0.398107	0.255873	0.798049	1
comt-3	813.275	0.439432	0.25054	1.75394	0.0794413	0.535919
nhr-86	216.078	0.0015767	0.144918	0.01088	0.991319	1
lbp-9	323.532	-0.0685721	0.252735	-0.27132	0.786145	1
Y40B10A.9	120.805	0.0110709	0.276082	0.0401002	0.968013	1
ztf-28	5.55465	3.29729	1.49143	2.21083	0.0270474	NA
clec-207	204.909	4.164	1.00489	4.14374	3.41694e-05	0.00111277
clec-208	493.816	3.17541	1.0548	3.01044	0.00260868	0.0410693
F36F12.7	17.5224	1.93089	1.22064	1.58186	0.113681	0.652899
F22F7.4	39.0048	0.0928198	0.485967	0.191	0.848525	1
ckb-4	386.698	-0.227516	0.206345	-1.1026	0.270201	0.910606
F22F7.11	4.67208	-0.0239686	1.29924	-0.0184481	0.985281	NA
F22F7.8	67.4221	-0.0382047	0.259262	-0.14736	0.882848	1
F22F7.2	176.108	-0.0467392	0.199683	-0.234067	0.814933	1
F22F7.1	1030.76	-0.34717	0.196353	-1.76809	0.0770465	0.525058
F22F7.7	83.3411	0.324766	0.238973	1.35901	0.174144	0.801095
srbc-20	8.2389	1.13123	0.733222	1.54282	0.122875	NA
C45H4.14	2.58584	2.7676	1.67132	1.65593	0.097735	NA
sru-46	7.43011	0.438427	0.530855	0.825888	0.408867	NA
cyp-33C1	4.23945	1.37419	0.952113	1.44331	0.148933	NA
cyp-33C2	95.4023	-0.129537	0.337597	-0.383703	0.701198	1
nhr-13	85.7793	-0.329202	0.242881	-1.3554	0.17529	0.802469
cyp-32B1	1331.16	-0.519951	0.337428	-1.54093	0.123335	0.67818
Y5H2B.1	12.6949	-0.0356146	0.370762	-0.0960578	0.923475	1
nhr-133	527.617	-0.032065	0.265118	-0.120946	0.903734	1
nhr-184	43.1763	-0.235999	0.24862	-0.949237	0.3425	0.961617
nhr-56	143.249	0.261378	0.234326	1.11545	0.264659	0.906927
nhr-128	43.8332	-0.240469	0.239568	-1.00376	0.315493	0.948493
nhr-103	57.9404	-0.375739	0.222086	-1.69186	0.090672	0.578383
nhr-18	134.344	-0.248566	0.172106	-1.44426	0.148665	0.746449
nhr-126	15.9249	-0.329785	0.345568	-0.954325	0.339919	0.961459
nhr-134	355.318	-0.0571947	0.250874	-0.227982	0.81966	1
nhr-96	74.8896	0.0524134	0.217284	0.241221	0.809384	1
cyp-33C4	306.464	0.434761	0.241334	1.8015	0.0716247	0.498494
F41B5.11	25.511	0.143752	0.366246	0.3925	0.694689	1
cyp-33C3	153.631	-0.00103607	0.279043	-0.00371293	0.997038	1
cyp-33C5	86.7489	0.283394	0.197705	1.43342	0.151739	0.755358
cyp-33C6	23.8409	0.205802	0.393772	0.522642	0.601223	1
cyp-33C7	470.138	-0.164589	0.181385	-0.907397	0.364197	0.980807
str-253	14.4656	0.175245	0.711961	0.246145	0.80557	1
F41B5.1	10.0962	0.4949	0.41597	1.18975	0.234145	0.89072
nhr-182	130.776	0.11133	0.193451	0.575494	0.564957	1
nhr-183	250.157	-0.0409389	0.177907	-0.230114	0.818003	1
nhr-275	18.0282	0.466009	0.479312	0.972245	0.330929	0.956633
nhr-59	72.0838	0.120868	0.224926	0.537367	0.591014	1
fbxa-137	9.15388	0.481788	0.508786	0.946936	0.343671	0.961617
nhr-228	448.588	0.0968098	0.257987	0.37525	0.707475	1
nhr-227	25.9212	-0.136238	0.294729	-0.462249	0.643902	1
nhr-225	28.0068	-0.287627	0.362379	-0.793719	0.427359	0.99948
nhr-115	194.158	-0.157168	0.316779	-0.496143	0.619793	1
nhr-226	179.959	-0.0643061	0.252079	-0.255103	0.798643	1
irld-15	6.23547	-0.248493	0.639282	-0.388707	0.697493	NA
Y19D10B.4	18.1288	0.354259	0.712054	0.497517	0.618825	1
Y19D10B.1	5.0784	-0.924324	1.10457	-0.836815	0.402696	NA
irld-16	6.57695	0.822907	0.757227	1.08674	0.277153	NA
Y19D10B.6	68.0226	-0.00804948	0.350029	-0.0229966	0.981653	1
pud-1.2	201.263	0.26302	0.432062	0.608755	0.542687	1
pud-2.2	206.129	0.243196	0.385243	0.631279	0.527858	1
pud-3	3343.54	0.330529	0.354601	0.932115	0.351277	0.970313
pud-4	1101.29	0.217333	0.247619	0.877694	0.38011	0.992171
pud-2.1	130.979	0.267467	0.340415	0.78571	0.432037	0.999731
pud-1.1	254.127	0.259777	0.449158	0.578364	0.563018	1
irld-30	10.5751	0.204292	0.557989	0.366122	0.714274	1
srbc-15	16.8571	-0.301361	0.468308	-0.64351	0.519893	1
irld-53	21.0663	-0.255077	0.324404	-0.786295	0.431695	0.999731
clec-209	2.84624	1.12748	1.73094	0.651371	0.514807	NA
Y19D10A.8	6.99766	-0.267099	0.623686	-0.428259	0.668463	NA
F56A4.3	604.8	-0.458569	0.263441	-1.74069	0.0817375	0.545163
gst-10	2763.61	-0.429574	0.250923	-1.71198	0.0869009	0.564511
Y45G12C.1	178.389	0.503938	0.232566	2.16686	0.0302452	0.277353
C29G2.6	307.715	0.0310675	0.186934	0.166195	0.868004	1
irg-3	2110.24	-0.475795	0.211147	-2.25339	0.0242347	0.236092
F53E10.6	16.7208	-0.00481141	0.44245	-0.0108745	0.991324	1
acr-17	24.0104	-0.171888	0.5353	-0.321107	0.748129	1
F53E10.1	238.04	-0.167237	0.196206	-0.852352	0.394019	0.997256
W02H5.2	28.8354	0.0476049	0.33806	0.140818	0.888014	1
W02H5.8	287.542	0.182041	0.250761	0.725956	0.467866	1
angl-1	5.16085	-0.40343	0.528531	-0.763303	0.445283	NA
ndx-2	67.1172	-0.114739	0.336529	-0.34095	0.733141	1
W02G9.4	489.369	-0.0923807	0.30967	-0.298319	0.765459	1
kel-8	391.276	0.348464	0.189339	1.84042	0.0657064	0.473682
Y45G12B.3	76.8208	-0.24213	0.208659	-1.16041	0.245881	0.897345
Y45G12B.2	122.393	-0.224797	0.1719	-1.30772	0.190968	0.831296
nuo-5	585.484	0.0458292	0.211383	0.216806	0.828359	1
C24B9.3	2473.65	-0.00760123	0.174134	-0.0436517	0.965182	1
srt-28	7.91275	0.250318	0.876229	0.285676	0.775126	NA
dod-3	2179.14	-0.230583	0.331717	-0.69512	0.48698	1
srg-57	5.52349	-0.166092	0.89565	-0.185443	0.852882	NA
srg-62	10.6657	-0.778648	0.833697	-0.933969	0.35032	0.969766
R05D8.7	71.1615	0.109159	0.400385	0.272636	0.785133	1
dhs-14	1198.96	-0.114822	0.235273	-0.488039	0.625522	1
R05D8.9	18.4316	-0.320772	0.418395	-0.766673	0.443276	1
dhs-15	74.165	-0.0668395	0.304488	-0.219514	0.82625	1
ketn-1	934.881	0.413919	0.387726	1.06756	0.285721	0.920802
F54E2.1	11115.5	-0.0556996	0.23428	-0.237748	0.812077	1
F54E2.5	13.4063	-0.337263	0.460962	-0.73165	0.464382	1
T03D3.5	12.3154	0.0403965	0.349499	0.115584	0.907982	1
ugt-53	939.08	-0.176326	0.177991	-0.990645	0.321859	0.95308
folt-2	2201.95	0.5583	0.374818	1.48952	0.13635	0.712835
F37B4.10	199.62	-0.0604608	0.235301	-0.256951	0.797217	1
ifc-1	60.0684	0.470685	0.630914	0.746037	0.455645	1
C31B8.4	37.4893	0.416851	0.503895	0.827259	0.408091	0.998893
C31B8.7	44.4023	-0.164197	0.247206	-0.664212	0.506554	1
C31B8.8	603.297	0.0400827	0.250751	0.159851	0.872999	1
srw-121	7.25772	-0.460453	0.648324	-0.710221	0.477567	NA
K12D9.1	17.2421	-0.261035	0.460498	-0.566854	0.570813	1
asp-8	384.941	0.133422	0.336378	0.396644	0.69163	1
F59D6.7	86.6264	0.0634067	0.383958	0.16514	0.868834	1
C50H11.8	45.0657	0.258604	0.326576	0.791866	0.428439	0.999666
srt-7	32.2735	0.370776	0.34411	1.07749	0.28126	0.91811
acs-21	60.6589	-0.670794	0.232444	-2.88582	0.00390391	0.0562286
cyp-33C9	187.678	-0.187799	0.187289	-1.00272	0.315995	0.948493
Y73C8C.4	7.37753	0.202815	0.472802	0.428964	0.66795	NA
Y73C8C.3	5.56797	-0.665876	0.580599	-1.14688	0.251432	NA
clec-210	179.53	0.297339	0.48503	0.613032	0.539855	1
tat-6	10.3994	1.38505	0.566532	2.4448	0.0144934	0.159808
irld-3	121.371	6.04372	1.2097	4.99607	5.85102e-07	3.90733e-05
F02C9.1	16.7845	2.86292	1.13848	2.51468	0.0119142	0.136906
srab-9	6.44616	0.181283	0.62834	0.288511	0.772956	NA
C36C5.5	72.6008	-0.135255	0.338065	-0.400085	0.689094	1
lag-2	6.39981	0.465994	0.541881	0.859957	0.389813	NA
Y73C8B.3	902.421	0.0643827	0.177771	0.362167	0.717227	1
Y73C8B.2	27.1938	0.0519319	0.295785	0.175573	0.860629	1
Y73C8B.1	155.514	0.0487364	0.215316	0.226348	0.820931	1
Y73C8B.5	58.1433	0.212278	0.368835	0.575537	0.564928	1
K08D9.4	17.0137	-0.730877	0.380052	-1.9231	0.0544678	0.418676
apx-1	20.2594	0.648946	0.493109	1.31603	0.188164	0.824874
K08D9.9	37.0455	0.084471	0.977797	0.0863891	0.931157	1
gst-23	5.46811	0.720007	0.610055	1.18023	0.237907	NA
T28A11.16	30.7341	-0.12528	0.349681	-0.35827	0.720141	1
T28A11.6	11.4097	-0.109292	0.862775	-0.126675	0.899198	1
T28A11.17	21.9303	0.96092	0.42321	2.27055	0.0231743	0.228381
T28A11.19	29.8411	0.0144453	0.485366	0.0297616	0.976257	1
T28A11.5	3.51261	-0.118107	0.96944	-0.12183	0.903033	NA
T28A11.20	11.6282	0.453805	0.877047	0.517425	0.60486	1
T28A11.3	16.5043	0.160786	0.499462	0.321919	0.747514	1
fbxa-64	101.07	-0.10091	0.191188	-0.527807	0.597634	1
T28A11.2	505.786	0.0413435	0.213718	0.193448	0.846608	1
F35F10.5	378.295	-0.29882	0.262484	-1.13843	0.25494	0.900055
F35F10.7	16.7962	-0.433056	0.327145	-1.32374	0.185589	0.821241
F35F10.6	121.472	-0.412207	0.24917	-1.65432	0.0980621	0.606247
F35F10.4	33.499	-0.282795	0.259903	-1.08808	0.27656	0.916168
arrd-18	95.9732	-0.0781577	0.173675	-0.450023	0.652694	1
arrd-19	55.7243	-0.213065	0.212186	-1.00415	0.315308	0.948493
F35F10.1	2178.21	0.0269445	0.388701	0.0693194	0.944735	1
F35F10.13	45.1818	-0.151731	0.385335	-0.393764	0.693756	1
C17B7.8	9.43172	0.156964	0.636737	0.246513	0.805286	1
C17B7.5	137.135	-0.0984589	0.384492	-0.256076	0.797892	1
C17B7.4	75.62	0.0887149	0.266569	0.332802	0.739284	1
C17B7.10	60.5543	-0.484279	0.368093	-1.31564	0.188294	0.824874
C17B7.3	11.1411	-0.304474	0.433782	-0.701905	0.482738	1
fbxa-65	77.2824	-0.250772	0.264719	-0.947316	0.343478	0.961617
C17B7.2	12.322	0.321066	0.417204	0.769565	0.441558	1
C17B7.12	10.6559	1.50091	0.732265	2.04968	0.0403954	0.341933
scrm-3	10.3257	-0.196224	0.395313	-0.496376	0.619629	1
C04E12.5	125.621	-0.0712218	0.408372	-0.174404	0.861548	1
C04E12.4	664.759	-0.0720979	0.346854	-0.207863	0.835336	1
C04E12.2	98.834	-0.232356	0.164209	-1.415	0.157069	0.765579
C04E12.10	11.9026	-0.759637	0.699509	-1.08596	0.277498	0.916277
arrd-20	17.3262	0.126036	0.296173	0.425548	0.670437	1
arrd-21	13.7366	-0.0912751	0.474678	-0.192289	0.847516	1
T20D4.13	31.5749	-0.323672	0.397771	-0.813714	0.415809	0.999128
T20D4.15	37.7393	-0.318791	0.320128	-0.995823	0.319336	0.951307
T20D4.12	6.53473	0.462716	0.609987	0.758566	0.448112	NA
T20D4.11	55.7253	0.0108562	0.389341	0.0278836	0.977755	1
T20D4.10	11.3555	-0.56777	0.514162	-1.10426	0.26948	0.909716
T20D4.9	10.9793	0.0963645	0.425502	0.226472	0.820834	1
T20D4.7	80.5297	-0.247623	0.292328	-0.847071	0.396955	0.998451
arrd-22	58.1279	-0.208422	0.206563	-1.009	0.312975	0.948493
T20D4.5	330.897	-0.0215251	0.439939	-0.0489275	0.960977	1
T20D4.4	82.4886	-0.206785	0.35864	-0.576582	0.564222	1
T20D4.3	257.875	0.140693	0.443652	0.317126	0.751148	1
cfz-2	15.6251	0.385915	0.538077	0.717211	0.473244	1
slc-28.2	32.6408	0.254547	0.354639	0.717762	0.472904	1
slc-28.1	24.0052	0.181288	0.368716	0.491674	0.62295	1
gst-33	39.4941	-0.322135	0.298397	-1.07955	0.280342	0.917658
lys-7	21859	-0.17051	0.307473	-0.554554	0.579199	1
srbc-33	9.40765	0.628808	0.568033	1.10699	0.268297	0.909716
C07G3.8	7.32606	-0.294217	0.486807	-0.604381	0.545591	NA
C07G3.10	11.327	-0.342364	1.03864	-0.329627	0.741682	1
ugt-64	359.685	-0.123722	0.153146	-0.807869	0.419166	0.999128
irg-1	32.6362	-0.248311	0.402959	-0.616221	0.537749	1
T24A6.7	32.9713	0.474059	0.460821	1.02873	0.303608	0.940664
nhr-93	88.0095	-0.24341	0.375001	-0.649093	0.516278	1
srbc-67	9.34474	0.0798436	0.519055	0.153825	0.877748	1
sri-21	4.62994	1.88749	0.817729	2.30821	0.0209874	NA
T24A6.20	262.844	0.149926	0.157826	0.949943	0.342141	0.961459
T22F3.3	2798.5	0.142527	0.336787	0.423197	0.672152	1
rpl-11.1	246.65	0.619524	0.515024	1.2029	0.229013	0.883955
T22F3.2	79.6253	0.135382	0.239886	0.564357	0.572511	1
T22F3.12	4.57959	-0.480694	0.899472	-0.534418	0.593052	NA
T22F3.7	10.9373	0.264093	0.514132	0.513667	0.607485	1
T22F3.8	34.4098	0.0187699	0.356769	0.0526108	0.958042	1
T22F3.10	7.96172	0.326347	0.597876	0.545844	0.585173	NA
T22F3.11	33.2466	1.52011	0.68289	2.22599	0.026015	0.248663
F59B1.2	863.62	-0.318224	0.23526	-1.35265	0.176168	0.80484
F59B1.8	85.7824	-0.296259	0.245255	-1.20797	0.227061	0.880488
F59B1.10	10.9801	0.600283	0.506679	1.18474	0.23612	0.89143
acr-23	5.22567	0.199618	0.651643	0.306331	0.759353	NA
Y39H10B.2	505.544	-0.290531	0.183697	-1.58158	0.113745	0.653013
Y39H10B.3	124.559	0.62978	0.388084	1.62279	0.104633	0.626218
W08A12.4	459.885	0.679308	0.338835	2.00483	0.0449809	0.366007
W08A12.3	25.5752	0.186115	0.328262	0.566969	0.570735	1
W08A12.2	1358.11	-0.172319	0.315213	-0.546676	0.584601	1
unc-132	385.218	0.0881532	0.194727	0.452702	0.650763	1
lin-40	221.668	0.283305	0.226404	1.25133	0.210815	0.86352
T27C4.1	224.125	-0.0878578	0.220481	-0.398483	0.690274	1
hpo-36	12.1641	0.537532	0.495354	1.08515	0.277857	0.916847
mtm-9	67.6378	0.122408	0.342669	0.35722	0.720927	1
Y39H10A.6	573.076	0.0859613	0.314949	0.272937	0.784901	1
chk-1	60.6255	0.660043	0.462401	1.42743	0.153457	0.759824
Y39H10A.1	175.789	-0.23839	0.392962	-0.606648	0.544085	1
R08E5.4	17.9784	-0.22348	0.576725	-0.387497	0.698388	1
R08E5.1	42.4667	-0.349968	0.257195	-1.36071	0.173606	0.801095
R08E5.3	243.04	-0.0169246	0.340765	-0.0496665	0.960388	1
cysl-3	22.2683	-0.372083	0.250899	-1.483	0.138076	0.716921
R08F11.1	36.8604	0.0487799	0.33212	0.146874	0.883231	1
R08F11.7	21.6334	0.383231	0.58902	0.650625	0.515289	1
fpn-1.3	4.59507	1.23554	1.10307	1.12009	0.262674	NA
srt-30	4.01688	-0.597573	0.957191	-0.624299	0.532431	NA
cyp-33C8	2175.05	-0.00664475	0.23655	-0.0280903	0.97759	1
R08F11.4	103.96	-0.304693	0.373107	-0.816638	0.414135	0.999128
srw-7	4.51801	-0.343695	0.804332	-0.427305	0.669157	NA
scl-13	4.21658	0.346806	0.689952	0.502653	0.615209	NA
scl-12	97.8919	-0.239802	0.398321	-0.602032	0.547153	1
H10D18.5	120.211	0.265412	0.203814	1.30223	0.192839	0.835616
H10D18.1	9.66375	0.427476	0.457734	0.933896	0.350358	0.969766
H10D18.6	39.5905	1.11188	0.392576	2.83228	0.00462176	0.0642421
ugt-32	940.368	0.581659	0.395069	1.4723	0.14094	0.7254
nhr-185	8.04315	0.133755	0.697996	0.191628	0.848034	NA
btb-21	109.054	-0.0507307	0.222616	-0.227884	0.819736	1
nhr-186	8.60982	0.334821	0.608618	0.550133	0.582228	NA
nhr-188	5.60895	-1.08548	0.727734	-1.49159	0.135805	NA
nhr-189	6.52668	0.485021	0.868214	0.558642	0.576406	NA
nhr-158	11.7651	0.087674	0.515027	0.170232	0.864828	1
nhr-124	5.26888	-0.859421	0.680103	-1.26366	0.206351	NA
C17E7.9	4.03498	1.21112	1.24103	0.975898	0.329115	NA
C17E7.4	6.61785	2.53016	1.75941	1.43807	0.150413	NA
nhr-156	13.9727	-0.0844516	0.322647	-0.261746	0.793517	1
nhr-284	25.202	-0.136858	0.316765	-0.432048	0.665706	1
srx-68	24.128	0.176006	0.37451	0.469964	0.638381	1
srx-67	10.1657	0.898937	0.516385	1.74083	0.0817136	0.545163
srx-66	9.92214	0.259059	0.686945	0.377117	0.706087	1
srx-70	5.97159	0.673448	0.878843	0.76629	0.443504	NA
cyp-35A5	157.592	0.317912	0.378849	0.839152	0.401384	0.998624
cyp-35B1	1480.02	-0.29047	0.296274	-0.980409	0.326884	0.955009
cyp-35B2	20.4314	-0.370952	0.596814	-0.621554	0.534235	1
cyp-34A4	866.21	0.267379	0.286933	0.931851	0.351414	0.970319
cyp-34A5	337.813	0.134547	0.27972	0.481006	0.630512	1
cyp-34A6	42.4374	-0.0873651	0.56377	-0.154966	0.876848	1
cyp-34A7	74.4387	0.2101	0.346531	0.606295	0.544319	1
cyp-34A8	2614.4	-0.0528294	0.377787	-0.139839	0.888787	1
cyp-34A9	5343.82	-0.00370043	0.317702	-0.0116475	0.990707	1
cyp-34A10	39.5388	0.724213	0.415227	1.74414	0.0811354	0.543611
nlp-34	166.171	0.335195	0.386159	0.868025	0.385381	0.993798
nlp-31	2335.63	0.133677	0.399788	0.334368	0.738102	1
nlp-30	48.6036	1.07566	0.469907	2.28909	0.0220743	0.220083
nlp-29	824.009	0.144485	0.42163	0.342682	0.731838	1
nlp-28	807.508	0.343996	0.533384	0.644932	0.518971	1
nlp-27	6393.88	-0.158379	0.443392	-0.357198	0.720944	1
K09D9.9	7.27302	0.261492	0.55245	0.473332	0.635976	NA
K09D9.11	18.2648	2.81434	1.06338	2.6466	0.00813051	0.100742
K09D9.12	2.89075	0.790799	1.39419	0.567211	0.570571	NA
srh-8	6.198	0.297829	0.940081	0.316812	0.751387	NA
srw-89	8.86766	0.226264	0.696584	0.32482	0.745317	NA
cyp-35A3	481.311	-0.946113	0.533825	-1.77233	0.07634	0.521692
K09D9.1	1034.28	-0.153417	0.315416	-0.486396	0.626686	1
cyp-35A4	68.1512	-0.986647	0.429001	-2.29987	0.0214555	0.21558
C49G7.7	891.09	-0.361801	0.304478	-1.18827	0.234729	0.89072
C49G7.12	833.291	-0.0801035	0.406791	-0.196916	0.843894	1
C49G7.10	2027.32	0.03075	0.360608	0.0852727	0.932045	1
irg-2	594.918	0.08905	0.39373	0.22617	0.821069	1
phat-3	419.649	0.235495	0.428265	0.549883	0.5824	1
C49G7.3	4073.92	0.0841485	0.51643	0.162943	0.870563	1
djr-1.2	7.5106	-0.865642	0.692352	-1.25029	0.211193	NA
C49G7.1	26.3351	1.62186	0.998469	1.62435	0.104301	0.626026
D1065.3	10.7208	1.8501	1.33384	1.38705	0.165427	0.788054
srh-210	6.87904	0.628326	0.660452	0.951358	0.341423	NA
otpl-2	45.792	-0.0781027	0.478063	-0.163373	0.870225	1
nhr-181	19.2309	0.195345	0.41802	0.46731	0.640278	1
T05B4.14	203.259	6.06959	1.24578	4.87212	1.10407e-06	6.60649e-05
phat-5	3.44752	1.51966	1.67673	0.906326	0.364763	NA
phat-4	11.8664	0.3408	0.986648	0.345412	0.729785	1
nhr-57	313.788	0.116072	0.160381	0.723726	0.469234	1
lgc-1	11.5238	-0.49309	0.509095	-0.968562	0.332764	0.957256
Y45G5AL.1	127.568	0.150028	0.23559	0.636818	0.524243	1
Y45G5AM.6	71.6485	0.135696	0.301689	0.449787	0.652864	1
Y45G5AM.3	268.235	-0.0800272	0.24569	-0.325724	0.744633	1
Y45G5AM.7	125.875	0.280941	0.267304	1.05102	0.293252	0.929714
coh-4	31.6374	0.058125	0.496725	0.117016	0.906847	1
Y45G5AM.2	43.8328	1.30068	0.898341	1.44786	0.147655	0.743833
Y45G5AM.9	243.232	0.151155	0.188614	0.801402	0.422899	0.999128
nhr-114	174.14	0.253106	0.203783	1.24203	0.214224	0.868168
H43I07.3	161.638	0.00356546	0.177718	0.0200625	0.983994	1
rpac-40	57.5764	-0.152915	0.29573	-0.517077	0.605102	1
H43I07.1	20.6428	0.192472	0.434989	0.442475	0.658146	1
nlp-9	79.5409	0.000444793	0.208634	0.00213193	0.998299	1
nlp-13	130.998	0.250833	0.26407	0.949876	0.342175	0.961459
srt-14	3.78611	0.744575	0.933112	0.797948	0.424901	NA
ZC132.3	61.5417	-0.137153	0.225194	-0.609045	0.542495	1
ZC132.4	37.7396	0.379566	0.357898	1.06054	0.288897	0.924907
ZC132.9	19.4587	0.462509	0.371858	1.24378	0.213582	0.867767
R02D1.2	151.601	-0.0544266	0.288476	-0.18867	0.850352	1
nhr-125	193.005	0.112293	0.166451	0.67463	0.499911	1
D2063.1	90.4307	0.390731	0.296523	1.31771	0.187601	0.8244
irld-1	63.2664	1.08718	0.506057	2.14833	0.0316875	0.28704
glrx-3	195.199	-0.122332	0.140284	-0.872027	0.383194	0.993716
figl-1	64.9722	0.031895	0.251533	0.126802	0.899097	1
hpo-18	104.274	-0.455359	0.259112	-1.75738	0.0788529	0.533907
mcm-7	118.946	0.758943	0.684896	1.10811	0.267812	0.909178
F32D1.3	42.4532	-0.0223794	0.335035	-0.0667972	0.946743	1
F32D1.11	144.651	0.126346	0.323007	0.391154	0.695683	1
F32D1.5	786.159	-0.169776	0.270657	-0.627272	0.530481	1
fipp-1	153.357	-0.109704	0.341153	-0.32157	0.747779	1
neg-1	28.9422	3.43191	1.36025	2.52301	0.0116356	0.13448
F32D1.7	20.4479	4.04711	1.51027	2.67973	0.00736821	0.0938236
F13A2.4	21.5906	3.28856	1.35441	2.42804	0.0151809	0.165283
F13A2.5	31.4546	1.78975	1.45094	1.23351	0.217384	0.871266
F13A2.6	4.33507	0.852863	1.35108	0.631246	0.527879	NA
Y47D7A.17	3.5698	1.33646	1.60774	0.831263	0.405825	NA
grl-5	28.4066	4.2836	1.63588	2.61853	NA	NA
skr-14	1.82773	0.767561	1.71504	0.447546	0.654481	NA
skr-7	5.29554	2.15726	1.81052	1.19151	0.233453	NA
Y47D7A.11	12.5453	0.0488231	0.710603	0.0687066	0.945223	1
Y47D7A.12	9.50851	0.371187	0.575362	0.645136	0.518839	1
Y47D7A.13	22.3673	1.43753	1.47894	0.972003	0.331049	0.956633
rft-1	417.487	-0.130669	0.226288	-0.577448	0.563637	1
rft-2	236.689	-0.0395989	0.151371	-0.261603	0.793628	1
gnrr-5	18.8366	0.0426877	0.414705	0.102935	0.918014	1
T08H10.3	44.6548	5.10601	1.25931	4.05462	5.02169e-05	0.00152958
T08H10.1	2047.26	-0.11474	0.157969	-0.726342	0.467629	1
unc-62	660.479	0.130626	0.176278	0.741019	0.458682	1
T28F12.1	45.1116	-0.217455	0.284689	-0.763833	0.444967	1
sos-1	160.925	0.143198	0.250093	0.572576	0.566932	1
Y61A9LA.5	9.32869	0.332502	0.469064	0.708862	0.47841	1
Y61A9LA.7	46.2375	-0.115802	0.326562	-0.35461	0.722882	1
sut-2	50.3283	0.475493	0.325838	1.45929	0.144484	0.734163
Y61A9LA.3	142.608	-0.0741159	0.22736	-0.325984	0.744436	1
Y61A9LA.1	358.857	0.0991672	0.261504	0.379219	0.704525	1
Y61A9LA.11	26.4213	-0.241602	0.311722	-0.775057	0.438306	1
Y61A9LA.10	118.789	0.16878	0.311623	0.541618	0.588082	1
F54D11.4	16.6748	-0.434927	0.534333	-0.813962	0.415667	0.999128
sumv-2	119.05	0.158035	0.306471	0.51566	0.606092	1
pmt-2	6979.06	0.0026142	0.187471	0.0139446	0.988874	1
F54D11.3	5.22756	-0.895789	0.805413	-1.11221	0.266048	NA
soc-1	93.4103	0.10659	0.214524	0.496867	0.619283	1
F41F3.3	19.7876	2.59043	1.58266	1.63676	0.10168	0.618485
col-139	5507.36	-0.721503	0.643804	-1.12069	0.262421	0.905619
F41F3.1	24.6071	0.805715	0.711086	1.13308	0.257182	0.901868
K03B4.9	32.5694	0.123935	0.318606	0.388993	0.697281	1
K03B4.6	12.1755	3.59228	1.35703	2.64716	0.00811708	0.100742
K03B4.4	51.998	-0.0954266	0.285067	-0.334752	0.737812	1
taf-10	43.3368	-0.00634444	0.263407	-0.024086	0.980784	1
K03B4.2	186.003	-0.156158	0.21209	-0.73628	0.46156	1
K03B4.1	139.552	0.0383559	0.171572	0.223555	0.823103	1
cpg-8	125.462	0.418501	0.362368	1.1549	0.248129	0.897632
ZC266.1	81.208	-0.00195871	0.196538	-0.00996604	0.992048	1
oac-24	27.6363	-0.570806	0.519638	-1.09847	0.271999	0.911969
prx-6	587.262	-0.0858764	0.225928	-0.380104	0.703868	1
F39G3.5	152.558	-0.119178	0.235371	-0.50634	0.612618	1
F39G3.4	74.3624	0.545551	0.599218	0.910437	0.362592	0.979919
tig-2	408.087	-0.182799	0.195197	-0.936483	0.349024	0.968126
F39G3.3	174.786	-0.0654301	0.204637	-0.319737	0.749168	1
F39G3.2	26.4708	-0.375262	0.304287	-1.23325	0.217482	0.871266
ugt-61	578.313	-0.104992	0.196573	-0.534113	0.593263	1
C18G1.6	26.4098	-0.666565	0.364019	-1.83113	0.0670816	0.479573
hil-4	400.765	5.83263	1.31648	4.43045	9.40346e-06	0.000389912
pgl-3	74.0736	5.1781	1.33417	3.88115	0.000103963	0.00283921
linc-65	2.15966	1.37815	1.6193	0.851078	0.394726	NA
C18G1.3	48.5936	2.59863	0.956918	2.71562	0.00661511	0.0861709
C18G1.9	67.7591	4.81297	1.24129	3.87738	0.000105585	0.00287258
elt-7	1199.37	0.0610335	0.208355	0.292931	0.769575	1
C18G1.1	18.2681	0.269574	0.41734	0.645933	0.518323	1
Y60C6A.1	124.626	1.18298	0.775682	1.52508	0.127238	0.687224
Y60C6A.2	81.7014	1.36126	1.23031	1.10643	0.26854	0.909716
R02F11.9	5.56459	-0.496359	0.889692	-0.5579	0.576913	NA
R02F11.10	6.94769	0.254747	0.83207	0.30616	0.759483	NA
R02F11.2	34.2611	0.425983	0.351883	1.21058	0.226055	0.879151
R02F11.1	1.71758	2.22807	1.71646	1.29806	0.194267	NA
R02F11.3	175.695	-0.00334028	0.202871	-0.0164651	0.986863	1
R02F11.4	60.3473	0.466045	0.372697	1.25047	0.21113	0.863686
adss-1	1452.84	-0.0324075	0.0864622	-0.374817	0.707797	1
hsp-6	212.134	0.0745426	0.284378	0.262125	0.793225	1
C37H5.5	101.021	0.0728844	0.241569	0.301712	0.762872	1
C37H5.14	59.2733	0.126145	0.217104	0.581035	0.561217	1
nas-9	1276.17	0.0218037	0.239639	0.0909852	0.927504	1
cwp-1	151.945	1.79253	0.793239	2.25977	0.0238358	0.233597
cwp-2	135.26	-0.0250782	0.533667	-0.0469923	0.962519	1
cwp-3	8.33621	0.911638	1.0846	0.840528	0.400612	NA
C37H5.3	859.151	0.176804	0.219582	0.805186	0.420712	0.999128
C37H5.2	460.926	0.0404814	0.244402	0.165634	0.868445	1
nex-4	26.7923	-0.0167183	0.412376	-0.0405413	0.967662	1
C37H5.13	528.741	-0.162447	0.168247	-0.965527	0.334281	0.959185
srd-32	54.4701	0.0366983	0.373095	0.0983617	0.921645	1
srd-33	6.23525	-0.206	0.52817	-0.390026	0.696517	NA
T19H12.6	24.065	-0.726056	0.449965	-1.61358	0.106618	0.6323
nhr-220	32.8569	-0.398374	0.233594	-1.70541	0.0881183	0.568157
T19H12.3	318.091	-0.072946	0.257165	-0.283655	0.776675	1
ugt-12	5366.07	0.299728	0.269876	1.11061	0.266734	0.907822
T19H12.2	64.1878	1.67221	0.740307	2.2588	0.0238957	0.234028
ugt-11	487.688	-0.0146679	0.188194	-0.0779407	0.937875	1
ugt-9	700.866	3.2203	0.409052	7.8726	3.47358e-15	7.30444e-12
ugt-8	1269.73	0.134726	0.272891	0.493698	0.621519	1
ugt-14	611.041	-0.0677052	0.344257	-0.196671	0.844085	1
ugt-13	447.58	-0.00541666	0.243018	-0.0222891	0.982217	1
H23N18.5	4.97145	-0.434641	0.850281	-0.511174	0.609229	NA
H23N18.6	16.8019	0.0974375	0.572027	0.170337	0.864745	1
C02E7.7	10.3622	1.51462	1.79905	0.841898	NA	NA
C02E7.6	14.5959	1.87999	1.6665	1.12811	0.259273	0.904169
srh-20	3.22515	-0.415751	0.870357	-0.477679	0.632879	NA
srh-21	6.16488	0.114507	0.558385	0.205069	0.837518	NA
C02E7.10	32.8409	-2.62655	0.93454	-2.81052	0.00494611	0.0680437
catp-2	34.3896	-1.19169	0.762849	-1.56216	0.118251	0.664878
tam-1	584.975	0.211508	0.150694	1.40356	0.160449	0.774874
F26G5.1	5.59246	2.05425	1.7986	1.14214	0.253397	NA
srsx-13	1.6043	-2.18311	1.5666	-1.39353	0.163459	NA
ncx-8	33.6866	0.493084	0.532731	0.925578	0.354665	0.972878
ncx-9	33.7377	0.648204	0.523422	1.2384	0.215569	0.86959
ugt-7	148.352	-0.0863206	0.302097	-0.285738	0.775079	1
srr-8	7.28444	-0.16364	0.655466	-0.249654	0.802855	NA
srr-5	10.4743	-0.0729952	0.57461	-0.127034	0.898913	1
srr-6	153.582	-0.160151	0.375956	-0.425985	0.670119	1
srr-4	225.786	0.152643	0.188676	0.809022	0.418502	0.999128
cpt-4	889.62	0.603744	0.249523	2.4196	0.0155378	0.16867
swt-7	188.182	-0.0878196	0.220444	-0.398376	0.690353	1
K11D12.13	1838.84	0.500181	0.67102	0.745404	0.456028	1
K11D12.6	2473.39	2.2083	0.784431	2.81516	0.00487523	0.0672572
K11D12.7	642.121	0.0531037	0.184064	0.288507	0.772958	1
K11D12.11	73.4756	-0.0862262	0.226189	-0.381213	0.703045	1
K11D12.8	40.4625	0.146363	0.307928	0.475315	0.634562	1
K11D12.9	34.3418	-0.323216	0.351923	-0.918429	0.358394	0.975682
pqn-51	1495.12	0.0267279	0.151577	0.176333	0.860033	1
K11D12.12	15.0337	-1.19089	0.510438	-2.33307	0.0196445	0.20123
cwp-4	40.0137	-0.196011	0.434545	-0.451071	0.651938	1
mlk-1	436.767	0.0665296	0.181826	0.365897	0.714442	1
Y58A7A.1	210.188	-0.344041	0.239376	-1.43724	0.15065	0.751972
Y58A7A.2	126.566	-0.302341	0.366821	-0.82422	0.409814	0.999019
Y58A7A.3	1061.55	-0.0258097	0.189897	-0.135914	0.891889	1
Y58A7A.4	74.139	0.168109	0.384754	0.436926	0.662165	1
Y58A7A.5	91.1779	0.258118	0.314208	0.821486	0.41137	0.999019
glb-32	36.2319	-0.101328	0.36472	-0.277825	0.781147	1
unc-46	42.0274	-0.274056	0.261666	-1.04735	0.294938	0.931901
srab-3	14.7518	0.0486795	0.449022	0.108412	0.913669	1
ugt-63	3656.79	-0.188988	0.420173	-0.449785	0.652866	1
C04F5.8	62.2572	-0.12956	0.29243	-0.443047	0.657732	1
C04F5.9	80.7615	-0.137582	0.276605	-0.497396	0.61891	1
sid-1	256.518	0.00104825	0.209933	0.00499327	0.996016	1
F14F9.5	187.423	-0.0859286	0.186502	-0.460739	0.644986	1
F14F9.8	49.0428	-0.101827	0.320704	-0.31751	0.750857	1
F14F9.4	120.136	0.116357	0.278279	0.418133	0.67585	1
F14F9.3	39.5773	-0.527208	0.547578	-0.962799	0.335648	0.959243
F14F9.6	163.329	0.44887	0.592544	0.757531	0.448732	1
abu-15	3.40891	0.159819	1.76433	0.0905831	0.927824	NA
srw-140	12.0717	-0.415173	0.548168	-0.757383	0.44882	1
srt-65	3.72668	-0.370033	0.759614	-0.487133	0.626164	NA
ugt-51	350.618	0.195792	0.244093	0.802122	0.422482	0.999128
C03A7.12	63.8425	-0.155856	0.297348	-0.524153	0.600172	1
C03A7.13	55.5018	-0.10815	0.231471	-0.467226	0.640338	1
abu-8	19.8086	-0.309226	0.920975	-0.33576	0.737052	1
Y47A7.2	11.23	-0.291741	0.487667	-0.598239	0.54968	1
Y47A7.1	123.421	0.201913	0.222151	0.908897	0.363405	0.980527
Y49G5B.1	18.0845	-0.0903138	0.435813	-0.207231	0.83583	1
C52A10.1	842.507	0.0491294	0.228551	0.21496	0.829799	1
C52A10.2	66.5248	-0.250725	0.288248	-0.869827	0.384395	0.993716
B0238.1	878.585	-0.0637632	0.263955	-0.241569	0.809114	1
B0238.13	83.3982	-0.908643	0.690904	-1.31515	0.188459	0.824874
srt-67	5.16138	1.23516	1.18342	1.04372	0.296613	NA
B0238.12	2613.09	0.255404	0.266416	0.958666	0.337727	0.961459
B0238.11	49.8999	0.446748	0.403603	1.1069	0.268337	0.909716
B0238.10	146.086	0.257305	0.172034	1.49567	0.134741	0.707846
B0238.9	68.3157	2.55547	0.857205	2.98116	0.00287159	0.0444011
Y49G5A.1	80.6935	0.0672482	0.530814	0.126689	0.899187	1
ncx-2	119.905	0.323272	0.406533	0.795192	0.426502	0.999128
C10G8.4	9479.52	-0.25393	0.78478	-0.323569	0.746265	1
C10G8.3	6.64914	-0.444678	0.60602	-0.733768	0.46309	NA
C10G8.2	7.99197	2.73399	1.44778	1.88841	0.0589714	NA
ceh-34	89.8165	-0.0409896	0.283822	-0.14442	0.885169	1
ceh-33	22.1644	-0.0720344	0.423167	-0.170227	0.864832	1
C10G8.8	1048.28	0.00283085	0.128257	0.0220717	0.982391	1
nhr-216	14.6076	0.646262	0.462034	1.39873	0.161893	0.778526
T09D3.9	1.68068	0	1.73772	0	1	NA
C35A11.3	2.31872	0.750865	1.49581	0.501979	0.615682	NA
C35A11.2	34.4815	0.936891	0.557951	1.67917	0.0931197	0.587536
C35A11.4	169.763	-0.194809	0.275521	-0.707059	0.47953	1
dmsr-7	25.2265	-0.073546	0.283992	-0.258972	0.795657	1
C25A6.1	27.3832	0.314674	0.344695	0.912905	0.361292	0.978874
F08F3.4	5250.94	-0.103105	0.37857	-0.272354	0.78535	1
F08F3.10	118.18	0.204982	0.259937	0.788583	0.430356	0.999731
F08F3.6	60.3971	2.89033	0.836537	3.45511	0.000550072	0.0114204
cyp-14A5	2970.25	0.85633	0.430317	1.99	0.046591	0.375792
rhr-1	1814.25	0.342526	0.151755	2.2571	0.0240021	0.234758
F08F3.8	8.45207	-0.158326	0.724856	-0.218423	0.827099	NA
acl-6	242.862	0.0765959	0.224404	0.34133	0.732855	1
snpc-1.3	10.7588	3.68304	1.38666	2.65605	0.00790609	0.0987926
F08F3.1	7.34674	0.500415	0.479129	1.04443	0.296288	NA
glc-3	10.466	0.0476931	0.532095	0.0896326	0.928579	1
ZC317.2	11.1156	-0.382373	0.477663	-0.800508	0.423417	0.999128
ZC317.6	73.894	4.79109	1.28611	3.72525	0.000195123	0.00481915
ZC317.7	55.6048	4.0147	1.33129	3.01564	0.00256439	0.040502
T05C3.6	266.219	0.130888	0.28442	0.460194	0.645377	1
T05C3.2	12.6156	0.474585	0.650037	0.730088	0.465336	1
dnj-19	467.674	-0.151573	0.126917	-1.19426	0.232374	0.888917
nhr-47	470.869	0.0881378	0.218197	0.403937	0.686259	1
hpo-15	9540.35	-0.1032	0.241855	-0.426702	0.669597	1
mms-19	188.312	-0.0410418	0.151534	-0.270843	0.786512	1
C24G6.2	498.374	0.000644606	0.20234	0.00318575	0.997458	1
grl-1	3.00235	1.78699	1.14605	1.55926	0.118936	NA
C24G6.8	255.466	-0.0638127	0.187056	-0.341142	0.732997	1
syp-2	72.1543	0.594725	0.518322	1.14741	0.251214	0.899982
cft-1	100.116	0.169921	0.394716	0.430489	0.66684	1
ugt-48	150.312	-0.151735	0.204482	-0.742047	0.458059	1
C18C4.5	1096.12	-0.118264	0.153305	-0.771432	0.440451	1
glb-5	8.64495	0.00632188	0.439671	0.0143787	0.988528	NA
glb-6	7.44648	0.283156	0.627768	0.451052	0.651952	NA
klc-2	689.12	-0.0624958	0.152566	-0.409631	0.682077	1
C18C4.17	7.04504	-0.60759	0.670654	-0.905967	0.364954	NA
pas-6	366.184	-0.0603049	0.183109	-0.329339	0.7419	1
CD4.5	14.5062	0.766897	0.400165	1.91645	0.0553077	0.423385
vps-37	132.032	-0.0676337	0.171881	-0.393492	0.693956	1
CD4.3	82.0373	0.0331473	0.255924	0.12952	0.896946	1
crn-2	71.6605	0.0336836	0.274098	0.122889	0.902195	1
zhit-1	54.1069	0.263517	0.409998	0.642726	0.520402	1
CD4.10	10.3009	0.134501	0.475057	0.283127	0.777079	1
CD4.8	13.0956	-0.401468	0.582174	-0.689601	0.490445	1
CD4.1	250.316	0.127541	0.190568	0.669268	0.503324	1
M03E7.3	5.96064	0.809182	1.39496	0.580074	0.561865	NA
M03E7.2	6.36598	1.33744	0.656278	2.03792	0.0415576	NA
memb-2	136.648	0.35999	0.206318	1.74483	0.0810145	0.543262
M03E7.1	11.4333	-0.736356	0.339856	-2.16667	0.0302601	0.277353
acy-4	170.671	-0.074119	0.196689	-0.376834	0.706297	1
srx-117	10.6529	-0.350969	0.614931	-0.570745	0.568173	1
C14C11.4	132.726	-0.00137645	0.32126	-0.00428454	0.996581	1
hex-2	579.344	-0.152933	0.131054	-1.16695	0.243232	0.895541
mut-14	86.3415	-0.00976365	0.242938	-0.0401899	0.967942	1
C14C11.2	94.2199	0.31049	0.559479	0.554964	0.578919	1
C14C11.1	88.1636	5.19338	1.33201	3.89889	9.66334e-05	0.00267377
C14C11.7	11.262	-0.254886	0.447261	-0.569883	0.568757	1
pqn-13	5.92369	0.157603	0.762331	0.206738	0.836215	NA
F25B4.5	266.265	0.142079	0.243136	0.58436	0.558978	1
hmgs-1	155.245	-0.134704	0.118196	-1.13967	0.254425	0.900055
F25B4.7	187.013	-0.100846	0.187877	-0.536765	0.59143	1
F25B4.8	133.798	-0.132783	0.233057	-0.569745	0.56885	1
clec-1	12396.6	-0.129533	0.231776	-0.558868	0.576252	1
F25B4.2	72.3715	-0.122158	0.187502	-0.651501	0.514723	1
gcst-1	2545.2	-0.157995	0.194369	-0.812861	0.416298	0.999128
rga-3	39.4633	2.91772	1.24225	2.34873	0.0188376	0.19555
K09H11.4	7.30588	1.68471	1.28925	1.30674	0.191301	NA
K09H11.6	9.46421	-0.674248	0.702724	-0.959478	0.337318	0.961131
K09H11.1	631.79	0.0231607	0.14954	0.154879	0.876917	1
C53A3.2	2848.46	0.814474	0.325004	2.50605	0.012209	0.139207
F44E7.2	1084.16	0.379394	0.242805	1.56255	0.118159	0.664704
F44E7.3	30.1165	0.199128	0.374683	0.531456	0.595103	1
F44E7.4	1626.64	0.0438805	0.167754	0.261576	0.793648	1
F44E7.17	21.7598	-0.191546	0.246957	-0.775625	0.437971	1
F44E7.5	607.455	0.0487376	0.262709	0.185519	0.852822	1
fbxa-183	12.0759	2.36066	1.18145	1.99811	0.0457042	0.37067
F44E7.7	24.5383	0.0935851	0.50152	0.186603	0.851972	1
nhr-142	144.403	-0.0976606	0.179432	-0.544277	0.586251	1
F44E7.9	49.3681	-0.136418	0.232964	-0.585574	0.558162	1
ZC250.2	44.6241	-0.251093	0.255471	-0.982862	0.325675	0.95478
nstp-3	2.78356	0.0578191	0.971037	0.0595437	0.952519	NA
cyn-17	19.6728	0.175367	0.722802	0.242621	0.808299	1
ZC250.5	37.7628	4.44872	1.28948	3.45001	0.00056056	0.0115567
ZC250.4	2213.81	0.00700318	0.207199	0.0337992	0.973037	1
let-418	1285.2	0.116482	0.18773	0.620478	0.534943	1
srh-76	14.4731	-0.362202	0.470768	-0.769384	0.441665	1
col-140	95288.6	-0.21863	0.466024	-0.469138	0.638971	1
F26F12.2	21.9181	0.0648878	0.602747	0.107653	0.914271	1
F26F12.3	4057.37	0.375433	0.260703	1.44008	0.149846	0.749924
F26F12.8	28.2636	0.0378208	0.295317	0.128068	0.898095	1
F26F12.5	41.0395	0.00821325	0.316254	0.0259704	0.979281	1
F26F12.4	9.11678	-0.110599	0.454977	-0.243088	0.807937	1
C02G6.2	26.1047	2.66455	0.924553	2.88199	0.00395171	0.0566951
C02G6.1	45.6569	0.215231	0.373925	0.5756	0.564886	1
C04E6.8	11.8603	-0.234764	0.388505	-0.604276	0.54566	1
C04E6.7	310.844	-0.00126693	0.192958	-0.00656584	0.994761	1
grd-9	6.1635	0.0199318	0.883303	0.0225651	0.981997	NA
C04E6.5	92.9671	3.9267	1.00574	3.9043	9.44971e-05	0.00261958
C04E6.4	28.8082	1.75766	0.966584	1.81843	0.0689987	0.487829
C04E6.13	39.3228	-0.189932	0.294032	-0.645958	0.518306	1
C04E6.11	181.626	0.13234	0.350224	0.377874	0.705524	1
galt-1	58.9009	0.594679	0.437404	1.35956	0.173968	0.801095
M03F8.5	19.7361	0.68018	0.457221	1.48764	0.136846	0.714065
M03F8.3	164.89	0.0580591	0.236007	0.246006	0.805678	1
pst-1	137.754	-0.0947303	0.206356	-0.459062	0.64619	1
M03F8.1	33.2106	0.910579	0.382374	2.38138	0.0172478	0.183201
M03F8.6	17.0931	-0.00566558	0.340911	-0.0166189	0.986741	1
pcm-1	926.807	-0.107803	0.225533	-0.477992	0.632656	1
mcp-1	172.15	0.22652	0.200419	1.13023	0.258379	0.903405
acy-2	29.6784	-0.050622	0.30855	-0.164064	0.869681	1
dhs-16	8.53527	1.3139	0.571127	2.30054	0.0214177	NA
fut-8	212.498	-0.0572233	0.180345	-0.3173	0.751016	1
C10F3.16	5.00623	-0.175788	0.609383	-0.288469	0.772988	NA
cpg-4	198.164	1.57212	0.636264	2.47086	0.0134788	0.15111
anr-32	33.8387	-0.0678685	0.382241	-0.177554	0.859073	1
fos-1	428.118	0.0983972	0.260092	0.378318	0.705195	1
F29G9.14	6.27952	-1.08584	0.690163	-1.57331	0.115648	NA
rpt-2	585.398	-0.126231	0.176019	-0.717148	0.473283	1
aps-1	175.98	-0.396962	0.183166	-2.16723	0.0302175	0.277353
F29G9.2	81.4856	0.0444808	0.455492	0.0976544	0.922207	1
dhs-17	56.5372	0.358146	0.324715	1.10296	0.270046	0.910463
F29G9.7	4.72577	1.33814	1.51291	0.884479	0.376438	NA
cpi-2	7049.43	-0.259002	0.226924	-1.14136	0.25372	0.900055
R01B10.3	710.776	-0.312876	0.359022	-0.871467	0.383499	0.993716
R01B10.4	79.6097	-0.210476	0.232299	-0.906058	0.364905	0.980961
jamp-1	271.357	0.171982	0.153206	1.12255	0.261629	0.905047
R01B10.6	180.021	0.239947	0.157442	1.52403	0.127502	0.687635
srd-20	11.3133	1.28143	0.9965	1.28593	0.198468	0.841613
Y38A10A.2	9.79676	0.00289647	0.479415	0.00604167	0.995179	1
Y38A10A.7	46.2556	-0.220092	0.274992	-0.800355	0.423505	0.999128
smut-1	142.265	0.140342	0.22917	0.612395	0.540276	1
crt-1	6332.66	-0.420471	0.141319	-2.97534	0.00292667	0.0450163
Y38A10A.11	4.25499	-0.493303	0.82529	-0.597733	0.550018	NA
atf-8	9.21484	1.03755	0.772094	1.34382	0.179008	0.810936
F17A9.2	81.7495	-0.0696113	0.29141	-0.238877	0.811201	1
F17A9.4	984.109	-0.000474364	0.227228	-0.00208761	0.998334	1
F17A9.5	355.204	0.0177346	0.225858	0.0785211	0.937414	1
fbxa-178	10.8434	-0.424834	0.986734	-0.430545	0.666799	1
ceh-49	2.49186	1.92581	1.62523	1.18494	0.236041	NA
ttn-1	2592.13	0.275776	0.453256	0.608433	0.5429	1
exp-2	127.658	0.273416	0.234646	1.16523	0.243927	0.896019
W06H8.4	13.0907	2.13956	1.17644	1.81867	0.0689611	0.487829
W06H8.2	199.905	0.114456	0.286756	0.399142	0.689788	1
rme-1	6286.68	-0.00198131	0.192915	-0.0102703	0.991806	1
W06H8.5	822.681	0.108083	0.229607	0.470731	0.637833	1
W06H8.6	30.3604	-0.155507	0.489252	-0.317845	0.750602	1
W06H8.12	4.81415	-0.00183427	0.977144	-0.00187718	0.998502	NA
K08B12.3	50.3704	-0.241138	0.201244	-1.19824	0.230824	0.886673
dmd-7	619.505	0.0462167	0.141721	0.32611	0.744341	1
K08B12.11	15.7089	0.585714	0.35844	1.63406	0.102245	0.620639
K08B12.7	8.34003	-0.165474	0.595695	-0.277783	0.781179	NA
mrck-1	387.369	0.118718	0.18265	0.649977	0.515707	1
K08B12.1	9.00962	2.72237	1.18183	2.30353	0.021249	NA
F31F7.2	44.0308	0.405363	0.280211	1.44664	0.147999	0.744545
F31F7.1	4834.6	-0.0455038	0.152598	-0.298195	0.765555	1
fil-2	34.5426	-0.650943	0.526633	-1.23605	0.216441	0.870116
K12B6.4	28.745	0.280261	0.412513	0.679398	0.496885	1
K12B6.2	43.6478	3.39162	0.993818	3.41272	0.000643189	0.0129518
srn-1	7.76992	0.773476	0.626152	1.23528	0.216725	NA
K12B6.11	25.691	-0.262935	0.381844	-0.688595	0.491078	1
K12B6.9	312.014	-0.181314	0.291949	-0.621048	0.534568	1
sago-1	1021.94	0.0189521	0.144816	0.13087	0.895878	1
K12B6.8	24.7532	-0.0287483	0.418183	-0.0687456	0.945192	1
T28C12.4	1389.96	0.00775462	0.33766	0.0229657	0.981678	1
fbxa-202	72.399	4.19147	0.974971	4.29907	1.71514e-05	0.000637772
T28C12.2	28.6561	0.319427	0.468871	0.681269	0.495701	1
T28C12.1	6.3968	0.698157	0.886938	0.787154	0.431192	NA
F13H6.1	335.085	0.130759	0.211732	0.617567	0.536861	1
F13H6.3	401.695	-0.454337	0.182082	-2.49523	0.0125875	0.142639
F13H6.5	29.0966	0.083679	0.358823	0.233204	0.815603	1
F57F4.1	269.467	4.40638	0.977176	4.5093	6.50424e-06	0.000285798
gfi-1	1525.48	0.217026	0.299696	0.724154	0.468971	1
F57F4.4	5988.77	0.126914	0.284056	0.446792	0.655026	1
T05H4.7	16.3609	0.20053	0.415582	0.482529	0.629431	1
T05H4.10	56.3644	0.124351	0.28724	0.432917	0.665075	1
T05H4.11	152.146	-0.0980133	0.241719	-0.405484	0.685122	1
atp-4	524.128	-0.114401	0.190941	-0.599143	0.549078	1
alh-4	1589.73	-0.182171	0.141788	-1.28481	0.198858	0.841631
gad-1	155.501	-0.100833	0.285746	-0.352878	0.72418	1
erfa-1	470.769	0.0166286	0.192415	0.0864207	0.931132	1
hpo-19	2359.33	-0.149513	0.12902	-1.15884	0.246523	0.897345
T05H4.4	10.5025	0.477503	0.499404	0.956144	0.338999	0.961459
T05H4.15	21.8856	-0.119874	0.285117	-0.420436	0.674167	1
T05H4.3	5.84482	-0.508464	0.712302	-0.713831	0.475332	NA
fbxa-196	55.0748	4.21081	1.12772	3.73392	0.000188519	0.00471138
acl-8	11.4836	0.271486	0.409981	0.662193	0.507848	1
acl-9	765.518	0.191523	0.107704	1.77823	0.0753658	0.515993
unc-83	464.134	0.0599181	0.152167	0.393765	0.693755	1
lec-10	4384.8	-0.148781	0.180456	-0.824475	0.40967	0.999019
cpt-6	209.179	1.56547	0.312232	5.01381	5.33631e-07	3.68782e-05
dgtr-1	21.9365	0.407244	0.652551	0.62408	0.532575	1
W01A11.1	1526.48	-0.663264	0.267863	-2.47613	0.0132815	0.149281
moc-2	72.288	-0.195573	0.238587	-0.819716	0.412378	0.999128
W01A11.7	20.0968	-0.10056	0.518099	-0.194094	0.846102	1
ubh-3	90.3561	-0.207869	0.187441	-1.10898	0.267439	0.908457
ubh-2	59.1896	-0.00856965	0.22167	-0.0386595	0.969162	1
ubh-1	33.8854	-0.0292707	0.224903	-0.130148	0.896449	1
dpy-11	421.662	-0.0591157	0.13406	-0.440965	0.659239	1
mdh-1	2421.34	-0.16323	0.221004	-0.738586	0.460158	1
F46E10.2	5.47651	2.02174	1.00346	2.01477	0.043929	NA
F46E10.18	30.0596	0.531271	0.547504	0.970351	0.331872	0.957031
acs-1	7812.18	0.00277191	0.265812	0.0104281	0.99168	1
F46E10.17	21.7451	-0.450588	0.373157	-1.2075	0.22724	0.880718
F46E10.15	16.0383	-0.545775	0.507346	-1.07575	0.282041	0.918702
F46E10.14	7.67017	-0.131948	0.495892	-0.266082	0.790176	NA
hpo-26	692.9	-0.158427	0.399993	-0.396074	0.692051	1
dre-1	401.042	0.0639946	0.17446	0.366814	0.713758	1
K04A8.20	4.94296	-0.259437	0.814396	-0.318564	0.750057	NA
lipl-4	393.838	-0.158896	0.225049	-0.70605	0.480157	1
twk-10	8.24476	1.05794	0.619269	1.70837	0.0875681	NA
spp-20	69.27	-0.780657	0.795339	-0.981539	0.326327	0.955007
spp-19	32.201	0.404108	0.234696	1.72184	0.0850993	0.55851
K04A8.2	5.10515	-0.220024	0.610948	-0.360135	0.718746	NA
K04A8.1	385.783	-0.196318	0.168193	-1.16722	0.243122	0.895541
K04A8.10	74.6427	0.325207	0.286551	1.1349	0.256417	0.901471
fut-2	27.9598	0.518149	0.60403	0.85782	0.390992	0.996022
EGAP9.3	447.094	-0.208375	0.266296	-0.782494	0.433925	0.999731
ZK1055.5	11.4124	-0.200414	0.432295	-0.463604	0.642932	1
ZK1055.4	5.77527	0.927561	0.653498	1.41938	0.155789	NA
ZK1055.2	7.8787	0.743415	0.556574	1.3357	0.181648	NA
hcp-1	286.506	2.55537	0.832165	3.07075	0.00213522	0.0349227
ZK1055.6	766.151	-0.187791	0.136822	-1.37252	0.1699	0.794147
ZK1055.7	1064.53	-0.144768	0.186264	-0.777221	0.437029	1
gon-14	229.937	-0.0940843	0.291413	-0.322856	0.746804	1
cpr-4	14305.4	-0.0771583	0.213225	-0.361863	0.717454	1
ppt-1	459.538	-0.00240951	0.305775	-0.00788003	0.993713	1
scd-2	94.9547	0.0655488	0.344441	0.190305	0.84907	1
T10H9.1	13.6293	-0.448941	0.366989	-1.22331	0.221213	0.874404
T10H9.8	91.6724	-0.244748	0.278053	-0.880221	0.37874	0.99214
syx-18	166.222	0.0144646	0.183614	0.078777	0.93721	1
snb-1	1013.53	-0.227147	0.147879	-1.53603	0.124531	0.68094
pmp-5	580.175	-0.340979	0.321843	-1.05946	0.289392	0.925214
str-180	5.96922	-0.413173	0.984525	-0.419668	0.674728	NA
K11G9.2	78.451	-0.294974	0.234818	-1.25618	0.20905	0.861725
K11G9.1	16.8204	-0.160945	0.42225	-0.381161	0.703084	1
egl-46	19.9771	0.223743	0.472864	0.473167	0.636094	1
K11G9.5	207.096	0.148618	0.308303	0.482053	0.629768	1
mtl-1	16268.7	-0.708546	0.544794	-1.30058	0.193404	0.836181
W02F12.8	15.8317	-0.54941	0.620821	-0.884974	0.376171	0.989675
W02F12.2	43.6776	-0.214922	0.274553	-0.782809	0.433739	0.999731
W02F12.3	55.7146	3.53541	1.31129	2.69613	0.00701495	0.090579
W02F12.4	600.73	0.0241804	0.167212	0.144609	0.885019	1
dlst-1	983.999	-0.0713009	0.198156	-0.359822	0.718981	1
sna-1	353.928	-0.136313	0.196965	-0.692068	0.488895	1
ZC487.1	59.2316	-0.0811804	0.239559	-0.338874	0.734704	1
grl-9	24.8328	0.138204	0.41686	0.331534	0.740241	1
grl-8	24.8021	0.375663	0.460142	0.816407	0.414267	0.999128
T25F10.3	157.006	0.137319	0.167109	0.821733	0.411229	0.999019
dbl-1	60.7026	-0.0991959	0.232761	-0.426171	0.669983	1
bbs-8	71.4776	-0.0458718	0.275533	-0.166484	0.867776	1
T25F10.6	20854.9	0.190872	0.240144	0.79482	0.426718	0.999128
srh-30	8.44056	-0.431097	0.653097	-0.660082	0.509201	NA
srh-28	10.0387	-0.646744	0.430824	-1.50118	0.133309	0.702834
spn-4	167.248	4.10672	1.29997	3.15909	0.00158263	0.0269946
spe-39	256.269	0.187432	0.192213	0.975124	0.329499	0.955911
ZC404.2	20.5341	0.680921	0.683808	0.995777	0.319358	0.951307
gck-2	226.183	0.0593357	0.237105	0.25025	0.802394	1
dmsr-9	5.02997	-0.0170272	0.622503	-0.0273528	0.978178	NA
dmsr-12	5.04134	0.391593	0.820799	0.477088	0.6333	NA
dmsr-16	29.1833	0.390145	0.321999	1.21163	0.225653	0.879135
T15B7.17	7.39754	0.120208	0.514081	0.233831	0.815116	NA
col-141	18.1565	-0.348727	0.687683	-0.507104	0.612082	1
col-142	4522.17	-0.505371	0.469204	-1.07708	0.281444	0.918185
T15B7.14	83.2752	-0.13033	0.435801	-0.299059	0.764895	1
col-143	74334.3	-0.0541329	0.314093	-0.172347	0.863165	1
T15B7.15	68.2359	-0.468715	0.400791	-1.16947	0.242212	0.895541
hpo-8	873.499	-0.300324	0.144619	-2.07665	0.0378337	0.32587
lgc-54	36.362	-0.073147	0.245909	-0.297456	0.766119	1
T15B7.1	5402.45	-0.114438	0.209118	-0.547242	0.584212	1
gpa-10	26.1745	0.823959	0.455728	1.80801	0.0706056	0.494205
frpr-18	17.7325	-0.138826	0.369099	-0.376122	0.706827	1
unc-70	435.37	0.22045	0.438034	0.503272	0.614773	1
K11C4.2	82.6308	-0.126317	0.199365	-0.633599	0.526343	1
K11C4.1	103.843	0.607612	0.45276	1.34202	0.17959	0.812155
odc-1	890.349	0.264083	0.173292	1.52391	0.12753	0.687635
unc-68	858.756	0.384879	0.310231	1.24062	0.214745	0.868659
lipl-6	9.23242	-0.0516782	0.499183	-0.103526	0.917546	1
Y57E12B.10	49.1203	-0.573318	0.649568	-0.882614	0.377445	0.990725
Y57E12B.4	70.8015	0.872534	1.426	0.611875	0.54062	1
Y57E12B.1	3.29201	0	1.7227	0	1	NA
Y57E12B.11	15.912	-0.715974	1.4761	-0.485044	0.627645	1
srg-31	492.129	0.246538	0.464788	0.53043	0.595814	1
mec-1	66.4932	0.228688	0.258744	0.883838	0.376784	0.990695
ptr-15	33.7124	-0.138634	0.33157	-0.418113	0.675865	1
nhr-161	45.9997	-0.0297953	0.257189	-0.11585	0.907771	1
nhr-163	35.7118	0.00756473	0.346927	0.0218049	0.982604	1
nhr-139	31.4692	-0.0111161	0.285412	-0.0389476	0.968932	1
nhr-140	40.0392	-0.141528	0.199658	-0.708852	0.478416	1
nhr-162	22.1121	0.33732	0.308563	1.0932	0.274308	0.914123
nhr-107	138.248	0.170457	0.161861	1.05311	0.29229	0.928749
nhr-42	119.285	0.0593899	0.236734	0.250872	0.801913	1
srab-4	30.7962	0.16761	0.294356	0.569412	0.569077	1
C33G8.4	542.129	-0.17276	0.225144	-0.767333	0.442884	1
C33G8.3	23.4459	-0.187809	0.46867	-0.400728	0.68862	1
C33G8.2	320.587	0.708828	0.318083	2.22844	0.0258513	0.248065
srsx-32	6.24471	0.30825	0.648865	0.47506	0.634744	NA
F20A1.4	13.3361	0.326455	0.47899	0.681548	0.495525	1
F20A1.6	297.59	0.0763084	0.315111	0.242163	0.808654	1
twk-11	23.3246	-0.0837211	0.506137	-0.165412	0.86862	1
F20A1.2	8.79523	0.537725	0.753688	0.713458	0.475562	NA
F20A1.8	31.4873	1.13245	0.889484	1.27316	0.202962	0.850199
tofu-2	78.9907	0.629348	0.580943	1.08332	0.278666	0.916986
F20A1.1	359.81	-0.205788	0.264838	-0.777031	0.437141	1
F20A1.10	372.921	-0.224239	0.321918	-0.696573	0.48607	1
Y57E12AL.4	34.4487	-0.521518	0.644876	-0.808712	0.418681	0.999128
mdt-6	54.2732	-0.131985	0.357598	-0.369087	0.712063	1
Y57E12AL.6	112.011	-0.25476	0.220215	-1.15687	0.247325	0.897345
Y57E12AL.1	1591.56	-0.0302862	0.105583	-0.286848	0.774229	1
Y57E12AM.1	267.079	-0.323728	0.262613	-1.23272	0.21768	0.871392
Y57E12AR.1	32.8437	-0.0583213	0.249971	-0.233312	0.815519	1
F27B10.1	108.299	-0.207341	0.269202	-0.770205	0.441178	1
npa-1	20600.7	0.0369415	0.243757	0.151551	0.879541	1
mys-1	146.98	0.142355	0.192003	0.741423	0.458437	1
VC5.2	774.853	0.0166509	0.172857	0.0963275	0.92326	1
nhr-286	134.699	0.0624391	0.212193	0.294256	0.768562	1
nhr-135	201.952	-0.189162	0.241486	-0.783324	0.433437	0.999731
odr-2	76.9426	0.211994	0.175748	1.20624	0.227724	0.881434
lmd-5	5.90959	-0.227864	0.902173	-0.252572	0.800599	NA
sre-10	8.97306	-0.528892	0.65041	-0.813167	0.416122	NA
str-112	17.2213	0.00176543	0.507777	0.00347678	0.997226	1
ugt-40	120.953	-0.300264	0.31601	-0.950172	0.342025	0.961459
ugt-37	37.0762	-0.257167	0.415907	-0.618329	0.536358	1
fat-7	18.1965	0.578195	0.475435	1.21614	0.223932	0.876438
F10D2.10	145.312	-0.169862	0.260962	-0.650908	0.515106	1
ugt-39	538.48	0.312989	0.242589	1.2902	0.196981	0.83961
str-204	7.36188	-0.360107	0.554188	-0.649793	0.515826	NA
ugt-41	6755.67	-0.2489	0.242325	-1.02713	0.304359	0.942201
srh-83	6.90782	-0.786399	0.723445	-1.08702	0.277028	NA
ugt-36	182.752	0.381229	0.353169	1.07945	0.280387	0.917658
lgc-39	109.798	-0.109834	0.309528	-0.354843	0.722707	1
cpsf-2	106.542	0.24558	0.359244	0.683603	0.494226	1
pitr-5	91.9262	1.3969	0.31714	4.40468	1.05939e-05	0.000431975
F09G2.8	199.666	0.0366028	0.192656	0.18999	0.849317	1
attf-2	196.458	-0.19243	0.299895	-0.641658	0.521096	1
F09G2.2	492.507	-0.111631	0.125512	-0.889406	0.373785	0.98796
F09G2.1	371.062	0.0121278	0.208883	0.0580603	0.953701	1
soap-1	510.129	0.0153274	0.22094	0.0693734	0.944692	1
C13F10.5	78.625	-0.12838	0.222892	-0.575974	0.564633	1
C13F10.6	59.4113	-0.141665	0.358842	-0.394784	0.693003	1
C13F10.7	74.4778	-0.21775	0.303602	-0.717221	0.473238	1
C13F10.1	154.163	-0.19667	0.252261	-0.779629	0.43561	0.999976
fkb-3	267.918	-0.26796	0.159396	-1.68109	0.0927447	0.586175
gei-6	200.654	0.144546	0.234477	0.616462	0.53759	1
C05C8.2	40.7429	-0.122896	0.337726	-0.363892	0.715939	1
C05C8.5	81.6534	-0.191041	0.318297	-0.600196	0.548376	1
hpo-9	137.173	0.572471	0.351688	1.62778	0.103571	0.624056
hyls-1	234.184	-0.0421599	0.228199	-0.184751	0.853424	1
C05C8.1	168.357	-0.360082	0.177123	-2.03294	0.0420581	0.350488
C05C8.7	1105.01	-0.00998286	0.198359	-0.0503272	0.959862	1
C05C8.8	39.2159	0.0358748	0.319048	0.112443	0.910472	1
C13A2.12	23.9467	-0.722168	0.626909	-1.15195	0.249342	0.898923
F07G11.4	7.43765	1.9075	1.498	1.27336	0.202891	NA
lmd-4	86.3205	0.0025081	0.55975	0.00448075	0.996425	1
F10G2.4	6.45833	1.90176	1.81075	1.05026	0.293598	NA
clec-7	291.308	0.0589378	0.28201	0.208992	0.834454	1
F10G2.2	18.9334	0.186424	0.357536	0.521412	0.60208	1
F10G2.1	622.701	-0.351238	0.290159	-1.2105	0.226087	0.879151
F10G2.7	16.8525	1.65816	0.556107	2.98173	0.00286622	0.0443647
nhr-263	43.1153	-0.0457459	0.329646	-0.138773	0.88963	1
nhr-148	33.2737	-0.399494	0.247458	-1.61439	0.106442	0.632042
nhr-147	23.06	-0.0429586	0.321097	-0.133787	0.893571	1
cyp-35A1	44.5693	-0.55526	0.516366	-1.07532	0.282231	0.918702
cyp-35A2	4490.86	-0.543055	0.23213	-2.33944	0.0193124	0.198519
C03G6.5	150.396	-0.267369	0.270418	-0.988723	0.322799	0.953784
srj-14	47.4805	-0.225541	0.276836	-0.814709	0.415239	0.999128
srx-56	2.56226	1.81214	1.48385	1.22124	0.221994	NA
C03G6.17	66.6162	-0.0242911	0.334458	-0.0726282	0.942102	1
srp-5	2.73454	1.56268	1.14018	1.37055	0.170515	NA
srp-6	1284.49	-0.0452525	0.282261	-0.160321	0.872628	1
C02H6.3	6.46636	-0.0851265	0.665631	-0.127888	0.898237	NA
C02H6.1	4.38193	1.72081	0.787253	2.18584	0.0288274	NA
fbxa-105	427.127	-0.0183655	0.282711	-0.0649622	0.948204	1
gst-41	100.762	-0.0638259	0.333223	-0.191541	0.848101	1
srt-6	15.3	-0.214747	0.497472	-0.431676	0.665977	1
R13D7.2	157.558	-0.0758568	0.276361	-0.274485	0.783712	1
str-41	33.9893	0.955146	0.328929	2.90381	0.00368654	0.0537286
F18E3.11	1381.36	-0.144011	0.368565	-0.390734	0.695994	1
F18E3.12	1252.62	-0.151006	0.385455	-0.39176	0.695235	1
F18E3.13	911.218	0.0123027	0.389108	0.0316177	0.974777	1
srw-68	7.0981	1.23961	1.22027	1.01585	0.309701	NA
srw-69	15.1445	0.535071	0.671327	0.797035	0.425431	0.999128
srw-71	29.9973	-0.276757	0.645274	-0.428898	0.667997	1
srw-78	10.9043	0.869902	0.440632	1.97422	0.0483572	0.385809
ddo-2	476.498	0.0789963	0.160782	0.491326	0.623196	1
F25E5.8	492.493	-0.0715712	0.158733	-0.450892	0.652068	1
F25E5.16	23.3627	0.0734172	0.313426	0.234241	0.814798	1
F25E5.7	5859.71	1.44163	0.604179	2.3861	0.0170279	0.181237
nhr-141	20.3365	-0.0860374	0.39376	-0.218502	0.827038	1
F25E5.5	107.165	-0.327194	0.212122	-1.54248	0.122957	0.67695
F25E5.4	108.119	-0.0937553	0.283291	-0.33095	0.740682	1
F25E5.3	153.887	0.881704	0.697895	1.26338	0.206454	0.85788
try-8	5084.88	2.54002	0.86127	2.94916	0.00318638	0.0479587
F25E5.2	20.6931	0.139351	0.368609	0.378046	0.705396	1
srh-89	6.57912	-0.841879	1.51657	-0.555121	0.578812	NA
F25E5.1	131.527	0.160003	0.188075	0.850736	0.394916	0.997483
C18B10.6	29.7034	-0.620935	0.32873	-1.88889	0.0589069	0.438908
srh-230	7.48541	0.159723	0.493545	0.323623	0.746223	NA
str-31	5.58005	0.280903	0.906478	0.309884	0.756649	NA
nhr-171	13.7029	-0.0220896	0.502922	-0.0439226	0.964966	1
srb-18	10.7155	-0.38073	0.445502	-0.854608	0.392768	0.997256
srb-19	14.1904	0.563331	0.775477	0.726432	0.467574	1
C54F6.15	441.123	-0.0584932	0.440177	-0.132885	0.894284	1
C54F6.6	52.0278	-0.026815	0.469973	-0.0570565	0.9545	1
C54F6.18	84.4452	-0.320132	0.776081	-0.412498	0.679975	1
C54F6.17	13.2409	-0.974865	0.89252	-1.09226	0.274718	0.914123
C54F6.5	38.7637	0.609552	0.457141	1.3334	0.1824	0.815788
swt-2	5.97555	1.2227	0.738699	1.6552	0.0978837	NA
C54F6.12	42.6906	0.208352	0.337039	0.618184	0.536454	1
srh-268	5.6294	0.521276	0.58749	0.887294	0.374921	NA
nhx-3	141.366	0.162686	0.374187	0.43477	0.663729	1
ftn-1	5258.92	-0.319919	0.263047	-1.21621	0.223906	0.876438
F19F10.3	87.1633	-0.291259	0.261196	-1.1151	0.264808	0.906927
ttr-10	81.4771	-0.246462	0.29825	-0.826359	0.4086	0.998893
sri-22	5.16208	-0.132922	0.737401	-0.180258	0.85695	NA
F19F10.13	625.673	-0.0470124	0.320002	-0.146913	0.883201	1
F19F10.8	32.6846	-0.0600884	0.797777	-0.0753199	0.93996	1
F19F10.9	975.992	-0.0794036	0.156821	-0.506331	0.612624	1
F19F10.12	282.463	0.0792666	0.293129	0.270415	0.786841	1
ets-6	188.957	0.120322	0.329811	0.36482	0.715246	1
F19F10.11	90.0102	-0.159691	0.388181	-0.411384	0.680791	1
C50E3.5	40.0702	-0.174995	0.429929	-0.407033	0.683984	1
C50E3.6	71.8059	0.132571	0.264252	0.501684	0.61589	1
C50E3.9	4.9876	-0.392583	0.73485	-0.534235	0.593179	NA
C50E3.11	4.75921	0.534755	1.44438	0.370232	0.71121	NA
folt-3	21.613	-0.124858	0.343325	-0.363674	0.716101	1
C50E3.12	5.50662	1.85536	1.80747	1.02649	0.30466	NA
C50E3.13	17.2613	2.15284	1.80986	1.18951	0.234239	0.89072
grsp-4	72.7962	-0.152159	0.208363	-0.730259	0.465232	1
F07C4.12	39.6197	-0.120056	0.539027	-0.222727	0.823748	1
C12D5.5	23.7859	0.347764	0.374908	0.927598	0.353616	0.972647
C12D5.4	29.6494	0.263429	0.44713	0.589155	0.555757	1
C12D5.3	59.6522	-0.0430675	0.356968	-0.120648	0.90397	1
cyp-33A1	1672.03	-0.139165	0.217567	-0.63964	0.522407	1
sre-11	5.96508	0.288805	0.607574	0.475342	0.634543	NA
nhr-94	158.416	0.114407	0.324543	0.352517	0.72445	1
nhr-152	250.916	-0.144774	0.24668	-0.586888	0.557279	1
C12D5.9	144.735	0.1183	0.236268	0.500704	0.61658	1
C12D5.10	10.1262	-0.140075	0.41738	-0.335606	0.737168	1
ZK105.3	17.0087	1.10645	1.08156	1.02302	0.306298	0.943593
srsx-40	5.02919	0.467645	0.731464	0.639328	0.52261	NA
ZK105.13	10.0463	0.77539	0.935854	0.828537	0.407366	0.998893
ZK105.1	2073.94	0.0945775	0.183316	0.515926	0.605906	1
ZK105.12	4.79255	-0.357342	0.649723	-0.549992	0.582325	NA
ZK105.6	59.94	-0.51552	0.302153	-1.70615	0.0879793	0.567758
Y97E10C.1	185.214	0.0748871	0.171387	0.436947	0.66215	1
clic-1	325.235	-0.0764195	0.12626	-0.605256	0.545009	1
srr-10	7.66394	-0.589724	0.603843	-0.976618	0.328759	NA
srr-9	5.95609	2.27571	0.968914	2.34872	0.0188379	NA
T05B11.1	230.607	0.122575	0.232677	0.526803	0.59833	1
T05B11.4	61.5669	-0.117563	0.550666	-0.213493	0.830943	1
hint-3	350.675	-0.127318	0.148013	-0.860185	0.389687	0.994893
frpr-3	8.60593	-0.372756	0.497009	-0.749999	0.453255	NA
grl-10	171.416	0.00919042	0.22924	0.0400909	0.968021	1
rpl-39	257.64	-0.46894	0.369924	-1.26767	0.204917	0.855364
rps-30	972.109	-0.378072	0.216162	-1.74902	0.0802876	0.54039
C26F1.3	33.7282	-0.0171381	0.40059	-0.042782	0.965875	1
cyp-32A1	438.825	-0.0991366	0.252923	-0.391963	0.695085	1
C26F1.1	27.7332	-0.0752629	0.460798	-0.163332	0.870257	1
flp-21	34.5786	0.211488	0.392702	0.538545	0.590201	1
ZK742.7	52.904	0.017943	0.317824	0.0564558	0.954979	1
ZK742.2	146.539	-0.244963	0.276913	-0.884621	0.376361	0.989822
xpo-1	402.131	0.13199	0.223278	0.591147	0.554422	1
ZK742.3	96.3226	0.10349	0.200823	0.515329	0.606323	1
ZK742.4	46.6802	-0.0871339	0.34583	-0.251955	0.801075	1
lbp-4	60.0429	0.119851	0.285079	0.420414	0.674183	1
mig-6	2137.38	0.273194	0.311335	0.877491	0.38022	0.992171
C37C3.7	174.095	0.104285	0.275444	0.378608	0.704979	1
ttr-33	2855.86	0.0833253	0.267069	0.311999	0.755041	1
C37C3.12	40.8582	-0.292691	0.389253	-0.751931	0.452092	1
tag-253	360.319	-0.0561604	0.145433	-0.386159	0.699379	1
C37C3.9	204.762	0.901227	0.615001	1.46541	0.14281	0.730294
anr-36	111.127	-0.566847	0.461208	-1.22905	0.219054	0.872428
C37C3.2	1835.98	0.00494636	0.135562	0.0364878	0.970893	1
C37C3.1	79.4818	0.0990457	0.259759	0.381298	0.702982	1
C37C3.10	20.7245	0.528826	0.452207	1.16943	0.242229	0.895541
C37C3.11	7.77788	-0.598698	0.510426	-1.17294	0.240821	NA
nipi-4	92.8102	-0.345741	0.2827	-1.22299	0.221332	0.874404
F40A3.3	184.462	-0.244299	0.181411	-1.34666	0.17809	0.809102
F40A3.2	580.127	-0.238502	0.195854	-1.21775	0.223318	0.875846
F40A3.1	218.421	-0.190769	0.156216	-1.22118	0.222016	0.875002
F40A3.6	86.5696	-0.0940694	0.298597	-0.315038	0.752733	1
F40A3.7	25.6488	-0.455182	0.344399	-1.32167	0.186278	0.822396
srx-11	4.28727	3.27193	1.41195	2.31731	0.0204868	NA
srsx-7	2.81406	-0.639053	1.14597	-0.557654	0.577081	NA
srsx-6	5.54221	0.74266	0.698156	1.06374	0.287445	NA
ncx-10	52.6376	0.357021	0.489815	0.728889	0.466069	1
srsx-3	6.13349	-0.476361	0.558811	-0.852455	0.393962	NA
srt-53	5.46231	-0.0160159	0.623054	-0.0257054	0.979492	NA
clec-216	9.93883	-0.890083	1.54641	-0.57558	0.564899	1
F26D11.13	46.4765	0.715052	0.590622	1.21068	0.22602	0.879151
F26D11.12	200.385	-0.0943396	0.463029	-0.203745	0.838553	1
F26D11.6	317.114	0.0926621	0.40259	0.230165	0.817964	1
clec-217	636.699	4.35696	1.06282	4.09943	4.14164e-05	0.00129932
che-7	16.5959	0.223727	0.358272	0.624463	0.532324	1
let-413	371.09	0.155989	0.151471	1.02983	0.303091	0.940004
F26D11.1	30.3396	0.0607768	0.36303	0.167415	0.867043	1
Y97E10AL.3	54.5613	-0.202385	0.287296	-0.704448	0.481154	1
Y97E10AL.2	1137.69	0.0427473	0.123664	0.345675	0.729587	1
Y97E10AL.1	26.8374	0.0546216	0.445985	0.122474	0.902524	1
Y97E10AR.2	35.2073	-0.359969	0.333626	-1.07896	0.280607	0.917658
Y97E10AR.1	88.3083	-0.0575513	0.217621	-0.264456	0.791428	1
Y97E10AR.8	52.0881	1.88392	0.566521	3.32541	0.000882883	0.0169036
Y97E10AR.3	73.7813	-0.292724	0.291267	-1.005	0.314896	0.948493
Y97E10AR.4	75.6974	0.566582	0.457906	1.23733	0.215964	0.86959
Y97E10AR.7	143.892	-0.148182	0.240291	-0.616676	0.537448	1
rpb-9	80.6164	0.138093	0.249081	0.55441	0.579298	1
Y97E10AR.6	481.213	-0.195913	0.122444	-1.60001	0.109595	0.64247
sptl-2	668.379	0.0408982	0.164823	0.248134	0.804031	1
ech-3	644.644	-0.306755	0.255658	-1.19987	0.230191	0.88586
F43H9.3	103.838	-0.148581	0.278714	-0.533095	0.593968	1
F43H9.4	1526.79	-0.141886	0.306099	-0.463529	0.642985	1
oma-2	140.338	0.795809	0.707567	1.12471	0.260711	0.905047
vars-1	188.445	0.0101878	0.235481	0.0432638	0.965491	1
ZC513.5	66.8453	0.164475	0.244541	0.672584	0.501212	1
ZC513.14	19.9399	0.682906	0.509931	1.33921	0.180501	0.814454
ZC513.7	1282.07	0.217467	0.26057	0.834581	0.403953	0.998801
ZC513.3	48.4285	1.71453	0.726724	2.35926	0.0183113	0.191436
col-43	467.565	0.85804	0.398211	2.15473	0.0311827	0.283437
sth-1	104.585	-0.164986	0.844418	-0.195385	0.845092	1
str-139	9.4078	0.788091	0.850551	0.926566	0.354152	0.972647
fbxa-223	24.9195	3.99484	1.34817	2.96316	0.00304495	0.0461343
str-144	41.3562	-0.322056	0.263252	-1.22338	0.221188	0.874404
catp-3	7086.24	0.0417663	0.34662	0.120496	0.90409	1
str-131	20.414	-0.582306	0.445157	-1.30809	0.190842	0.831296
C09H5.7	93.3708	4.80617	1.31351	3.65903	0.00025317	0.00586999
str-130	9.71257	0.331468	0.990186	0.334753	0.737811	1
str-146	9.86751	-0.631533	0.64368	-0.981129	0.326529	0.955007
myo-5	571.005	0.200725	0.452597	0.443497	0.657406	1
D1014.5	3.49325	2.13344	1.33515	1.59791	0.110063	NA
spr-1	86.8335	-0.0871264	0.24086	-0.36173	0.717554	1
snap-1	299.105	-0.102722	0.142593	-0.720385	0.471288	1
D1014.4	119.052	-0.237308	0.188997	-1.25562	0.209255	0.861882
D1014.2	49.018	-0.355473	0.41692	-0.852618	0.393871	0.997256
sul-2	26.6967	0.391724	0.341974	1.14548	0.25201	0.900055
F20D6.6	116.395	1.70785	0.595135	2.86968	0.00410888	0.0584939
F20D6.5	30.495	0.109864	0.313914	0.349981	0.726353	1
F20D6.8	15.1414	0.170139	0.426157	0.399241	0.689716	1
srp-7	1454.03	-0.062357	0.128809	-0.484105	0.628312	1
srp-8	226.846	0.0456709	0.354783	0.128729	0.897572	1
F20D6.2	16.6564	-0.0679472	0.408186	-0.166461	0.867794	1
F20D6.1	70.4501	1.96581	0.979773	2.0064	0.044814	0.365261
F20D6.10	30.4379	-0.0068869	0.376666	-0.0182838	0.985412	1
F20D6.11	319.754	-0.0044647	0.213542	-0.0209078	0.983319	1
cri-2	553.773	-0.114953	0.183002	-0.62815	0.529905	1
K07C11.4	1502.22	-0.130054	0.251233	-0.517661	0.604695	1
K07C11.3	74.0155	-0.146395	0.276769	-0.528942	0.596845	1
K07C11.7	2003.76	0.262125	0.261789	1.00128	0.31669	0.948493
K07C11.8	125.955	0.116762	0.216534	0.539233	0.589726	1
cogc-6	887.877	-0.0298291	0.241316	-0.12361	0.901624	1
air-1	298.385	1.01759	0.462741	2.19905	0.027874	0.260346
K07C11.10	9.03324	-0.856	0.504284	-1.69746	0.0896102	NA
rol-3	266.41	0.248017	0.342199	0.724774	0.468591	1
C16D9.3	41.5299	-0.0798851	0.254626	-0.313736	0.753722	1
C16D9.4	186.026	-0.304647	0.225331	-1.352	0.176376	0.80504
C16D9.5	169.369	1.23688	0.563096	2.19657	0.0280512	0.261669
C16D9.6	26.1981	0.233987	0.359474	0.650915	0.515101	1
srt-25	6.1529	-0.420965	0.812096	-0.518369	0.604201	NA
C16D9.1	11.8973	0.297948	0.590405	0.50465	0.613804	1
F21F8.5	17.884	-0.256971	0.513177	-0.500745	0.616551	1
F21F8.6	23.8515	0.0743626	0.390048	0.19065	0.8488	1
asp-6	15252	0.146559	0.201167	0.728546	0.466279	1
asp-12	542.847	-0.0206918	0.156265	-0.132415	0.894656	1
asp-5	11262.7	0.000816085	0.229112	0.00356194	0.997158	1
asp-11	39.8902	-0.205185	0.359566	-0.570646	0.568239	1
str-135	7.39224	0.538871	0.652545	0.825799	0.408918	NA
slc-17.5	51.8058	-0.214239	0.330384	-0.648453	0.516692	1
W02D7.3	69.8045	0.0160965	0.39023	0.0412489	0.967097	1
W02D7.4	1137.17	0.0662321	0.219656	0.301527	0.763013	1
W02D7.5	75.4904	-0.12747	0.215446	-0.591656	0.554081	1
W02D7.6	207.855	-0.177326	0.170686	-1.0389	0.298852	0.934586
sel-9	348.84	-0.381274	0.169555	-2.24867	0.0245336	0.238688
W02D7.11	4.2711	-1.55601	1.21959	-1.27584	0.202011	NA
W02D7.8	7.07891	-0.90203	0.608035	-1.48352	0.137937	NA
clec-218	5003.75	-0.247315	0.351698	-0.703203	0.481929	1
W02D7.12	161.765	1.69963	0.863026	1.96939	0.0489086	0.388314
clec-219	936.942	3.33237	1.07338	3.10455	0.00190566	0.0318765
tmd-2	336.053	-0.165259	0.212904	-0.776214	0.437623	1
C08D8.7	4.93635	-0.502766	0.585642	-0.858487	0.390623	NA
C08D8.1	42.2637	0.0631903	0.290751	0.217334	0.827948	1
mom-2	130.637	0.927675	0.729633	1.27143	0.203577	0.851633
F38E1.9	156.62	-0.222876	0.195154	-1.14206	0.253431	0.900055
gpa-2	13.3599	-0.500242	0.424783	-1.17764	0.23894	0.894177
F38E1.10	257.716	3.30601	1.07297	3.08116	0.00206194	0.0341031
F38E1.3	82.1667	5.09651	1.2574	4.05322	5.05164e-05	0.0015332
F52E1.5	101.522	-0.15331	0.232637	-0.659013	0.509887	1
F52E1.14	11024.5	-0.185629	0.168561	-1.10125	0.270786	0.910662
hsp-17	294.094	-0.0802522	0.285077	-0.28151	0.778319	1
gcy-7	14.1208	0.42273	0.601105	0.703256	0.481896	1
pho-6	49.8652	0.425482	0.369678	1.15095	0.249751	0.899299
F52E1.3	8.71316	0.457592	0.623018	0.734476	0.462658	NA
F52E1.9	98.3609	-0.257501	0.189839	-1.35642	0.174967	0.802339
F52E1.2	190.694	-0.108239	0.25748	-0.420379	0.674209	1
vha-18	159.325	0.810678	0.436186	1.85856	0.0630897	0.460883
pos-1	126.77	3.15164	1.06093	2.97064	0.00297183	0.0453319
lmd-3	2120.55	0.0632764	0.136323	0.464164	0.64253	1
K11D5.2	18.2363	0.295838	0.442813	0.668089	0.504077	1
T23B12.5	7.48811	-0.366104	0.54879	-0.667112	0.504701	NA
T23B12.11	94.66	0.19752	0.18906	1.04475	0.296139	0.932385
T23B12.6	707.432	0.0502895	0.194006	0.259217	0.795468	1
dnj-22	54.865	0.370401	0.326763	1.13355	0.256984	0.901868
T23B12.4	393.574	0.12302	0.213779	0.575453	0.564985	1
mrps-2	58.0082	-0.00123269	0.235295	-0.00523893	0.99582	1
mrpl-4	68.2338	0.0691107	0.259599	0.266221	0.790069	1
phf-30	39.5654	0.0384194	0.350933	0.109478	0.912823	1
T23B12.8	280.399	-0.196425	0.523988	-0.374865	0.707761	1
pxn-1	103.876	-0.0183981	0.260173	-0.0707149	0.943625	1
ZK994.6	10.2463	-0.266667	0.447566	-0.595815	0.551299	1
ZK994.1	2.94897	-1.84417	1.55116	-1.1889	0.234479	NA
F45F2.9	87.0355	-0.228736	0.212064	-1.07862	0.280758	0.917658
F45F2.10	305.358	0.279997	0.239365	1.16975	0.242103	0.895541
F45F2.11	22.9796	1.21296	0.975098	1.24394	0.213522	0.867767
otpl-6	119.164	0.233881	0.917618	0.254879	0.798817	1
otpl-5	18.1887	-0.583783	0.343558	-1.69923	0.0892766	0.572615
his-8	42.6637	-0.236766	0.427609	-0.553699	0.579785	1
his-7	102.145	-0.124844	0.323033	-0.386474	0.699146	1
his-6	40.7924	-0.539891	0.50851	-1.06171	0.288366	0.92438
his-5	102.081	-0.418827	0.358794	-1.16732	0.243081	0.895541
otpl-4	2.56002	-0.654546	1.39608	-0.468846	0.63918	NA
slc-17.8	12.9466	0.490309	0.603366	0.812623	0.416434	0.999128
asns-1	16.1517	-0.429048	0.608727	-0.704828	0.480917	1
stdh-4	9.31233	0.645877	0.572889	1.1274	0.259572	0.904783
acr-15	171.573	0.1915	0.233048	0.821717	0.411238	0.999019
acr-16	66.9429	-0.0337275	0.300752	-0.112144	0.910709	1
F25G6.8	110.54	-0.232148	0.207826	-1.11703	0.263982	0.906249
F25G6.9	294.372	0.0968306	0.307248	0.315154	0.752644	1
symk-1	144.513	-0.0457008	0.23157	-0.197352	0.843552	1
F25G6.1	24.5645	0.391459	0.361216	1.08373	0.278486	0.916986
C10B5.1	14.2026	-0.76645	0.514662	-1.48923	0.136427	0.712887
C10B5.3	107.193	0.133233	0.288943	0.461103	0.644724	1
tag-196	2320.02	-0.046087	0.190751	-0.241609	0.809083	1
F41E6.7	6.61878	-0.0495709	0.716457	-0.069189	0.944839	NA
F41E6.8	36.9338	-0.010518	0.272833	-0.0385509	0.969248	1
F41E6.15	892.47	-0.215357	0.281145	-0.766	0.443676	1
F41E6.5	1172.5	-0.0612003	0.212859	-0.287516	0.773718	1
vps-60	358.892	0.010387	0.232491	0.0446771	0.964365	1
smk-1	574.04	0.0821811	0.170959	0.480705	0.630726	1
grd-5	2719.78	-0.152074	0.262446	-0.579447	0.562288	1
F41E6.11	10.675	-0.331546	0.863802	-0.383821	0.701111	1
F41E6.1	26.2057	2.16462	1.36991	1.58012	0.114078	0.654
F41E6.17	61.1836	0.00635766	0.281737	0.022566	0.981996	1
F41E6.12	237.417	-0.0227215	0.241624	-0.0940364	0.92508	1
atg-18	744.53	0.0977742	0.116092	0.842217	0.399667	0.998624
oac-29	24.9907	0.335412	0.567997	0.590517	0.554844	1
grl-12	9.17976	-0.256674	0.553603	-0.463643	0.642904	1
F28A12.10	20.8669	1.70107	0.796127	2.13668	0.032624	0.294256
acd-4	23.5927	0.245276	0.41308	0.593774	0.552663	1
F28A12.3	86.5862	-0.46364	0.255081	-1.81761	0.0691232	0.488475
asp-13	2642.28	-0.45287	0.317663	-1.42563	0.153976	0.760219
ZC190.4	102.362	0.0200224	0.264954	0.075569	0.939762	1
ZC190.6	5.09508	0.445175	0.824484	0.539944	0.589236	NA
cln-3.3	110.608	0.259881	0.31181	0.833459	0.404586	0.998801
ZC190.7	56.2352	3.30272	0.979624	3.37141	0.000747835	0.0146971
ZC190.8	16.7595	3.74359	1.2831	2.91761	0.00352726	0.0518694
ZC178.2	5.13708	0	1.6929	0	1	NA
glr-5	70.021	0.207073	0.273981	0.755793	0.449773	1
ZC196.6	38.4563	1.28925	0.388843	3.31562	0.000914402	0.0173727
ZC196.5	507.263	-0.106933	0.256112	-0.417526	0.676294	1
ZC196.4	69.3557	0.236009	0.300474	0.785455	0.432187	0.999731
ZC196.3	97.7814	0.924941	0.422948	2.18689	0.0287504	0.267176
ZC196.2	38.5069	-0.0766539	0.277526	-0.276204	0.782391	1
ZC196.1	66.7384	-0.0318012	0.250862	-0.126767	0.899125	1
B0507.6	419.252	0.401417	0.333724	1.20284	0.229037	0.883955
B0507.5	8.16	-0.575803	0.654713	-0.879474	0.379145	NA
B0507.4	5.95994	-0.503895	0.747844	-0.673797	0.50044	NA
B0507.17	7.8535	1.11121	0.607771	1.82833	0.0674994	NA
B0507.7	45.1725	0.757905	0.370796	2.04399	0.0409541	0.344482
B0507.10	473.093	1.0197	0.296462	3.43955	0.00058268	0.011896
B0507.8	556.928	0.84774	0.44744	1.89465	0.0581393	0.437307
B0507.9	71.8483	0.807634	0.420991	1.91841	0.0550587	0.421897
linc-69	17.7064	-0.306314	0.386487	-0.79256	0.428034	0.999666
B0507.3	113.06	0.07195	0.223488	0.321941	0.747497	1
B0507.2	497.057	0.0536387	0.165834	0.323447	0.746357	1
B0507.1	71.2841	-0.00312739	0.350584	-0.00892051	0.992883	1
sup-37	277.363	0.129016	0.192905	0.668808	0.503618	1
magu-2	250.347	0.0472211	0.177858	0.265499	0.790625	1
C01B7.10	5.44264	0.0657805	0.863028	0.0762206	0.939244	NA
rpm-1	222.877	0.110331	0.198987	0.554467	0.579259	1
F07B7.8	9.2423	-0.371602	0.670483	-0.55423	0.579421	1
F07B7.12	11.218	-0.529106	0.465949	-1.13554	0.256147	0.901168
his-18	37.4306	-0.150214	0.365729	-0.410726	0.681274	1
frpr-13	103.221	0.171808	0.232184	0.739963	0.459322	1
frpr-12	29.793	-0.186797	0.293247	-0.636997	0.524127	1
frpr-11	62.18	0.257552	0.203257	1.26713	0.20511	0.855364
mod-1	26.1937	-0.333234	0.282295	-1.18045	0.237823	0.892367
ttr-47	1381.75	-0.258406	0.188117	-1.37365	0.169552	0.79383
H14N18.4	170.462	0.21971	0.357893	0.613898	0.539283	1
unc-23	1064.83	0.0954782	0.265618	0.359456	0.719254	1
T19A5.3	3.9145	-0.384686	0.987233	-0.38966	0.696788	NA
gck-1	540.967	0.127318	0.218671	0.582237	0.560407	1
T19A5.1	392.852	0.0666204	0.243659	0.273416	0.784533	1
nhr-44	41.7361	0.38734	0.257496	1.50426	0.132515	0.701186
nhr-219	37.6292	-0.326666	0.295407	-1.10582	0.268805	0.909716
nhr-194	22.6684	0.0796328	0.337379	0.236034	0.813407	1
nhr-195	43.2779	-0.142289	0.279907	-0.508344	0.611212	1
nhr-143	93.0763	0.0593132	0.18233	0.325307	0.744949	1
nhr-144	168.11	0.035297	0.271532	0.129992	0.896573	1
str-87	17.8619	0.12283	0.321273	0.382322	0.702223	1
F59E11.7	818.747	-0.0627449	0.294826	-0.21282	0.831467	1
F59E11.6	9.82172	-0.315809	0.535571	-0.589669	0.555413	1
F59E11.5	51.0706	-0.264168	0.3052	-0.865557	0.386733	0.993798
sri-23	4.65412	0.676693	0.766217	0.883162	0.377149	NA
F59E11.2	35.1659	-0.0186216	0.262621	-0.0709069	0.943472	1
oac-40	4.49677	-0.377827	0.831035	-0.454646	0.649364	NA
bus-1	7.3349	-0.554838	0.690687	-0.803313	0.421794	NA
srsx-20	11.9554	-0.0376379	0.595233	-0.0632322	0.949582	1
C25E10.5	360.926	-0.00638688	0.183853	-0.034739	0.972288	1
C25E10.4	307.502	-0.0103415	0.282561	-0.0365993	0.970805	1
srsx-34	357.776	0.300148	0.344144	0.872158	0.383122	0.993716
cyp-33B1	26.7934	1.18556	0.624524	1.89835	0.0576506	0.435909
C25E10.17	11.6882	0.770081	0.987246	0.780029	0.435374	0.999976
C25E10.7	13.8094	-0.733507	0.446814	-1.64164	0.100665	0.614342
C25E10.8	13726.9	-0.427884	0.232496	-1.84039	0.0657106	0.473682
swm-1	3989.64	-0.16229	0.371253	-0.437141	0.662009	1
C25E10.10	1161.9	0.00225833	0.206438	0.0109395	0.991272	1
C25E10.11	5.79809	-0.42061	0.569444	-0.738633	0.46013	NA
C25E10.16	8.4243	0.0462183	0.542471	0.0851996	0.932103	NA
C25E10.13	33.2993	-0.121465	0.452514	-0.268422	0.788375	1
C25E10.12	512.678	-0.325173	0.189757	-1.71363	0.0865972	0.563532
fip-2	628.688	-0.218614	0.273817	-0.798395	0.424641	0.999128
oac-50	24.281	3.40132	0.799676	4.25338	2.10569e-05	0.000754154
T27E4.7	146.451	-0.433731	0.232785	-1.86323	0.0624304	0.458113
hsp-16.1	6.64249	-0.704477	0.792695	-0.888712	0.374158	NA
hsp-16.48	12.0268	-0.554312	0.757743	-0.731531	0.464455	1
hsp-16.49	19.7388	-0.661015	0.69673	-0.948739	0.342753	0.961617
hsp-16.11	4.68087	-0.44375	0.848875	-0.52275	0.601148	NA
T27E4.1	149.041	0.206389	0.316814	0.651451	0.514755	1
F21C10.10	865.933	0.605286	0.22768	2.6585	0.00784902	0.0982644
F21C10.9	161.555	1.70287	0.282244	6.03333	1.60613e-09	3.37747e-07
frpr-6	19.201	-0.672393	0.486601	-1.38181	0.167029	0.789161
F21C10.18	58.8976	0.119654	0.619963	0.193001	0.846958	1
pqn-31	1993.31	0.00393164	0.348273	0.0112889	0.990993	1
F21C10.7	663.654	0.100149	0.304525	0.328868	0.742256	1
F21C10.13	44.7487	0.0175888	0.283221	0.0621027	0.950481	1
F21C10.11	1387.31	-0.523437	0.457075	-1.14519	0.25213	0.900055
F21C10.6	16.3639	-0.734306	0.60034	-1.22315	0.221273	0.874404
F21C10.4	180.247	-0.222495	0.312517	-0.711945	0.476499	1
F21C10.17	16.7286	-0.139764	0.404426	-0.345587	0.729653	1
F21C10.3	228.086	-0.120831	0.224301	-0.538698	0.590095	1
B0222.1	66.2716	0.0425195	0.25075	0.169569	0.865349	1
pitr-3	61.9818	-0.173329	0.610363	-0.283977	0.776428	1
tag-38	142.406	0.12122	0.306151	0.395947	0.692144	1
B0222.5	335.935	-0.00288536	0.197106	-0.0146386	0.988321	1
B0222.10	3678.81	2.75135	1.14382	2.4054	0.0161546	0.174081
col-144	112.387	-0.00632972	0.998915	-0.00633659	0.994944	1
col-145	20.3083	0.675022	1.41774	0.476125	NA	NA
col-10	40.2123	-0.0114952	1.28688	-0.00893259	0.992873	1
B0222.11	47.7401	0.407046	0.260024	1.56542	0.117485	0.662598
gad-3	734.75	0.251192	0.175698	1.42968	0.152809	0.758596
spas-1	130.82	-0.0824017	0.305326	-0.269881	0.787252	1
ptr-1	90.3356	0.0801094	0.25107	0.319071	0.749672	1
C24B5.1	82.435	0.302697	0.215813	1.40259	0.16074	0.775513
C24B5.4	548.042	0.0941259	0.225763	0.416924	0.676734	1
asp-2	6215.36	-0.0419427	0.206451	-0.203161	0.83901	1
inx-10	70.3528	-0.0505995	0.208317	-0.242897	0.808085	1
mdt-27	127.229	0.153751	0.194231	0.791589	0.4286	0.999666
tag-232	209.648	0.197538	0.162745	1.21379	0.22483	0.877731
grd-6	12.1017	0.28085	1.65022	0.170189	NA	NA
F07C3.2	20.6138	0.268367	0.343001	0.78241	0.433973	0.999731
F07C3.3	19.0524	-0.191647	0.530767	-0.361076	0.718043	1
glo-4	667.944	0.132816	0.178613	0.743592	0.457123	1
aat-2	125.848	-0.0450822	0.23597	-0.191051	0.848486	1
str-94	7.12465	0.0741732	0.67268	0.110265	0.912199	NA
ptd-2	64.737	0.348496	0.362022	0.962637	0.33573	0.959243
F07C3.9	27.6707	-0.238166	0.319235	-0.746053	0.455635	1
nhr-36	55.9701	-0.0581597	0.191242	-0.304116	0.761039	1
slc-17.7	213.25	0.0853371	0.214638	0.397587	0.690935	1
lron-2	14.0583	-1.22839	0.642924	-1.91062	0.056053	0.42707
F44A2.5	243.271	0.130166	0.180273	0.722046	0.470266	1
F44A2.3	1790.58	0.100453	0.304175	0.330247	0.741214	1
F44A2.7	68.3154	-0.45355	0.392439	-1.15572	0.247795	0.897345
tag-153	1242.07	0.107529	0.211944	0.507345	0.611913	1
acl-14	1335.72	-0.0224143	0.191124	-0.117276	0.906641	1
K07B1.4	260.143	-0.168585	0.172045	-0.97989	0.327141	0.955301
ucp-4	108.975	-0.147986	0.183207	-0.807753	0.419233	0.999128
coq-6	243.616	-0.0359824	0.157496	-0.228466	0.819284	1
K07B1.8	369.716	0.536771	0.428055	1.25398	0.20985	0.861883
tos-1	998.004	0.119132	0.116777	1.02016	0.307652	0.945436
K07B1.7	191.311	0.124359	0.203253	0.611841	0.540643	1
try-5	207.516	0.655918	0.335182	1.9569	0.0503588	0.396831
ttr-40	61.619	0.0759465	0.279288	0.271929	0.785677	1
ttr-49	1737.72	-0.163171	0.25398	-0.642456	0.520577	1
gpa-3	23.1738	0.245212	0.398742	0.614964	0.538579	1
E02C12.6	40.3015	0.30693	0.355601	0.86313	0.388066	0.993851
E02C12.8	209.401	-0.0115196	0.190176	-0.0605734	0.951699	1
E02C12.10	78.1344	1.4547	0.631777	2.30256	0.0213038	0.214642
E02C12.12	5.76292	0.404797	0.976675	0.414465	0.678534	NA
hum-2	826.239	0.0941746	0.159235	0.59142	0.554239	1
trpp-4	56.7256	-0.436389	0.225101	-1.93864	0.0525452	0.407524
F36D4.4	19.8655	0.170703	0.422847	0.403698	0.686435	1
F36D4.1	43.6452	2.64688	0.795625	3.32679	0.000878525	0.0168784
F36D4.5	334.89	0.166222	0.15036	1.10549	0.268947	0.909716
H24G06.1	626.758	0.264387	0.153318	1.72444	0.0846289	0.558376
F07D3.3	35.7309	2.37929	1.10648	2.15033	0.0315288	0.285778
flp-6	244.723	0.237274	0.242718	0.97757	0.328287	0.955394
nas-3	582.434	-0.564015	0.405914	-1.38949	0.164683	0.786288
K06A4.6	12.7505	1.19025	1.53874	0.773528	0.43921	1
K06A4.8	44.6023	1.56384	0.825714	1.89393	0.0582344	0.437799
K06A4.2	18.5552	0.07289	0.333019	0.218877	0.826746	1
K06A4.10	35.7634	-0.558495	0.347438	-1.60747	0.107952	0.635704
K06A4.7	691.93	-0.438191	0.291707	-1.50216	0.133055	0.701996
K06A4.15	20.9493	-0.0931739	0.324799	-0.286866	0.774215	1
gsnl-1	1078.96	0.298098	0.294819	1.01112	0.311958	0.948493
haao-1	169.767	0.0040674	0.21667	0.0187723	0.985023	1
acs-14	1908.59	0.127492	0.150683	0.846099	0.397498	0.998624
F11A3.4	5.3017	-0.359716	0.961203	-0.374235	0.708229	NA
F11A3.2	61.7064	0.167896	0.198115	0.847464	0.396737	0.998451
C50F4.8	1616.51	0.0361401	0.235302	0.15359	0.877933	1
C50F4.9	43.7033	-0.125048	0.325531	-0.384137	0.700877	1
C50F4.1	6116.95	-0.208467	0.327296	-0.636938	0.524165	1
C50F4.10	140.815	4.96712	1.06946	4.64452	3.40874e-06	0.000166148
pfk-1.2	129.408	5.66291	1.23232	4.59533	4.3207e-06	0.000200002
tag-329	1281.61	2.81295	0.716617	3.92532	8.66147e-05	0.00241015
C50F4.4	27.4807	0.132664	0.318189	0.416934	0.676726	1
C50F4.12	18.8918	-0.569673	0.429866	-1.32523	0.185094	0.821168
C50F4.16	317.901	-0.164318	0.138386	-1.18739	0.235076	0.89072
mdf-1	461.202	-0.0286849	0.131693	-0.217816	0.827573	1
his-35	414.413	-0.273249	0.162221	-1.68442	0.0920997	0.584105
his-41	1961.07	-0.329722	0.287245	-1.14788	0.25102	0.899982
C50F4.6	39.3561	-0.0809624	0.406074	-0.199378	0.841967	1
his-37	4714.59	-0.2473	0.293288	-0.843198	0.399118	0.998624
nstp-10	654.191	-0.166113	0.143554	-1.15714	0.247214	0.897345
ehbp-1	712.217	0.0568428	0.110303	0.515332	0.606321	1
rgef-1	11.3786	-0.705209	0.432653	-1.62996	0.103109	0.622431
F25B3.4	245.268	0.185668	0.251185	0.73917	0.459804	1
F25B3.5	61.0948	-0.0240471	0.291457	-0.0825063	0.934244	1
F25B3.2	76.6805	0.30811	0.583802	0.527765	0.597663	1
rtfo-1	166.902	-0.00755201	0.308813	-0.024455	0.98049	1
K09G1.1	1434.24	-0.131543	0.13006	-1.0114	0.311826	0.948493
K09G1.2	132.308	2.56435	0.799506	3.20742	0.00133931	0.0238676
dop-2	71.4456	0.0580187	0.28261	0.205296	0.837341	1
pqn-63	9.22404	1.09841	1.65064	0.665442	0.505768	1
T06E4.10	3.51037	0	1.74258	0	1	NA
T06E4.9	7.97454	2.05065	1.70688	1.2014	NA	NA
T06E4.14	8.64551	0	1.80771	0	1	NA
T06E4.12	15.8932	1.33235	1.80228	0.739257	0.459751	1
col-146	41.9584	-0.143321	1.11197	-0.128888	NA	NA
T06E4.5	24.4777	3.11353	1.17662	2.64617	0.00814083	0.100785
col-147	91.6867	-0.0980346	1.28938	-0.0760322	NA	NA
atl-1	296.175	0.382491	0.251507	1.5208	0.128311	0.690327
hcp-2	543.202	2.65749	0.661566	4.01697	5.89506e-05	0.00173551
cyp-29A4	429.877	-0.117691	0.280686	-0.419297	0.674999	1
pitr-4	74.2314	-0.155772	0.939333	-0.165832	0.868289	1
ZK287.1	18.7561	-0.0591602	0.415656	-0.14233	0.88682	1
sulp-8	690.477	0.216113	0.194001	1.11398	0.265289	0.907155
ZK287.3	74.298	0.591135	0.277254	2.13211	0.0329981	0.296359
ZK287.9	288.242	-0.23701	0.424702	-0.558061	0.576803	1
ZK287.4	246.134	-0.0161556	0.292225	-0.0552849	0.955911	1
rbx-1	190.57	-0.074321	0.210053	-0.35382	0.723474	1
ztf-9	46.6338	-0.324579	0.196291	-1.65356	0.0982168	0.606694
ZK287.7	26.7878	0.523332	0.367392	1.42445	0.154316	0.760504
her-1	53.2416	0.70218	0.637413	1.10161	0.270632	0.910606
xbx-6	136.656	-0.119118	0.177686	-0.670384	0.502613	1
tag-120	1114.17	-0.278558	0.255098	-1.09196	0.274849	0.914298
F40F9.10	35.8456	-0.215284	0.286379	-0.751746	0.452204	1
F40F9.3	248.003	4.0848	0.906944	4.50391	6.67143e-06	0.000292272
F40F9.5	394.938	-0.0990122	0.205932	-0.480801	0.630658	1
aagr-3	2684.97	-0.0888208	0.172344	-0.515368	0.606296	1
drap-1	689.907	0.0618817	0.169484	0.365118	0.715023	1
aqp-4	768.613	0.0656293	0.229475	0.285997	0.77488	1
2020-03-01	48.4513	1.06911	0.575107	1.85898	0.0630304	0.460679
sta-2	400.605	0.200882	0.25622	0.784024	0.433026	0.999731
F58E6.13	16.2268	0.169671	0.522453	0.324759	0.745364	1
F58E6.4	18.5749	-0.0981269	0.507543	-0.193337	0.846695	1
F58E6.5	540.474	5.61207	0.929149	6.04001	1.54103e-09	3.28752e-07
hrg-3	14.1266	0.230499	0.566334	0.407001	0.684007	1
F58E6.11	12.5814	-0.157282	0.327583	-0.480128	0.631136	1
unc-42	25.3786	-0.266392	0.417372	-0.638261	0.523304	1
F46B6.2	11.4917	0.0848114	0.568323	0.149231	0.881371	1
F46B6.12	151.505	-0.282098	0.191981	-1.4694	0.141724	0.72816
smg-4	100.914	-0.0323139	0.236576	-0.13659	0.891355	1
F46B6.4	59.15	0.111707	0.226061	0.494144	0.621204	1
F46B6.5	157.63	0.0456503	0.288492	0.158237	0.87427	1
F46B6.6	118.52	0.060828	0.26468	0.229817	0.818234	1
ztf-7	2056.76	0.0139243	0.125187	0.111228	0.911436	1
lipl-2	7374.24	-0.295447	0.352195	-0.838872	0.401541	0.998624
F46B6.9	13.714	-0.0269787	0.495075	-0.0544942	0.956541	1
F46B6.13	186.746	3.29476	1.03787	3.17454	0.00150073	0.0260812
F46B6.10	3.35473	2.50619	1.25252	2.00092	0.0454009	NA
sru-39	4.84575	-0.301847	0.816618	-0.369631	0.711658	NA
sru-40	6.78075	-0.649278	0.729004	-0.890637	0.373124	NA
srsx-21	6.56133	0.637266	0.792516	0.804104	0.421337	NA
lsy-12	455.539	0.222752	0.185235	1.20254	0.229156	0.883955
T11A5.6	73.4511	0.411374	0.271736	1.51387	0.130058	0.69465
fshr-1	1005.35	0.0519547	0.238424	0.217909	0.8275	1
egl-47	16.4961	0.541844	0.388921	1.3932	0.16356	0.784708
fipr-11	8.40347	-0.141708	0.747634	-0.189541	0.849668	NA
mec-9	54.4448	-0.199572	0.314107	-0.635365	0.52519	1
fipr-10	14.9629	-0.0716789	0.793812	-0.090297	0.928051	1
C50H2.7	9.49038	3.23513	1.43687	2.2515	0.0243538	0.237095
C50H2.13	18.2027	-0.232818	0.301136	-0.773133	0.439443	1
T07C12.12	30.9463	1.31862	0.705666	1.86862	0.061676	0.454163
suds-3	19.2641	-0.171741	0.508164	-0.337964	0.735391	1
sre-28	12.043	2.41641	1.32795	1.81965	0.0688123	0.487448
T07C12.15	137.768	0.0532281	0.253902	0.20964	0.833948	1
ttr-46	2735.39	-0.115981	0.232121	-0.499657	0.617317	1
mam-5	7.53352	-0.659096	0.54573	-1.20773	0.227151	NA
anmt-3	855.333	-0.00448574	0.278631	-0.0160992	0.987155	1
madf-4	9.60962	0.160638	0.400661	0.400931	0.688471	1
unc-41	98.3649	0.342048	0.260286	1.31412	0.188804	0.825625
ruvb-1	221.428	0.313529	0.320889	0.977062	0.328538	0.955434
tofu-1	210.439	0.493494	0.481542	1.02482	0.305448	0.943103
C27H6.9	29.6017	0.0229456	0.438096	0.0523758	0.958229	1
rmd-2	7248.53	-0.0540458	0.156374	-0.34562	0.729628	1
C27H6.8	307.541	-0.0776714	0.157755	-0.492354	0.622469	1
rde-1	282.069	0.234737	0.192283	1.22079	0.222165	0.875002
trpp-6	235.27	-0.0712055	0.191805	-0.371238	0.71046	1
K08H10.5	11.3246	3.69753	1.47197	2.51197	0.0120059	0.137531
K08H10.10	5.03371	0.252875	0.610349	0.414313	0.678645	NA
uda-1	1845.93	0.151459	0.13745	1.10192	0.270497	0.910606
lea-1	2995.75	0.203975	0.158732	1.28503	0.198782	0.841613
acl-2	183.651	-0.138721	0.171177	-0.81039	0.417716	0.999128
F57A8.1	110.334	-0.16076	0.161743	-0.993921	0.320261	0.951307
F57A8.10	37.8559	-0.204341	0.484741	-0.421547	0.673355	1
yif-1	277.804	-0.310559	0.126145	-2.46192	0.0138196	0.153528
fipr-13	210.965	-0.232666	0.471567	-0.493389	0.621737	1
F57A8.4	9.10273	0.298466	0.435051	0.686049	0.492682	1
F57A8.6	60.0724	1.80057	0.803656	2.24047	0.0250602	0.242211
F57A8.7	19.7948	0.260532	0.664071	0.392326	0.694818	1
R04B5.1	43.5362	2.08047	0.879614	2.3652	0.0180202	0.189297
nhr-205	95.3818	0.935142	0.342045	2.73397	0.00625759	0.0821692
nhr-12	50.2484	-0.00881405	0.253559	-0.0347614	0.97227	1
R04B5.6	45.0638	-0.270375	0.319706	-0.8457	0.39772	0.998624
R04B5.5	180.206	0.133875	0.164596	0.813355	0.416014	0.999128
R04B5.7	4.38124	3.19173	1.15471	2.7641	0.00570803	NA
R04B5.11	42.0215	4.39234	1.27883	3.43465	0.000593326	0.0120799
srd-49	4.13073	-0.0721957	1.00343	-0.071949	0.942642	NA
ugt-47	776.833	0.266482	0.165794	1.6073	0.107988	0.635704
ugt-17	892.683	0.154047	0.266052	0.579014	0.56258	1
C08B6.2	47.7517	0.539046	0.3533	1.52575	0.127073	0.687224
C08B6.11	470.306	-0.0593208	0.325413	-0.182294	0.855352	1
C08B6.3	154.189	-0.0932584	0.298014	-0.312933	0.754331	1
C08B6.4	6.32096	0.791388	0.798222	0.991439	0.321471	NA
srxa-19	6.89905	-0.159953	0.777377	-0.20576	0.836978	NA
C08B6.6	11.2669	2.74918	1.41136	1.9479	0.0514271	0.402235
C08B6.10	407.375	-0.201101	0.210726	-0.954327	0.339918	0.961459
aos-1	88.1932	0.194953	0.293394	0.664473	0.506387	1
wdr-20	521.649	0.0815207	0.152981	0.53288	0.594117	1
C08B6.8	59.169	-0.02098	0.276664	-0.0758321	0.939553	1
C51E3.9	574.603	0.0236321	0.209122	0.113006	0.910026	1
srsx-26	6.42158	0.453368	0.631169	0.7183	0.472573	NA
srsx-27	16.1059	-0.0656325	0.367457	-0.178613	0.858242	1
srsx-28	7.7872	0.322816	0.628252	0.513832	0.60737	NA
srsx-30	6.35763	-0.468471	0.692659	-0.676336	0.498827	NA
C51E3.10	376.661	0.104851	0.502777	0.208544	0.834804	1
C51E3.6	96.6479	0.0810152	0.20977	0.38621	0.699341	1
egl-3	1136.08	0.125439	0.280002	0.447994	0.654158	1
cul-5	179.634	-0.14147	0.179927	-0.786261	0.431715	0.999731
ZK856.18	100.649	1.44938	0.693649	2.08951	0.0366623	0.318576
ZK856.5	117.371	-0.135324	0.376161	-0.35975	0.719034	1
ZK856.6	11.6079	0.318164	0.691174	0.460325	0.645283	1
ZK856.7	119.642	-0.264175	0.411004	-0.642755	0.520383	1
ZK856.8	480.125	-0.219399	0.179246	-1.22401	0.220949	0.874404
ZK856.11	154.493	-0.258291	0.287594	-0.898111	0.369127	0.983972
ZK856.16	19.0001	-0.316988	0.363604	-0.871795	0.38332	0.993716
rpc-25	133.34	-0.156263	0.277138	-0.563844	0.572861	1
tftc-3	175.848	0.021649	0.279019	0.0775895	0.938155	1
zhit-3	46.1398	-0.0408263	0.350538	-0.116468	0.907282	1
hpo-40	65.3814	1.64898	0.842159	1.95804	0.0502258	0.396208
ZK856.14	13.1189	-0.462175	0.425287	-1.08674	0.277152	0.916277
fipr-5	159.579	-0.169743	0.394346	-0.430441	0.666875	1
fipr-9	84.9716	-0.339205	0.421273	-0.805189	0.42071	0.999128
daf-36	921.748	0.203577	0.248129	0.820449	0.41196	0.999128
fipr-4	2.35494	-1.70912	1.57071	-1.08812	0.276543	NA
fipr-7	4.6777	-0.0528634	1.44532	-0.0365757	NA	NA
fipr-6	3.68016	-0.682634	1.68315	-0.405569	NA	NA
str-182	18.6094	-0.172915	0.468277	-0.369258	0.711936	1
C12D8.1	1245.78	0.134799	0.243823	0.552856	0.580362	1
fipr-8	4.23673	-0.345741	1.24324	-0.278096	NA	NA
C12D8.9	20.475	-0.797597	0.710389	-1.12276	0.261539	0.905047
akt-1	569.558	-0.10044	0.159953	-0.627935	0.530046	1
rop-1	1030.46	-0.0445935	0.178888	-0.249281	0.803143	1
nhr-232	416.091	0.0984313	0.285075	0.345282	0.729882	1
ric-4	185.18	-0.0810152	0.200162	-0.404748	0.685663	1
linc-38	13.2637	0.465821	0.392252	1.18755	0.235009	0.89072
lys-1	8963.62	-0.242824	0.233387	-1.04044	0.298137	0.933939
lys-2	18858.7	-0.389525	0.244027	-1.59624	0.110436	0.64517
lys-3	573.321	0.191241	0.346502	0.551917	0.581005	1
B0024.3	17.2468	0.102361	0.398651	0.25677	0.797357	1
B0024.15	16.5387	0.491744	0.584835	0.840825	0.400446	0.998624
col-149	34.1799	0.188662	0.959555	0.196614	0.844129	1
col-150	460.778	0.146889	0.365465	0.401924	0.68774	1
B0024.4	18056.7	0.121341	0.397227	0.305469	0.760009	1
che-12	131.574	0.366697	0.293274	1.25036	0.211169	0.863686
gcy-6	7.74041	0.137305	0.906784	0.15142	0.879644	NA
trx-2	85.8157	-0.251275	0.260798	-0.963487	0.335303	0.959243
B0024.10	64.5619	-0.158613	0.307796	-0.515317	0.606332	1
B0024.11	81.4601	-0.151861	0.325445	-0.466624	0.640769	1
gna-1	46.0587	0.120697	0.227082	0.531511	0.595064	1
B0024.13	94.4972	-0.070786	0.249385	-0.283843	0.776531	1
crm-1	1382.07	0.114949	0.183532	0.626319	0.531105	1
arx-2	749.544	-0.0725675	0.0985643	-0.736245	0.461582	1
K07C5.2	148.894	0.188719	0.188649	1.00038	0.317129	0.948615
K07C5.13	24.2383	-0.366066	0.375741	-0.97425	0.329932	0.955911
K07C5.3	180.623	-0.0596241	0.212804	-0.280184	0.779337	1
K07C5.9	12.5389	0.0959755	0.431761	0.222289	0.824089	1
K07C5.4	278.53	0.0730301	0.339042	0.215401	0.829454	1
K07C5.6	197.939	0.00804131	0.330133	0.0243578	0.980567	1
ceeh-2	1480.37	0.00172826	0.257945	0.00670011	0.994654	1
ttll-15	117.076	-0.000893701	0.177198	-0.00504353	0.995976	1
cash-1	205.66	-0.104346	0.232724	-0.448368	0.653888	1
sri-20	4.6052	0.291308	1.03293	0.28202	0.777928	NA
ugt-49	269.044	-0.00484193	0.164981	-0.0293485	0.976587	1
AC3.12	6.89989	1.96119	1.48591	1.31986	0.186881	NA
abu-1	2.34739	-1.26958	1.58722	-0.799878	NA	NA
spe-10	75.1215	0.352805	0.452441	0.77978	0.43552	0.999976
AC3.5	2251.18	-0.0273439	0.208813	-0.130949	0.895816	1
col-151	5.64915	0.690848	0.634542	1.08874	0.276271	NA
ugt-1	1031.02	0.63677	0.2674	2.38134	0.0172498	0.183201
ugt-2	754.573	0.400337	0.249174	1.60665	0.10813	0.635704
F15H10.8	11.7297	0.0062799	0.556938	0.0112758	0.991003	1
F15H10.7	80.7833	2.07553	0.601406	3.45112	0.000558256	0.0115253
F15H10.12	3.66601	-0.229935	1.16918	-0.196664	0.844091	NA
F15H10.6	8.59978	2.46863	1.15409	2.13904	0.0324327	NA
F15H10.9	4.03522	0.710962	1.28619	0.552766	0.580424	NA
F15H10.10	13.6713	1.30288	0.977475	1.3329	0.182564	0.815788
col-13	14.2227	0.446095	0.707847	0.630214	0.528554	1
col-12	163.192	-0.0940097	0.708758	-0.13264	0.894478	1
apc-10	112.717	1.01822	0.619437	1.64378	0.100222	0.61292
tag-314	106.833	1.15177	0.597359	1.92811	0.0538413	0.414944
Y32F6A.4	524.794	0.0475038	0.145138	0.327301	0.74344	1
set-22	31.618	3.75561	1.30948	2.86802	0.00413054	0.0586888
snf-10	119.54	4.16643	0.998899	4.17103	3.03228e-05	0.0010053
pap-1	742.914	0.0411354	0.109981	0.374023	0.708387	1
Y32F6A.5	5108.66	-0.11099	0.158726	-0.699255	0.484393	1
Y32F6A.6	489.925	-0.0157235	0.201624	-0.0779844	0.93784	1
F22E12.1	208.008	0.312726	0.338259	0.924515	0.355218	0.972878
F22E12.3	98.7654	-0.325845	0.285758	-1.14028	0.254168	0.900055
chw-1	45.1653	-0.211271	0.214809	-0.983528	0.325347	0.95478
egl-9	357.189	0.0873352	0.158701	0.550313	0.582105	1
crp-1	528.062	0.0176802	0.218928	0.0807579	0.935635	1
Y32F6B.1	888.786	0.468115	0.176328	2.65479	0.00793582	0.0990799
ncx-5	6.62009	1.47139	0.584045	2.5193	0.0117588	NA
aqp-5	16.4672	-0.0751743	0.485731	-0.154765	0.877006	1
ugt-33	286.292	1.52309	0.379929	4.00889	6.10047e-05	0.00178527
C35A5.4	81.5713	2.15666	0.888213	2.42809	0.0151784	0.165283
C35A5.3	653.035	0.00520631	0.301274	0.017281	0.986212	1
C35A5.10	17.5606	-0.0347104	0.674183	-0.0514851	0.958939	1
C35A5.6	1066.11	-0.0250909	0.309797	-0.0809916	0.935449	1
dmsr-8	25.9143	0.0913057	0.326727	0.279456	0.779895	1
C35A5.8	453.638	0.12344	0.165475	0.745971	0.455685	1
hda-11	130.704	0.0477222	0.287871	0.165776	0.868333	1
F25D1.2	6.03552	0.495812	0.594454	0.834063	0.404245	NA
ppm-1	1729.22	0.0528129	0.11345	0.465517	0.641561	1
degt-1	37.955	-0.690708	0.312765	-2.20839	0.027217	0.25567
F25D1.5	135.939	-0.336842	0.291377	-1.15604	0.247665	0.897345
F32G8.2	8.26657	0.810639	0.532839	1.52136	0.12817	NA
F32G8.3	6.39031	-0.806402	0.591642	-1.36299	0.172885	NA
best-14	578.102	-0.160413	0.2092	-0.766791	0.443206	1
cat-4	770.114	-0.397402	0.218299	-1.82045	0.068691	0.486823
vps-54	238.012	0.0471593	0.174183	0.270745	0.786587	1
del-6	1627.75	-0.159388	0.137152	-1.16213	0.245185	0.897344
mics-1	103.682	0.0901787	0.232482	0.387896	0.698093	1
T21C9.4	522.712	-0.085995	0.363073	-0.236853	0.812771	1
lpd-9	144.148	-0.205747	0.205428	-1.00155	0.31656	0.948493
T21C9.6	643.494	0.00699389	0.135902	0.0514626	0.958957	1
srg-32	79.5625	-0.279621	0.307267	-0.910024	0.36281	0.979919
ttr-23	1170.78	-0.406902	0.230451	-1.76567	0.0774507	0.526593
T21C9.11	10.7573	0.0696601	0.512321	0.13597	0.891845	1
T21C9.13	297.13	2.17265	0.939229	2.31323	0.02071	0.209808
scpl-4	175.623	0.0442114	0.231979	0.190583	0.848852	1
H27A22.1	241.181	0.0144825	0.137457	0.105361	0.91609	1
H09F14.1	30.0205	0.194119	0.523815	0.370588	0.710945	1
mab-23	17.8215	0.252805	0.623672	0.405348	0.685221	1
C32C4.1	52.5444	0.175939	0.338986	0.519015	0.603751	1
C32C4.3	47.689	4.90074	1.26407	3.87696	0.00010577	0.00287258
aqp-6	43.6323	0.602627	0.771346	0.781267	0.434646	0.999976
ugt-35	41.7438	-0.241671	0.806391	-0.299694	0.764411	1
ugt-34	53.0806	-0.152671	0.564622	-0.270396	0.786856	1
tut-2	239.376	-0.0162112	0.277351	-0.05845	0.95339	1
sqv-4	192.717	-0.0118182	0.252276	-0.0468462	0.962636	1
twk-12	70.1104	-0.044754	0.301131	-0.14862	0.881854	1
ceh-22	35.0635	0.30569	0.475858	0.642398	0.520615	1
gsp-1	660.742	0.131618	0.11367	1.1579	0.246906	0.897345
F29F11.20	11.2269	-0.198675	0.416337	-0.477198	0.633221	1
pph-1	292.108	0.0982019	0.171035	0.574162	0.565858	1
T28B11.1	368.177	0.675443	0.221803	3.04523	0.002325	0.037281
T28B11.11	13.5972	0.829786	0.537485	1.54383	0.122629	0.67695
T28B11.5	3.1243	-1.88115	1.20656	-1.55909	0.118974	NA
mre-11	58.3277	0.607079	0.732336	0.828963	0.407125	0.998893
wdr-5.3	28.1604	1.21587	0.941755	1.29107	0.196679	0.839393
ZC302.3	16.6684	-0.225607	0.321699	-0.701298	0.483117	1
srj-22	4.43448	-0.317896	0.935551	-0.339795	0.734011	NA
F28H7.4	52.0226	3.00942	0.847526	3.55082	0.000384028	0.00838709
F28H7.2	20.4395	0.299214	0.351344	0.851628	0.39442	0.997256
F28H7.3	2059.33	-0.0654303	0.242667	-0.26963	0.787445	1
F28H7.7	18.919	0.0206928	0.335386	0.0616987	0.950803	1
irld-6	287.075	0.538804	0.338989	1.58944	0.11196	0.647564
F28H7.8	198.386	0.114106	0.184043	0.619999	0.535259	1
sre-6	3.80177	0.447192	1.0165	0.439935	0.659984	NA
ocr-1	9.09917	0.418818	0.557217	0.751624	0.452277	1
D1054.1	257.252	-0.0720679	0.216582	-0.33275	0.739323	1
pas-2	421.757	-0.234527	0.162516	-1.4431	0.148992	0.746686
D1054.3	181.523	-0.0256188	0.187691	-0.136495	0.89143	1
D1054.5	114.069	-0.0801473	0.163016	-0.491652	0.622966	1
clec-220	10.9932	0.912069	0.48582	1.87738	0.0604659	0.447265
D1054.8	1194.8	-0.0575462	0.211966	-0.271488	0.786016	1
D1054.9	48.6408	0.0135173	0.454558	0.0297372	0.976277	1
D1054.10	6774.88	0.116723	1.01037	0.115525	0.908029	1
D1054.11	3589.94	0.109398	1.039	0.105292	0.916144	1
D1054.19	7.79448	-0.429919	0.633924	-0.678186	0.497653	NA
srh-184	7.65757	-0.141537	0.601843	-0.235172	0.814075	NA
srh-163	19.7303	-0.17232	0.400534	-0.430226	0.667031	1
D1054.18	12.6437	-0.269509	0.478656	-0.563053	0.573399	1
secs-1	33.3355	-0.270219	0.426997	-0.632836	0.526841	1
prp-38	74.3565	0.551467	0.335767	1.64241	0.100505	0.613618
plrg-1	161.632	0.0990571	0.265047	0.373735	0.708602	1
C29A12.1	42.581	3.27584	1.01912	3.21437	0.00130733	0.0233542
lig-1	70.7187	0.127205	0.506831	0.250981	0.801829	1
nrx-1	91.0156	0.168706	0.285839	0.590214	0.555047	1
saeg-1	900.996	0.202548	0.186925	1.08358	0.278553	0.916986
F32D8.1	9.67015	0.167601	0.487744	0.343625	0.731128	1
F32D8.2	5.87153	0.799506	0.704396	1.13502	0.256366	NA
F32D8.3	16.5081	-0.104768	0.410655	-0.255123	0.798628	1
F32D8.11	56.7505	-0.0577406	0.346709	-0.166539	0.867733	1
F32D8.12	399.941	0.0599297	0.237246	0.252606	0.800573	1
F32D8.4	50.0983	-0.0487329	0.227763	-0.213963	0.830576	1
F32D8.14	797.29	-0.0522509	0.208859	-0.250173	0.802453	1
F32D8.5	166.413	-0.168592	0.33786	-0.498999	0.61778	1
emo-1	384.334	-0.233027	0.174762	-1.3334	0.182402	0.815788
F32D8.7	14.5394	0.235156	0.483614	0.486247	0.626792	1
spp-16	1424.66	-0.237543	0.316854	-0.749691	0.453441	1
F32D8.8	7.57522	-0.274304	0.589579	-0.465254	0.64175	NA
F32D8.15	21.5203	0.254123	0.382699	0.66403	0.506671	1
F32D8.10	54.8548	0.189418	0.283286	0.668645	0.503722	1
F58B4.2	6.30057	-0.61663	0.604627	-1.01985	0.307799	NA
nas-31	219.217	0.0651456	0.212815	0.306114	0.759518	1
F58B4.7	26.0773	3.13328	1.32543	2.36397	0.0180805	0.189562
F58B4.6	39.0461	-0.038499	0.384827	-0.100042	0.920311	1
F58B4.3	100.08	-0.0325305	0.334556	-0.0972349	0.92254	1
F58B4.5	997.494	0.173622	0.241993	0.717468	0.473086	1
F17C11.12	1374.96	-0.02628	0.233711	-0.112447	0.910469	1
F17C11.11	8757.61	0.288697	0.24598	1.17366	0.240533	0.895541
F17C11.1	62.1469	0.26847	0.322809	0.831669	0.405596	0.998893
zip-9	53.746	-0.105335	0.392456	-0.268401	0.788391	1
F17C11.2	146.421	-0.227764	0.276499	-0.823742	0.410086	0.999019
col-153	146.876	0.145463	0.429751	0.338481	0.735	1
F17C11.4	873.73	-0.0100826	0.253649	-0.0397502	0.968292	1
clec-221	2856.56	1.24333	0.592218	2.09945	0.0357771	0.313475
F17C11.6	562.048	0.148569	0.368761	0.402888	0.687031	1
F17C11.13	53.6242	0.239061	0.455429	0.524913	0.599643	1
F17C11.7	187.864	-0.135981	0.207125	-0.656516	0.511492	1
vps-36	308.265	-0.108484	0.111809	-0.970262	0.331916	0.957031
F17C11.10	73.984	0.329948	0.837359	0.394035	0.693556	1
eef-1G	48488.7	-0.109085	0.178754	-0.610253	0.541694	1
F17C11.22	10.8104	0.0155039	0.480211	0.0322856	0.974244	1
fig-1	251.65	0.381585	0.339257	1.12477	0.260688	0.905047
frpr-9	35.4582	0.35489	0.272696	1.30141	0.193117	0.835913
F53B7.7	4.90031	-0.41114	0.921489	-0.446169	0.655475	NA
F53B7.3	47.3204	0.0198058	0.307677	0.0643722	0.948674	1
C13G3.1	479.579	0.560815	0.302664	1.85293	0.063892	0.465129
hot-6	54.9716	-0.308756	0.246056	-1.25482	0.209543	0.861882
pptr-2	746.816	0.0732781	0.114021	0.64267	0.520438	1
pak-2	135.158	-0.102767	0.237928	-0.431924	0.665797	1
C45B11.9	17.1176	0.0447781	0.565872	0.0791312	0.936928	1
C45B11.8	67.7648	1.21843	0.515197	2.36499	0.0180308	0.189297
C45B11.5	22.5735	1.8262	0.646967	2.82272	0.00476183	0.066002
C45B11.2	213.222	-0.0902616	0.296106	-0.304829	0.760496	1
C45B11.6	53.7657	0.274417	0.393434	0.697492	0.485495	1
dhs-18	2592.49	-0.149517	0.261093	-0.572658	0.566877	1
srh-74	6.33836	-0.200258	0.602734	-0.332249	0.739701	NA
C45B11.7	257.051	-0.279497	0.245584	-1.13809	0.255082	0.900055
T04C12.32	12.1127	0.0715836	0.523538	0.13673	0.891244	1
T04C12.7	74.4411	0.134411	0.25101	0.535479	0.592318	1
srh-75	12.0591	0.2544	0.423823	0.600249	0.54834	1
T04C12.11	221.5	-0.203266	0.180143	-1.12836	0.259168	0.904017
T04C12.3	121.517	0.216001	0.293949	0.734823	0.462447	1
T04C12.8	135.809	-0.353934	0.331372	-1.06809	0.285482	0.920802
act-3	1169.16	-0.10695	0.22266	-0.480329	0.630993	1
act-2	1468.72	0.193075	0.237749	0.812097	0.416736	0.999128
act-1	898.358	-0.176628	0.372093	-0.474688	0.63501	1
Y42A5A.1	75.6229	0.0150093	0.303607	0.0494367	0.960571	1
lact-8	389.859	0.00501236	0.287139	0.0174562	0.986073	1
Y42A5A.3	51.9414	0.164886	0.332527	0.495857	0.619996	1
cdkl-1	21.2503	-0.00145641	0.338956	-0.00429676	0.996572	1
Y42A5A.5	5.44776	-0.142022	0.60512	-0.234701	0.814441	NA
erfa-3	534.033	-0.067981	0.122904	-0.553125	0.580178	1
math-33	1233.72	0.092289	0.167221	0.551897	0.581019	1
H19N07.3	108.078	-0.480326	0.16929	-2.83729	0.00454985	0.0634221
mboa-2	727.962	-0.129709	0.142605	-0.909574	0.363047	0.980022
atp-5	1418.42	-0.215614	0.192153	-1.1221	0.261822	0.905047
C06H2.6	265.422	-0.0929525	0.22382	-0.415301	0.677922	1
C06H2.2	204.497	-0.13388	0.182965	-0.731722	0.464338	1
jmjd-5	121.273	-0.109447	0.189893	-0.576363	0.56437	1
glb-3	26.8233	-0.662201	0.282436	-2.3446	0.0190473	0.196755
folt-1	110.713	-0.0635232	0.212491	-0.298946	0.764981	1
C06H2.7	199.502	0.0438541	0.320864	0.136675	0.891288	1
nlp-33	723.127	-0.0984376	0.488102	-0.201674	0.840171	1
T19C4.1	5.11901	-0.0996935	0.712941	-0.139834	0.888791	NA
srg-39	11.9209	-0.0801994	0.486658	-0.164796	0.869104	1
srg-42	6.04272	0.405782	1.15428	0.351544	0.72518	NA
srg-40	3.73479	1.19536	1.22132	0.978742	0.327707	NA
T19C4.5	88.9262	0.0288204	0.233728	0.123308	0.901864	1
gpa-1	42.6199	-0.131879	0.348784	-0.37811	0.705349	1
cnc-10	163.473	-0.393115	0.244683	-1.60663	0.108136	0.635704
lgc-49	11.829	0.285077	0.504498	0.565071	0.572025	1
K10D6.2	106.447	-0.20742	0.176657	-1.17413	0.240341	0.895541
K10D6.3	4.81711	0.683981	1.04432	0.654955	0.512497	NA
K10D6.4	213.282	0.244517	0.192004	1.2735	0.202841	0.850153
K10D6.6	11.4831	-0.0604073	0.476807	-0.126691	0.899185	1
cyp-29A2	1837.56	-0.595363	0.351012	-1.69613	0.0898609	0.5751
T19B10.2	3508.12	-0.0272686	0.343065	-0.0794851	0.936647	1
T19B10.3	764.921	-0.128006	0.217003	-0.589879	0.555272	1
pqn-70	259.622	-0.0762488	0.157906	-0.482876	0.629184	1
T19B10.17	7.56539	-0.103094	0.501728	-0.205478	0.837198	NA
T19B10.5	453.018	0.273726	0.278636	0.982377	0.325914	0.954874
dvc-1	244.533	0.666954	0.463401	1.43926	0.150077	0.749924
ima-1	130.971	0.217942	0.339453	0.64204	0.520847	1
T19B10.8	245.31	0.0436202	0.233258	0.187004	0.851658	1
mxl-1	52.0211	-0.0359199	0.276165	-0.130067	0.896513	1
mam-4	9.45601	0.180377	0.513143	0.351514	0.725203	1
T19B10.12	617.489	2.00417	0.985919	2.0328	0.0420729	0.350488
lgc-36	4.8109	-0.00646758	0.738464	-0.00875814	0.993012	NA
F07B10.7	15.8044	-0.321596	1.1876	-0.270796	0.786548	1
F07B10.4	15.2453	-0.144663	0.327035	-0.442347	0.658238	1
cln-3.1	212.545	0.0131121	0.338428	0.038744	0.969095	1
clec-222	196.77	0.5686	1.03301	0.550432	0.582023	1
clec-223	173.364	0.366335	0.862977	0.424501	0.6712	1
gly-20	211.165	0.15312	0.274259	0.558304	0.576637	1
C03E10.3	19.2386	-0.488204	0.455386	-1.07207	0.28369	0.920009
srh-47	8.16012	-0.478833	0.579782	-0.825885	0.40887	NA
snf-11	71.7615	0.271845	0.274521	0.99025	0.322052	0.953294
T03F7.7	614.566	0.00633913	0.263683	0.0240407	0.98082	1
cutl-18	97.812	-0.143386	0.286235	-0.50094	0.616414	1
F47G9.4	385.62	0.0438508	0.14671	0.298895	0.76502	1
str-141	10.7405	0.139257	0.51964	0.267988	0.788709	1
F47G9.1	369.573	-0.0724215	0.136445	-0.530775	0.595575	1
F47G9.6	5.17131	-0.570771	0.758183	-0.752814	0.451562	NA
T02E9.6	39.4652	1.5223	0.929152	1.63838	0.101343	0.617201
T02E9.5	65.538	0.128947	0.280835	0.459155	0.646123	1
grl-7	6.48675	2.43768	1.23003	1.98181	0.0475007	NA
npr-25	18.4931	-0.16031	0.465484	-0.344395	0.730549	1
dop-5	40.0041	-0.0713277	0.310089	-0.230023	0.818074	1
cnb-1	371.687	-0.176009	0.142732	-1.23315	0.21752	0.871266
F55C10.5	48.8103	-0.0977677	0.440658	-0.221868	0.824417	1
col-154	35.7077	0.150952	0.67487	0.223675	NA	NA
col-155	584.351	-0.170344	0.53432	-0.318806	0.749874	1
K03B8.11	286.397	1.33546	1.09616	1.21831	0.223106	0.875739
K03B8.14	198.803	1.13212	0.651468	1.7378	0.0822462	0.54806
nas-17	337.588	3.86748	1.23494	3.13173	0.00173782	0.0293366
nas-19	210.345	1.49522	1.30434	1.14634	0.251654	0.900055
K03B8.6	25.7813	-0.107752	0.428046	-0.25173	0.80125	1
K03B8.8	268.968	0.0776246	0.265035	0.292884	0.769611	1
grl-3	7.09195	0.192194	0.548289	0.350534	0.725938	NA
deg-3	44.5939	-0.0230707	0.227286	-0.101505	0.91915	1
des-2	46.9599	0.137844	0.279482	0.493212	0.621863	1
T26H10.2	13.5984	2.99834	1.35442	2.21375	0.0268459	0.253124
dmsr-1	81.2598	-0.12828	0.309613	-0.414324	0.678637	1
F57B7.2	25.7977	0.0683456	0.297759	0.229533	0.818454	1
mig-17	788.285	0.209891	0.246066	0.852987	0.393667	0.997256
col-156	25.5056	0.209268	1.15015	0.181949	NA	NA
tag-140	103.252	0.256716	0.351242	0.73088	0.464852	1
aat-6	147.003	0.254505	0.226566	1.12331	0.261304	0.905047
nas-20	1371.24	-0.333735	0.6266	-0.532614	0.594301	1
nas-21	85.7889	-0.427082	0.65105	-0.65599	0.511831	1
nas-22	99.8957	-0.231593	0.748941	-0.309227	0.757149	1
T11F9.22	37.6719	0.372286	0.574712	0.647779	0.517128	1
col-157	31.1563	0.101197	1.18226	0.0855967	NA	NA
T11F9.10	6.38998	0.645087	0.698523	0.923501	0.355746	NA
dhs-19	985.382	-0.162397	0.202424	-0.802261	0.422402	0.999128
T11F9.12	691.176	0.445904	0.160013	2.78667	0.00532519	0.0722459
C55A6.14	5.09288	-0.100874	0.640426	-0.157511	0.874842	NA
C55A6.12	203.382	-0.192575	0.16239	-1.18588	0.235669	0.890728
C55A6.1	128.399	-0.083393	0.278687	-0.299235	0.764761	1
C55A6.10	140.264	-0.000185405	0.15492	-0.00119677	0.999045	1
ttll-5	403.117	-0.0812401	0.167935	-0.483759	0.628557	1
C55A6.3	101.647	-0.0589309	0.251602	-0.234223	0.814812	1
C55A6.6	76.5699	-0.353216	0.252437	-1.39922	0.161746	0.778328
sdz-8	23.1927	-0.529281	0.402073	-1.31638	0.188046	0.824874
C55A6.4	592.299	-0.146917	0.29649	-0.495521	0.620232	1
C55A6.7	440.256	-0.252994	0.362975	-0.697002	0.485801	1
C55A6.11	133.7	-0.230169	0.30782	-0.747739	0.454618	1
pafo-1	536.405	-0.0511797	0.280534	-0.182436	0.85524	1
ccch-1	1582.28	0.408788	0.315132	1.2972	0.194564	0.837911
F38B7.2	233.734	0.0128496	0.305017	0.0421274	0.966397	1
F38B7.10	12.2169	0.710347	0.412458	1.72223	0.085028	0.55851
F38B7.11	5.80771	0.0993443	0.57758	0.172001	0.863437	NA
F38B7.3	576.24	-0.0768021	0.215971	-0.355613	0.72213	1
duo-1	48.5342	0.175817	0.449202	0.391399	0.695502	1
srx-86	4.51079	1.82612	0.889213	2.05364	0.0400107	NA
pms-2	215.266	0.0363717	0.339865	0.107018	0.914775	1
nhr-101	715.858	0.0209624	0.212859	0.0984802	0.921551	1
nhr-68	674.356	-0.207143	0.202783	-1.0215	0.307017	0.944864
srx-91	8.39341	-0.438266	0.550915	-0.795523	0.426309	NA
F35B12.9	1211.63	0.129073	0.212354	0.607821	0.543306	1
dhs-20	463.363	-0.942071	0.321664	-2.92874	0.0034034	0.0504513
F35B12.3	2872.45	-0.0871224	0.363842	-0.239451	0.810756	1
F35B12.4	196.278	-0.22074	0.373161	-0.591542	0.554157	1
sas-5	190.788	0.497332	0.592978	0.838702	0.401637	0.998624
tag-290	143.07	-0.0168771	0.335405	-0.0503186	0.959869	1
nlp-24	70.595	0.0638479	0.564005	0.113205	0.909868	1
glb-15	11.7381	0.283681	0.432991	0.655166	0.512361	1
F35B12.10	220.489	0.0718674	0.212734	0.337827	0.735493	1
F35B12.12	4.60901	0.163455	0.637207	0.256518	0.797551	NA
sipa-1	216.038	0.0620422	0.206913	0.299847	0.764294	1
bir-1	68.8016	0.178829	0.333413	0.536359	0.591711	1
skp-1	180.217	0.0784947	0.213654	0.367392	0.713327	1
zip-10	2334.77	0.105117	0.307805	0.341505	0.732723	1
ceh-27	27.2063	-0.179589	0.509411	-0.352542	0.724432	1
lgc-44	644.427	-0.0739027	0.313738	-0.235555	0.813778	1
ape-1	412.36	0.170144	0.170366	0.998696	0.317942	0.949889
W05E10.2	11.3939	0.217654	0.524381	0.415069	0.678092	1
W05E10.1	723.421	-0.291987	0.212789	-1.37219	0.170004	0.794147
W05E10.5	31.1299	-0.11657	0.336208	-0.346719	0.728803	1
ceh-32	62.5327	-0.202418	0.248346	-0.815064	0.415036	0.999128
tre-3	947.711	-0.0852937	0.15717	-0.542686	0.587346	1
daf-11	12.8897	-0.448384	0.557326	-0.804528	0.421092	0.999128
rhr-2	88.2094	0.0618278	0.212417	0.291067	0.771	1
npp-22	76.5378	0.407548	0.480024	0.849015	0.395873	0.998159
spe-42	29.1971	1.30197	0.942403	1.38154	0.167112	0.789161
T04F3.1	1550.3	0.132269	0.224285	0.589735	0.555368	1
T04F3.2	19.0847	0.177284	0.432945	0.409485	0.682184	1
T04F3.3	203.357	3.45322	0.714917	4.83024	1.3637e-06	7.81074e-05
T04F3.5	5.18004	1.57034	0.836976	1.87621	0.0606267	NA
T04F3.4	1278.71	-0.282987	0.304081	-0.930631	0.352045	0.97105
F55A11.1	319.032	-0.178126	0.140058	-1.2718	0.203446	0.851498
syx-5	336.082	0.052585	0.141661	0.371203	0.710486	1
sel-11	644.945	0.00197109	0.155336	0.0126892	0.989876	1
F55A11.4	49.6736	0.35579	0.372452	0.955265	0.339444	0.961459
bus-18	13.5033	0.463203	0.506728	0.914106	0.360661	0.977884
F55A11.6	255.434	-0.179931	0.17538	-1.02595	0.304916	0.942934
F55A11.11	120.916	1.81854	0.532131	3.41747	0.000632057	0.0127801
F55A11.7	183.047	0.127137	0.322881	0.393758	0.69376	1
F55A11.8	10.3041	2.58725	1.02809	2.51657	0.0118504	0.136279
D2023.1	225.135	0.264005	0.198035	1.33312	0.182491	0.815788
D2023.17	14.3692	1.05992	0.463243	2.28805	0.0221348	0.2203
D2023.3	47.1719	0.110772	0.289132	0.383119	0.701632	1
pyc-1	2994.25	0.168777	0.221232	0.762896	0.445526	1
D2023.4	219.355	0.156119	0.288526	0.541091	0.588445	1
mpst-1	26.2014	0.0408046	0.391019	0.104354	0.916888	1
D2023.6	475.829	0.0828733	0.270494	0.306378	0.759317	1
col-158	2841.57	0.152234	0.335487	0.45377	0.649994	1
nphp-4	58.8428	-0.153601	0.35619	-0.431234	0.666298	1
pho-8	135.664	0.390796	0.417291	0.936507	0.349012	0.968126
R13H4.2	3421.62	0.163951	0.198508	0.825915	0.408852	0.998893
R13H4.11	10.3514	0.109023	0.578947	0.188312	0.850632	1
hmp-1	373.907	-0.00755139	0.194141	-0.0388965	0.968973	1
R13H4.5	179.628	-0.149484	0.176378	-0.847517	0.396707	0.998451
R13H4.6	10.0352	-0.31832	0.435892	-0.730271	0.465224	1
R13H4.7	9.62486	-0.451424	0.485738	-0.929357	0.352704	0.971884
sulp-4	71.4055	0.320284	0.314648	1.01791	0.30872	0.946911
sulp-5	48.2888	0.175608	0.305766	0.574321	0.56575	1
sodh-1	4345.21	-0.162976	0.428091	-0.380705	0.703423	1
sodh-2	17.7536	0.101789	0.637751	0.159607	0.873191	1
sma-1	5076.79	0.0916588	0.213893	0.428527	0.668268	1
R31.2	543.883	0.00963791	0.117694	0.0818894	0.934735	1
osm-6	46.5221	0.20036	0.287006	0.698103	0.485113	1
aman-2	994.283	-0.0379915	0.129354	-0.293702	0.768985	1
F58H1.2	15.5575	0.359365	0.75438	0.476372	0.63381	1
F58H1.3	247.66	-0.357769	0.20813	-1.71897	0.0856198	0.560143
F58H1.8	43.2636	-0.320214	0.262281	-1.22088	0.222132	0.875002
flr-2	25.816	-0.3332	0.316075	-1.05418	0.291801	0.928749
F58H1.6	335.951	0.307088	0.31904	0.962537	0.33578	0.959243
F58H1.5	30.8789	0.227013	0.299235	0.758643	0.448066	1
F58H1.7	105.647	-0.100847	0.281377	-0.358403	0.720041	1
cpr-1	12231.2	-0.0438253	0.362168	-0.121008	0.903684	1
mif-2	348.95	-0.194624	0.199718	-0.974491	0.329813	0.955911
snr-4	96.2862	-0.0801488	0.207791	-0.385719	0.699705	1
rpt-1	716.135	0.0697593	0.117784	0.592266	0.553672	1
mans-2	713.679	-0.174815	0.149534	-1.16907	0.242376	0.895541
cyl-1	152.848	-0.0960779	0.230906	-0.416091	0.677344	1
C52E4.7	200.934	2.59074	0.798942	3.24272	0.00118395	0.0216913
gcy-33	25.8091	0.303628	0.295187	1.02859	0.303671	0.940664
C52E4.12	7.38032	0.118335	1.46798	0.0806108	0.935751	NA
F57F5.1	69995.4	0.13592	0.230202	0.590438	0.554897	1
F57F5.3	8.77678	0.167394	0.554475	0.301895	0.762732	NA
add-2	582.995	0.0197347	0.188653	0.104609	0.916686	1
pkc-1	331.156	0.302734	0.203582	1.48704	0.137004	0.714382
F10C2.3	440.461	0.518151	0.269599	1.92194	0.0546139	0.419581
kup-1	104.035	-0.0538885	0.274499	-0.196316	0.844363	1
F10C2.4	265.769	0.114737	0.286064	0.401089	0.688355	1
F10C2.5	243.274	-0.267617	0.141057	-1.89723	0.0577971	0.436071
dars-2	62.1178	0.0721331	0.340055	0.212122	0.832012	1
F10C2.7	17.7128	0.877617	0.520837	1.68501	0.0919861	0.583636
R07B7.2	26.8351	3.5235	1.09301	3.22365	0.00126567	0.0228879
clh-6	39.0584	0.41401	0.26533	1.56036	0.118675	0.66598
pqn-53	576.253	-0.00980111	0.235628	-0.0415957	0.966821	1
R07B7.4	130.901	0.304993	0.387365	0.787353	0.431075	0.999731
kmo-1	191.528	-0.209842	0.270779	-0.774958	0.438364	1
R07B7.6	235.173	-0.160029	0.190256	-0.841126	0.400278	0.998624
R07B7.9	193.176	-0.129594	0.202203	-0.640912	0.52158	1
R07B7.8	332.709	-0.192047	0.2218	-0.865857	0.386569	0.993798
R07B7.10	605.226	-0.0655382	0.211095	-0.310469	0.756205	1
gana-1	148.951	-0.103675	0.24379	-0.425263	0.670645	1
R07B7.12	4.18052	0.174219	0.72979	0.238725	0.811319	NA
nhr-206	113.19	0.0399321	0.361289	0.110527	0.911992	1
nhr-208	134.686	0.0553759	0.377315	0.146763	0.883319	1
nhr-207	11.1474	0.514194	0.657113	0.782504	0.433918	0.999731
nhr-209	44.8503	0.0154159	0.282016	0.0546631	0.956407	1
nhr-154	85.4314	0.0908528	0.180094	0.504475	0.613928	1
nhr-153	480.947	0.0990082	0.296313	0.334134	0.738279	1
nhr-136	229.145	0.0485313	0.2109	0.230116	0.818002	1
C13C4.4	116.413	-0.0713926	0.191411	-0.37298	0.709163	1
spin-1	268.98	0.0438527	0.195099	0.224772	0.822157	1
C13C4.8	17.4287	0.397919	0.656742	0.605898	0.544582	1
C13C4.7	548.761	0.0794533	0.223412	0.355635	0.722114	1
C13C4.6	288.903	-0.173825	0.268449	-0.647513	0.5173	1
C27A7.6	198.709	0.098311	0.565759	0.173768	0.862048	1
C27A7.1	615.17	0.0526543	0.19736	0.266793	0.789629	1
C27A7.3	103.056	0.161507	0.344109	0.469349	0.63882	1
che-11	160.297	0.00175361	0.313527	0.00559317	0.995537	1
C27A7.8	63.8461	-0.471956	0.48322	-0.976691	0.328722	0.955527
C27A7.5	2715.67	0.0547307	0.232236	0.235668	0.81369	1
srj-4	3.41327	0.157374	1.05698	0.14889	0.88164	NA
clec-224	72.9271	0.0653215	0.241871	0.270067	0.787109	1
elpc-3	143.288	-0.229394	0.205343	-1.11713	0.263941	0.906249
ZK863.4	189.941	0.249375	0.272666	0.914581	0.360412	0.977574
ZK863.8	878.746	-0.144018	0.242526	-0.593827	0.552628	1
dpy-30	202.082	-0.188799	0.195283	-0.966796	0.333646	0.958671
rnp-1	130.598	0.0598373	0.262617	0.22785	0.819763	1
ZK836.2	2339.09	0.0984577	0.257544	0.382295	0.702242	1
ZK836.3	61.937	-0.165339	0.190071	-0.869878	0.384367	0.993716
lon-3	20.5834	1.34613	0.962328	1.39883	0.161865	0.778526
vab-8	373.428	-0.047399	0.153586	-0.308616	0.757614	1
myo-3	1146.07	0.0996213	0.311371	0.319944	0.749011	1
tag-348	6.37334	-0.379108	0.557077	-0.680531	0.496168	NA
ttr-22	58.825	0.125525	0.440214	0.285145	0.775533	1
T04H1.2	1180.89	0.113183	0.142153	0.796204	0.425914	0.999128
rad-50	194.719	0.0278839	0.322307	0.0865136	0.931058	1
T04H1.5	53.3767	0.15376	0.310127	0.495797	0.620037	1
lrx-1	19.6676	0.0421734	0.471436	0.0894573	0.928719	1
ugt-55	158.961	-0.0938895	0.253378	-0.370551	0.710972	1
ugt-56	66.1968	-0.117742	0.268736	-0.438131	0.661292	1
tbb-6	974.767	0.0337158	0.210517	0.160157	0.872757	1
ssp-35	354.382	3.07532	0.568106	5.41328	6.1881e-08	6.23897e-06
F55C5.2	249.256	1.56449	0.579117	2.7015	0.0069027	0.0893647
twk-24	63.5819	0.0224564	0.229017	0.0980555	0.921888	1
tsfm-1	146.599	0.0182193	0.175325	0.103917	0.917235	1
capg-2	69.0775	0.902738	0.649152	1.39064	0.164334	0.785389
bnc-1	11.0201	0.136507	0.463802	0.294322	0.768512	1
rskd-1	347.611	0.0170892	0.155737	0.109731	0.912623	1
srpa-68	404.609	-0.00661874	0.157632	-0.0419887	0.966508	1
srh-16	3.7948	-0.46776	0.832454	-0.561906	0.57418	NA
F55C5.12	6.34779	0.72596	0.658523	1.10241	0.270285	NA
F55C5.14	44.5155	-0.0219629	0.324735	-0.0676333	0.946078	1
F55C5.13	8.93881	-0.392326	0.430864	-0.910557	0.362529	NA
frm-7	1122.63	0.216935	0.178697	1.21398	0.224755	0.877731
hpo-30	12.2299	-0.0906351	0.445118	-0.203621	0.83865	1
R04F11.3	99.0758	0.242512	0.363098	0.667897	0.504199	1
R04F11.5	31.4412	-0.428962	0.359993	-1.19158	0.233424	0.889783
R04F11.2	1032.44	-0.141666	0.179228	-0.790421	0.429282	0.999731
twk-13	58.3262	-0.108832	0.25585	-0.425375	0.670563	1
tomm-20	118.819	-0.034721	0.241721	-0.143641	0.885784	1
snb-2	261.71	-0.202922	0.168211	-1.20635	0.227683	0.881434
F23H12.3	532.683	-0.179449	0.25033	-0.71685	0.473466	1
sqt-3	776.586	0.439749	0.508423	0.864928	0.387079	0.993798
F23H12.5	17.4895	0.378602	0.439227	0.861973	0.388702	0.994069
fipr-1	242.773	-0.165345	0.318179	-0.519662	0.603299	1
fipr-2	1171.97	-0.235313	0.375124	-0.627293	0.530467	1
F23H12.7	8.36876	0.407522	0.595868	0.683913	0.49403	NA
K01D12.3	48.5922	0.0526265	0.554435	0.094919	0.924379	1
K01D12.15	77.7323	4.08526	1.12506	3.63115	0.000282157	0.00644931
twk-14	53.1219	0.264109	0.2438	1.0833	0.278674	0.916986
K01D12.6	416.934	0.056368	0.20256	0.278278	0.780799	1
K01D12.7	32.5832	4.2485	1.294	3.28323	0.00102625	0.0191462
K01D12.9	4.90117	0.826363	1.79553	0.460234	NA	NA
cdr-4	286.973	-0.276152	0.216675	-1.2745	0.202486	0.849657
hrg-2	139.079	-0.172613	0.409093	-0.421941	0.673068	1
cdr-7	316.197	-0.224712	0.307428	-0.730941	0.464815	1
cdr-6	656.942	-0.594238	0.205587	-2.89045	0.00384692	0.0555708
cdr-2	492.239	-0.416245	0.201098	-2.06986	0.0384655	0.329628
C54D10.3	638.92	-0.211833	0.336851	-0.628862	0.529439	1
C54D10.4	150.308	5.50562	1.18837	4.63292	3.6054e-06	0.000173429
C54D10.5	10.7288	0.49022	0.496248	0.987852	0.323225	0.953864
C54D10.13	813.185	-0.0920785	0.38667	-0.238132	0.811779	1
C54D10.12	20.1564	0.345734	0.392254	0.881404	0.378099	0.991727
C54D10.14	174.145	0.278415	0.255019	1.09174	0.274947	0.91442
dct-3	564.715	0.542415	0.451729	1.20075	0.229847	0.884998
C54D10.8	300.582	0.649574	0.500369	1.29819	0.194222	0.837565
C54D10.9	17.9905	-0.193708	0.327675	-0.591159	0.554414	1
C54D10.10	10.9572	-0.396802	0.422096	-0.940076	0.347179	0.967525
F28C1.1	125.2	-0.120752	0.229101	-0.527068	0.598146	1
egl-10	18.4446	0.678397	0.441616	1.53617	0.124497	0.68094
F28C1.3	596.13	0.00687627	0.173551	0.0396209	0.968395	1
atn-1	1302.28	0.267402	0.187068	1.42944	0.152879	0.758596
srt-39	54.9615	0.598262	0.39103	1.52996	0.126026	0.686038
inx-11	140.927	-0.206584	0.163932	-1.26018	0.207604	0.859615
mrps-11	166.173	-0.273294	0.244565	-1.11747	0.263793	0.906249
W04D2.4	100.453	-0.0579502	0.262341	-0.220897	0.825173	1
W04D2.6	386.785	0.136768	0.256299	0.533626	0.593601	1
T28H10.1	23.9741	0.435016	0.355828	1.22254	0.221502	0.874834
T28H10.2	221.757	-0.067772	0.286549	-0.236511	0.813036	1
T28H10.3	31176.4	-0.0312739	0.224425	-0.139351	0.889173	1
cal-1	76.9858	-0.305615	0.260251	-1.17431	0.240272	0.895541
C13C12.2	6.28424	0.432875	0.813616	0.532038	0.5947	NA
F45D3.2	74.2792	0.0546593	0.23027	0.237371	0.812369	1
F45D3.3	5549.05	0.196186	0.313569	0.625654	0.531542	1
F45D3.4	55682.5	0.0697995	0.321527	0.217087	0.82814	1
F45D3.15	3.75115	1.15672	0.786586	1.47056	0.141409	NA
sel-1	903.914	-0.161241	0.0968893	-1.66418	0.0960758	0.60027
mrps-5	194.173	-0.289247	0.189599	-1.52557	0.127116	0.687224
E02A10.4	20.6633	0.931352	0.422824	2.20269	0.0276163	0.258431
E02A10.3	264.458	-0.159593	0.237793	-0.671144	0.502129	1
C14C10.1	294.044	5.45204	0.945216	5.76804	8.02004e-09	1.24268e-06
ttr-43	271.474	-0.0423284	0.215172	-0.196718	0.844048	1
C14C10.2	21.4427	-0.425918	0.337298	-1.26273	0.206684	0.858221
C14C10.4	245.982	-0.03387	0.239364	-0.1415	0.887475	1
ril-2	271.946	-0.235495	0.219937	-1.07073	0.284289	0.920512
C14C10.5	1355	0.15076	0.170241	0.885567	0.375851	0.989226
erg-28	26.6853	0.284515	0.315569	0.901594	0.367272	0.982235
ZC116.5	13.1938	0.325449	0.691432	0.470689	0.637863	1
ZC116.1	109.088	0.0654101	0.366127	0.178654	0.858209	1
ZC116.3	220.046	0.182453	0.575207	0.317196	0.751095	1
cyc-2.2	651.409	4.85956	0.889665	5.46224	4.70173e-08	4.97172e-06
F56H9.9	9.92623	0.16568	0.546282	0.303287	0.761671	1
F56H9.6	8.78242	0.688128	0.595015	1.15649	0.247482	NA
F56H9.7	15.6752	0.293176	0.588268	0.498372	0.618222	1
F56H9.2	2213.7	-0.398704	0.270254	-1.47529	0.140134	0.723201
gpa-8	17.3657	0.573013	0.5853	0.979007	0.327577	0.955394
F56H9.8	5.64941	-0.185825	0.818249	-0.227101	0.820345	NA
gpa-9	281.201	-0.166108	0.291549	-0.569744	0.568851	1
lin-25	349.355	0.168986	0.254807	0.663191	0.507208	1
W05B10.6	23.1682	-0.687198	0.709823	-0.968126	0.332982	0.957696
ccch-3	18.415	-0.150531	0.482874	-0.311739	0.755239	1
his-74	49.9827	0.909727	0.630101	1.44378	0.148801	0.746449
W05B10.3	9.89368	-0.752477	0.781902	-0.962367	0.335865	0.959243
W05B10.4	39.1924	-0.47533	0.350645	-1.35559	0.17523	0.802469
frpr-15	8.96694	0.476399	0.636236	0.748778	0.453991	NA
parn-1	27.079	1.65687	0.81317	2.03754	0.041596	0.348092
K10C8.4	54.1727	-0.173092	0.365237	-0.473917	0.635559	1
istr-1	859.58	0.0440733	0.1312	0.335923	0.736929	1
R11D1.1	99.658	-0.00835295	0.305827	-0.0273126	0.97821	1
R11D1.3	1211.86	-0.13959	0.23284	-0.59951	0.548833	1
R11D1.4	5.91871	-0.0487663	0.626105	-0.0778884	0.937917	NA
R11D1.12	33.437	-0.481941	0.347231	-1.38795	0.165151	0.78725
R11D1.13	56.9204	-0.177404	0.360422	-0.492213	0.622569	1
rpl-28	522.678	-0.392425	0.207988	-1.88677	0.0591914	0.440282
mrpl-49	37.9286	0.0503819	0.311942	0.161511	0.871691	1
R11D1.10	344.197	-0.0335916	0.168809	-0.198992	0.842269	1
dhs-21	2290.4	-0.17541	0.339265	-0.517028	0.605137	1
xbx-9	205.379	0.255254	0.242327	1.05335	0.292182	0.928749
asp-10	700.349	-0.29246	0.253752	-1.15254	0.249098	0.898923
C15C8.7	92.9068	-0.252221	0.20228	-1.24689	0.212439	0.865512
C15C8.4	83.2826	-0.143837	0.243535	-0.590623	0.554773	1
C15C8.5	25.6745	0.126389	0.315785	0.400236	0.688983	1
C15C8.6	9.34673	-0.547092	0.487394	-1.12248	0.261657	0.905047
gpa-13	22.9116	-0.155103	0.373465	-0.415308	0.677916	1
F18E2.1	847.212	-0.224926	0.171247	-1.31346	0.189027	0.825907
abcf-1	425.993	-0.231538	0.136869	-1.69168	0.0907073	0.578383
scc-3	190.372	0.064982	0.32577	0.199472	0.841894	1
srt-43	3.14672	-0.365326	0.904132	-0.404062	0.686167	NA
ZC455.1	76.7265	0.0516727	0.61422	0.0841273	0.932955	1
sre-20	8.08017	0.102554	0.495469	0.206984	0.836022	NA
fkb-4	56.3922	-0.368489	0.495052	-0.744344	0.456669	1
ugt-5	571.352	0.329089	0.222861	1.47666	0.139768	0.722452
ugt-4	1474.73	0.302872	0.35543	0.852128	0.394143	0.997256
ugt-6	1317.57	0.438437	0.198684	2.20671	0.0273344	0.256282
ugt-3	79.3479	-0.158694	0.288658	-0.549765	0.58248	1
ZC443.1	209.504	0.0244342	0.256692	0.0951887	0.924165	1
ZC443.3	592.549	-0.063912	0.184469	-0.346465	0.728993	1
ZC443.4	881.73	0.0927764	0.30302	0.306173	0.759473	1
ugt-18	39.282	1.32697	0.431336	3.07642	0.00209502	0.0344181
ugt-16	542.976	1.47256	0.254187	5.79323	6.90451e-09	1.09284e-06
ugt-15	14.9031	-0.207323	0.707539	-0.293021	0.769506	1
C44H9.4	206.297	0.101973	0.188501	0.540968	0.588529	1
C44H9.9	16.8486	0.140374	0.350677	0.400293	0.68894	1
C44H9.6	262.994	-0.232434	0.173115	-1.34266	0.179382	0.811714
C44H9.5	76.3899	0.0409526	0.302228	0.135503	0.892215	1
C44H9.7	13.5777	0.0571808	0.716706	0.0797828	0.93641	1
T07F10.1	509.587	0.16436	0.334724	0.491031	0.623404	1
T07F10.6	329.021	-0.163628	0.318652	-0.513502	0.6076	1
T07F10.5	5.17526	-1.02455	0.605648	-1.69166	0.0907102	NA
T07F10.3	74.8465	0.0859797	0.357058	0.2408	0.80971	1
bus-19	38.1271	0.0552733	0.48891	0.113054	0.909988	1
glb-24	22.357	0.192988	0.31828	0.606346	0.544285	1
R90.1	157.274	0.2697	0.208203	1.29537	0.195192	0.837959
ttr-27	700.972	-0.111472	0.333729	-0.33402	0.738365	1
ttr-28	109.674	-0.19139	0.355106	-0.538966	0.58991	1
ttr-29	500.674	-0.264037	0.384259	-0.687131	0.492	1
nid-1	1978.69	-0.0183685	0.230684	-0.079626	0.936535	1
lipl-1	2747.6	-8.49246e-05	0.342189	-0.00024818	0.999802	1
dhrs-4	304.264	-0.317493	0.218817	-1.45095	0.146793	0.742287
pqn-67	31.7357	0.830952	0.37065	2.24188	0.0249694	0.24165
T16G1.2	4.29144	0.0359486	0.738036	0.0487085	0.961152	NA
T16G1.7	950.204	0.415369	0.539725	0.769593	0.441541	1
T16G1.6	161.624	1.02447	0.474102	2.16086	0.0307063	0.279874
T16G1.5	51.3056	0.145807	0.299711	0.486492	0.626618	1
T16G1.4	102.028	0.32521	0.415966	0.781819	0.434321	0.999731
T16G1.9	526.624	-0.127998	0.180219	-0.710234	0.477559	1
T16G1.13	82.9701	3.90798	1.09104	3.5819	0.00034111	0.00757337
T16G1.18	11.2503	-0.0504133	0.559426	-0.0901161	0.928195	1
pqn-68	16.8775	-0.174828	0.333441	-0.524316	0.600059	1
eif-3.K	166.484	-0.126211	0.167768	-0.752297	0.451872	1
mpst-7	70.7805	-0.303503	0.266176	-1.14023	0.254189	0.900055
R186.1	207.399	-0.0245785	0.265138	-0.0927007	0.926141	1
srd-35	7.88194	-0.625119	0.571669	-1.0935	0.274175	NA
R186.3	282.906	-0.153767	0.141403	-1.08744	0.276842	0.916168
R186.8	23.3589	-0.0074584	0.384745	-0.0193853	0.984534	1
lin-46	22.3085	-0.494563	0.339778	-1.45554	0.145518	0.738377
R186.7	139.018	-0.0646157	0.23861	-0.270801	0.786544	1
shw-3	16.4838	0.299419	0.407787	0.734255	0.462794	1
F15B9.8	4.19335	0.593457	0.957929	0.619521	0.535573	NA
F15B9.11	11.8358	-0.179643	0.369095	-0.486714	0.626461	1
dsl-7	16.6776	-0.0761219	0.456104	-0.166896	0.867452	1
far-5	1289.64	-0.0534231	0.298086	-0.179221	0.857765	1
far-3	38528.3	-0.780626	0.32799	-2.38003	0.0173112	0.183721
far-4	224.186	-0.349362	0.253691	-1.37712	0.168476	0.790958
inft-2	294.474	-0.037403	0.24188	-0.154635	0.877109	1
F15B9.10	289.633	-0.117961	0.217904	-0.541341	0.588273	1
try-10	122.229	-0.219129	0.378262	-0.579304	0.562384	1
F15B9.6	1188.9	-0.494107	0.212182	-2.32869	0.0198755	0.203121
fmi-1	160.588	0.301616	0.352411	0.855865	0.392073	0.996345
W07G4.2	8.15008	-1.07947	0.601833	-1.79364	0.0728703	NA
W07G4.3	431.166	0.185313	0.235283	0.787617	0.430921	0.999731
lap-2	1713.55	0.280913	0.160595	1.74921	0.0802552	0.54039
W07G4.5	867.364	-0.14587	0.169165	-0.862294	0.388526	0.994069
W07G4.8	6.2605	0.243673	0.776218	0.313923	0.75358	NA
srr-1	82.2828	0.1784	0.261925	0.681109	0.495803	1
C34B4.3	56.0982	0.414317	0.331006	1.25169	0.210682	0.863376
C34B4.2	101.405	-0.0696684	0.261274	-0.266649	0.789739	1
C34B4.4	13.9503	-0.147119	0.4355	-0.337816	0.735502	1
lurp-4	55.2295	-0.742406	0.332313	-2.23405	0.0254795	0.245457
C34B4.5	6.38854	0.180801	0.762697	0.237054	0.812615	NA
max-1	123.077	0.112044	0.208884	0.536393	0.591687	1
acly-2	780.823	0.0126804	0.244075	0.0519528	0.958566	1
eat-6	3377.68	0.0507986	0.220263	0.230627	0.817605	1
B0365.9	175.54	-0.143185	0.289277	-0.494978	0.620616	1
clec-225	342.481	-0.36663	0.391577	-0.936293	0.349123	0.968126
clec-41	24110.5	0.0755639	0.346559	0.218041	0.827398	1
dhc-3	46.3709	0.292225	0.482289	0.605912	0.544573	1
K03H4.2	2.9028	1.27274	1.64083	0.775668	0.437945	NA
noca-1	1389.93	0.179777	0.14566	1.23422	0.21712	0.871266
K03H4.3	8.11965	0.169429	0.595016	0.284747	0.775838	NA
him-17	193.666	0.204683	0.264261	0.774549	0.438606	1
cni-1	205.016	-0.212998	0.1384	-1.539	0.123804	0.679275
F57B1.8	1.39027	-1.16441	1.6625	-0.700397	0.483679	NA
sun-1	38.9591	2.82065	1.20885	2.33333	0.0196309	0.20123
F57B1.1	18.1423	-0.540257	0.500982	-1.0784	0.280856	0.917658
F57B1.9	565.166	-0.0677824	0.339695	-0.199539	0.841841	1
col-159	686.881	-0.160914	1.136	-0.14165	0.887356	1
col-160	10574.6	-0.103652	0.749571	-0.138281	0.890018	1
F57B1.5	90.4493	-0.253176	0.244566	-1.0352	0.300574	0.93766
F57B1.6	57.9348	-0.148331	0.303607	-0.488564	0.62515	1
dmd-10	23.9673	0.029692	0.392878	0.0755756	0.939757	1
C34D1.4	615.835	0.0919563	0.235088	0.391157	0.695682	1
zip-5	194.959	-0.319134	0.253038	-1.26121	0.207232	0.858889
uig-1	192.566	-0.166433	0.145604	-1.14305	0.253018	0.900055
C26E1.1	5.65414	0.386459	0.605171	0.638595	0.523086	NA
ceh-79	115.913	0.00421801	0.162013	0.0260351	0.979229	1
C26E1.2	372.998	0.00618473	0.164013	0.0377089	0.96992	1
nasp-2	163.513	2.78501	0.82285	3.38459	0.000712857	0.0141993
C50B6.3	70.8579	0.186607	0.454006	0.411023	0.681055	1
col-161	75.5806	1.02641	1.22969	0.834684	NA	NA
srh-18	5.20534	0.569323	0.810936	0.702057	0.482644	NA
srh-15	8.31085	0.162842	0.590854	0.275605	0.782851	NA
C50B6.7	708.811	-0.289632	0.390426	-0.741836	0.458187	1
nhr-129	23.579	-0.0569942	0.316943	-0.179825	0.85729	1
nhr-168	20.1566	-0.274511	0.334923	-0.819626	0.412429	0.999128
C50B6.9	11.0767	0.44861	0.713976	0.628326	0.529791	1
lgc-48	4.26913	1.27162	1.08181	1.17546	0.239812	NA
twk-43	148.428	0.20472	0.204351	1.0018	0.316439	0.948493
F32H5.1	2062.12	0.00513167	0.184002	0.0278891	0.977751	1
F32H5.3	811.131	-0.264239	0.263664	-1.00218	0.316256	0.948493
F32H5.4	26.2629	0.0939766	0.317293	0.296182	0.767091	1
srx-125	37.5901	-0.158197	0.399912	-0.39558	0.692415	1
tag-260	911.965	0.0916547	0.233302	0.392859	0.694423	1
cpz-2	6594.1	-0.252814	0.176026	-1.43623	0.150936	0.753144
gcy-34	8.74927	0.262239	0.623276	0.420742	0.673943	NA
somi-1	140.455	0.0372029	0.170931	0.217649	0.827703	1
cutl-1	12.2935	0.135716	0.510119	0.266049	0.790202	1
F53F1.2	76.0823	-0.260608	0.291336	-0.894528	0.371039	0.985514
F53F1.3	84.8113	-0.151097	0.187192	-0.807173	0.419567	0.999128
F53F1.4	129.956	-0.102982	0.857893	-0.12004	0.904451	1
cut-2	18.3797	2.00285	1.17771	1.70063	0.0890118	0.571686
F53F1.6	39.3467	0.189638	0.306308	0.619108	0.535845	1
srv-8	7.78776	-0.560055	0.709585	-0.789271	0.429954	NA
srd-18	6.66294	-0.17159	0.666666	-0.257385	0.796882	NA
srd-17	3.58632	-0.0352323	0.893896	-0.0394143	0.96856	NA
mes-4	69.1131	0.97769	0.627389	1.55835	0.119151	0.6679
col-162	51.9263	1.5639	1.34307	1.16442	NA	NA
Y2H9A.6	332.724	0.838886	0.405764	2.06742	0.0386944	0.33096
Y2H9A.4	158.779	0.00788746	0.20546	0.0383892	0.969377	1
lurp-2	11.9541	0.460726	0.45216	1.01894	0.308229	0.946222
lurp-3	6.82988	0.305771	0.581685	0.525664	0.599121	NA
F25H9.2	88.6245	0.0259339	0.24371	0.106413	0.915255	1
bath-39	111.106	-0.26334	0.300917	-0.875126	0.381505	0.993472
frm-10	4307.38	-0.0157029	0.258807	-0.0606742	0.951619	1
F25H9.6	46.5618	-0.123344	0.537328	-0.22955	0.818441	1
F25H9.7	94.2599	-0.168748	0.299408	-0.563607	0.573022	1
T10G3.1	233.199	0.180147	0.154512	1.16591	0.243652	0.896019
T10G3.8	29.744	0.110222	0.291574	0.378025	0.705412	1
T10G3.4	7.30227	-1.20735	0.718542	-1.68028	0.0929023	NA
T10G3.3	212.593	-0.212839	0.244187	-0.871624	0.383413	0.993716
eea-1	486.251	0.0147789	0.149066	0.0991434	0.921024	1
gut-2	124.49	-0.110565	0.325623	-0.339549	0.734196	1
avr-15	571.684	0.0186663	0.262219	0.0711858	0.94325	1
R11G10.4	164.212	1.53551	1.05176	1.45995	0.144305	0.733989
R11G10.2	5.01784	0.392627	0.7051	0.556839	0.577637	NA
R11G10.3	17.4646	0.618628	0.470937	1.31361	0.188978	0.825907
ttr-44	384.55	-0.183324	0.13617	-1.34629	0.17821	0.809145
frpr-5	49.5945	0.12697	0.220642	0.575458	0.564982	1
C56A3.4	488.241	0.224135	0.257061	0.871914	0.383255	0.993716
C56A3.5	72.8537	0.0139776	0.269119	0.0519381	0.958578	1
C56A3.6	473.42	-0.133212	0.148748	-0.895554	0.370491	0.984943
cav-2	151.578	-0.536496	0.288151	-1.86186	0.0626232	0.459041
C56A3.8	95.3838	2.68991	0.7259	3.70562	0.000210875	0.0051307
C50B8.1	377.472	0.542639	0.177078	3.0644	0.00218107	0.0354363
nuaf-1	82.2663	-0.00371233	0.230322	-0.016118	0.98714	1
bir-2	17.5631	1.75937	1.02902	1.70975	0.0873123	0.565399
C50B8.4	237.049	-0.00411464	0.319855	-0.0128641	0.989736	1
C50B8.6	87.71	-0.265573	0.215031	-1.23505	0.216813	0.87104
C50B8.5	489.539	-0.114129	0.333203	-0.342521	0.731959	1
F53F4.1	10.4097	0.264582	0.457774	0.577974	0.563282	1
F53F4.18	28.2763	2.21416	1.04497	2.11887	0.0341011	0.302572
tbcb-1	120.618	-0.271677	0.203769	-1.33326	0.182447	0.815788
F53F4.4	7.65992	0.227571	0.648627	0.350849	0.725701	NA
fmo-4	543.938	-0.0386813	0.142238	-0.271949	0.785662	1
F53F4.13	3846.08	-0.157243	0.198087	-0.793809	0.427307	0.99948
F53F4.8	85.0009	-0.103429	0.344697	-0.300059	0.764132	1
srd-11	11.5634	1.23829	1.28519	0.963511	0.335291	0.959243
F53F4.15	8.08029	0.172775	0.553861	0.311946	0.755081	NA
F53F4.16	28.8674	-0.00824699	0.323075	-0.0255266	0.979635	1
F53F4.11	286.828	-0.237206	0.196359	-1.20802	0.227039	0.880488
F53F4.10	191.784	-0.130022	0.169544	-0.766892	0.443146	1
F53F4.12	58.3114	-0.0334602	0.234154	-0.142899	0.88637	1
F53F4.14	143.728	0.109519	0.210667	0.519866	0.603157	1
H37A05.2	23.9697	-0.535554	0.392405	-1.3648	0.172316	0.79963
H37A05.4	7.51303	-0.0425398	0.737461	-0.0576842	0.954	NA
lpin-1	1441.97	0.145782	0.102229	1.42603	0.153859	0.760002
letm-1	449.05	-0.0155689	0.193458	-0.0804766	0.935858	1
rde-12	226.271	0.328058	0.220237	1.48957	0.136339	0.712835
F58G11.3	48.6561	1.51013	0.852906	1.77057	0.0766317	0.522715
F58G11.4	18.6167	0.339984	0.36967	0.919698	0.357731	0.974974
tag-65	80.9628	-0.0362209	0.301546	-0.120117	0.90439	1
ccz-1	76.1528	-0.0166532	0.216345	-0.076975	0.938643	1
T01D3.1	86.3593	0.461982	0.322952	1.4305	0.152574	0.758236
T01D3.3	19.6465	-0.278073	0.463202	-0.600329	0.548287	1
T01D3.5	196.784	0.073851	0.159569	0.462815	0.643497	1
T01D3.6	15066.5	0.10038	0.306047	0.32799	0.74292	1
scl-16	6.33915	-0.53001	0.758033	-0.699191	0.484433	NA
F35E12.2	40.8194	-0.647153	0.708537	-0.913366	0.36105	0.978578
F35E12.11	9.36793	-0.497336	1.2733	-0.390588	0.696102	1
fbxa-181	12.5786	0.28525	1.14958	0.248133	0.804031	1
dct-17	662.167	-0.423436	0.229909	-1.84176	0.0655106	0.473043
F35E12.4	195.81	-0.172981	0.237588	-0.728072	0.46657	1
F35E12.6	10346.7	-0.325356	0.256779	-1.26707	0.205132	0.855364
F35E12.5	1105.37	-0.15547	0.36259	-0.428776	0.668086	1
F35E12.9	611.277	0.0744132	0.316186	0.235346	0.81394	1
F35E12.10	946.356	-0.199279	0.144592	-1.37822	0.168134	0.790958
F35E12.8	2080.34	-0.485377	0.345715	-1.40398	0.160325	0.774527
F20G2.1	21.9551	-0.133435	0.279188	-0.477938	0.632694	1
F20G2.2	221.427	-0.300754	0.194756	-1.54426	0.122525	0.67695
F20G2.7	34.3236	0.023987	0.202732	0.118319	0.905815	1
F20G2.3	679.001	-0.0496144	0.333936	-0.148574	0.881889	1
nas-24	511.948	0.979836	0.635631	1.54152	0.123191	0.677642
F20G2.5	1557.23	-0.0067304	0.401027	-0.0167829	0.98661	1
F53C11.1	2719.79	-0.142709	0.242554	-0.58836	0.556291	1
F53C11.9	1187.37	-0.253089	0.357498	-0.707945	0.47898	1
oac-33	25.7826	-0.0112529	0.423788	-0.0265531	0.978816	1
F53C11.3	5522.8	-0.118738	0.226288	-0.524722	0.599776	1
F53C11.4	316.024	-0.211775	0.238922	-0.886376	0.375415	0.989004
F53C11.5	1044.49	0.143817	0.236346	0.608501	0.542855	1
swan-2	181.809	0.153152	0.191626	0.799223	0.424161	0.999128
swan-1	78.3243	-0.0735538	0.220487	-0.333597	0.738684	1
F55B12.2	9.56256	-0.0532276	0.749494	-0.071018	0.943383	1
sel-10	477.767	0.101239	0.177671	0.56981	0.568807	1
hpo-31	88.4411	-0.0119668	0.195543	-0.0611981	0.951201	1
nrf-5	2429.1	0.133601	0.18133	0.736785	0.461253	1
str-165	6.66768	0.29929	0.765775	0.390833	0.695921	NA
srx-129	7.03415	-0.596146	0.517945	-1.15098	0.249739	NA
srx-128	5.37876	-0.208275	0.568022	-0.366668	0.713867	NA
srx-130	6.17275	0.0980125	0.789947	0.124075	0.901256	NA
ttr-21	2313.99	-0.191862	0.270609	-0.709002	0.478323	1
F09F3.8	930.517	0.714878	0.329208	2.17151	0.0298926	0.275012
cpt-5	815.129	-0.196461	0.226664	-0.866751	0.386078	0.993798
T22G5.1	134.793	2.23029	1.08456	2.05641	0.0397435	0.337774
lbp-7	137.552	0.216801	0.268097	0.808668	0.418706	0.999128
T22G5.3	51.6039	0.0267745	0.199524	0.134192	0.893251	1
srsx-19	7.21051	0.0832205	0.631003	0.131886	0.895074	NA
spp-12	4871.48	-0.88736	0.336748	-2.63509	0.00841148	0.103238
lbp-8	103.489	0.326008	0.375105	0.86911	0.384787	0.993798
sptl-3	796.864	0.0927943	0.215793	0.430015	0.667185	1
cyp-35C1	2544.61	-0.635005	0.301672	-2.10495	0.0352953	0.309993
oac-3	50.5734	-0.324843	0.313413	-1.03647	0.299983	0.936731
stdh-1	798.832	-0.39847	0.228616	-1.74296	0.0813398	0.543934
C06B3.6	930.519	0.0922161	0.222012	0.415366	0.677874	1
C06B3.7	161.356	0.0240144	0.296377	0.0810267	0.935421	1
gcy-32	16.9822	-0.232154	0.469726	-0.494232	0.621142	1
srxa-12	12.6988	1.15669	0.6287	1.83981	0.0657956	0.474063
srxa-13	5.22498	-0.160968	0.768297	-0.209512	0.834048	NA
C06B3.16	6.24977	0.958285	0.685387	1.39817	0.162063	NA
R10D12.1	265.62	-0.00543937	0.193122	-0.0281654	0.97753	1
R10D12.19	5.1916	0.0639575	0.918632	0.0696225	0.944494	NA
srw-145	8.26961	0.364381	0.546508	0.666743	0.504936	NA
R10D12.6	11.9208	-0.714656	0.457811	-1.56103	0.118517	0.665611
R10D12.7	33.248	-0.206388	0.40496	-0.509652	0.610295	1
R10D12.8	133.217	-0.00473409	0.23917	-0.0197938	0.984208	1
swt-6	1814.19	-0.209682	0.241682	-0.867593	0.385617	0.993798
R10D12.10	134.262	2.05459	0.644998	3.18542	0.00144546	0.02533
srh-24	14.6158	-0.0896416	0.788536	-0.113681	0.909491	1
hpo-17	36.0612	0.00563134	0.298012	0.0188963	0.984924	1
R10D12.13	18.4892	-0.475842	0.361711	-1.31553	0.188332	0.824874
sao-1	94.3008	0.0374299	0.3288	0.113838	0.909366	1
R10D12.18	24.4022	3.60436	1.35345	2.66309	0.00774275	0.0973388
T26F2.3	421.876	0.743478	0.407224	1.82572	0.0678923	0.483023
T26F2.2	121.21	0.358741	0.309015	1.16092	0.245676	0.897345
ric-7	325.538	0.0158897	0.152812	0.103982	0.917184	1
F58E10.7	729.473	-0.0238889	0.266793	-0.0895409	0.928652	1
ddx-17	1740.98	-0.057543	0.118891	-0.483999	0.628387	1
aip-1	521.681	0.0503849	0.296398	0.169991	0.865017	1
mtl-2	17156.3	-0.135826	0.614587	-0.221003	0.82509	1
T08G5.1	94.7244	0.0988434	0.431906	0.228854	0.818982	1
T08G5.15	20.5357	0.00495961	0.455539	0.0108873	0.991313	1
ins-10	166.01	-0.578558	0.447395	-1.29317	0.195953	0.838767
vps-39	270.687	0.00808861	0.254751	0.031751	0.974671	1
D1086.17	1186.43	3.48325	0.643641	5.4118	6.23958e-08	6.24807e-06
D1086.11	191.98	0.134607	0.683336	0.196985	0.843839	1
D1086.6	116.117	-0.0121284	0.870518	-0.0139324	0.988884	1
D1086.10	14844.2	0.224271	0.820539	0.273322	0.784606	1
D1086.7	4203.71	-0.2172	0.928975	-0.233806	0.815136	1
D1086.18	120.257	-0.0469673	0.535775	-0.0876624	0.930145	1
D1086.19	4.43499	0.204758	0.815437	0.251102	0.801735	NA
D1086.5	293.929	0.293969	0.207466	1.41695	0.156497	0.764978
him-5	36.4824	1.04584	0.666942	1.56812	0.116854	0.661827
D1086.3	21358.4	-0.138801	0.317647	-0.436967	0.662135	1
D1086.8	207.341	-0.115621	0.144152	-0.802075	0.42251	0.999128
D1086.2	589.001	-0.319763	0.28826	-1.10928	0.267307	0.908457
D1086.1	3974.58	-0.227388	0.186451	-1.21956	0.222632	0.875699
D1086.12	2725.31	-0.00743478	0.210073	-0.0353914	0.971768	1
D1086.9	36.8586	-1.62417	0.9236	-1.75852	0.0786586	0.533328
H39E23.3	119.237	-0.707976	0.536142	-1.3205	0.186668	0.823199
H39E23.2	40.5442	-0.818971	0.357832	-2.2887	0.0220965	0.220083
par-1	1285	0.292812	0.219831	1.33199	0.182864	0.815788
acs-10	474.883	4.36688	0.797218	5.47765	4.31019e-08	4.67745e-06
T02B5.3	726.457	1.72902	0.327657	5.27694	1.31361e-07	1.18628e-05
T02B5.1	818.224	0.400613	0.326918	1.22543	0.220415	0.87385
ZC376.3	886.534	0.0964534	0.209786	0.459771	0.645681	1
ZC376.2	1897.97	1.26157	0.271151	4.65266	3.27676e-06	0.00016078
ZC376.1	51.6332	-0.0377949	0.340482	-0.111004	0.911613	1
ceh-74	27.5768	0.392534	0.27344	1.43554	0.151133	0.75338
ZC376.8	101.534	5.08777	1.1976	4.2483	2.15396e-05	0.000765851
trm-1	237.676	-0.172822	0.342073	-0.50522	0.613404	1
ZC376.6	208.872	-0.0586632	0.404547	-0.145009	0.884703	1
atfs-1	691.084	-0.0903755	0.15051	-0.60046	0.5482	1
T16A9.3	106.155	0.136708	0.2584	0.529057	0.596766	1
str-230	4.87262	1.00486	0.869446	1.15575	0.247784	NA
T16A9.5	802.619	3.79051	0.711645	5.32641	1.0017e-07	9.27364e-06
nep-21	94.138	0.00406163	0.182352	0.0222736	0.98223	1
ent-3	355.905	6.50249	1.25199	5.19374	2.0611e-07	1.72383e-05
K02E11.10	2.47679	0.441512	1.76932	0.249538	NA	NA
K02E11.3	184.958	-0.215189	0.229716	-0.93676	0.348882	0.968126
K02E11.4	95.8625	0.0196662	0.232858	0.0844556	0.932694	1
K02E11.6	136.462	-0.0782084	0.248438	-0.314801	0.752913	1
K02E11.5	65.112	-0.365611	0.264312	-1.38326	0.166586	0.789161
K02E11.7	355.744	-0.266573	0.329448	-0.809149	0.418429	0.999128
F40G12.2	8.83741	0.190393	0.486842	0.391077	0.695741	NA
F40G12.5	45.7859	-0.123815	0.589104	-0.210175	0.833531	1
F40G12.6	18.0482	-0.254514	0.329329	-0.772826	0.439625	1
F40G12.10	117.196	5.82058	1.25482	4.63856	3.50846e-06	0.000169326
F40G12.11	5.71017	1.09231	1.8029	0.605862	0.544607	NA
F14D7.1	12.6471	1.85204	1.49365	1.23994	0.214996	0.869292
F14D7.18	4.8291	0	1.69945	0	1	NA
F14D7.2	8.98962	2.5141	1.44671	1.73781	0.082245	NA
F14D7.5	39.9302	0.116894	0.38531	0.303376	0.761603	1
F14D7.12	50.5651	0.25666	0.314703	0.815564	0.41475	0.999128
F14D7.6	165.429	-0.245739	0.229415	-1.07115	0.2841	0.920146
F14D7.7	64.9577	-0.298591	0.384346	-0.776883	0.437228	1
F14D7.10	48.6979	-0.592826	0.428937	-1.38208	0.166946	0.789161
F14D7.11	16.1898	-0.105658	0.504246	-0.209536	0.83403	1
F14D7.8	11.2646	0.092148	0.585697	0.15733	0.874984	1
F47B8.2	248.11	-0.371888	0.254086	-1.46363	0.143295	0.731657
F47B8.3	332.707	-0.139883	0.252639	-0.55369	0.579791	1
F47B8.4	938.564	-0.274981	0.36145	-0.760772	0.446793	1
pepm-1	16.339	-0.18083	0.484608	-0.373148	0.709039	1
F47B8.8	440.619	-0.135621	0.370555	-0.365994	0.714369	1
srm-4	8.84844	0.0628252	0.62689	0.100217	0.920172	NA
srm-5	4.63445	-0.0090291	0.728815	-0.0123887	0.990115	NA
srm-6	12.3608	0.438208	0.44121	0.993198	0.320614	0.951307
F47B8.10	68.6457	1.31932	0.707337	1.86519	0.0621551	0.456548
sss-2	1684.38	7.46402	0.97836	7.62911	2.3638e-14	3.86613e-11
cept-2	17.8539	-0.701995	0.424767	-1.65266	0.0984003	0.607114
vha-13	4038.67	0.0169138	0.156377	0.10816	0.913869	1
Y49A3A.3	47.8625	0.353896	0.238142	1.48607	0.137261	0.715213
cyn-1	47.5668	-0.288439	0.319014	-0.904158	0.365912	0.981533
Y49A3A.4	30.2667	-0.115448	0.3157	-0.365691	0.714596	1
unc-39	8.09022	0.690216	0.604815	1.1412	0.253786	NA
F56A12.2	10.6487	0.48606	0.492657	0.986611	0.323834	0.953938
C15H11.10	5.21131	0	1.64343	0	1	NA
C15H11.1	58.8924	3.24672	0.841739	3.85715	0.000114716	0.00308706
C15H11.13	10.9808	2.12734	1.03632	2.05279	0.040093	0.340117
gnrr-2	445.066	-0.130405	0.191587	-0.680657	0.496089	1
C15H11.16	128.282	-0.0595229	0.318039	-0.187156	0.851539	1
C15H11.12	11.6412	-0.477501	0.638147	-0.748262	0.454302	1
nxf-1	100.534	0.148278	0.284675	0.52087	0.602458	1
C15H11.11	26.28	-0.213712	0.342962	-0.623135	0.533196	1
nxf-2	64.7225	0.202813	0.387249	0.523726	0.600469	1
set-31	175.343	-0.130325	0.337175	-0.386521	0.699111	1
dhs-22	2072.53	-0.120945	0.146429	-0.825963	0.408825	0.998893
pas-1	293.819	-0.108751	0.150839	-0.720979	0.470923	1
rpoa-12	54.4407	0.275827	0.428106	0.644296	0.519384	1
rrbs-1	123.956	-0.476776	0.264737	-1.80094	0.0717116	0.498649
F23B12.1	80.4764	5.20801	1.28049	4.06721	4.75789e-05	0.00146826
egl-1	5.13807	-0.0204473	0.764364	-0.0267508	0.978659	NA
F23B12.4	188.4	-0.0623649	0.120361	-0.51815	0.604354	1
dlat-1	1038.43	-0.0705736	0.123101	-0.5733	0.566441	1
fntb-1	742.645	0.0744667	0.187931	0.396245	0.691924	1
F23B12.7	308.81	0.171125	0.21737	0.787252	0.431135	0.999731
bmk-1	146.445	1.31125	0.653178	2.00749	0.0446974	0.364917
coh-3	31.3473	0.296698	0.575837	0.515247	0.606381	1
F08H9.2	1347.3	4.11185	0.825296	4.98227	6.28412e-07	4.12957e-05
F08H9.3	22.6759	-0.417461	0.601616	-0.693899	0.487746	1
F08H9.4	8.81306	-0.419309	0.664104	-0.631392	0.527785	NA
srz-97	8.97941	-0.656456	0.580526	-1.1308	0.258141	NA
clec-57	468.899	-0.0854552	0.363981	-0.234779	0.81438	1
F08H9.15	458.256	5.94617	1.07309	5.54118	3.00436e-08	3.48884e-06
clec-227	117.831	-0.0312127	0.368662	-0.0846648	0.932528	1
clec-56	2002.67	-0.190155	0.314242	-0.605123	0.545097	1
clec-54	1737.21	0.0325756	0.368601	0.0883765	0.929577	1
clec-55	100.189	-0.273042	0.420663	-0.649075	0.51629	1
R02D5.7	207.685	0.0379909	0.278319	0.136501	0.891425	1
R02D5.10	16.4795	-0.150701	0.693339	-0.217356	0.827931	1
R02D5.3	115.505	0.0987442	0.267675	0.368895	0.712206	1
R02D5.1	31.157	-0.157552	0.305757	-0.515285	0.606354	1
R02D5.6	6.945	0.253142	0.653147	0.387573	0.698332	NA
R02D5.8	29.5228	0.120845	0.336065	0.359586	0.719156	1
C53A5.17	65.6772	-0.00172473	0.281612	-0.00612448	0.995113	1
C53A5.16	35.2943	-0.0494402	0.356596	-0.138645	0.889731	1
C53A5.2	5.71244	0.837529	0.703713	1.19016	0.233985	NA
ril-1	900.692	-0.224907	0.193609	-1.16165	0.245376	0.897345
hda-1	244.426	0.0250169	0.243119	0.1029	0.918043	1
kcnl-4	58.3219	0.0246676	0.2902	0.0850019	0.93226	1
tag-191	69.8832	-0.00222613	0.346196	-0.00643027	0.994869	1
C53A5.6	27.4102	0.0982566	0.424983	0.231201	0.817158	1
C53A5.13	884.013	0.0116935	0.311898	0.0374913	0.970093	1
C53A5.9	35.727	1.42508	0.520435	2.73826	0.00617659	0.0813961
C53A5.11	22.6099	2.21841	0.863664	2.56861	0.0102108	0.121114
gar-3	48.9319	-0.211764	0.312423	-0.677812	0.497891	1
Y40H4A.2	85.7576	4.27924	0.970054	4.41134	1.02733e-05	0.000422409
pes-9	1887.26	-0.14962	0.150638	-0.993242	0.320592	0.951307
R11H6.2	1057.6	0.0146665	0.160319	0.0914837	0.927108	1
glb-22	14.0709	-0.0332819	0.393336	-0.0846143	0.932568	1
R11H6.7	58.8626	4.53056	1.29913	3.48737	0.000487793	0.0103017
R11H6.4	261.006	-0.0635268	0.442106	-0.143692	0.885744	1
R11H6.5	62.9194	0.136369	0.353628	0.385627	0.699773	1
ccnk-1	169.063	-0.00584307	0.172642	-0.033845	0.973001	1
hot-1	40.2961	0.281829	0.222809	1.26489	0.20591	0.856213
F43D2.6	1171.14	0.0153817	0.329169	0.0467288	0.962729	1
F43D2.3	9.88377	0.00750661	0.502994	0.0149239	0.988093	1
F43D2.2	3.04327	1.43861	1.32983	1.0818	0.279341	NA
F43D2.7	293.348	-0.00516364	0.287975	-0.0179309	0.985694	1
rfc-1	330.694	0.117154	0.326883	0.358398	0.720046	1
pmp-3	316.105	0.049645	0.177755	0.279288	0.780024	1
C54G10.4	670.644	0.0512344	0.278323	0.184083	0.853949	1
srh-17	9.78586	-0.0176517	0.536925	-0.0328756	0.973774	1
C47E8.9	14.3885	-0.213	0.447572	-0.475902	0.634145	1
C47E8.1	39.4659	-0.383471	1.01659	-0.377212	0.706016	1
C47E8.10	7.84158	3.0542	1.36083	2.24436	0.0248095	NA
C47E8.3	25.1148	0.245313	0.35684	0.68746	0.491793	1
C47E8.4	62.9994	0.106984	0.335359	0.319014	0.749716	1
daf-21	10847.1	-0.0758199	0.139502	-0.543502	0.586784	1
C47E8.11	69.1491	2.1618	0.882015	2.45098	0.0142468	0.157561
gasr-8	6.18244	0.351442	0.540995	0.649621	0.515937	NA
unc-112	731.676	0.231447	0.20418	1.13354	0.256986	0.901868
set-5	25.0045	0.653581	0.683356	0.95643	0.338855	0.961459
ssp-33	77.3686	5.13261	1.25607	4.08625	4.38399e-05	0.00136432
R08A2.5	5.73468	-0.291139	0.620906	-0.468894	0.639145	NA
R08A2.2	179.816	1.81279	0.628885	2.88254	0.00394485	0.0566951
fbxa-147	4.15428	-0.513671	0.975232	-0.526717	0.59839	NA
R08A2.1	249.711	6.73269	1.23504	5.4514	4.99744e-08	5.18045e-06
Y50E8A.1	35.9789	0.211635	0.386746	0.547219	0.584228	1
Y50E8A.2	38.3657	2.75787	1.15294	2.39204	0.016755	0.178889
oig-3	27.4502	-0.149286	0.382338	-0.390456	0.6962	1
unc-61	64.0708	1.36995	0.609921	2.24612	0.0246966	0.23964
Y50E8A.5	9.40799	-0.433221	0.591864	-0.731959	0.464193	1
Y50E8A.6	14.4022	3.022	1.42322	2.12335	0.0337243	0.300339
lipl-8	9.29215	-2.0536	1.45432	-1.41207	0.15793	0.767744
Y50E8A.14	3.00275	0	1.71448	0	1	NA
haf-7	365.268	-0.0318819	0.264348	-0.120606	0.904003	1
scrm-7	46.2357	1.75519	0.790209	2.22118	0.0263389	0.250135
Y50E8A.10	56.7636	3.00728	0.92416	3.25406	0.00113766	0.0209855
Y50E8A.12	87.2534	2.33261	0.703081	3.31769	0.000907651	0.0172841
rin-1	733.427	0.134249	0.204925	0.655111	0.512396	1
W06A7.2	91.8485	-0.0636076	0.192229	-0.330895	0.740724	1
W06A7.4	260.522	0.00228547	0.231307	0.00988069	0.992116	1
nspa-8	1101.64	-0.632386	0.567887	-1.11358	0.265461	0.907155
ret-1	3360.65	0.189691	0.200778	0.944781	0.344771	0.963734
npr-13	16.8946	0.145737	0.349271	0.417259	0.676489	1
ZC412.4	87.3019	0.186798	0.550399	0.339386	0.734319	1
ZC412.3	1748.88	0.0669918	0.178333	0.375656	0.707172	1
ZC412.5	56.6464	2.42515	0.790249	3.06885	0.00214888	0.035107
ZC412.10	382.639	0.536357	0.408597	1.31268	0.189291	0.826814
nspa-5	386.038	0.0125194	0.490619	0.0255176	0.979642	1
nspa-4	17.6982	3.88809	1.3077	2.97322	0.00294691	0.045139
nspa-2	7.08664	1.95972	1.48518	1.31951	0.186997	NA
mpst-2	5.23359	-0.0947685	0.693488	-0.136655	0.891304	NA
H12D21.5	27.8964	2.46535	0.986196	2.49986	0.0124241	0.141196
mpst-3	911.023	-0.150826	0.15774	-0.956166	0.338989	0.961459
H12D21.6	4.36416	0.848993	0.820741	1.03442	0.300939	NA
H12D21.10	315.608	0.0999055	0.204279	0.489065	0.624796	1
H12D21.9	74.0826	0.172647	0.244353	0.706547	0.479848	1
W09D12.1	2283.61	-0.00424179	0.178676	-0.0237401	0.98106	1
C30G7.2	37.6957	-0.0886992	0.307865	-0.288111	0.773262	1
C30G7.3	229.733	3.36461	0.815238	4.12715	3.67283e-05	0.00118562
C30G7.4	438.145	-0.417364	1.01461	-0.411352	0.680814	1
hil-1	286.073	-0.514472	0.209008	-2.4615	0.0138359	0.153593
F02D8.5	62.0034	-0.689093	0.290356	-2.37327	0.0176316	0.185915
xbx-1	18.4004	-0.0244082	0.474025	-0.0514914	0.958934	1
F02D8.4	653.915	0.264147	0.170531	1.54896	0.12139	0.674288
cdt-2	42.8956	0.2354	0.485817	0.484545	0.627999	1
T01C3.2	16.6427	-0.55688	0.451275	-1.23402	0.217197	0.871266
T01C3.3	33.3122	1.97578	1.33174	1.48361	0.137913	0.716332
fil-1	151.231	-0.116291	0.453145	-0.256632	0.797463	1
irld-14	79.3806	3.55271	0.794954	4.46907	7.85607e-06	0.00033135
T01C3.13	6.92717	-0.435481	0.883045	-0.493158	0.621901	NA
T01C3.11	83.2316	-0.236177	0.325237	-0.72617	0.467735	1
rps-16	2111.11	-0.332273	0.22716	-1.46272	0.143543	0.7323
fib-1	449.525	-0.0159754	0.288698	-0.055336	0.955871	1
mut-15	479.767	-0.0189695	0.287865	-0.0658971	0.94746	1
T01C3.9	13.5142	0.360829	0.635014	0.568221	0.569885	1
nmr-2	31.3579	0.368902	0.360328	1.0238	0.305932	0.943103
obr-2	313.88	-0.0566319	0.19064	-0.297062	0.766419	1
F14H8.2	4.65898	0.234637	0.700458	0.334976	0.737643	NA
F14H8.4	18.2241	-0.344914	0.453181	-0.761094	0.446601	1
cng-1	47.5354	0.475379	0.402042	1.18241	0.237043	0.891549
C25D7.14	9.24609	2.75577	1.44174	1.91143	0.0559499	0.426726
C25D7.1	192.343	4.59597	0.999387	4.59879	4.24946e-06	0.000197325
C25D7.2	11.2937	2.25908	1.42598	1.58423	0.11314	0.65132
sdc-3	179.506	0.201907	0.242237	0.83351	0.404557	0.998801
fbxa-82	95.7295	-0.342479	0.277358	-1.23479	0.216909	0.871186
C25D7.5	80.0813	-0.174572	0.225603	-0.773803	0.439048	1
C25D7.16	9.00207	-0.262557	1.13401	-0.23153	0.816903	NA
mcm-3	88.8467	1.6998	0.836472	2.03211	0.0421425	0.350581
C25D7.15	85.8709	-0.11348	0.315088	-0.360153	0.718733	1
rap-2	60.4569	-0.0123416	0.264353	-0.0466859	0.962764	1
otub-1	243.215	-0.0706857	0.162387	-0.435292	0.663351	1
C25D7.10	121.39	-0.000105031	0.161073	-0.000652068	0.99948	1
dnj-3	27.341	-0.0546056	0.269578	-0.202559	0.839479	1
unc-76	198.875	0.19328	0.200312	0.964894	0.334598	0.959243
C01G10.10	123.359	0.0961039	0.213461	0.450217	0.652554	1
C01G10.9	277.305	-0.116699	0.235578	-0.495374	0.620336	1
C01G10.8	220.978	-0.0467993	0.235237	-0.198946	0.842305	1
C01G10.7	67.0676	-0.0247409	0.253983	-0.0974114	0.9224	1
C01G10.15	7.44846	-0.00107986	0.748691	-0.00144233	0.998849	NA
C01G10.6	21.3291	-0.692973	0.771944	-0.897699	0.369346	0.983972
C01G10.18	16.4769	2.56327	1.39232	1.84101	0.0656206	0.473498
C01G10.5	331.84	-0.723258	0.6255	-1.15629	0.247564	0.897345
C01G10.4	76.5497	0.0116632	0.651608	0.0178992	0.985719	1
C01G10.17	195.888	-0.504309	0.532136	-0.947708	0.343278	0.961617
C01G10.16	8.10114	-0.644789	0.699185	-0.9222	0.356424	NA
C01G10.1	152.817	4.24436	1.02878	4.12563	3.69714e-05	0.00119085
C01G10.14	129.983	6.03444	1.262	4.78163	1.73875e-06	9.40972e-05
T01G5.7	1.76758	0.0662309	1.64847	0.0401772	0.967952	NA
T01G5.1	27.4709	0.699697	0.391843	1.78566	0.074155	0.509708
ugt-30	131.294	0.0697969	0.259929	0.268522	0.788297	1
aipl-1	150.989	0.492252	0.408641	1.20461	0.228355	0.882716
K08F9.1	63.5433	-0.244499	0.269718	-0.9065	0.364671	0.980807
K08F9.3	87.2237	0.478647	0.410115	1.1671	0.243168	0.895541
K08F9.4	114.232	0.0112636	0.343687	0.0327728	0.973856	1
T09F5.20	6.8481	1.52903	0.87689	1.7437	0.0812115	NA
T09F5.1	44.6164	0.670344	0.46424	1.44396	0.14875	0.746449
T09F5.12	93.5469	-0.340394	0.288189	-1.18115	0.237543	0.892226
clec-47	706.563	-0.276147	0.247275	-1.11676	0.264097	0.906249
T09F5.10	250.784	6.42932	1.18969	5.4042	6.50986e-08	6.43121e-06
fbxa-84	145.594	0.00983179	0.343778	0.0285993	0.977184	1
Y75B12B.1	27.1529	0.42911	0.931232	0.460799	0.644943	1
Y75B12B.3	74.4572	-0.498881	0.352185	-1.41653	0.15662	0.764978
cyn-7	2617.92	-0.300107	0.21173	-1.4174	0.156365	0.764978
bath-36	47.3834	-0.00336473	0.304133	-0.0110633	0.991173	1
cyn-3	407.158	-0.330929	0.21107	-1.56787	0.116912	0.661902
plc-2	824.97	0.230588	0.214687	1.07407	0.282791	0.918853
Y75B12B.13	18.9274	2.86469	1.55072	1.84733	0.0646995	0.468721
sri-26	5.18221	-0.814109	0.834434	-0.975642	0.329242	NA
sri-25	4.15935	0.312507	0.801617	0.389845	0.696651	NA
srw-15	19.7985	0.082585	0.404384	0.204224	0.838178	1
srw-12	5.28373	1.72559	0.987787	1.74693	0.0806502	NA
chil-12	74.8232	-0.0351013	0.360818	-0.0972825	0.922502	1
kin-30	35.5662	-0.223717	0.342785	-0.652647	0.513984	1
srd-28	50.6718	0.944382	0.466142	2.02595	0.0427698	0.353295
M01B2.10	48.1282	-0.147637	0.239736	-0.615832	0.538005	1
M01B2.13	433.439	0.281568	0.34878	0.807294	0.419497	0.999128
srw-19	4.80819	-0.0556441	0.634526	-0.087694	0.93012	NA
srx-51	21.197	-0.244669	0.363	-0.674021	0.500298	1
cyp-34A1	9.71752	-0.396176	0.592036	-0.669176	0.503383	1
cyp-34A2	1136.01	0.0291397	0.258897	0.112554	0.910384	1
cpr-3	7470.11	-0.21789	0.239509	-0.909735	0.362962	0.979975
ZK1037.6	81.0571	0.240529	0.549283	0.437896	0.661462	1
clec-230	4.63511	1.50877	1.65634	0.910905	0.362346	NA
srx-58	103.108	-0.292527	0.254963	-1.14733	0.251244	0.899982
C29F3.7	2350.72	-0.376416	0.187746	-2.00492	0.044972	0.366007
ech-1	142.528	-0.339259	0.238111	-1.42479	0.154217	0.760504
dhs-23	64.4284	-0.723764	0.365551	-1.97993	0.0477119	0.382735
srh-170	8.70784	0.098896	0.437472	0.226063	0.821153	NA
T06E6.1	32.9875	-0.575364	0.382639	-1.50367	0.132666	0.701186
cyb-3	158.74	1.27019	0.630771	2.0137	0.0440407	0.360756
fbxa-199	15.2351	0.203987	0.43274	0.471386	0.637365	1
T06E6.15	6.21696	0.733634	0.572272	1.28197	0.199854	NA
fbxa-135	88.4715	0.118441	0.292335	0.405154	0.685364	1
T06E6.10	387.046	0.0264617	0.315114	0.0839752	0.933076	1
fbxa-104	6.935	-0.383408	0.489864	-0.782684	0.433813	NA
fbxa-209	165.606	-0.283212	0.239257	-1.18372	0.236525	0.891549
Y36E3A.2	229.841	0.209417	0.278487	0.751982	0.452062	1
T26H5.8	108.653	0.23136	0.332734	0.695329	0.486849	1
str-117	29.2315	0.193913	0.487437	0.397821	0.690762	1
T26H5.10	59.3397	-0.0731163	0.330487	-0.221238	0.824907	1
linc-123	7.45956	-0.405894	0.8239	-0.49265	0.62226	NA
T26H5.9	985.121	-0.261458	0.377207	-0.693143	0.48822	1
srh-239	49.6366	0.413953	0.454807	0.910173	0.362731	0.979919
T26H5.4	122.614	-0.231715	0.299427	-0.773861	0.439013	1
T26H5.14	332.899	0.127491	0.415702	0.306688	0.759081	1
srw-33	36.0817	0.304998	0.45113	0.676075	0.498993	1
pqn-71	5.21783	-0.8861	1.30871	-0.677077	0.498357	NA
dpf-1	53.7474	-0.146384	0.259191	-0.564772	0.572229	1
C06B8.2	126.675	-0.0150156	0.277689	-0.0540735	0.956877	1
nhr-150	17.6411	-0.792691	0.403466	-1.96471	0.0494484	0.392177
nhr-151	87.2509	-0.151967	0.222252	-0.683758	0.494128	1
str-264	18.0365	0.337746	0.391113	0.863552	0.387834	0.993851
C06B8.7	314.935	0.401367	0.251555	1.59555	0.11059	0.64517
rpl-38	513.19	-0.520951	0.274561	-1.89739	0.0577758	0.436071
lgc-31	25.2519	-0.194422	0.277441	-0.700768	0.483448	1
F21A3.3	74.0076	-0.10339	0.17223	-0.600302	0.548305	1
srh-276	5.04373	-0.098238	0.781781	-0.125659	0.900002	NA
F21A3.11	3125.67	-0.0878879	0.177777	-0.494372	0.621044	1
F21A3.4	49.1523	2.13493	0.696405	3.06565	0.00217196	0.0353829
prde-1	9.36633	0.000754294	1.01715	0.000741573	0.999408	1
acr-18	73.1361	-0.157641	0.24672	-0.638945	0.522859	1
acs-2	566.247	-0.154689	0.492502	-0.314088	0.753454	1
lsm-5	160.534	-0.332908	0.286046	-1.16383	0.244494	0.896019
fbxa-95	4.75309	1.4556	1.24534	1.16885	0.242466	NA
F28F8.5	94.505	-0.125515	0.189451	-0.662516	0.507641	1
atx-3	174.379	-0.174951	0.14527	-1.20431	0.228468	0.882719
F28F8.9	20.0756	-0.878782	0.345386	-2.54435	0.0109483	0.128311
F28F8.7	15.1714	0.59051	0.396458	1.48946	0.136365	0.712835
B0391.10	40.7709	0.281558	0.287758	0.978453	0.32785	0.955394
F28F8.10	4.61736	-0.57136	0.641462	-0.890716	0.373082	NA
B0391.8	8.17421	0.519029	0.76284	0.680391	0.496257	NA
fbxa-153	5.39097	0.495999	0.783807	0.632807	0.52686	NA
str-12	7.8245	-0.362102	0.660413	-0.548297	0.583488	NA
C55A1.7	7.36111	-0.0471839	0.966971	-0.0487956	0.961082	NA
C55A1.6	213.706	0.294897	0.44708	0.659606	0.509507	1
F53E4.1	325.378	0.114045	0.184376	0.618545	0.536216	1
K06B4.15	32.0123	2.92632	1.11164	2.63243	0.0084777	0.103734
nhr-196	3.19339	0.269352	0.94554	0.284865	0.775747	NA
nhr-198	15.026	0.0600121	0.386993	0.155073	0.876764	1
nhr-53	21.0664	-0.0923108	0.30629	-0.301384	0.763122	1
twk-34	29.5763	-0.0567377	0.26242	-0.21621	0.828824	1
Y6E2A.4	66.705	-0.311827	0.29803	-1.04629	0.295425	0.931901
Y6E2A.5	58.4607	0.0734397	0.396881	0.185042	0.853196	1
Y6E2A.7	9.31154	1.48091	0.760503	1.94727	0.0515023	0.402396
irld-57	20.151	3.62031	1.09304	3.31213	0.000925885	0.0175632
sfxn-1.3	37.8408	4.55526	1.3059	3.48822	0.000486244	0.0102838
Y6E2A.10	125.753	2.56663	0.720484	3.56237	0.000367516	0.00807439
str-19	6.30066	0.0905937	0.577604	0.156844	0.875368	NA
haf-3	205.365	0.0387366	0.175668	0.22051	0.825474	1
F57A10.2	15.3552	0.671135	0.744423	0.901551	0.367295	0.982235
F57A10.4	3.60713	1.23468	1.66865	0.739928	0.459344	NA
srd-27	65.9816	-0.28913	0.312087	-0.92644	0.354217	0.972647
srsx-36	65.5116	0.683622	0.297857	2.29514	0.0217254	0.217698
fbxa-69	628.879	0.0175852	0.208044	0.0845264	0.932638	1
F54B8.4	75.377	-0.286057	0.305285	-0.937014	0.348752	0.968126
nas-40	87.7331	2.61866	1.11579	2.34691	0.0189297	0.195953
fbxa-197	4.6257	1.27583	1.63428	0.780667	0.434999	NA
fbxa-198	2.05269	-1.6488	1.54473	-1.06738	0.285802	NA
nhr-102	46.439	-0.0259441	0.2468	-0.105122	0.916279	1
nhr-84	65.1494	-0.00503208	0.187024	-0.0269061	0.978535	1
oac-42	4.10089	0.0895661	0.692796	0.129282	0.897134	NA
cgt-1	40.8263	0.0294626	0.299079	0.0985109	0.921527	1
nhr-213	19.9242	-0.507873	0.332806	-1.52603	0.127002	0.687224
F35E8.2	6.66153	-0.272366	0.427012	-0.637841	0.523577	NA
gst-38	212.411	-0.396864	0.376702	-1.05352	0.292102	0.928749
F35E8.10	160.362	-1.14194	0.584266	-1.95449	0.0506436	0.397919
cdr-1	339.02	0.242727	0.288081	0.842563	0.399473	0.998624
nhr-108	83.1161	-0.105146	0.287219	-0.366085	0.714302	1
F35E8.13	24.4457	-0.855704	0.624131	-1.37103	0.170365	0.794147
pzf-1	9.94588	2.45705	1.6353	1.50251	0.132965	0.701775
F36G9.3	259.4	0.237405	0.275602	0.861407	0.389014	0.994069
F36G9.4	10.4514	0.140916	0.37853	0.372273	0.70969	1
sri-2	4.75099	0.487834	0.786356	0.620373	0.535012	NA
sri-1	13.1697	0.255449	0.583153	0.438047	0.661352	1
F36G9.7	319.308	-0.260003	0.327491	-0.793924	0.42724	0.99948
sru-22	11.7315	-0.167682	0.46539	-0.360303	0.71862	1
clec-232	383.204	0.0709427	0.350965	0.202136	0.83981	1
oac-20	192.353	0.438929	0.294108	1.49241	0.135592	0.710942
fbxa-99	140.502	-0.0200446	0.28127	-0.0712649	0.943187	1
F36G9.13	34.9993	0.135956	0.617611	0.220131	0.825769	1
F36G9.15	7.9672	2.63878	1.5001	1.75906	0.0785667	NA
C06C6.6	9.04727	1.7916	1.49648	1.19721	0.231224	NA
C06C6.7	61.6332	3.49594	1.16168	3.00938	0.00261784	0.0411695
C06C6.9	9.67982	3.37678	1.37127	2.46252	0.0137963	0.153501
C06C6.8	25.5171	2.18389	1.38331	1.57875	0.114394	0.655013
nhr-50	465.445	0.314036	0.243423	1.29008	0.197023	0.83961
nhr-63	35.3893	0.0688271	0.367141	0.187468	0.851294	1
T10C6.5	118.071	-0.124555	0.218471	-0.57012	0.568596	1
T10C6.6	418.7	-0.0306857	0.103558	-0.296314	0.76699	1
hpo-42	25.4473	0.668679	0.679454	0.984142	0.325046	0.95478
T10C6.7	7.82398	0.421674	1.01257	0.416439	0.677089	NA
T10C6.10	10.886	1.01617	1.0114	1.00471	0.315034	0.948493
his-4	9.18754	0.316399	0.534803	0.591618	0.554106	1
his-3	33.7279	0.166838	0.354312	0.470878	0.637728	1
his-2	51.6324	0.357227	0.555064	0.643578	0.519849	1
his-1	97.8645	0.448615	0.378215	1.18614	0.235567	0.890728
linc-61	27.145	-0.103388	0.388663	-0.26601	0.790231	1
T10C6.15	115.048	0.530657	0.487771	1.08792	0.276629	0.916168
ZK285.2	6.51192	-0.206079	0.843516	-0.244309	0.806991	NA
best-12	42.5215	4.71837	1.28911	3.66017	0.000252044	0.00586999
F14H3.3	2.31408	1.86519	1.71849	1.08537	0.277759	NA
F14H3.4	3.89376	1.84792	1.79848	1.02749	0.304189	NA
F14H3.5	3.28459	3.4423	1.64048	2.09835	0.0358744	NA
F14H3.6	31.8739	2.78671	1.73207	1.60889	0.10764	0.635056
F14H3.15	9.76191	-0.182512	0.699421	-0.260948	0.794133	1
F14H3.8	90.3115	0.734483	0.318048	2.30935	0.0209243	0.211542
cyp-35D1	258.549	0.396826	0.274706	1.44455	0.148586	0.746449
nhr-176	553.688	0.269945	0.241263	1.11888	0.26319	0.906249
F14H3.12	82.6556	-0.257612	0.292314	-0.881285	0.378163	0.991727
srj-29	48.0468	0.0534622	0.388476	0.13762	0.890541	1
F22B8.2	10.0365	-0.175332	0.49663	-0.353044	0.724055	1
F22B8.7	438.749	-0.29182	0.237401	-1.22923	0.218986	0.872428
str-7	336.909	-0.542496	0.42578	-1.27412	0.202619	0.849974
cth-1	4008.9	0.034284	0.361638	0.094802	0.924472	1
F44G3.2	624.898	0.0892451	0.465532	0.191706	0.847973	1
skr-3	513.526	-0.107717	0.176098	-0.611687	0.540745	1
fbxa-143	51.6479	-0.638656	0.48024	-1.32987	0.183562	0.817312
fbxa-87	42.5679	-0.274807	0.329861	-0.833101	0.404788	0.998801
fbxa-142	10.6185	0.360698	0.693018	0.520475	0.602733	1
fbxa-144	31.2752	-0.155215	0.403126	-0.385028	0.700216	1
F44G3.7	203.516	3.0578	0.805965	3.79396	0.000148266	0.00386278
F44G3.10	206.467	-0.414213	0.573706	-0.721995	0.470297	1
F10A3.1	22.4646	-1.20983	0.705217	-1.71555	0.0862452	0.562485
fbxa-88	47.5853	-0.299905	0.32927	-0.910817	0.362392	0.979869
fbxa-18	45.2493	-0.674359	0.229903	-2.93323	0.00335455	0.0498123
F10A3.4	31.0956	-0.284823	0.389325	-0.731581	0.464424	1
str-99	6.74082	0.540682	0.836006	0.646744	0.517798	NA
F10A3.17	307.246	-0.169119	0.167956	-1.00693	0.31397	0.948493
F10A3.11	5.36924	0.71404	0.905987	0.788136	0.430617	NA
cyp-33D1	53.5862	-0.10949	0.29598	-0.369923	0.71144	1
srz-14	3.414	-0.298327	0.930851	-0.320488	0.748598	NA
srh-279	5.02499	0.675715	0.807394	0.836908	0.402644	NA
F11A5.3	20.9963	-0.279733	0.993866	-0.28146	0.778358	1
F11A5.17	14.6771	-0.582368	0.467643	-1.24533	0.213012	0.866503
F11A5.9	1068.73	0.323469	0.195301	1.65626	0.0976699	0.604791
F11A5.15	583.537	0.275119	0.367836	0.74794	0.454496	1
glc-1	2874.89	0.240244	0.223217	1.07628	0.2818	0.918702
sri-35	14.3115	0.783553	0.443688	1.766	0.0773963	0.526593
stdh-2	8.79631	-0.0468773	0.586601	-0.0799135	0.936306	NA
F11A5.13	26.9803	1.03266	0.50823	2.03188	0.0421662	0.350581
F21H7.2	206.549	0.70211	0.240183	2.92323	0.00346424	0.0511651
F21H7.12	106.089	0.0227859	0.290231	0.0785096	0.937423	1
gst-22	986.704	-0.219922	0.195912	-1.12256	0.261626	0.905047
F21H7.3	255.279	0.192139	0.298405	0.643886	0.51965	1
clec-233	572.655	0.0881861	0.384534	0.229333	0.81861	1
F21H7.5	951.696	4.70977	0.852949	5.52176	3.3563e-08	3.80037e-06
gcy-20	6.18522	0.373646	0.820195	0.455558	0.648708	NA
fbxa-2	52.372	-0.106931	0.210316	-0.508432	0.611151	1
T13F3.6	2915.47	-0.135172	0.482223	-0.28031	0.77924	1
T13F3.8	195.498	0.260253	0.408966	0.636368	0.524536	1
T13F3.7	13.3548	0.262363	0.524493	0.500223	0.616918	1
str-183	9.56148	-0.182173	0.523062	-0.348281	0.727629	1
cyp-37B1	1033.38	0.276472	0.47139	0.586505	0.557536	1
F28G4.2	25.2069	0.241075	0.350779	0.687257	0.491921	1
F28G4.3	4.75794	-1.46519	0.863667	-1.69647	0.089796	NA
oac-18	90.7839	0.134561	0.575525	0.233806	0.815136	1
oac-5	31.0202	-0.436845	0.35649	-1.22541	0.220422	0.87385
srbc-84	12.4815	0.25508	0.59398	0.429443	0.667601	1
srbc-82	28.7459	0.25792	0.450871	0.57205	0.567288	1
oac-6	947.715	0.187678	0.293875	0.638632	0.523062	1
srxa-7	4.12138	1.80465	1.16231	1.55263	0.12051	NA
oac-7	129.861	0.0172145	0.290362	0.0592865	0.952724	1
F57G8.7	13.0141	-0.137162	0.526846	-0.260346	0.794597	1
srh-167	3.59863	-1.08171	0.984911	-1.09829	0.27208	NA
F57G8.5	267.535	-0.398954	0.26106	-1.52821	0.12646	0.687048
nhr-193	182.951	-0.391208	0.258567	-1.51298	0.130284	0.694847
pptr-1	449.745	0.101736	0.164963	0.616721	0.537419	1
W08G11.3	18.8879	0.0569554	0.402725	0.141425	0.887534	1
W08G11.6	29.1139	-0.31289	0.522754	-0.598541	0.549479	1
F13A7.1	178.244	6.16802	1.19657	5.15476	2.53958e-07	2.03167e-05
F13A7.7	52.7601	3.88569	1.07532	3.61352	0.000302066	0.00683012
gst-44	19.0875	-0.0126574	0.44412	-0.0285001	0.977263	1
srd-63	10.1667	0.0831971	0.703508	0.11826	0.905861	1
F13A7.11	47.6828	0.200021	0.284336	0.703466	0.481765	1
F13A7.14	14.7915	1.02482	0.770163	1.33066	0.183302	0.816648
syp-1	39.1936	-0.0738065	0.51881	-0.142261	0.886874	1
F26D2.3	23.8916	0.1193	0.418252	0.285234	0.775465	1
F26D2.16	3867.62	1.24051	1.31586	0.942739	0.345814	0.965918
F26D2.10	112.402	3.52169	1.30797	2.69248	0.00709223	0.0912566
T08G3.4	85.8674	4.76644	1.31517	3.62421	0.000289842	0.00660444
T08G3.13	4.25779	0.831843	1.37776	0.603764	0.546001	NA
T08G3.7	21.4131	3.37471	1.15923	2.91116	0.00360095	0.0528474
F57E7.4	33.2142	0.141891	0.429984	0.329991	0.741407	1
F57E7.1	5.56031	0.0628502	0.525552	0.119589	0.904809	NA
comt-2	37.6281	-0.119766	0.472194	-0.253638	0.799775	1
Y32B12A.4	12.1732	1.05386	0.965764	1.09122	0.275176	0.914597
F36D3.1	52.9793	-0.11216	0.217904	-0.514722	0.606747	1
nhr-54	24.3554	0.334615	0.3007	1.11279	0.265799	0.907155
srr-3	128.9	0.101248	0.17494	0.578756	0.562754	1
F36D3.5	189.528	4.25637	0.995511	4.27556	1.90655e-05	0.000694662
F36D3.4	340.672	4.12482	0.697214	5.91616	3.29554e-09	6.0638e-07
F36D3.8	52.3642	0.659234	0.550396	1.19774	0.231017	0.886719
F36D3.16	163.99	1.22344	0.529021	2.31265	0.0207417	0.209985
cpr-2	189.649	-0.886311	1.06356	-0.833344	0.404651	0.998801
Y32B12B.8	4.91104	2.79032	1.16889	2.38716	0.016979	NA
Y32B12B.1	55.4289	-0.42634	0.264304	-1.61306	0.10673	0.6323
Y32B12B.2	70.9363	0.105587	0.365863	0.288596	0.77289	1
Y32B12B.4	50.6166	-0.23069	0.550221	-0.419268	0.67502	1
srh-269	31.7064	0.399387	0.323797	1.23345	0.217409	0.871266
cpl-1	12905.1	0.291189	0.222022	1.31154	0.189677	0.827763
T03E6.9	22.2993	-0.486899	0.376523	-1.29314	0.195961	0.838767
T03E6.8	64.5049	-0.11899	0.225448	-0.527793	0.597643	1
Y32B12C.5	61.0748	-0.00402331	0.251791	-0.0159788	0.987251	1
Y32B12C.1	21.9285	0.0513974	0.355751	0.144476	0.885125	1
Y70C5A.3	53.1917	-0.205187	0.226952	-0.904098	0.365943	0.981533
oac-53	14.5564	0.746699	0.637921	1.17052	0.241792	0.895541
W06G6.17	230.437	0.00902951	0.370781	0.0243527	0.980571	1
W06G6.9	31.1686	-0.0530325	0.561879	-0.0943842	0.924804	1
W06G6.10	51.2552	-0.0993479	0.474572	-0.209342	0.834181	1
W06G6.20	342.775	-0.305569	0.531569	-0.574843	0.565398	1
F14F8.8	4.90008	0.127234	0.933894	0.13624	0.891631	NA
Y70C5C.1	88.9408	0.103565	0.621265	0.166701	0.867606	1
clec-9	10.0702	0.876291	0.79991	1.09549	0.273304	0.912667
clec-236	24.6488	3.87942	1.34026	2.89454	0.0037972	0.0549604
nhr-112	63.2537	-0.0639772	0.252464	-0.253411	0.799951	1
T25E12.14	6.88179	-0.276976	0.572124	-0.484119	0.628302	NA
fbxa-127	7.53635	-0.297435	0.449852	-0.661185	0.508494	NA
srz-99	22.6343	-0.15726	0.334825	-0.469678	0.638585	1
srz-100	6.66084	-0.261685	0.594467	-0.440201	0.659792	NA
T25E12.16	11.2245	-0.197538	1.18758	-0.166337	0.867892	1
T25E12.6	7.36534	3.67493	1.75303	2.09633	0.0360533	NA
gyg-2	47.0706	0.166737	0.875984	0.190342	0.849041	1
dkf-2	328.994	0.063266	0.137876	0.458863	0.646333	1
immt-2	163.22	1.74442	0.680819	2.56224	0.0104	0.122864
pus-1	134.028	0.213689	0.289074	0.739217	0.459775	1
ctps-1	18.0024	-0.297551	0.3564	-0.834877	0.403787	0.998801
cand-1	246.584	0.292898	0.291226	1.00574	0.314539	0.948493
T20B3.1	402.136	-0.342714	0.142225	-2.40965	0.0159677	0.17232
T20B3.14	7.19078	0.153819	0.529374	0.290568	0.771382	NA
phy-3	120.351	-0.0909296	0.254623	-0.357114	0.721006	1
tni-3	165.774	-0.0743909	0.381509	-0.194991	0.8454	1
clec-40	55.6463	-0.08248	0.30756	-0.268176	0.788564	1
clec-25	29.4394	0.105388	0.351822	0.299549	0.764521	1
clec-30	18.826	-0.44441	0.32415	-1.371	0.170375	0.794147
clec-36	76.1919	-0.114384	0.217021	-0.527065	0.598148	1
clec-26	90.5959	-0.158881	0.326633	-0.48642	0.626669	1
clec-37	12.7816	1.24829	0.563302	2.21602	0.0266903	0.252008
clec-35	20.4986	0.676479	0.427462	1.58255	0.113525	0.652768
clec-31	66.1199	0.337398	0.429804	0.785005	0.432451	0.999731
clec-22	21.8505	0.0630875	0.487864	0.129314	0.89711	1
clec-32	11.2825	-0.14206	0.521223	-0.272551	0.785199	1
clec-24	35.7232	-0.0529843	0.338664	-0.156451	0.875677	1
clec-28	24.9878	-0.479095	0.44117	-1.08596	0.277495	0.916277
clec-33	3.8403	-0.198265	1.12324	-0.176511	0.859892	NA
thn-4	3.29922	0.558052	1.37058	0.407164	0.683888	NA
F49A5.10	6.36797	1.98288	1.41626	1.40008	0.16149	NA
F09C6.3	60.5662	0.596812	0.651281	0.916367	0.359474	0.975744
F09C6.11	21.6189	0.0476369	0.750341	0.0634871	0.949379	1
F09C6.12	4.30773	-1.06119	0.99461	-1.06694	0.285998	NA
F09C6.13	6.94103	-0.188062	0.977562	-0.192378	0.847446	NA
F09C6.1	99.2883	0.187314	0.50661	0.369741	0.711576	1
fbxa-44	4.36948	2.29345	1.01029	2.27009	0.0232023	NA
srp-9	4.08769	2.86304	1.50509	1.90223	0.057141	NA
srp-10	4.69175	2.46907	1.47108	1.6784	0.0932681	NA
nhr-116	42.4234	-0.166278	0.26725	-0.622182	0.533822	1
F09C6.10	3489.9	1.55658	0.780712	1.99379	0.0461746	0.373456
fbxa-206	6.48838	2.85785	1.49269	1.91456	0.0555489	NA
Y102A5C.2	4.53031	3.19973	1.44351	2.21664	0.026648	NA
fbxa-207	6.07899	3.24848	1.40282	2.31568	0.0205756	NA
Y102A5C.4	3.82811	0.0865677	1.17203	0.0738611	0.941121	NA
Y102A5C.35	6.87419	0.82107	0.942692	0.870985	0.383762	NA
Y102A5C.36	2.31959	-1.59073	1.58309	-1.00482	0.314982	NA
Y102A5C.5	1.57336	1.32879	1.70188	0.780779	0.434932	NA
Y102A5C.6	8.73286	0.584078	1.19542	0.488595	0.625128	NA
efl-1	28.9101	-0.161194	0.411108	-0.392098	0.694986	1
fbxa-90	215.475	-0.0992423	0.276848	-0.358473	0.71999	1
grd-17	26.2673	1.41995	0.980307	1.44848	0.147484	0.743391
F49H6.13	33.306	-0.210039	0.846418	-0.24815	0.804018	1
F49H6.3	78.3853	0.271599	0.720059	0.37719	0.706032	1
F49H6.5	93.7303	1.36955	0.300392	4.55921	5.13464e-06	0.000233277
hpo-33	248.029	2.7527	1.2021	2.28991	0.0220264	0.219884
F28B1.2	262.588	3.47884	1.10772	3.14054	0.00168637	0.0285983
F28B1.3	3.32494	0	1.70126	0	1	NA
F28B1.9	156.073	2.79888	1.19529	2.3416	0.0192015	0.197622
F28B1.10	18.53	0.404372	0.352919	1.14579	0.251881	0.900055
T05E12.8	18.627	0.384206	0.367679	1.04495	0.296047	0.932351
str-125	11.3123	0.943818	0.687353	1.37312	0.169715	0.794091
T05E12.3	6889.38	0.0408383	0.281456	0.145097	0.884634	1
T05E12.6	1606.99	-0.17217	0.465764	-0.369652	0.711642	1
srh-237	71.4794	-0.128729	0.536591	-0.239902	0.810406	1
ZK218.4	7.427	0.0404201	0.577242	0.0700227	0.944176	NA
F40D4.13	12.1184	1.21991	1.34772	0.905165	0.365378	0.981274
F40D4.16	334.886	-0.319479	0.291736	-1.0951	0.273474	0.912667
F40D4.12	8.41655	0.0286884	0.678422	0.042287	0.96627	NA
Y68A4A.13	1833.12	-0.450906	0.304516	-1.48073	0.138678	0.718673
Y68A4A.12	16.1509	0.101358	0.438023	0.231399	0.817005	1
scl-25	569.142	-0.664727	0.461827	-1.43934	0.150053	0.749924
T19C9.8	1436.48	-0.480404	0.317128	-1.51486	0.129808	0.694514
fbxa-85	20.9952	0.108292	0.316016	0.342678	0.731841	1
K10G4.3	38.6745	0.19743	0.249439	0.791498	0.428653	0.999666
K10G4.4	4.97541	1.43688	0.918913	1.56367	0.117895	NA
K10G4.13	19.8275	0.0328952	0.512293	0.0642116	0.948802	1
K10G4.5	22.7903	-0.121362	0.316956	-0.3829	0.701794	1
sri-70	33.0872	0.523641	0.474057	1.10459	0.269335	0.909716
F31E9.6	54.8486	-0.0381959	0.243726	-0.156717	0.875468	1
F31E9.11	200.516	-0.361766	0.400111	-0.904165	0.365908	0.981533
srz-58	6.30573	-0.990094	0.777525	-1.27339	0.202879	NA
fbxa-180	144.767	0.166404	0.19756	0.842296	0.399622	0.998624
F31E9.3	112.821	0.160926	0.27054	0.594834	0.551955	1
fbxa-187	91.7078	-0.120885	0.261407	-0.46244	0.643766	1
21ur-11706	12.7202	0.663971	0.389422	1.70502	0.0881914	0.568379
fbxa-188	46.0505	0.279119	0.245002	1.13925	0.254597	0.900055
fbxa-189	194.24	0.0169939	0.168209	0.101028	0.919528	1
skr-5	76.3162	-0.2249	0.451512	-0.498105	0.61841	1
lsy-27	18.5287	3.73587	1.26735	2.94778	0.0032006	0.0480743
fbxa-134	21.999	0.355598	0.368687	0.964496	0.334797	0.959243
F47H4.2	117.089	0.0667466	0.214175	0.311646	0.75531	1
F47H4.12	35.4897	0.618697	0.495163	1.24948	0.211489	0.864274
Y20C6A.1	246.837	0.141486	0.260574	0.542978	0.587145	1
fbxb-7	27.9499	-0.277941	0.687337	-0.404374	0.685938	1
srh-132	8.10694	-0.149701	0.80126	-0.186832	0.851793	NA
T27C5.8	39.9346	0.070701	0.670419	0.105458	0.916013	1
F20E11.17	178.46	0.812743	0.442026	1.83868	0.0659627	0.474803
srbc-61	4.00694	-0.569712	0.993912	-0.573202	0.566508	NA
scl-24	1649.24	-0.770767	0.42298	-1.82223	0.0684201	0.485604
fbxa-136	3.93919	2.0429	1.1005	1.85633	0.0634066	NA
C18D4.12	392.053	-0.121616	0.260398	-0.467039	0.640472	1
C18D4.10	11.1813	-0.0269522	0.483036	-0.0557974	0.955503	1
C18D4.6	60.2095	-0.00359055	0.245273	-0.014639	0.98832	1
linc-14	91.4391	-0.339703	0.375615	-0.904393	0.365787	0.981533
C18D4.8	77.5381	0.013922	0.235113	0.0592143	0.952781	1
fbxa-175	52.3693	0.215622	0.294641	0.731813	0.464283	1
fbxa-176	74.8616	0.216692	0.231476	0.936133	0.349205	0.968126
fbxa-174	10.7491	0.689741	0.835355	0.825686	0.408982	0.998893
C38D9.2	37.3563	-1.23091	0.49973	-2.46316	0.0137719	0.153346
C38D9.5	20.4918	3.74683	1.16407	3.21874	0.00128755	0.0231413
Y6G8.2	321.187	0.0158302	0.297534	0.0532048	0.957569	1
Y6G8.9	25.5215	-0.374014	0.350252	-1.06784	0.285592	0.920802
ztf-25	13.5308	2.32288	1.68884	1.37542	0.169	0.792002
Y6G8.16	993.747	1.42869	1.08645	1.315	0.188511	0.824874
Y6G8.15	728.945	1.69929	1.10929	1.53188	0.125553	0.685002
Y6G8.13	99.7079	1.08202	0.89215	1.21282	0.225197	0.878176
Y6G8.14	507.367	1.22947	0.775796	1.58479	0.113014	0.650847
Y6G8.5	31.1837	-0.0418504	0.274748	-0.152323	0.878932	1
Y6G8.6	19.5796	0.0782174	0.394111	0.198465	0.842681	1
F57G4.1	12.6991	0.160301	0.778977	0.205785	0.836959	1
F57G4.11	131.877	0.693914	0.414896	1.6725	0.094426	0.592729
fbxa-191	1.71484	1.27357	1.63446	0.779199	0.435862	NA
fbxa-192	5.21707	-0.553844	0.926371	-0.597865	0.54993	NA
fbxa-193	2.17579	0.759549	1.42853	0.531698	0.594935	NA
fbxa-129	4.06883	0.340927	1.12564	0.302874	0.761986	NA
fbxa-108	26.7426	0.209014	0.334318	0.625195	0.531843	1
dgat-2	867.024	0.0398351	0.203272	0.195969	0.844634	1
F59A1.11	9.54766	0.149097	0.500801	0.297717	0.765919	1
F59A1.15	32.6192	3.86816	1.31206	2.94815	0.00319681	0.0480664
F59A1.16	4.62694	-1.13537	1.63292	-0.695297	0.486869	NA
F59A1.6	99.5724	1.93828	1.1039	1.75586	0.0791127	0.534682
F59A1.18	10.6014	2.3839	1.45275	1.64096	0.100806	0.614947
Y26G10.7	19.8548	-0.653244	0.559605	-1.16733	0.243077	0.895541
Y26G10.6	7.93989	2.60883	1.45809	1.78921	0.0735802	NA
Y26G10.3	1.97136	0	1.70644	0	1	NA
twk-33	79.7662	0.161683	0.229668	0.703986	0.481442	1
fat-5	2817.39	-0.31759	0.272328	-1.16621	0.243531	0.896019
W06D12.8	7.74314	-0.232762	0.60001	-0.38793	0.698068	NA
twk-42	407.918	0.116633	0.243785	0.478424	0.632349	1
twk-36	30.9825	-0.458802	0.347174	-1.32153	0.186324	0.822396
R12G8.1	45.827	0.0551773	0.437749	0.126048	0.899694	1
pgp-9	499.36	0.110997	0.211555	0.524673	0.59981	1
ddo-1	18.9044	-0.320683	0.333552	-0.961419	0.336342	0.959769
C47A10.12	5.40144	0.836566	0.719655	1.16246	0.245051	NA
tcc-1	300.7	0.152252	0.223164	0.682245	0.495084	1
csn-1	173.091	0.0864233	0.191441	0.451436	0.651675	1
phf-14	48.546	0.102176	0.292738	0.349036	0.727062	1
C06H5.6	194.813	-0.176755	0.181357	-0.974626	0.329746	0.955911
C06H5.12	3.86316	0	1.6918	0	1	NA
fbxa-156	332.276	-0.251856	0.20917	-1.20407	0.228561	0.882719
C06H5.13	3.50312	2.06294	1.48093	1.393	0.16362	NA
fbxa-157	37.1897	-0.429191	0.351347	-1.22156	0.221875	0.875002
C06H5.14	52.0278	-0.375094	1.04992	-0.357259	0.720898	1
dcar-1	605.658	-0.126178	0.1799	-0.701374	0.483069	1
C06H5.8	12.1225	-0.123974	0.301367	-0.411372	0.6808	1
E01B7.2	9.55037	0.0717342	0.455533	0.157473	0.874872	1
E01B7.1	144.193	-0.217618	0.17394	-1.25111	0.210894	0.86352
dpy-21	257.215	0.139698	0.231919	0.602356	0.546937	1
Y59A8B.24	5.01126	0.245375	0.691715	0.354734	0.722789	NA
gck-3	207.829	0.0845225	0.192262	0.439622	0.660211	1
snx-6	144.919	0.0306893	0.232046	0.132255	0.894782	1
Y59A8B.21	4.20321	0.396042	0.761885	0.519819	0.60319	NA
lon-8	100.031	-0.251389	0.247111	-1.01731	0.309005	0.946911
Y59A8B.19	9.10211	1.61846	1.69798	0.953171	0.340503	0.961459
srh-307	3.17458	1.39253	1.14314	1.21816	0.223163	NA
prp-6	373.002	-0.203602	0.152649	-1.3338	0.182271	0.815788
ebp-1	23.3424	0.1324	0.27139	0.487861	0.625648	1
Y59A8B.8	11.6233	-0.37587	0.411005	-0.914515	0.360446	0.977574
Y59A8B.10	108.355	0.0926617	0.310158	0.298757	0.765126	1
fbxa-106	7.35032	0.00761475	1.09896	0.00692906	0.994471	NA
Y59A8B.12	5.33345	1.74685	1.54929	1.12752	0.259525	NA
slr-2	35.6839	0.25914	0.349776	0.740875	0.458769	1
par-4	5.39918	-0.531822	0.755599	-0.703841	0.481532	NA
Y37H2A.1	80.9919	-0.0194088	0.248318	-0.078161	0.9377	1
fbxa-107	7.46872	3.82719	1.3361	2.86444	0.00417752	NA
fbxa-210	23.9434	1.58057	1.08746	1.45346	0.146097	0.740801
fbxa-211	2.30045	1.19549	1.57038	0.761276	0.446492	NA
Y37H2A.12	2.27891	1.28788	1.638	0.786248	0.431722	NA
Y37H2A.11	20.9011	-1.23128	1.01076	-1.21817	0.223159	0.875739
Y37H2A.13	50.6687	-0.581552	0.577354	-1.00727	0.313804	0.948493
Y37H2A.14	4950.53	-0.254685	0.37539	-0.678454	0.497484	1
C14A6.3	3.31513	-1.00417	1.1638	-0.862834	0.388229	NA
C14A6.16	28.6148	-0.0927925	0.415809	-0.223161	0.82341	1
C14A6.10	24.0307	-0.442961	0.466843	-0.948842	0.342701	0.961617
clec-48	2920.12	0.07345	0.22233	0.330365	0.741124	1
C14A6.13	111.856	4.524	1.06804	4.23581	2.27728e-05	0.000803874
C14A6.5	3.47429	1.18659	1.68561	0.703953	0.481462	NA
C14A6.6	26.9482	4.70047	1.3018	3.61074	0.000305328	0.00689329
C14A6.7	2.35095	-1.15927	1.62104	-0.715144	0.47452	NA
C14A6.8	1.72265	0	1.71529	0	1	NA
C31G12.4	6.35851	0.772651	1.09387	0.706343	0.479975	NA
C31G12.1	3.10071	1.1597	1.50896	0.768541	0.442166	NA
clec-245	15.0946	0.0113753	0.593432	0.0191686	0.984707	1
clec-246	16.7532	-0.453203	0.530833	-0.853758	0.393239	0.997256
clec-42	34.1522	-0.0167411	0.551292	-0.0303671	0.975774	1
F16H6.6	35.9299	0.011875	0.810752	0.0146468	0.988314	1
F16H6.7	36.2362	0.164069	0.241115	0.680459	0.496214	1
F16H6.9	24.0883	1.7347	1.42048	1.22121	0.222006	0.875002
F16H6.10	331.069	0.0133437	0.228901	0.0582945	0.953514	1
Y37H2B.1	9.37572	-0.00207937	0.538335	-0.00386259	0.996918	1
R10E8.7	106.438	-0.196134	0.259759	-0.75506	0.450213	1
R10E8.3	5.9391	-0.817713	0.612909	-1.33415	0.182154	NA
R10E8.8	216.062	-0.206016	0.243236	-0.84698	0.397006	0.998451
R10E8.1	97.1894	0.137665	0.233794	0.588829	0.555976	1
R10E8.6	246.296	-0.125728	0.30328	-0.414559	0.678465	1
Y37H2C.1	43.7022	0.0655304	0.410971	0.159453	0.873312	1
Y51A2A.4	12.0116	-0.128805	0.485853	-0.26511	0.790925	1
fbxb-119	2.32432	2.56327	1.53939	1.66512	0.095888	NA
sri-68	8.21241	-0.246418	0.669914	-0.367835	0.712996	NA
B0462.5	143.164	0.151075	0.203497	0.742393	0.457849	1
B0462.1	21.8952	0.826257	0.470751	1.75519	0.0792268	0.534963
C08E8.10	44.7265	-0.0329658	0.267005	-0.123465	0.901739	1
C08E8.3	8.79536	-0.479265	0.840803	-0.570009	0.568672	NA
C08E8.11	311.136	1.56999	0.96261	1.63098	0.102895	0.622021
C08E8.8	3.68195	-1.07536	1.64428	-0.653999	0.513112	NA
C08E8.1	5.84978	0.446919	0.757959	0.589635	0.555436	NA
C08E8.4	481.83	-0.412082	0.246051	-1.67479	0.0939762	0.591574
Y51A2B.4	25.6967	3.2719	1.13058	2.89401	0.0038036	0.054999
Y51A2B.5	46.0912	4.76366	1.25516	3.79525	0.000147492	0.00384944
Y51A2B.6	27.0443	3.11649	1.39194	2.23896	0.0251584	0.242741
Y51A2B.9	6.43621	2.04857	1.5041	1.36199	0.1732	NA
Y51A2B.16	2.79858	2.10988	1.54611	1.36464	0.172367	NA
ZK262.2	42.4472	0.150967	0.450364	0.335211	0.737466	1
ZK262.3	45.0413	0.122949	0.426871	0.288023	0.773329	1
srj-26	5.05024	0.956716	0.723996	1.32144	0.186356	NA
ZK262.4	15.737	1.47284	0.903664	1.62985	0.103132	0.622431
ZK262.19	13.2724	1.21055	1.55052	0.780738	0.434957	0.999976
ZK228.10	74.3213	0.802973	0.552929	1.45222	0.146441	0.741781
ZK228.3	205.258	-0.240117	0.132729	-1.80908	0.0704386	0.493601
ZK228.4	297.71	-0.29037	0.196994	-1.474	0.14048	0.724045
ZK228.13	1.89265	-0.620311	1.38413	-0.448159	0.654038	NA
Y51A2D.18	1103.49	-0.0830049	0.339259	-0.244666	0.806715	1
slo-1	70.5939	0.105182	0.297865	0.353119	0.724	1
Y51A2D.1	35.5767	2.69568	1.16218	2.3195	0.020368	0.207199
hmit-1.1	2473.04	0.158711	0.357384	0.444091	0.656977	1
hmit-1.2	313.06	0.313328	0.482345	0.649594	0.515955	1
Y51A2D.7	50.7674	0.393308	0.317775	1.23769	0.21583	0.86959
Y51A2D.8	1316.94	2.83465	0.653135	4.34007	1.42435e-05	0.000551748
ttr-24	5780.3	-0.124557	0.223427	-0.557485	0.577196	1
ttr-25	6614.12	-0.0988678	0.246412	-0.40123	0.688251	1
ttr-26	3157.41	-0.137726	0.258237	-0.533331	0.593804	1
srg-34	10.4391	0.305821	0.470445	0.650068	0.515648	1
Y51A2D.21	44.58	0.0582427	0.24548	0.237261	0.812454	1
Y51A2D.13	4154.76	0.0342284	0.218255	0.156828	0.875381	1
Y51A2D.14	151.768	-0.122295	0.291065	-0.420164	0.674366	1
grdn-1	12.4745	0.629512	0.403437	1.56037	0.118672	0.66598
nhr-70	89.275	-0.215228	0.183186	-1.17491	0.240029	0.895349
Y69H2.1	6.58345	-0.725782	0.555778	-1.30588	0.191592	NA
Y69H2.15	13.9766	-0.344288	0.332814	-1.03448	0.300914	0.93766
egas-3	41.6764	-0.21411	0.484444	-0.441969	0.658511	1
Y69H2.14	2269.48	-0.235042	0.331334	-0.709381	0.478088	1
egas-1	12.5456	0.385095	0.555174	0.693647	0.487904	1
Y69H2.3	13554.4	-0.155635	0.479385	-0.324656	0.745441	1
Y69H2.10	94.4371	0.387374	0.334183	1.15917	0.246388	0.897345
ubc-19	36.2909	-0.325449	0.24336	-1.33732	0.18112	0.815788
Y69H2.7	38.6274	0.036126	0.316689	0.114074	0.909179	1
Y69H2.9	1135.14	-0.22642	0.201614	-1.12304	0.26142	0.905047
Y17D7C.6	7.46408	0.30384	0.545931	0.556554	0.577832	NA
Y17D7C.4	13.6027	0.408411	0.500156	0.816567	0.414176	0.999128
Y17D7C.2	5.89678	-0.293899	0.959966	-0.306156	0.759486	NA
Y17D7C.3	510.044	-0.140435	0.145656	-0.96416	0.334966	0.959243
asp-18	88.5907	-0.677863	0.995648	-0.680826	0.495982	1
scl-19	93.3701	-0.65899	0.93109	-0.707761	0.479094	1
scl-20	397.887	-0.768034	0.715546	-1.07335	0.283112	0.919148
mir-262	130.404	-0.375847	0.463996	-0.810023	0.417927	0.999128
ZK384.4	765.279	-0.412359	0.327471	-1.25922	0.207949	0.860664
clec-250	2.74881	1.59917	1.15107	1.38929	0.164745	NA
clec-251	3.56455	-0.489642	1.20227	-0.407263	0.683815	NA
clec-252	3.57953	-0.206393	1.18691	-0.173891	0.861951	NA
clec-254	1.87495	0	1.69582	0	1	NA
F11D11.3	128.655	-0.160571	0.627913	-0.255721	0.798166	1
Y17D7B.5	10.0039	0.312084	0.429994	0.725786	0.46797	1
Y17D7B.4	1301.13	-0.167459	0.208598	-0.802785	0.422099	0.999128
Y17D7B.7	1255.33	-0.06377	0.255415	-0.249672	0.802841	1
Y17D7B.10	6.91794	-0.217592	0.544834	-0.399374	0.689618	NA
Y17D7B.3	4.4797	0.203421	0.906981	0.224284	0.822537	NA
Y17D7B.2	30.2941	-0.195549	0.377231	-0.518381	0.604193	1
nhr-231	135.282	-0.0272358	0.271528	-0.100306	0.920102	1
nhr-170	45.848	-0.0043554	0.236654	-0.0184041	0.985317	1
C54E10.11	229.373	0.93953	0.62345	1.50699	0.131814	0.699463
C54E10.10	114.843	1.51477	1.20694	1.25505	0.209462	0.861882
C54E10.6	20.651	0.0133916	0.372623	0.0359387	0.971331	1
C54E10.1	52.2577	-0.336185	0.497388	-0.675901	0.499103	1
ncs-5	22.0023	-0.485054	0.324176	-1.49627	0.134584	0.707272
cyp-33D3	32.5441	0.0448012	0.391378	0.114471	0.908865	1
nhr-65	92.4491	-0.0391227	0.224021	-0.174638	0.861364	1
nhr-230	39.4912	-0.526211	0.229919	-2.28868	0.022098	0.220083
wars-1	14.5139	0.640878	0.442299	1.44897	0.147346	0.743391
emb-4	156.856	-0.107968	0.259069	-0.416752	0.67686	1
nhr-243	23.6126	0.440407	0.279318	1.57673	0.114859	0.656591
nlp-42	12.9787	-0.0145822	0.498072	-0.0292773	0.976643	1
cyp-42A1	104.981	0.198392	0.197366	1.0052	0.314802	0.948493
ptr-22	262.994	-0.428518	0.370469	-1.15669	0.247399	0.897345
Y80D3A.11	26.6401	-0.0634158	0.891469	-0.0711363	0.943289	1
Y80D3A.8	20.6149	3.60612	1.31059	2.75153	0.00593184	0.0787345
Y80D3A.9	82.0444	-0.395545	0.22336	-1.77088	0.0765801	0.522605
Y39B6A.43	129.219	0.191079	0.351298	0.543922	0.586495	1
Y39B6A.42	6.72999	-0.561975	0.804748	-0.698324	0.484974	NA
Y39B6A.41	42.7784	-0.453794	0.240375	-1.88786	0.0590451	0.439628
Y39B6A.40	15.7968	1.91589	1.0186	1.88091	0.0599845	0.444151
mrps-35	65.5572	-0.216293	0.291121	-0.742965	0.457503	1
reps-1	15.4357	-0.0536485	0.517499	-0.103669	0.917432	1
Y39B6A.37	27.1715	-0.385066	0.470956	-0.817627	0.41357	0.999128
Y39B6A.36	80.2573	0.0351899	0.263809	0.133392	0.893884	1
tgt-2	29.6249	0.0538494	0.339083	0.158809	0.873819	1
Y39B6A.34	22.3529	-0.283608	0.269502	-1.05234	0.292644	0.928749
Y39B6A.33	57.0832	-0.677015	0.331709	-2.04099	0.0412517	0.346333
Y39B6A.31	44.6355	1.3653	0.951196	1.43535	0.151188	0.75338
Y39B6A.30	307.101	2.33474	0.586467	3.98103	6.86186e-05	0.00197278
Y39B6A.29	32.6003	-0.106976	0.374096	-0.28596	0.774909	1
Y39B6A.25	122.515	4.8983	1.19182	4.10995	3.95747e-05	0.00125818
Y39B6A.27	131.659	0.108774	0.431819	0.251896	0.801121	1
asp-17	628.139	0.36663	0.403676	0.908229	0.363757	0.980614
Y39B6A.21	64.5271	-0.0309892	0.274595	-0.112854	0.910146	1
asp-1	11721.6	0.0796967	0.248701	0.320452	0.748626	1
twk-46	306.019	0.0083863	0.208247	0.0402709	0.967877	1
Y39B6A.18	39.7288	2.48942	0.772974	3.22057	0.00127935	0.0230431
nhr-95	236.779	0.0363517	0.21179	0.17164	0.86372	1
nhr-145	18.9268	-0.0987737	0.29953	-0.329762	0.74158	1
Y39B6A.49	3.82513	-1.36814	1.2485	-1.09583	0.273152	NA
Y39B6A.16	7.96993	0.250077	0.804268	0.310937	0.755848	NA
pro-3	28.3623	0.276112	0.382089	0.722637	0.469903	1
Y39B6A.13	136.797	-0.0654971	0.294525	-0.222382	0.824016	1
bed-1	36.9773	-0.180869	0.29583	-0.611394	0.540939	1
Y39B6A.10	2.50017	2.31766	1.54264	1.5024	0.132994	NA
Y39B6A.9	6.44895	0.0848985	0.545274	0.155699	0.876271	NA
Y39B6A.8	10.7668	-0.179172	0.447839	-0.400082	0.689096	1
Y39B6A.69	12.7185	-0.189754	0.610618	-0.310758	0.755985	1
tsp-13	45.3366	-0.130935	0.262177	-0.499414	0.617488	1
Y39B6A.5	707.639	-0.26444	0.43862	-0.602892	0.546581	1
hot-2	8.12047	0.549962	0.559497	0.982958	0.325628	NA
Y39B6A.3	157.544	-0.248644	0.231517	-1.07397	0.282834	0.918853
pph-5	34.756	0.0522326	0.281845	0.185324	0.852975	1
Y39B6A.1	2157.31	-0.00323712	0.357907	-0.00904459	0.992784	1
nhr-79	99.8953	0.443562	0.247747	1.79038	0.0733923	0.505538
srr-2	24.3954	0.262252	0.443715	0.591037	0.554495	1
oac-49	21.6197	-0.16139	0.461043	-0.350053	0.726299	1
F21D9.4	21.0126	-0.417389	0.282906	-1.47537	0.140114	0.723201
F21D9.2	143.614	3.07286	0.895197	3.43261	0.000597808	0.0121388
F55C9.3	8.4593	0.0678986	0.520294	0.130501	0.89617	NA
F55C9.5	28.4991	-0.17765	0.421233	-0.421738	0.673217	1
C43D7.7	79.4206	0.425987	0.318891	1.33584	0.181602	0.815788
sdz-6	74.5123	0.177226	0.353505	0.501339	0.616133	1
C43D7.4	16.9529	1.33562	0.496515	2.68999	0.00714535	0.0915651
C14B4.2	206.755	0.213929	0.294107	0.727384	0.466991	1
Y43F8A.1	11.7546	-0.348192	0.39878	-0.873145	0.382584	0.99367
Y43F8A.2	274.894	3.57155	0.882763	4.04587	5.21286e-05	0.00157563
Y43F8A.3	252.787	-0.219268	0.156067	-1.40497	0.160031	0.773868
srw-84	9.91205	-0.493703	0.864115	-0.571339	0.56777	1
Y43F8A.5	23.4548	-0.359702	0.288856	-1.24526	0.213035	0.866503
C25F9.8	191.819	3.75261	1.05165	3.56829	0.000359313	0.00791779
srw-86	22.146	0.59349	0.456596	1.29981	0.193665	0.836487
C25F9.12	17.3649	0.192691	0.500062	0.385334	0.69999	1
C25F9.6	7.28154	0.307375	0.572889	0.536535	0.591589	NA
C25F9.10	214.533	-0.272213	0.365568	-0.744631	0.456495	1
C25F9.5	1725.23	0.0784816	0.248335	0.316032	0.751978	1
C25F9.4	208.557	-0.130478	0.184922	-0.705583	0.480447	1
C25F9.9	127.025	-0.120881	0.298382	-0.405121	0.685389	1
C25F9.15	24.5806	-0.119445	0.639281	-0.186843	0.851784	1
C25F9.2	64.5599	-0.04417	0.841611	-0.0524826	0.958144	1
srw-85	14.0496	-0.000106331	0.803987	-0.000132255	0.999894	1
C25F9.11	58.1904	0.469893	0.510201	0.920995	0.357053	0.97386
C25F9.16	4.93338	0.905515	1.09454	0.827301	0.408067	NA
C25F9.14	288.598	-0.252635	0.388518	-0.650251	0.51553	1
M04C3.1	681.232	0.226321	0.190303	1.18927	0.234333	0.89072
M04C3.2	74.5067	-0.571565	0.266204	-2.1471	0.0317857	0.287576
M04C3.5	143.053	-0.350517	0.518911	-0.675485	0.499367	1
Y43F8B.14	88.2351	0.261588	0.33456	0.781886	0.434282	0.999731
Y43F8B.13	44.7575	0.104187	0.365147	0.285329	0.775392	1
Y43F8B.24	16.3405	-0.438775	0.446199	-0.983362	0.325429	0.95478
Y43F8B.15	35.9069	0.404383	0.403893	1.00121	0.316723	0.948493
Y43F8B.25	21.9118	0.620038	0.461026	1.34491	0.178655	0.810665
Y43F8B.23	28.3528	0.056687	0.299676	0.189161	0.849967	1
Y43F8B.12	74.1498	0.252906	0.432323	0.584994	0.558551	1
Y43F8B.11	66.9956	-0.180259	0.255972	-0.704213	0.4813	1
Y43F8B.9	132.595	0.12829	0.254197	0.504688	0.613778	1
Y43F8B.17	9.6062	-0.392743	0.453656	-0.865727	0.38664	0.993798
scl-21	10.3919	-0.368555	0.639339	-0.576462	0.564303	1
Y43F8B.3	11.1839	0.18297	0.710509	0.257519	0.796778	1
Y43F8B.19	7.68263	0.768112	1.38535	0.554453	0.579269	NA
Y43F8B.2	3809.94	-0.00733916	0.321774	-0.0228084	0.981803	1
Y43F8B.1	646.767	-0.0212768	0.309542	-0.0687362	0.9452	1
kcnl-1	125.499	0.263765	0.275863	0.956145	0.338999	0.961459
nlp-25	45.4084	0.437351	0.434822	1.00582	0.314503	0.948493
grsp-1	50.4812	-0.580452	0.40068	-1.44867	0.147431	0.743391
nlp-26	12.3793	-0.559891	0.35685	-1.56898	0.116652	0.661455
Y43F8C.3	228.699	0.0418822	0.273662	0.153044	0.878364	1
Y43F8C.5	581.679	6.3566	1.04292	6.09502	1.09421e-09	2.44041e-07
Y43F8C.6	11.8288	0.192442	0.366031	0.525752	0.59906	1
Y43F8C.7	122.258	-0.0276857	0.178572	-0.155039	0.87679	1
mrps-28	12.6923	-0.148984	0.469775	-0.317138	0.751139	1
Y43F8C.9	169.685	4.8879	1.01038	4.83766	1.31377e-06	7.61368e-05
dmd-3	3.50061	0.544533	1.15463	0.471607	0.637207	NA
mrp-7	195.205	0.10572	0.332966	0.31751	0.750857	1
Y43F8C.13	348.682	-0.162923	0.242657	-0.671415	0.501956	1
ani-3	158.367	0.211079	0.404926	0.521278	0.602173	1
Y43F8C.15	3.10115	1.34273	1.60866	0.83469	0.403892	NA
Y43F8C.23	8.18321	2.53218	1.46496	1.7285	0.0838984	NA
Y43F8C.16	53.2497	3.46637	1.08423	3.19708	0.00138825	0.0245318
Y43F8C.17	34.3528	2.52865	1.01555	2.48993	0.012777	0.144452
Y116F11A.3	20.5522	0.534226	1.21198	0.440788	0.659366	1
W04E12.7	207.4	-0.229073	0.187497	-1.22174	0.221804	0.875002
W04E12.10	1.73459	0.908065	1.46372	0.62038	0.535008	NA
W04E12.4	53.6293	1.45165	0.787152	1.84418	0.0651575	0.47108
W04E12.5	46.9991	0.871745	0.538021	1.62028	0.105172	0.628045
clec-49	1660.92	0.0975165	0.180044	0.541626	0.588076	1
clec-50	33818.2	-0.0713559	0.162843	-0.43819	0.661249	1
M162.5	74.0317	-0.504552	0.611382	-0.825263	0.409222	0.998963
M162.9	2.28577	2.69236	1.50451	1.78953	0.0735292	NA
clec-258	273.456	-0.235674	0.48545	-0.485476	0.627338	1
clec-259	2.51993	1.30576	1.58278	0.824978	0.409384	NA
M162.7	136.521	6.22573	1.25947	4.94312	7.68821e-07	4.89916e-05
daf-28	31.2196	0.556467	0.433555	1.2835	0.199318	0.842302
pcp-4	94.2523	0.0228665	0.276482	0.0827053	0.934086	1
Y116F11B.6	7.9606	0.0722664	0.431347	0.167536	0.866948	NA
Y116F11B.7	26.4709	2.58982	1.05778	2.44835	0.0143511	0.158476
Y116F11B.9	42.404	1.00087	0.864885	1.15723	0.247177	0.897345
Y116F11B.8	36.7127	4.90099	1.26887	3.86247	0.000112246	0.00302612
Y116F11B.10	9.09707	-0.0854693	0.666443	-0.128247	0.897954	1
gly-4	254.088	-0.0557513	0.142657	-0.390808	0.695939	1
fars-2	112.034	-0.12039	0.291548	-0.412932	0.679656	1
Y116F11B.14	5.98613	0.127409	0.724241	0.175921	0.860356	NA
chk-2	7.95369	0.0867746	0.726127	0.119503	0.904877	NA
Y60A3A.19	164.9	-0.0906874	0.19543	-0.46404	0.642619	1
Y60A3A.16	105.629	-0.131874	0.287136	-0.459276	0.646036	1
Y60A3A.17	12.5515	0.174866	0.494117	0.353896	0.723417	1
skr-4	318.18	-0.147229	0.193228	-0.761941	0.446095	1
Y60A3A.14	21.1051	0.144296	0.338811	0.42589	0.670188	1
Y60A3A.9	241.649	-0.190234	0.176162	-1.07988	0.280196	0.917658
Y60A3A.8	245.25	0.121719	0.121894	0.998561	0.318007	0.949892
Y60A3A.7	636.993	-0.0937779	0.121237	-0.773509	0.439221	1
Y60A3A.24	27.2509	0.00245871	0.306005	0.00803486	0.993589	1
clec-260	24.0741	0.397366	0.665403	0.597182	0.550386	1
Y60A3A.25	7.08078	-0.24809	0.498845	-0.49733	0.618956	NA
unc-51	409.866	0.0900132	0.21751	0.413835	0.678995	1
Y60A3A.21	104.561	-0.0533373	0.26045	-0.204789	0.837737	1
lgc-55	18.1791	0.256122	0.321781	0.79595	0.426061	0.999128
Y113G7A.16	26.1493	-0.121505	0.342025	-0.355251	0.722402	1
spe-19	20.2857	2.35975	1.14793	2.05566	0.0398157	0.338192
ttx-1	49.9049	-0.167636	0.310325	-0.540195	0.589063	1
fre-1	88.7086	0.0694662	0.237144	0.292928	0.769577	1
dcs-1	49.4998	0.0901256	0.222348	0.405336	0.68523	1
sec-23	487.298	0.0513615	0.204374	0.251311	0.801573	1
Y113G7A.15	8.71227	-0.277683	0.479774	-0.578778	0.562739	NA
ncx-1	201.317	0.11803	0.169155	0.697764	0.485325	1
ssu-1	6.74679	0.217804	0.676649	0.321886	0.747539	NA
Y113G7A.14	7.50842	0.396984	0.530768	0.747943	0.454495	NA
Y113G7A.12	7.47823	0.383934	0.631039	0.608415	0.542912	NA
Y113G7A.13	44.9259	-0.213597	0.311974	-0.684662	0.493557	1
F19B2.7	5.46614	-0.101705	0.622217	-0.163456	0.870159	NA
F19B2.6	158.553	-0.0665162	0.181788	-0.365899	0.71444	1
F19B2.5	353.427	-0.302967	0.234441	-1.2923	0.196254	0.838954
fbxa-116	6.1956	1.63116	1.41644	1.1516	0.249487	NA
fbxa-115	39.3335	-0.0482143	0.310298	-0.155381	0.876521	1
ftr-1	7.13915	2.2489	1.22021	1.84305	0.0653222	NA
fog-2	15.7907	0.49677	0.752371	0.660272	0.509079	1
fbxa-114	19.1894	-0.0592253	0.453	-0.13074	0.895981	1
Y113G7B.12	30.4483	0.0233999	0.318436	0.0734837	0.941421	1
Y113G7B.11	8.29552	-0.871715	0.465161	-1.87401	0.0609297	NA
Y113G7B.14	211.652	0.098641	0.216357	0.455919	0.648449	1
Y113G7B.15	14.1426	2.06148	0.785137	2.62562	0.00864903	0.10548
sld-5	18.6623	0.180416	0.400093	0.450935	0.652037	1
swsn-1	44.8529	-0.401176	0.315011	-1.27353	0.202831	0.850153
mdt-17	29.7331	-0.0193265	0.460097	-0.0420052	0.966495	1
prmt-1	414.554	-0.0408623	0.251318	-0.162592	0.87084	1
cdkr-3	144.411	-0.220355	0.185414	-1.18845	0.234657	0.89072
pqn-94	39.7758	-0.0620663	0.520544	-0.119234	0.90509	1
mlt-4	130.479	-0.301893	0.322483	-0.936152	0.349195	0.968126
clec-261	2.48432	1.32328	1.19918	1.10349	0.269815	NA
ZC15.10	12.5999	0.553639	0.629263	0.879821	0.378956	0.99214
Y113G7C.1	566.533	5.34409	1.13092	4.72542	2.29641e-06	0.000119869
K02E2.6	1190.58	-0.123105	0.294176	-0.418474	0.675601	1
K02E2.11	98.1837	-0.0486747	0.311927	-0.156045	0.875997	1
K02E2.7	33.7829	0.126527	0.418652	0.302225	0.762481	1
F53H2.1	148.335	0.302498	0.278118	1.08766	0.276745	0.916168
cnc-7	462.491	0.116685	0.46676	0.24999	0.802595	1
F53H2.4	34.5209	0.103625	0.315331	0.328624	0.74244	1
F53H2.3	96.1228	0.0406787	0.270223	0.150537	0.880341	1
fce-2	37.9805	-0.221582	0.237187	-0.934209	0.350196	0.969766
F48F5.2	116.366	1.36785	0.823462	1.66109	0.0966948	0.601584
F48F5.6	7.36592	0.478305	0.501482	0.953785	0.340193	NA
B0250.4	20.3299	-0.193414	0.340789	-0.567547	0.570343	1
B0250.12	10.8507	0.64021	0.418665	1.52917	0.126222	0.686111
B0250.3	13.8297	-0.22134	0.406908	-0.543956	0.586472	1
B0250.7	3.41273	1.28272	1.19828	1.07047	0.284409	NA
calf-1	46.2269	0.0210951	0.239881	0.0879399	0.929924	1
rpl-2	2433.31	-0.210179	0.205523	-1.02265	0.306471	0.943593
dhcr-7	17.0901	0.256118	0.335864	0.762566	0.445722	1
B0250.5	202.523	-0.288709	0.188788	-1.52927	0.126197	0.686111
dct-16	30379.2	-0.329414	0.314991	-1.04579	0.295658	0.931901
dct-10	3.07025	2.05866	1.14382	1.7998	0.0718917	NA
Y38H6C.8	13.8656	-0.862986	0.4615	-1.86996	0.0614894	0.453015
fbxa-149	14.0417	0.0364343	0.41153	0.0885339	0.929452	1
Y38H6C.9	57.2746	0.119816	0.344804	0.347489	0.728224	1
fbxa-150	77.8538	-0.00491949	0.257161	-0.01913	0.984737	1
srh-166	5.09143	-0.0144724	0.702789	-0.0205928	0.98357	NA
Y38H6C.24	61.2679	-0.414188	0.701657	-0.590299	0.55499	1
Y38H6C.15	57.3509	0.327901	0.380627	0.861476	0.388976	0.994069
Y38H6C.16	8.97707	-0.0133779	0.499127	-0.0268025	0.978617	NA
Y38H6C.17	18.7046	-0.00120039	0.343493	-0.00349466	0.997212	1
Y38H6C.20	7.01929	0.188145	0.811627	0.231812	0.816684	NA
Y38H6C.23	79.348	0.262382	0.431106	0.608625	0.542773	1
abf-4	11.5843	0.500608	0.742122	0.674564	0.499953	1
F26F2.1	33.7642	0.477136	0.582592	0.818989	0.412793	0.999128
F26F2.3	20.0397	0.167519	0.734239	0.228154	0.819527	1
F26F2.4	4.43595	2.82618	1.20097	2.35325	0.0186102	NA
F26F2.5	2.94819	0.00964016	1.17172	0.00822734	0.993436	NA
clec-263	826.286	2.13718	1.05048	2.03449	0.0419024	0.349661
F26F2.8	10.571	0.0310306	0.447019	0.0694166	0.944658	1
F26F2.7	44.2669	-0.0706235	0.26601	-0.265492	0.790631	1
F26F2.15	6.02854	2.22273	1.20715	1.8413	0.0655775	NA
linc-170	2.53156	1.39499	1.63218	0.854678	0.392729	NA
F46B3.1	13.3916	0.299317	0.500374	0.598188	0.549715	1
ttr-11	12.1987	1.85408	1.4701	1.26119	0.20724	0.858889
ttr-57	2.06646	0	1.69297	0	1	NA
ttr-12	149.38	4.75179	1.11246	4.2714	1.94246e-05	0.000705999
F46B3.9	27.5224	1.34416	1.06065	1.2673	0.205049	0.855364
srz-17	4.63239	0.354192	0.850467	0.416467	0.677068	NA
F46B3.14	156.226	3.75147	1.06933	3.50825	0.000451068	0.00960886
F46B3.15	10.7622	2.92175	1.38273	2.11304	0.0345977	0.304957
ttr-13	9.42294	3.54435	1.38691	2.55558	0.0106012	0.12474
Y44A6B.3	2.48451	0.801512	1.41909	0.564807	0.572205	NA
srxa-14	5.27748	0.549985	1.04536	0.526122	0.598804	NA
srxa-15	3.44374	2.21651	1.0765	2.05899	0.0394948	NA
mnr-1	266.54	-0.316402	0.156078	-2.0272	0.0426415	0.352702
W01F3.2	7559.14	0.110654	0.304071	0.363908	0.715927	1
mlt-11	40.3035	0.569697	0.707499	0.805226	0.420689	0.999128
F53F8.3	3.87139	2.14136	1.07018	2.00094	0.0453991	NA
F53F8.4	137.73	-0.19979	0.214657	-0.93074	0.351988	0.97105
F53F8.6	12.9122	0.690675	0.433252	1.59416	0.110899	0.645744
Y44A6C.4	11.7745	0.384817	0.483859	0.795309	0.426434	0.999128
Y44A6C.1	202.109	0.131754	0.238236	0.55304	0.580236	1
W07A8.2	420.557	-0.00727165	0.162545	-0.0447361	0.964318	1
Y44A6C.2	4.34628	-1.28999	0.981112	-1.31482	0.18857	NA
dnj-25	215.092	0.0296691	0.160591	0.18475	0.853425	1
srxa-6	9.10121	0.471002	0.572743	0.822361	0.410871	0.999019
pha-4	331.249	-0.00805376	0.211098	-0.0381518	0.969567	1
elp-1	183.721	-0.0597773	0.163274	-0.366117	0.714278	1
F38A6.5	244.367	0.0701667	0.183693	0.381977	0.702478	1
F38A6.4	113.337	-0.309079	0.287479	-1.07514	0.282314	0.918702
hif-1	1748.78	0.204201	0.163668	1.24766	0.212157	0.865512
Y44A6D.2	206.819	-0.0999471	0.194091	-0.51495	0.606588	1
Y44A6D.3	127.669	0.0639054	0.184098	0.347126	0.728496	1
Y44A6D.5	142.266	2.78551	0.85263	3.26696	0.00108709	0.0201536
T03D8.6	552.238	0.0510772	0.22118	0.23093	0.817369	1
gcy-22	27.0653	0.386585	0.364666	1.06011	0.289096	0.924907
grl-14	15.5831	0.428334	0.383589	1.11665	0.264145	0.906249
sbt-1	3522.55	-0.0888263	0.146984	-0.604327	0.545626	1
num-1	153.587	-0.137103	0.201786	-0.67945	0.496853	1
mrps-12	42.8869	-0.259043	0.273417	-0.94743	0.34342	0.961617
exos-7	41.4961	-0.204661	0.330372	-0.619486	0.535596	1
F31D4.2	64.6227	-0.135166	0.24073	-0.561484	0.574468	1
fkb-6	436.132	0.0114577	0.231793	0.0494308	0.960576	1
clec-264	816.669	0.235085	0.247193	0.951017	0.341596	0.961459
F31D4.9	82.8172	-0.52742	0.27824	-1.89556	0.0580184	0.437068
F31D4.5	11.8992	0.14807	0.413173	0.358372	0.720065	1
twk-35	13.0718	0.260731	0.411248	0.634	0.526081	1
F31D4.8	112.437	0.331164	0.247664	1.33715	0.181174	0.815788
unc-80	378.548	0.215602	0.256649	0.840067	0.400871	0.998624
amx-3	679.18	-0.0570142	0.243823	-0.233835	0.815113	1
acs-12	429.986	-0.0476349	0.173442	-0.274645	0.783589	1
F25C8.1	120.71	-0.0721998	0.37576	-0.192143	0.84763	1
ttll-9	8.58627	-0.465943	0.538949	-0.86454	0.387291	NA
pbo-5	55.7553	0.0455614	0.276862	0.164564	0.869288	1
Y73B3A.1	16.7997	0.968096	0.881204	1.09861	0.27194	0.911969
Y73B3A.18	270.241	-0.252022	0.232596	-1.08352	0.278579	0.916986
Y73B3A.3	13.8948	0.514928	0.393784	1.30764	0.190995	0.831296
Y73B3A.4	3.67691	0.00435107	0.737732	0.00589791	0.995294	NA
Y73B3A.9	10.8778	0.157629	0.486049	0.324306	0.745706	1
Y73B3A.10	11.1133	0.0357334	0.497792	0.0717838	0.942774	1
T08D2.2	15.4136	-0.485704	0.352306	-1.37864	0.168005	0.790958
T08D2.3	39.1574	0.211694	0.328094	0.645223	0.518783	1
T08D2.5	5.14045	-0.918792	0.674329	-1.36253	0.173031	NA
T08D2.8	9.91968	0.0366134	0.443057	0.082638	0.934139	1
Y73B3B.5	56.9415	0.19775	0.256723	0.770285	0.441131	1
R57.2	36.0323	-0.0759235	0.233355	-0.325356	0.744912	1
gcp-2.1	3365.48	-0.324163	0.175233	-1.8499	0.0643276	0.467375
M02E1.2	224.064	-0.345419	0.229315	-1.5063	0.131989	0.699885
M02E1.1	259.24	0.141737	0.190282	0.744881	0.456344	1
C04E7.4	20.5455	-0.174655	0.336498	-0.519039	0.603734	1
C04E7.3	365.401	0.000490892	0.306048	0.00160397	0.99872	1
sor-3	75.3399	-0.188842	0.225025	-0.839204	0.401355	0.998624
C04E7.5	68.3221	-0.480306	0.323678	-1.4839	0.137835	0.716177
nrde-3	137.508	-0.0836834	0.1819	-0.460051	0.64548	1
R04A9.3	94.8281	-0.0299238	0.216416	-0.13827	0.890027	1
ife-2	209.626	-0.153805	0.138635	-1.10943	0.267247	0.908457
ceh-93	44.0029	0.154652	0.240467	0.643131	0.520139	1
R04A9.9	29.05	0.0859207	0.351	0.244789	0.80662	1
R04A9.7	2.98458	0.387295	0.955469	0.405346	0.685223	NA
R04A9.6	29.4723	0.0696773	0.249533	0.279231	0.780068	1
R04A9.1	7.10367	0.156226	0.678281	0.230326	0.817838	NA
ZK1193.2	1287.03	0.0812903	0.320135	0.253925	0.799554	1
ZK1193.3	110.042	-0.0398635	0.418905	-0.0951612	0.924187	1
col-19	9736.71	-0.243103	0.361128	-0.673176	0.500835	1
ZK1193.4	48.1563	-0.0127612	0.454064	-0.0281045	0.977579	1
dve-1	173.455	0.0139369	0.197009	0.0707426	0.943603	1
F52D1.2	38.7578	0.591029	0.386112	1.53072	0.125839	0.685803
abu-12	7.12841	0.37971	0.630831	0.60192	0.547227	NA
aagr-4	154.567	-0.255167	0.366688	-0.695868	0.486512	1
F38G1.3	79.5553	0.101767	0.198021	0.51392	0.607308	1
che-2	15.169	-0.254435	0.480916	-0.529064	0.596761	1
egl-17	8.35429	0.235135	0.596071	0.394474	0.693231	NA
B0310.1	130.931	0.0691643	0.234364	0.295115	0.767906	1
B0310.2	52.6687	0.00423029	0.268352	0.015764	0.987423	1
B0310.3	19.2233	-0.570042	0.379121	-1.50359	0.132688	0.701186
ugt-46	1589.6	-0.0394702	0.249409	-0.158255	0.874256	1
B0310.6	5.29682	-0.687352	0.804453	-0.854434	0.392865	NA
F28C10.3	50.7065	-0.150989	0.205142	-0.736023	0.461717	1
F57C12.2	63.669	-0.330618	0.21012	-1.57347	0.115609	0.657844
F57C12.6	72.4232	-0.216534	0.334862	-0.646637	0.517867	1
nas-38	61.4776	0.200554	0.476928	0.420511	0.674112	1
mrp-2	192.175	-0.0371326	0.220198	-0.168633	0.866086	1
mrp-1	914.226	0.0720234	0.155482	0.463227	0.643201	1
F13C5.2	113.485	-0.034712	0.181674	-0.191067	0.848473	1
F13C5.1	14.2932	0.318664	0.552174	0.577107	0.563867	1
F13C5.5	29.5887	-0.49781	0.456544	-1.09039	0.275543	0.914746
unc-96	118.464	0.220606	0.288277	0.765256	0.444119	1
M6.4	7.76519	0.431255	0.574988	0.750025	0.45324	NA
M6.11	3.37774	-0.262622	0.909991	-0.288598	0.772889	NA
ifc-2	2736.93	-0.000563968	0.152423	-0.00370001	0.997048	1
lpr-7	6.13419	0.528349	0.658902	0.801864	0.422632	NA
rund-1	74.2014	0.0268461	0.20871	0.128629	0.897651	1
T19D7.6	260.885	-0.368278	0.328621	-1.12068	0.262425	0.905619
lgc-32	233.441	-0.0669505	0.261655	-0.255873	0.798049	1
T19D7.7	60.9092	0.0259144	0.335261	0.0772963	0.938388	1
Y9C12A.1	6.83969	-0.660121	0.484028	-1.36381	0.172629	NA
ncam-1	464.544	0.100997	0.350273	0.288336	0.773089	1
irk-2	32.3426	-0.0743977	0.311778	-0.238623	0.811398	1
sli-1	653.316	0.103185	0.176188	0.585653	0.558109	1
npr-19	7.19784	-0.377773	0.555107	-0.680542	0.496161	NA
aex-3	130.888	-0.0489244	0.203739	-0.240133	0.810227	1
dyf-11	6.00014	0.222731	0.623985	0.356948	0.72113	NA
trap-2	348.457	-0.0936568	0.207019	-0.452407	0.650975	1
ile-2	241.817	-0.0782231	0.128754	-0.607539	0.543493	1
T04G9.7	15121.9	-0.36294	0.402579	-0.901536	0.367304	0.982235
T04G9.4	1033.52	-0.187005	0.268136	-0.697427	0.485536	1
nas-15	3.0037	2.22842	1.18847	1.87504	0.0607873	NA
T04G9.6	4.71285	2.01803	1.29295	1.56079	0.118572	NA
attf-5	134.139	0.154368	0.177808	0.868175	0.385298	0.993798
gtr-1	19.0599	0.605573	0.433675	1.39637	0.162602	0.780912
F25E2.2	4772.36	0.11524	0.217099	0.530818	0.595545	1
F25E2.3	236.149	-0.148343	0.21709	-0.683326	0.494401	1
ifd-2	175.736	-0.168767	0.288097	-0.585801	0.558009	1
daf-3	471.417	0.0433558	0.170975	0.25358	0.79982	1
F39H12.2	29.2779	-0.0155619	0.273114	-0.0569795	0.954562	1
F39H12.1	45.2309	-0.0844859	0.233147	-0.362372	0.717074	1
F39H12.3	116.785	-0.305619	0.194835	-1.5686	0.116741	0.66155
igcm-1	9.38566	0.957359	0.613201	1.56125	0.118465	0.665574
F56F10.2	422.497	-0.0289913	0.198685	-0.145916	0.883988	1
cdo-1	254.958	-0.349897	0.193421	-1.80899	0.0704521	0.493601
lgl-1	334.174	-0.21273	0.223751	-0.950745	0.341734	0.961459
F56F10.1	2919.99	-0.206169	0.113828	-1.81123	0.0701048	0.492574
ZC13.1	173.513	-0.151567	0.113525	-1.3351	0.181845	0.815788
ZC13.2	18.1172	0.407431	0.396459	1.02768	0.304102	0.941604
mam-1	4.35627	0.620705	1.00172	0.61964	0.535495	NA
mab-7	73.4708	0.145142	0.289238	0.501808	0.615802	1
ZC13.10	5.91754	-0.479334	0.632285	-0.758098	0.448392	NA
sel-12	58.2221	-0.141232	0.208599	-0.677051	0.498373	1
F35H12.5	46.2728	-0.120706	0.26655	-0.452845	0.65066	1
pifk-1	139.672	-0.178012	0.150136	-1.18567	0.235751	0.890728
tbc-11	210.791	-0.0368018	0.155147	-0.237207	0.812497	1
F35H12.1	8.78137	-0.276066	0.451447	-0.611514	0.54086	NA
F53H8.3	963.952	0.114869	0.20743	0.553772	0.579735	1
sms-2	33.5925	0.261209	0.258123	1.01195	0.31156	0.948493
arr-1	91.0704	0.0890502	0.184226	0.483374	0.62883	1
apm-3	516.023	0.0402001	0.2083	0.192991	0.846966	1
chil-10	340.977	0.0373836	0.112014	0.33374	0.738576	1
ncs-1	6.65222	0.332942	0.561177	0.593292	0.552986	NA
C44C1.6	76.2648	-0.281536	0.371276	-0.758292	0.448276	1
vps-45	650.962	0.104224	0.217572	0.479031	0.631917	1
C44C1.5	194.584	-0.207155	0.186137	-1.11292	0.265744	0.907155
C44C1.1	209.666	-0.302946	0.164065	-1.8465	0.0648199	0.46933
dgk-1	14.2703	0.409527	0.516916	0.79225	0.428215	0.999666
cutl-21	8.46825	0.24708	0.509159	0.485271	0.627484	NA
rncs-1	29.2411	-0.905632	0.483504	-1.87306	0.0610604	0.450531
nlf-1	39.739	-0.0677967	0.265586	-0.255272	0.798513	1
F55A4.4	8.8239	-0.136814	0.444533	-0.307769	0.758258	NA
stau-1	1168.28	0.0557525	0.272338	0.204718	0.837792	1
sec-22	79.0491	-0.0322209	0.191478	-0.168274	0.866367	1
F55A4.7	51.4126	-0.332802	0.285297	-1.16651	0.243408	0.895965
F55A4.8	368.578	-0.0210138	0.16953	-0.123954	0.901352	1
ncs-3	49.2198	0.248789	0.287359	0.865775	0.386614	0.993798
unc-1	61.5447	-0.0827311	0.294344	-0.28107	0.778657	1
mksr-1	26.6063	-0.230609	0.340467	-0.67733	0.498196	1
lim-6	242.256	-0.451338	0.650525	-0.693806	0.487804	1
pfn-3	242.635	-0.23678	0.199058	-1.1895	0.234241	0.89072
K03E6.7	181.045	-0.0816331	0.136812	-0.596683	0.550719	1
F49E7.2	551.732	-0.0174853	0.25729	-0.0679596	0.945818	1
rme-6	128.975	-0.229011	0.186896	-1.22534	0.220446	0.87385
ife-4	54.4668	-0.272683	0.190869	-1.42864	0.153109	0.759099
C05D9.12	4.07467	-0.900179	0.854796	-1.05309	0.292299	NA
C05D9.3	11.1679	0.847366	0.51399	1.6486	0.0992287	0.610246
C05D9.7	36.0479	0.180356	0.272358	0.6622	0.507843	1
C05D9.9	739.753	-0.0641244	0.316556	-0.202569	0.839472	1
lmp-2	1324.72	-0.0642614	0.291866	-0.220174	0.825735	1
snx-1	336.917	0.0237839	0.138591	0.171612	0.863743	1
R193.2	875.499	0.243876	0.368704	0.66144	0.50833	1
tmc-1	48.1671	0.505252	0.354705	1.42443	0.154322	0.760504
hot-8	12.7587	0.19162	0.402224	0.476402	0.633788	1
T13G4.4	99.2067	-0.254302	0.157611	-1.61348	0.10664	0.6323
C46H3.2	32.394	-0.0806694	0.319651	-0.252367	0.800757	1
tsp-9	151.028	-0.109923	0.175526	-0.626251	0.53115	1
C25G6.4	93.5906	-0.252744	0.239985	-1.05317	0.292264	0.928749
npr-11	15.9721	-0.485549	0.360423	-1.34716	0.177928	0.808862
C25G6.1	22.6569	-0.679158	0.431258	-1.57483	0.115296	0.657717
C52B11.5	994.862	0.0143633	0.198123	0.0724969	0.942206	1
dop-4	8.65274	-0.522933	0.528289	-0.989862	0.322241	NA
inso-1	49.6986	-0.041501	0.236444	-0.175521	0.86067	1
H42K12.3	9.08289	3.06368	1.15459	2.65347	0.007967	0.0993008
pdk-1	92.7968	-0.288524	0.24647	-1.17063	0.241748	0.895541
ttr-37	153.337	0.342248	0.256781	1.33284	0.182585	0.815788
ins-39	8.7229	1.73435	0.95082	1.82406	0.0681427	NA
F56C3.4	5.5476	-0.264391	0.544685	-0.485402	0.627391	NA
fbxa-190	74.4656	-0.478633	0.236774	-2.02148	0.0432302	0.356298
F56C3.8	303.101	1.52155	0.713294	2.13313	0.0329142	0.295842
F56C3.9	160.437	-0.104287	0.245394	-0.424979	0.670852	1
H39E20.1	7.08387	0.323684	0.60386	0.536025	0.591941	NA
ZK402.5	32.4145	0.233208	0.415302	0.561539	0.57443	1
ZK402.3	113.963	-0.0125067	0.36506	-0.0342593	0.97267	1
ZK402.1	184.875	0.407698	0.249168	1.63624	0.10179	0.618892
ZK402.6	48.5778	-0.0807286	0.360071	-0.224202	0.8226	1
F19G12.4	12.3175	0.024703	0.355644	0.0694599	0.944624	1
F19G12.8	5.40166	-0.58718	0.613069	-0.957771	0.338178	NA
F19G12.9	64.0224	-0.0352859	0.411108	-0.0858312	0.931601	1
F19G12.10	24.7765	-0.0344615	0.261559	-0.131754	0.895179	1
F19G12.3	8.28192	-0.447376	0.478086	-0.935763	0.349395	NA
F19G12.t1	25.2278	-0.461214	0.454169	-1.01551	0.309862	0.947386
sedl-1	39.8031	-0.117112	0.205444	-0.570044	0.568648	1
zfp-3	148.749	0.0298481	0.180118	0.165714	0.868382	1
W05H7.1	84.7526	-0.333012	0.209562	-1.58908	0.112042	0.647786
cebp-1	95.4933	0.168235	0.278719	0.603602	0.546108	1
D1005.2	67.118	-0.0264076	0.394928	-0.0668668	0.946688	1
D1005.5	44.0607	-0.210777	0.71781	-0.293639	0.769034	1
D1005.t1	322.83	-0.102389	0.514875	-0.198862	0.842371	1
D1005.1	1413.68	-0.192639	0.168836	-1.14098	0.253877	0.900055
D1005.4	318.408	-0.261253	0.479493	-0.544853	0.585855	1
dhs-25	2271.32	0.129343	0.241565	0.535437	0.592348	1
F09E10.6	5.31886	0.619123	0.711058	0.870706	0.383914	NA
F09E10.7	102.254	-0.0246678	0.211401	-0.116688	0.907108	1
F09E10.1	606.984	-0.09759	0.563561	-0.173167	0.86252	1
tts-1	7170.3	-0.460311	0.274697	-1.6757	0.0937964	0.590805
F09E10.10	32.303	-0.194393	0.609154	-0.319119	0.749636	1
F09E10.15	445.896	-0.449015	0.537338	-0.835628	0.403364	0.998801
toca-1	260.364	0.133143	0.161524	0.824293	0.409773	0.999019
K06A9.2	344.454	0.306315	0.247436	1.23795	0.215733	0.86959
K06A9.1	146.82	0.284146	0.367537	0.773107	0.439459	1
H02F09.3	120.464	0.070175	0.408859	0.171636	0.863724	1
H11E01.3	166.174	0.366946	0.320989	1.14317	0.252967	0.900055
H11E01.t1	6.85814	-0.257966	0.831154	-0.310371	0.756279	NA
H11E01.2	49.5009	-0.0312006	0.263423	-0.118443	0.905717	1
ZK380.t2	356.972	-0.647228	0.621476	-1.04144	0.297673	0.933939
ZK380.5	19.1099	-0.699997	0.50784	-1.37838	0.168086	0.790958
fbxa-170	10.4772	-0.422285	0.621417	-0.679551	0.496789	1
C36C9.10	5.7638	0.56301	0.936372	0.601267	0.547662	NA
C36C9.1	8.31544	-2.22035	1.64326	-1.35119	0.176636	NA
C36C9.4	3.04633	1.19531	0.803736	1.48719	0.136964	NA
fbxa-52	16.3721	-0.0230628	0.461589	-0.0499639	0.960151	1
fbxa-53	215.647	-0.161793	0.278139	-0.581701	0.560768	1
F07G6.8	113.397	1.81174	0.917458	1.97474	0.0482979	0.385809
F07G6.2	5.38439	-0.5661	1.46442	-0.386569	0.699075	NA
dgn-3	9.80142	1.52119	1.10885	1.37186	0.170107	0.794147
F07G6.10	594.342	-0.427279	0.813567	-0.525192	0.599449	1
Y75D11A.3	1.96382	2.31795	1.67866	1.38083	0.167331	NA
linc-64	32.945	-0.286118	0.401503	-0.712617	0.476083	1
F31A9.2	5.52554	-0.590835	0.851589	-0.693802	0.487806	NA
C14E2.4	1.74136	1.26007	1.65368	0.761983	0.44607	NA
C14E2.12	95.0732	-0.325238	0.560315	-0.580456	0.561607	1
T26C11.3	2.95756	-1.15317	1.64824	-0.69964	0.484152	NA
T26C11.4	109.088	-0.15576	0.1867	-0.834278	0.404124	0.998801
ceh-41	24.747	-0.248851	0.25082	-0.99215	0.321124	0.951862
ceh-21	23.8287	0.377675	0.431225	0.875819	0.381129	0.993472
T26C11.9	26.8127	-0.225368	0.334213	-0.674324	0.500105	1
ceh-39	15.1104	0.875447	0.561921	1.55795	0.119244	0.668166
B0294.3	8.23712	0.175984	0.590894	0.297827	0.765835	NA
B0294.1	34.6505	0.27377	0.473183	0.578571	0.562879	1
rgs-9	21.8351	3.62241	1.62607	2.22771	0.0258999	0.248207
F52D2.7	35.474	-0.531402	0.24899	-2.13423	0.0328238	0.295334
F52D2.5	11.3538	-0.0157275	0.63028	-0.0249532	0.980092	1
F52D2.6	10.6916	0.192145	0.445798	0.431012	0.666459	1
F52D2.12	108.487	0.149706	0.18754	0.798259	0.42472	0.999128
linc-6	8.71989	-0.2689	0.859953	-0.312691	0.754515	NA
fbxa-46	6.28501	-0.320403	0.45847	-0.698851	0.484645	NA
gei-12	55.6584	0.351098	0.388986	0.902599	0.366739	0.982235
Y40A1A.2	5.77492	0.0711369	0.535879	0.132748	0.894393	NA
Y102A11A.9	130.002	-0.2377	0.276429	-0.859896	0.389846	0.994893
Y102A11A.3	785.995	-0.0387305	0.147276	-0.262978	0.792567	1
Y102A11A.2	62.8459	0.0387768	0.314982	0.123108	0.902021	1
Y102A11A.5	30.3967	-0.179973	0.828771	-0.217157	0.828086	1
Y102A11A.6	36.714	-0.0533229	0.474765	-0.112314	0.910574	1
Y102A11A.7	13.2421	0.040162	0.524761	0.0765338	0.938994	1
igcm-4	54.4391	-0.168544	0.409298	-0.411788	0.680495	1
Y102A11A.1	128.39	0.10799	0.199336	0.541746	0.587993	1
F49H12.7	3.6742	-0.112596	1.10199	-0.102175	0.918617	NA
acl-4	700.281	-0.257072	0.131794	-1.95056	0.0511098	0.400605
F49H12.5	541.763	-0.420467	0.175664	-2.39358	0.0166846	0.178617
F49H12.4	10.9122	-0.312328	0.43359	-0.72033	0.471322	1
F49H12.3	5.68711	-0.87752	0.535007	-1.6402	0.100963	NA
F49H12.2	4.33141	-0.353897	0.794026	-0.445699	0.655815	NA
lsy-2	229.212	0.0521549	0.154458	0.337664	0.735616	1
F53B1.2	81.8895	0.000386069	0.242658	0.001591	0.998731	1
F53B1.4	8.99486	0.629753	0.594307	1.05964	0.289307	NA
F53B1.6	216.058	0.213233	0.244001	0.873901	0.382172	0.993472
F53B1.8	926.16	-0.00497205	0.305382	-0.0162814	0.98701	1
dpy-3	5.64114	1.06358	1.36552	0.778881	0.43605	NA
nlp-37	44.7724	-0.00881404	0.319688	-0.0275707	0.978005	1
F48B9.3	242.779	0.121126	0.240928	0.502747	0.615142	1
F48B9.8	87.7819	-0.274267	0.183162	-1.4974	0.134288	0.706729
gap-1	4.65605	0.903835	0.678521	1.33207	0.182838	NA
T24C12.3	833.048	0.0116671	0.21494	0.0542808	0.956711	1
T24C12.4	11.7383	-0.0662259	0.63496	-0.104299	0.916932	1
peb-1	105.926	0.656584	0.221984	2.95779	0.00309849	0.0468273
hex-1	1679.22	-0.101262	0.227756	-0.444605	0.656605	1
T14F9.2	68.9322	0.0571842	0.242508	0.235803	0.813586	1
vha-15	1500.89	-0.0181893	0.151836	-0.119795	0.904645	1
rpl-11.2	2926.72	-0.410266	0.20985	-1.95504	0.0505784	0.397919
crn-4	35.9804	0.360841	0.254949	1.41535	0.156967	0.765487
AH9.3	38.9327	-0.444837	0.279441	-1.59188	0.111411	0.646268
AH9.6	75.6185	0.1657	0.228392	0.725506	0.468142	1
sav-1	107.772	-0.220151	0.179679	-1.22525	0.220481	0.87385
T10H10.2	123.105	0.19032	0.205624	0.925569	0.35467	0.972878
hum-6	251.799	0.146849	0.183331	0.801001	0.423131	0.999128
aakg-4	99.7039	-0.370308	0.203809	-1.81693	0.0692274	0.488977
T01B6.1	6.80179	-0.98576	0.557464	-1.76829	0.0770118	NA
T01B6.4	179.835	-0.0137338	0.244065	-0.0562712	0.955126	1
nlp-22	6.97883	1.80554	1.44286	1.25136	0.210803	NA
nlp-2	58.5698	0.894223	0.381805	2.34209	0.0191759	0.197622
lgc-40	24.7003	0.464844	0.359115	1.29442	0.195522	0.838358
T24D8.6	37.0808	0.0599875	0.78067	0.076841	0.93875	1
linc-150	5.90446	0.639063	0.680945	0.938494	0.347991	NA
F47G3.3	14.6109	0.692931	0.460936	1.50331	0.132758	0.701186
F47G3.4	152.128	-0.104496	0.248778	-0.420036	0.674459	1
asna-2	13.7937	-0.0245863	0.36417	-0.0675131	0.946173	1
F47G3.1	431.121	-0.0325266	0.350954	-0.0926805	0.926157	1
dhhc-9	621.611	-0.114714	0.247537	-0.46342	0.643063	1
C43H6.4	90.9765	-0.086548	0.189115	-0.457647	0.647206	1
C43H6.3	142.429	-0.0301614	0.131868	-0.228724	0.819083	1
trpp-12	314.373	0.0476117	0.173556	0.27433	0.783831	1
glr-7	4.66513	0.354554	0.757507	0.468054	0.639746	NA
gcy-31	15.5597	-0.4779	0.383512	-1.24611	0.212723	0.86595
T07D1.2	466.077	-0.133189	0.139793	-0.952763	0.34071	0.961459
T07D1.3	24.2933	0.246989	0.527394	0.468319	0.639557	1
fox-1	49.3714	0.187084	0.298362	0.627036	0.530636	1
R04B3.2	556.8	-0.145653	0.302096	-0.482141	0.629706	1
R04B3.3	7.94443	0.389163	0.489547	0.794945	0.426645	NA
K02E10.5	17.0574	-0.786534	0.323822	-2.42891	0.0151444	0.165252
K02E10.6	235.581	-0.154021	0.297235	-0.518178	0.604334	1
K02E10.4	20.924	-0.0574618	0.403125	-0.142541	0.886653	1
hid-1	187.315	-0.0139148	0.133504	-0.104228	0.916989	1
K02E10.1	191.223	-0.114307	0.203255	-0.56238	0.573857	1
K02E10.7	42.4631	-0.0784494	0.274331	-0.285966	0.774904	1
syg-1	57.8068	-0.0907086	0.236733	-0.383168	0.701595	1
tbc-12	202.064	0.0541826	0.313574	0.17279	0.862816	1
F52H2.3	21.5918	0.0670448	0.305246	0.219642	0.82615	1
F52H2.4	71.3236	-0.191986	0.167989	-1.14285	0.2531	0.900055
aat-3	59.4403	0.0778348	0.244097	0.318868	0.749827	1
F52H2.5	102.819	-0.292045	0.183871	-1.58832	0.112214	0.648524
F52H2.6	26.813	0.178963	0.28796	0.621486	0.53428	1
F52H2.15	34.0095	-0.384014	0.388184	-0.989257	0.322537	0.953746
F52H2.7	103.619	0.145399	0.197001	0.738063	0.460476	1
F52H2.1	37.9863	0.0620535	0.225523	0.275154	0.783198	1
ttr-42	89.2025	0.474991	1.07499	0.441855	0.658594	1
H01M10.1	7.1101	-0.342408	0.522194	-0.655712	0.51201	NA
H01M10.2	6.35069	0.660319	0.673699	0.980139	0.327017	NA
nhr-40	81.3443	0.0168166	0.20926	0.0803623	0.935949	1
T03G6.1	3.16862	0.598912	1.36424	0.439008	0.660656	NA
T03G6.3	286.119	-0.129245	0.233239	-0.554129	0.579491	1
F54G2.1	195.446	0.073599	0.219335	0.335555	0.737206	1
F54G2.2	8.31179	0.0820747	0.652562	0.125773	0.899912	NA
C09B7.2	409.295	-0.225709	0.287099	-0.786171	0.431767	0.999731
ser-7	211.479	0.734339	0.303192	2.42203	0.0154342	0.167792
T14G11.4	4.25316	-0.785653	1.52873	-0.513926	0.607304	NA
immt-1	568.269	0.00785368	0.164842	0.0476437	0.962	1
T14G11.1	159.924	-0.108064	0.203725	-0.530442	0.595805	1
T02C5.1	10792.1	-0.0365599	0.171786	-0.212823	0.831465	1
igcm-3	139.027	0.0413266	0.24576	0.168158	0.866459	1
unc-2	114.269	0.396052	0.296681	1.33494	0.181895	0.815788
cgef-1	208.699	0.138855	0.185206	0.749733	0.453415	1
C14A11.5	9.49163	-0.275819	0.510552	-0.540237	0.589034	1
C14A11.9	67.041	0.260416	0.215631	1.2077	0.227164	0.880658
C14A11.6	84.1746	-0.353921	0.155366	-2.27799	0.0227272	0.225435
tsp-6	6.09944	-0.498524	0.702538	-0.709605	0.477949	NA
ssr-2	18.943	-0.250848	0.314973	-0.796412	0.425793	0.999128
Y71H10B.1	867.406	0.106533	0.133287	0.799275	0.424131	0.999128
kin-29	1060.37	0.261589	0.261837	0.999055	0.317768	0.949563
tra-4	216.608	-0.134671	0.211807	-0.635819	0.524894	1
comt-1	6.54275	0.0431187	0.554611	0.0777459	0.93803	NA
F53B3.6	213.766	-0.186078	0.370948	-0.501627	0.61593	1
F53B3.3	11.7904	-0.201164	0.691954	-0.290719	0.771266	1
F53B3.5	36.1079	-0.221401	0.357984	-0.618464	0.536269	1
vang-1	10.0804	0.852483	0.627828	1.35783	0.174518	0.801532
B0410.3	1061.72	-0.109474	0.303298	-0.360945	0.71814	1
F52B10.3	124.46	0.0730485	0.273602	0.266988	0.789478	1
nmy-1	2729.94	0.221311	0.194699	1.13668	0.255673	0.90036
fard-1	323.593	-0.095557	0.190905	-0.500549	0.616689	1
pfk-1.1	779.994	-0.00124114	0.191057	-0.0064962	0.994817	1
Y41G9A.10	663.117	-0.0194575	0.334246	-0.058213	0.953579	1
Y41G9A.5	121.292	0.0394541	0.462446	0.0853161	0.93201	1
gbb-1	13.8926	0.209527	0.465652	0.449964	0.652736	1
aakg-3	30.3073	-0.239772	0.32196	-0.744726	0.456437	1
Y41G9A.2	3.04489	0.297753	0.995651	0.299054	0.764899	NA
osm-5	71.4495	-0.0452816	0.345746	-0.130968	0.895801	1
flp-18	191.958	-0.0606723	0.325985	-0.18612	0.852351	1
aqp-7	986.988	0.0371356	0.197356	0.188166	0.850747	1
clec-265	2006.89	0.00711781	0.271984	0.0261699	0.979122	1
M02F4.3	150.279	0.173881	0.173574	1.00177	0.316457	0.948493
C33D12.2	60.0289	0.518935	0.419009	1.23848	0.215537	0.86959
twk-26	78.0932	0.00799114	0.342141	0.0233563	0.981366	1
rsef-1	62.7561	0.0998316	0.367841	0.271399	0.786084	1
ceh-30	19.8025	0.087442	0.695363	0.12575	0.89993	1
ceh-31	29.7854	0.0764157	0.331006	0.230859	0.817424	1
twk-16	148.16	0.16922	0.26617	0.635759	0.524934	1
F52E4.5	254.524	-0.030887	0.256279	-0.120521	0.904071	1
pccb-1	3237.32	-0.0252588	0.166266	-0.151918	0.879252	1
wrt-2	7.46185	2.57493	1.54784	1.66356	0.0961999	NA
sec-3	179.848	-0.0941645	0.153219	-0.614573	0.538837	1
ztf-13	271.622	-0.155394	0.174146	-0.892319	0.372222	0.987049
K10B3.5	388.683	-0.249468	0.185567	-1.34436	0.178833	0.810936
gpcp-1	201.042	-0.154271	0.15074	-1.02343	0.306104	0.94324
gpd-3	4135.91	-0.181102	0.172149	-1.052	0.292798	0.928749
gpd-2	3512.55	-0.0595183	0.191014	-0.311592	0.755351	1
mai-1	497.791	0.115432	0.193589	0.59627	0.550995	1
spc-1	2138.43	0.178944	0.209984	0.852181	0.394114	0.997256
K10B3.1	77.8901	-0.274605	0.229072	-1.19877	0.230618	0.886343
C15C7.4	142.477	0.772609	0.301687	2.56096	0.0104382	0.123117
C15C7.5	434.068	-0.271792	0.138529	-1.96198	0.0497648	0.39405
klp-8	177.779	-0.133889	0.159632	-0.83873	0.401621	0.998624
syx-6	46.6383	-0.095581	0.299675	-0.318949	0.749766	1
C15C7.7	377.442	-0.23122	0.206578	-1.11929	0.263017	0.906249
C15C7.6	14.1936	-0.0364748	0.347117	-0.105079	0.916313	1
klp-4	1189.23	0.0667226	0.172803	0.38612	0.699408	1
fax-1	10.6922	0.358851	0.531296	0.675425	0.499405	1
F28B4.4	25.6851	-0.0955957	0.534975	-0.178692	0.85818	1
rgl-1	217.917	0.139459	0.17954	0.776756	0.437303	1
F28B4.3	6807.58	-0.106049	0.272566	-0.389076	0.69722	1
F40F4.6	20128.8	0.0409471	0.274691	0.149066	0.881502	1
F40F4.7	270.19	-0.119098	0.16677	-0.714145	0.475138	1
pqn-37	41.0203	-0.0478822	0.283828	-0.168701	0.866032	1
tba-9	59.6644	0.255029	0.286656	0.889667	0.373644	0.98796
lbp-3	3083.54	0.128779	0.244905	0.525835	0.599003	1
lbp-1	2383.87	-0.0139527	0.236443	-0.059011	0.952943	1
lbp-2	41896.4	-0.121323	0.261529	-0.4639	0.64272	1
fbxb-71	1.84107	2.767	1.70815	1.61988	0.105258	NA
sul-1	52.2176	0.0843369	0.272876	0.309067	0.757271	1
K09C4.6	3.54603	1.43825	0.85746	1.67734	0.0934756	NA
K09C4.10	163.175	-0.0370293	0.19309	-0.191773	0.84792	1
K09C4.5	397.321	1.21317	0.455491	2.66343	0.00773486	0.0973388
K09C4.4	45.1072	2.02509	0.399119	5.0739	3.89738e-07	2.92701e-05
K09C4.2	45.5634	-0.0253672	0.436016	-0.0581796	0.953606	1
K09C4.1	454.267	0.493813	0.379472	1.30131	0.193151	0.835913
F11D5.5	26.6125	0.0413632	0.444197	0.0931191	0.925809	1
F11D5.7	64.653	0.949475	0.31779	2.98775	0.00281041	0.0436846
ddr-2	38.0031	0.332775	0.296003	1.12423	0.260916	0.905047
F11D5.1	314.569	-0.127799	0.175664	-0.727522	0.466907	1
ZK816.1	8.61931	-0.266561	0.455708	-0.584937	0.55859	NA
dhs-26	4817.38	-0.820419	0.349108	-2.35004	0.0187714	0.195152
ZK563.2	33.9912	0.463381	0.418698	1.10672	0.268416	0.909716
clc-3	33.5994	-0.115031	0.270945	-0.424554	0.671162	1
ZK563.5	220.419	-0.27865	0.174296	-1.59872	0.109884	0.643649
ZK563.7	658.075	0.0996043	0.232221	0.428921	0.667981	1
acp-1	193.022	-0.116691	0.323039	-0.361229	0.717928	1
slcf-2	51.0302	0.491656	0.331274	1.48414	0.137773	0.716177
cht-1	249.67	2.22556	0.666143	3.34097	0.000834861	0.0161699
vit-5	913378	0.25135	0.536983	0.468077	0.639729	1
unc-78	413.465	0.103072	0.177188	0.581708	0.560763	1
dhs-27	55.6623	-0.130097	0.217399	-0.598424	0.549557	1
C04F6.7	27.9501	1.0297	0.351882	2.92625	0.00343077	0.0507548
ZK813.4	66.9867	0.172221	0.280225	0.614581	0.538831	1
ZK813.3	4187.99	0.181182	1.04643	0.173143	0.862539	1
ZK813.2	8443.87	-0.149352	0.775375	-0.192618	0.847258	1
ZK813.7	2558.37	0.103394	1.1223	0.092127	0.926597	1
ZK813.1	1361.87	0.0446883	0.95843	0.0466266	0.962811	1
ZK813.5	34.4232	0.433876	0.416961	1.04057	0.298076	0.933939
sax-3	373.336	-0.00965953	0.170835	-0.0565432	0.954909	1
wrt-6	41.4254	-0.31255	0.41565	-0.751956	0.452078	1
glt-1	1973.48	0.021525	0.23594	0.0912306	0.927309	1
C12D12.1	6109.94	0.113614	0.344675	0.329628	0.741681	1
sox-4	144.945	-0.0979793	0.213113	-0.459753	0.645694	1
npr-16	108.589	0.439937	0.317735	1.3846	0.166173	0.789161
F56B6.6	21.5461	0.165679	0.36992	0.447877	0.654242	1
gyg-1	363.415	0.0427391	0.310811	0.137508	0.890629	1
rgs-7	571.75	-0.0195443	0.163708	-0.119385	0.904971	1
vit-4	50010.9	0.27503	0.678011	0.405643	0.685005	1
vit-3	71461.5	0.415196	0.646828	0.641896	0.520941	1
ckc-1	299.244	0.0363622	0.140333	0.259114	0.795548	1
T27A10.2	40.2043	-0.114738	0.291135	-0.394105	0.693503	1
T27A10.6	289.622	-0.0314597	0.24367	-0.129107	0.897273	1
cgr-1	242.53	-0.281411	0.203867	-1.38037	0.167474	0.790176
C18B2.3	147.352	-0.159755	0.262833	-0.607821	0.543306	1
C18B2.4	588.345	-0.0910319	0.24623	-0.369702	0.711605	1
C18B2.5	794.646	0.00755521	0.140221	0.0538806	0.95703	1
C18B2.1	13.2736	-0.283355	0.357872	-0.791776	0.428491	0.999666
gst-11	8.80652	-0.0234735	0.451537	-0.0519858	0.95854	NA
R11G1.6	168.292	0.0584341	0.337303	0.173239	0.862463	1
sax-1	317.371	-0.0848927	0.134847	-0.629549	0.52899	1
R11G1.2	25.259	0.199032	0.314149	0.633561	0.526368	1
R11G1.1	7.71399	0.922902	0.805214	1.14616	0.251731	NA
snet-1	1255.82	-0.153471	0.229956	-0.66739	0.504523	1
C02F12.5	546.05	-0.141821	0.682764	-0.207717	0.83545	1
ceh-63	37.2025	0.131403	0.722348	0.181911	0.855653	1
tag-52	39.4832	0.140664	0.338696	0.415311	0.677914	1
tag-278	221.637	-0.0656321	0.361331	-0.18164	0.855865	1
C02F12.8	60.2206	0.112213	0.255903	0.438499	0.661025	1
C01C4.3	290.652	0.15522	0.247241	0.627811	0.530128	1
nlp-1	74.6656	-0.0796873	0.29735	-0.267991	0.788706	1
aex-4	566.543	0.0912609	0.223748	0.407874	0.683366	1
tag-18	5552.23	0.164575	0.241875	0.680416	0.496241	1
T14G12.11	69.3677	1.25541	0.938471	1.33772	0.180987	0.815467
F47B7.2	459.675	-0.200296	0.161853	-1.23752	0.215894	0.86959
F47B7.7	103.928	0.119383	0.610277	0.195621	0.844907	1
F47B7.1	360.307	-0.260842	0.188148	-1.38636	0.165636	0.788792
F35A5.4	10.0838	-0.0577676	0.532731	-0.108437	0.913649	1
abu-10	21.5242	0.757032	0.940012	0.805343	0.420622	0.999128
erp-1	155.147	-0.00782722	0.155118	-0.0504598	0.959756	1
F35A5.2	776.633	-0.128303	0.285676	-0.449121	0.653344	1
F35A5.1	525.735	0.267872	0.354142	0.756398	0.44941	1
fkh-9	630.135	0.0244138	0.185049	0.131931	0.895039	1
ttr-48	1356.33	-0.306365	0.169866	-1.80357	0.0712992	0.497105
ceh-18	179.908	-0.125211	0.169045	-0.740694	0.458879	1
lim-4	30.2172	0.281273	0.390387	0.720499	0.471218	1
F47F2.1	157.756	0.228441	0.1861	1.22751	0.21963	0.872826
sup-12	125.465	0.0354935	0.255758	0.138777	0.889626	1
T22B2.6	2.95419	2.14332	1.51285	1.41674	NA	NA
T22B2.1	1.63531	2.90506	1.73402	1.67533	0.0938686	NA
T19D2.1	26.1767	-0.370494	0.373202	-0.992743	0.320835	0.951772
T19D2.3	67.3047	-0.0768641	0.234184	-0.328221	0.742744	1
T19D2.2	243.552	0.0190613	0.166753	0.114309	0.908993	1
lin-18	237.401	0.0274167	0.165467	0.165693	0.868399	1
C16B8.2	13.6203	0.107847	0.449397	0.239982	0.810344	1
C16B8.3	3142.18	-0.0175443	0.31491	-0.0557123	0.955571	1
C16B8.4	24.8411	-0.308427	0.33388	-0.923766	0.355608	0.972878
R02E12.4	9.66415	-0.548267	0.551965	-0.9933	0.320564	0.951307
hrg-1	526.814	-0.0784724	0.178138	-0.440515	0.659564	1
mop-25.1	776.704	0.312779	0.159648	1.95918	0.050092	0.395577
acr-10	19.0571	-0.624145	0.341204	-1.82924	0.067363	0.480651
T06F4.1	45.7392	0.0445017	0.266014	0.167291	0.867141	1
clh-4	88.7215	-0.0745741	0.421743	-0.176824	0.859647	1
R02E4.3	2.72999	1.5396	1.57062	0.980254	0.326961	NA
R02E4.1	9.88995	-0.186351	0.49542	-0.376148	0.706807	1
R02E4.2	15.7274	-0.0448282	0.385066	-0.116417	0.907322	1
F09F9.2	14.6198	1.14811	0.825099	1.39148	0.164079	0.784708
F09F9.1	43.2794	-0.108252	0.288107	-0.375736	0.707113	1
F09F9.5	8.49927	-0.645431	0.649998	-0.992973	0.320723	NA
F09F9.3	39.0788	0.0997824	0.424652	0.234975	0.814228	1
F09F9.4	13.892	-0.886137	0.393071	-2.25439	0.0241715	0.235945
ZK470.2	846.401	-0.0243436	0.165144	-0.147409	0.882809	1
nck-1	354.9	-0.0696962	0.115784	-0.601951	0.547207	1
ZK470.1	9.32073	0.0897707	0.511932	0.175357	0.860799	1
ZK470.14	21.3271	0.212854	0.413596	0.514642	0.606803	1
ZK470.6	14.5492	0.0180404	0.585261	0.0308245	0.975409	1
mrp-6	199.744	0.0491857	0.17844	0.275643	0.782822	1
vha-12	3073.98	0.155838	0.199604	0.780736	0.434958	0.999976
hpk-1	1081.61	0.2298	0.186846	1.22989	0.218739	0.872428
W01H2.11	9.87013	-0.156544	0.375905	-0.416445	0.677084	1
W01H2.8	11.0665	-0.308686	0.563443	-0.547856	0.583791	1
rab-37	21.5169	0.25901	0.349403	0.741292	0.458516	1
F48D6.4	8664.54	-0.384819	0.178773	-2.15256	0.0313533	0.284363
hlh-13	82.2336	-0.745048	0.253487	-2.9392	0.00329063	0.0491348
srv-5	6.47416	0.946629	0.749291	1.26337	0.206458	NA
taf-11.1	81.0909	-0.0817592	0.267872	-0.305218	0.7602	1
srv-6	5.77726	-0.594892	0.650745	-0.914171	0.360627	NA
C52B9.4	799.224	0.0556995	0.121526	0.458335	0.646712	1
coel-1	980.631	0.120082	0.264845	0.453405	0.650257	1
mec-18	45.0913	0.0122321	0.355097	0.0344473	0.97252	1
twk-28	49.4855	-0.00893529	0.274103	-0.0325983	0.973995	1
ets-9	244.517	-0.292926	0.21154	-1.38473	0.166135	0.789161
ets-10	57.9466	-0.0851302	0.396966	-0.214452	0.830195	1
cka-2	219.182	0.00665765	0.242199	0.0274884	0.97807	1
paf-2	168.689	0.307451	0.189154	1.6254	0.104076	0.626026
C52B9.8	274.654	0.0338948	0.222886	0.152072	0.87913	1
pqn-15	70.8016	-0.0181074	0.242111	-0.0747895	0.940382	1
C24A8.5	7.23544	-0.153288	0.460975	-0.33253	0.739489	NA
C24A8.6	8.88988	0.758758	0.481324	1.5764	0.114934	NA
cst-2	37.288	-0.0627201	0.228502	-0.274484	0.783713	1
cst-1	98.619	-0.056189	0.198569	-0.28297	0.7772	1
F14H12.3	3849.09	0.0936496	0.413119	0.226689	0.820665	1
col-165	19.9882	-0.652879	0.896958	-0.727881	0.466686	1
F14H12.6	120.469	-0.0440273	0.242871	-0.181279	0.856149	1
F14H12.7	144.829	-0.140541	0.289812	-0.484938	0.62772	1
F14H12.8	14.5106	-0.183777	0.372535	-0.493316	0.621789	1
R160.3	55.4353	-0.0669216	0.236269	-0.283244	0.77699	1
R160.10	17.6397	-0.326303	0.55559	-0.58731	0.556996	1
R160.4	11.4126	-0.765186	0.524388	-1.4592	0.144511	0.734163
R160.5	6.10472	-1.02068	0.648618	-1.57362	0.115575	NA
lst-2	327.946	0.066996	0.14066	0.476298	0.633862	1
dpy-23	254.846	-0.101343	0.151426	-0.669256	0.503332	1
F15A8.4	8.10897	-1.01154	0.561657	-1.80099	0.0717052	NA
dop-1	23.7756	0.23825	0.40528	0.587866	0.556622	1
F15A8.6	265.584	0.0635872	0.158003	0.402444	0.687357	1
F02E8.4	10.9201	3.24819	1.6738	1.94061	0.0523062	0.406734
aps-2	90.6833	-0.456302	0.16488	-2.76748	0.00564908	0.0757327
atg-16.1	64.1282	0.177164	0.246033	0.72008	0.471476	1
nmur-3	92.8837	0.172468	0.230225	0.749126	0.453781	1
asb-2	1530.87	-0.137522	0.195522	-0.703358	0.481833	1
ncr-1	975.796	0.132837	0.29369	0.452303	0.651051	1
F46H6.5	4.49532	0.814739	0.704014	1.15728	0.247159	NA
dgk-2	703.66	0.0882778	0.149881	0.588986	0.55587	1
rhi-1	394.35	-0.0232486	0.151729	-0.153224	0.878221	1
spr-3	55.2872	-0.0618863	0.209458	-0.29546	0.767643	1
C07A12.7	507.532	-0.139478	0.168404	-0.828231	0.40754	0.998893
pdi-2	11553.4	0.0397463	0.24496	0.162257	0.871104	1
nhr-35	173.372	-0.123805	0.145567	-0.850504	0.395045	0.997483
C07A12.2	21.0605	0.36241	0.459638	0.788467	0.430424	0.999731
C07A12.18	13.6227	0.469035	0.695822	0.674073	0.500265	1
C07A12.13	7.63229	0.247423	0.457899	0.540343	0.58896	NA
ham-2	90.5677	-0.0299197	0.181489	-0.164857	0.869057	1
C05E11.6	18.8717	-0.0913301	0.468952	-0.194754	0.845586	1
amt-4	353.187	-0.0448912	0.205415	-0.218539	0.827009	1
amt-1	734.339	0.333606	0.425676	0.783708	0.433211	0.999731
C05E11.3	33.8488	-0.512552	0.308234	-1.66287	0.0963387	0.600327
C05E11.7	7.51999	-0.717895	0.629404	-1.14059	0.254039	NA
C05E11.2	2.51401	-0.966785	1.35758	-0.712139	0.476379	NA
lnp-1	204.791	-0.206159	0.184527	-1.11722	0.263898	0.906249
flp-12	383.683	-0.159667	0.2094	-0.762499	0.445762	1
spat-3	183.722	0.358276	0.24433	1.46636	0.142549	0.729345
pqn-65	485.449	0.177926	0.226663	0.784982	0.432464	0.999731
C46C11.3	144.106	0.0211315	0.192766	0.109623	0.912709	1
C46C11.2	345.424	0.0301203	0.149092	0.202025	0.839897	1
hosl-1	115.405	0.107323	0.19386	0.553607	0.579848	1
ent-5	35.3253	-0.239017	0.535136	-0.446647	0.65513	1
nhr-45	312.635	-0.0343358	0.154901	-0.221663	0.824576	1
F16H11.1	73.438	-0.0810845	0.254305	-0.318847	0.749842	1
tmem-135	371.816	-0.145942	0.139759	-1.04424	0.296374	0.932385
flp-11	166.16	0.115951	0.350735	0.330594	0.740951	1
K02G10.15	7.19309	-0.400987	0.57004	-0.703437	0.481783	NA
K02G10.5	25.4824	0.268122	0.301231	0.890088	0.373419	0.98796
hyl-2	409.728	0.0611005	0.10934	0.558811	0.576291	1
K02G10.14	4.57643	-0.322074	0.824445	-0.390656	0.696052	NA
aqp-8	265.951	0.0886263	0.261682	0.338679	0.734852	1
dhhc-10	178.571	0.0646307	0.220632	0.292935	0.769572	1
dnj-14	193.048	-0.159923	0.166576	-0.960061	0.337024	0.960875
glit-1	124.369	-0.03753	0.172035	-0.218153	0.82731	1
rpl-25.1	1257.25	-0.262573	0.209365	-1.25414	0.209791	0.861882
F55D10.4	17.614	0.352547	0.388016	0.908588	0.363568	0.980527
acc-3	8.5239	-0.0336457	0.609412	-0.0552102	0.955971	NA
aman-1	612.947	0.308155	0.905072	0.340476	0.733498	1
lon-2	486.956	-0.104561	0.161767	-0.646366	0.518042	1
mls-2	3.48122	0.681115	0.817085	0.833591	0.404511	NA
npr-1	8.08835	-0.019344	0.538278	-0.0359368	0.971333	NA
F43C9.2	1000.32	0.119607	0.182294	0.656119	0.511747	1
F43C9.1	675.744	-0.316011	0.315234	-1.00246	0.31612	0.948493
mig-13	164.382	-0.1398	0.186399	-0.750005	0.453252	1
ztf-16	98.8675	0.052383	0.274285	0.19098	0.848541	1
R08E3.3	140.508	-0.326536	0.152786	-2.13721	0.032581	0.294048
R08E3.2	157.848	0.0757148	0.384845	0.196741	0.84403	1
R08E3.1	8031.22	0.0644528	0.191815	0.336016	0.736859	1
F39C12.1	821.888	0.261238	0.223348	1.16964	0.242144	0.895541
add-1	150.932	-0.0785572	0.223115	-0.352093	0.724768	1
ntc-1	49.1973	0.00510658	0.367217	0.0139062	0.988905	1
tsp-14	27.3367	-0.0455828	0.278811	-0.16349	0.870133	1
arrd-23	50.0616	0.11026	0.238029	0.46322	0.643207	1
T07F12.2	652.788	-0.0238995	0.189066	-0.126408	0.899409	1
T07F12.1	39.1714	0.132908	0.295828	0.449273	0.653235	1
T07F12.4	61.587	-0.114227	0.244628	-0.46694	0.640543	1
K05B2.2	264.764	0.136679	0.160156	0.853411	0.393432	0.997256
ifa-4	291.133	0.329311	0.197235	1.66964	0.094991	0.594249
K05B2.4	41.1183	0.0290786	0.256384	0.113418	0.909699	1
mct-4	578.526	-0.0769069	0.135057	-0.569442	0.569056	1
tyra-3	33.5136	-0.253037	0.28982	-0.873085	0.382617	0.99367
act-4	61251.1	0.241452	0.24888	0.970153	0.33197	0.957031
M03F4.6	235.08	-0.100257	0.274887	-0.36472	0.71532	1
calu-1	1513.42	0.0261585	0.210242	0.124421	0.900982	1
ZC8.6	70.3306	-0.123177	0.209731	-0.587309	0.556996	1
ZC8.7	3.87083	1.07496	0.850879	1.26335	0.206462	NA
lfi-1	1509.87	0.201934	0.247248	0.816726	0.414085	0.999128
set-30	233.146	-0.297872	0.217365	-1.37038	0.170568	0.794797
hsd-2	116.354	0.030761	0.772706	0.0398095	0.968245	1
ZC449.7	155.417	-0.091142	0.193204	-0.47174	0.637112	1
ZC449.8	29.7854	-0.176585	0.279149	-0.632582	0.527006	1
sek-3	661.21	-0.0665248	0.149583	-0.444736	0.656511	1
ZC449.2	45.3473	0.187701	0.383281	0.489721	0.624331	1
ZC449.1	19.2729	0.0602769	0.287369	0.209754	0.83386	1
ZC449.4	181.456	-0.112353	0.217605	-0.516318	0.605632	1
ZC449.5	108.409	0.139827	0.406581	0.343908	0.730915	1
Y64H9A.2	4.54429	0.629624	1.14866	0.548139	0.583596	NA
C24H10.2	79.5783	0.0459195	0.207596	0.221197	0.824939	1
C24H10.1	25.1663	-0.228289	0.351226	-0.649976	0.515708	1
cal-5	2206.28	-0.14987	0.229908	-0.65187	0.514485	1
ets-5	11.0282	-0.00959415	0.50902	-0.0188483	0.984962	1
pnk-4	106.941	0.0325934	0.177348	0.183783	0.854184	1
acn-1	169.516	0.5135	0.285201	1.80048	0.0717846	0.498664
vit-2	527898	0.375237	0.429125	0.874423	0.381888	0.993472
C42D8.1	160.417	-0.395923	0.201792	-1.96204	0.0497583	0.39405
apl-1	3236.99	0.0249664	0.132746	0.188077	0.850816	1
tbc-7	541.961	-0.194994	0.406073	-0.480194	0.631089	1
dpy-8	59.0788	0.203248	0.499817	0.406645	0.684269	1
C31H2.3	10.6978	0.287886	0.510927	0.563459	0.573122	1
C31H2.4	44.3585	0.217363	0.216754	1.00281	0.315953	0.948493
mans-3	218.369	-0.0987144	0.129312	-0.763382	0.445236	1
T03G11.3	21.0812	0.189106	0.44312	0.426762	0.669553	1
T03G11.6	406.314	-0.0846507	0.202298	-0.418446	0.675621	1
T03G11.9	6.26671	1.31555	0.536559	2.45182	0.0142136	NA
zig-6	519.886	0.0458623	0.347067	0.132142	0.894872	1
pqn-62	114.624	0.0637588	0.299818	0.212659	0.831593	1
H28G03.2	255.713	0.0613688	0.189685	0.323529	0.746294	1
H28G03.1	854.632	-0.0216638	0.178053	-0.12167	0.90316	1
mtm-5	353.693	0.00865457	0.189642	0.0456364	0.9636	1
Y34B4A.7	90.1151	-0.0289204	0.206707	-0.139911	0.888731	1
Y34B4A.10	46.1226	-0.0800992	0.237855	-0.336756	0.736301	1
Y34B4A.6	22900.7	-0.105869	0.17614	-0.601054	0.547804	1
Y34B4A.9	3052.58	-0.187919	0.182455	-1.02995	0.303035	0.940004
Y34B4A.5	1531.17	-0.156001	0.218523	-0.713891	0.475295	1
Y34B4A.4	205.841	0.281296	0.170637	1.64851	0.0992479	0.610246
Y34B4A.8	192.122	0.274798	0.216005	1.27218	0.203309	0.851412
hst-6	38.2756	0.0514697	0.236965	0.217204	0.828049	1
Y34B4A.2	220.654	-0.228403	0.211008	-1.08244	0.279059	0.916986
vps-41	350.087	0.0478182	0.154554	0.309394	0.757022	1
ags-3	262.431	0.214869	0.12222	1.75805	0.0787395	0.533385
ift-81	40.4409	0.574638	0.29383	1.95568	0.0505026	0.397752
sto-2	14.5807	0.458106	0.473988	0.966492	0.333798	0.958756
C26B9.5	7677.45	-0.194746	0.188573	-1.03273	0.301729	0.938401
C26B9.6	8.45848	0.488765	0.564163	0.866355	0.386296	NA
C26B9.3	374.103	-0.462902	0.343333	-1.34826	0.177575	0.808702
C26B9.2	6.15384	-0.0968358	0.726831	-0.13323	0.894011	NA
C26B9.7	48.4982	0.249417	0.542596	0.459674	0.64575	1
C26B9.1	226.503	-0.10317	0.159656	-0.646204	0.518147	1
syx-3	151.02	-0.235283	0.184347	-1.2763	0.201848	0.848431
pfn-2	695.096	-0.21177	0.141006	-1.50185	0.133135	0.702168
chtl-1	58.6453	0.272124	0.350649	0.776058	0.437715	1
F35C8.5	1003.62	-0.151111	0.154493	-0.978109	0.328021	0.955394
jkk-1	43.3541	-0.398777	0.299329	-1.33223	0.182783	0.815788
sek-4	108.996	-0.236124	0.217296	-1.08665	0.277193	0.916277
sek-5	9.5591	-0.577569	0.84033	-0.687312	0.491886	1
kcnl-3	33.969	-0.00769327	0.387083	-0.019875	0.984143	1
C03F11.2	15.483	0.253366	0.484683	0.522745	0.601151	1
scav-1	1030.98	-0.115863	0.138221	-0.838245	0.401893	0.998655
C03F11.4	154.004	-0.0109651	0.162839	-0.0673369	0.946314	1
C41A3.2	354.72	0.100991	0.153984	0.655852	0.51192	1
C41A3.1	468.797	0.0975987	0.29769	0.327853	0.743023	1
C25F6.7	8.5337	0.0796124	0.602832	0.132064	0.894934	NA
C25F6.8	3.46191	-0.243077	1.19792	-0.202916	0.839201	NA
ddr-1	25.1477	0.31322	0.34151	0.917163	0.359057	0.975744
dpyd-1	865.961	-0.0448408	0.149772	-0.299394	0.76464	1
C25F6.13	15.3968	0.104538	0.575143	0.18176	0.855771	1
dlg-1	486.183	0.0422863	0.226636	0.186583	0.851988	1
C25F6.1	131.557	-0.119013	0.207951	-0.572314	0.567109	1
bus-8	41.0035	0.254289	0.445235	0.571133	0.567909	1
T23F2.2	194.637	0.124313	0.213041	0.583517	0.559546	1
T23F2.3	105.367	-0.244654	0.302025	-0.810047	0.417913	0.999128
T23F2.4	4.0871	0.111912	1.05216	0.106364	0.915293	NA
T23F2.5	79.2511	-0.34402	0.29116	-1.18155	0.237384	0.891858
mboa-3	637.068	0.00235989	0.161298	0.0146307	0.988327	1
lgx-1	7.21132	2.03371	0.841775	2.41598	0.0156929	NA
ifta-1	40.6814	0.0573384	0.365665	0.156806	0.875398	1
mec-2	104.55	-0.0274433	0.191546	-0.143272	0.886075	1
unc-97	225.611	-0.0806034	0.233121	-0.345757	0.729525	1
sulp-2	319.122	0.0256455	0.167405	0.153194	0.878245	1
F14D12.1	69.083	-0.050138	0.228073	-0.219833	0.826001	1
octr-1	29.3201	-0.530632	0.282637	-1.87743	0.0604587	0.447265
T21F4.1	947.671	-0.26236	0.231554	-1.13304	0.257198	0.901868
T22B7.4	39.6145	0.0773025	0.26611	0.29049	0.771441	1
srv-7	31.3381	0.101237	0.317502	0.318855	0.749836	1
T22B7.3	112.585	0.275088	0.279558	0.984008	0.325111	0.95478
T22B7.7	53982.7	-0.599736	0.323105	-1.85616	0.0634302	0.462453
egl-13	362.369	-0.110606	0.218565	-0.506055	0.612818	1
set-19	42.413	0.141893	0.254841	0.556792	0.57767	1
set-20	45.0591	0.203017	0.273316	0.742792	0.457607	1
W01C8.5	328.9	-0.145322	0.162548	-0.894025	0.371308	0.985514
cat-1	39.3212	0.0798918	0.28533	0.279997	0.779479	1
cyp-43A1	962.925	-0.0992576	0.182376	-0.544246	0.586272	1
C41G11.1	690.937	0.201971	0.709814	0.284541	0.775996	1
rgs-6	39.6618	0.394962	0.27691	1.42632	0.153776	0.760002
gnrr-4	65.5776	0.259668	0.209583	1.23897	0.215355	0.86959
tag-294	74.0712	-0.0554034	0.208174	-0.266139	0.790132	1
C54H2.4	10.6257	0.375595	0.489078	0.767965	0.442508	1
sym-3	67.4322	0.0598423	0.230225	0.25993	0.794918	1
sft-4	830.417	-0.0589119	0.103097	-0.571423	0.567713	1
tag-257	63.6297	-0.56288	0.193475	-2.90932	0.00362221	0.0531065
F46G11.6	5.77976	0.00784843	0.634741	0.0123648	0.990135	NA
F46G11.2	22	-0.145181	0.404108	-0.359263	0.719398	1
F46G11.1	10.3284	0.15093	0.484136	0.311751	0.75523	1
F13D11.3	75.7123	-0.0995433	0.254638	-0.390921	0.695856	1
F13D11.16	7.15384	0.155293	0.442395	0.351028	0.725567	NA
hbl-1	127.413	0.28788	0.244986	1.17509	0.23996	0.895349
acp-5	671.563	-0.0395997	0.216168	-0.18319	0.854649	1
F13D11.4	406.525	-0.950102	0.23595	-4.02672	5.65611e-05	0.00168198
dct-11	5414.48	-0.0797821	0.224209	-0.355838	0.721962	1
puf-9	542.346	0.0111849	0.164565	0.0679665	0.945812	1
atat-2	26.3686	-0.311156	0.273551	-1.13747	0.255342	0.900055
hog-1	74.1314	-0.19681	0.280108	-0.702622	0.482291	1
ctbp-1	40.9738	-0.200017	0.330667	-0.60489	0.545252	1
F49E10.4	14.3621	-0.307264	0.427733	-0.718356	0.472538	1
flp-7	95.1219	-0.241817	0.329439	-0.734028	0.462932	1
F49E10.2	6.85474	0.995658	1.35466	0.734989	0.462346	NA
tbc-16	19.6788	-0.0993631	0.396224	-0.250775	0.801988	1
H05L03.3	205.269	0.166408	0.374534	0.444306	0.656821	1
Y23B4A.2	124.931	-0.303898	0.263946	-1.15136	0.249583	0.898923
egl-6	115.109	0.0260108	0.233062	0.111605	0.911137	1
acs-17	952.781	0.0839214	0.146198	0.574024	0.565951	1
mig-23	241.988	-0.128618	0.132566	-0.970221	0.331936	0.957031
R07E4.5	70.8472	-0.143846	0.226704	-0.634509	0.525749	1
R07E4.3	126.208	-0.336675	0.297662	-1.13106	0.258028	0.902609
R07E4.1	144.883	0.188909	0.221506	0.852841	0.393747	0.997256
kin-2	814.545	0.122843	0.145837	0.842331	0.399603	0.998624
klp-13	39.4963	0.549768	0.364418	1.50862	0.131396	0.698499
F22F4.5	420.331	-0.320321	0.749451	-0.427407	0.669083	1
inx-3	34.4419	1.34893	0.833359	1.61866	0.10552	0.629103
F22F4.4	314.803	-0.178298	0.220695	-0.807893	0.419152	0.999128
F22F4.1	25.8809	-0.0967758	0.54132	-0.178777	0.858112	1
C09B8.8	24.0398	-0.0475182	0.325576	-0.145951	0.88396	1
C09B8.4	34.6634	0.0635091	0.507188	0.125218	0.900351	1
C09B8.5	5.69704	0.817153	0.929111	0.879501	0.37913	NA
ipp-5	135.523	0.0584166	0.193777	0.301463	0.763061	1
hsp-25	811.841	0.0479221	0.182513	0.262569	0.792883	1
C09B8.12	5.30787	-0.553181	0.669512	-0.826245	0.408665	NA
pak-1	323.749	0.181507	0.0956459	1.8977	0.0577355	0.436053
C45B2.6	342.957	-0.0158877	0.149242	-0.106456	0.915221	1
gln-1	193.919	0.230656	0.16158	1.4275	0.153435	0.759824
ptr-4	17.6207	-0.0122648	0.571588	-0.0214575	0.982881	1
ggr-2	33.5265	0.0501224	0.26374	0.190045	0.849274	1
C45B2.3	8.41843	0.509358	0.728135	0.699537	0.484216	NA
C45B2.2	18.7405	0.0702728	0.646919	0.108627	0.913498	1
C45B2.1	831.816	-0.358569	0.255788	-1.40182	0.160969	0.776365
C45B2.8	15.1644	-0.630539	0.564238	-1.11751	0.263778	0.906249
hsp-3	4726.38	-0.156959	0.138255	-1.13528	0.256257	0.901193
C15H9.5	134.864	0.164975	0.233651	0.706075	0.480141	1
C15H9.4	59.0594	0.842305	0.304634	2.76497	0.00569282	0.0761802
C15H9.11	111.823	-0.132808	0.32342	-0.410635	0.68134	1
flu-2	2044.83	-0.0299848	0.18697	-0.160372	0.872588	1
prx-3	217.109	-0.0406718	0.173254	-0.234752	0.814401	1
C15H9.2	5.59876	-0.952041	0.510452	-1.8651	0.062168	NA
nnt-1	406.427	0.137512	0.155909	0.882002	0.377776	0.991063
C15H9.9	635.318	-0.140851	0.174884	-0.805399	0.42059	0.999128
Y72A10A.1	59.1195	-0.284264	0.268173	-1.06	0.289144	0.924907
odd-2	117.913	-0.0354038	0.181322	-0.195254	0.845194	1
T25B2.2	253.25	0.124795	0.718463	0.173698	0.862103	1
T13C5.3	4.7696	3.19408	1.04655	3.05201	0.00227311	NA
daf-9	7.75569	0.630611	0.603764	1.04447	0.29627	NA
bca-1	205.743	-0.207655	0.138956	-1.49439	0.135073	0.709336
mtp-18	45.6146	-0.092923	0.230278	-0.403525	0.686562	1
T13C5.6	832.868	-0.174796	0.252923	-0.691104	0.4895	1
C14F11.7	832.427	2.32529	0.970497	2.39598	0.016576	0.177712
C14F11.2	84.9178	-0.0299862	0.176881	-0.169528	0.865381	1
lite-1	135.594	-0.130092	0.224366	-0.579821	0.562035	1
C14F11.4	259.282	0.160267	0.471008	0.340264	0.733657	1
hsp-43	1858.16	0.170709	0.302273	0.564752	0.572242	1
C14F11.6	82.6899	-0.17723	0.522163	-0.339414	0.734298	1
got-2.2	1269.63	0.00632908	0.173448	0.0364897	0.970892	1
W05H9.3	3443.24	0.386442	0.218862	1.76569	0.0774477	0.526593
linc-103	15.2482	0.794424	0.459899	1.72739	0.0840982	0.55584
W05H9.4	88.0191	0.0325194	0.211602	0.153682	0.877861	1
W05H9.2	114.086	0.169585	0.160625	1.05578	0.291067	0.928386
W05H9.1	4166.79	-0.142602	0.172191	-0.828165	0.407577	0.998893
col-166	1040.83	0.0297839	0.368817	0.0807553	0.935637	1
T07H6.4	26.4732	0.0630926	0.31777	0.198548	0.842616	1
lev-9	45.9273	-0.0871195	0.304207	-0.286382	0.774585	1
mom-1	28.1411	-0.0401169	0.340303	-0.117886	0.906158	1
T07H6.1	24.351	0.122924	0.318904	0.385458	0.699898	1
T10E10.4	3.94092	0.593365	1.38191	0.42938	0.667647	NA
col-167	96.6601	0.612175	1.56411	0.391389	NA	NA
col-168	12.922	-0.805303	1.36365	-0.590548	NA	NA
col-169	4.90925	0.238624	1.70311	0.140111	NA	NA
col-170	10.9094	-0.0756997	1.67745	-0.0451279	NA	NA
C03B1.13	207	-0.318345	0.225938	-1.40899	0.158838	0.770631
C03B1.7	45.0142	-0.0423187	0.276093	-0.153277	0.87818	1
C03B1.5	9.1581	-0.295596	0.539539	-0.547868	0.583783	1
C03B1.14	172.278	-0.289569	0.203806	-1.42081	0.155373	0.76263
C03B1.2	6.46964	0.927357	0.835814	1.10953	0.267203	NA
lmp-1	2308.94	-0.135374	0.186458	-0.726027	0.467822	1
igcm-2	10.6517	0.489308	0.648786	0.75419	0.450735	1
glt-4	9.99335	-0.00707337	0.579811	-0.0121994	0.990266	1
mup-2	940.19	-0.0255207	0.292187	-0.0873439	0.930398	1
T22E5.10	6.0338	0.180942	0.51542	0.351057	0.725545	NA
T22E5.1	50.5812	-0.58208	0.324377	-1.79446	0.0727404	0.502843
K10C2.12	542.642	-0.419502	0.9266	-0.452733	0.650741	1
K10C2.1	4534.86	0.0457269	0.371176	0.123194	0.901953	1
K10C2.8	368.65	-0.207116	0.691549	-0.299496	0.764562	1
K10C2.14	74.1354	0.428276	0.614481	0.696971	0.485821	1
K10C2.7	37.787	1.16855	0.5398	2.16479	0.0304038	0.277805
asp-14	6458	-0.374818	0.215114	-1.74241	0.0814367	0.544143
fah-1	3834.06	-0.138036	0.225321	-0.612622	0.540126	1
nas-33	72.3497	0.044544	0.328537	0.135583	0.892151	1
pept-1	752.321	-0.095002	0.256692	-0.370101	0.711307	1
C15B12.2	12.8798	-0.673729	0.441051	-1.52755	0.126623	0.687048
C15B12.4	140.997	-0.103831	0.215626	-0.481535	0.630137	1
C15B12.8	14.0643	0.17383	0.547038	0.317766	0.750662	1
C15B12.1	522.017	0.0893892	0.190388	0.469511	0.638705	1
gar-1	29.117	0.554744	0.384248	1.44371	0.148819	0.746449
C15B12.6	55.684	0.0892255	0.239832	0.372033	0.709868	1
cdf-1	520.661	0.0315467	0.117908	0.267554	0.789042	1
glr-8	10.3236	-0.166607	0.418601	-0.398008	0.690624	1
ttr-36	309.801	-0.114061	0.195169	-0.584422	0.558936	1
ttr-35	234.923	-0.154917	0.153908	-1.00656	0.314147	0.948493
ets-4	1161.9	0.0130381	0.224657	0.0580354	0.95372	1
ceh-60	70.2681	-0.16865	0.174385	-0.967113	0.333487	0.958402
ilys-5	11331.6	-0.401246	0.36425	-1.10157	0.270649	0.910606
svh-2	1264.04	0.0460517	0.155488	0.296176	0.767096	1
T14E8.4	7.63735	-0.160345	0.631273	-0.254002	0.799494	NA
dop-3	36.2637	0.651591	0.231187	2.81846	0.00482549	0.0668214
T28B4.2	6.21113	0.376832	0.95505	0.394568	0.693162	NA
T28B4.1	353.111	0.0586339	0.199838	0.293407	0.769211	1
ttr-6	1075.56	-0.107878	0.26781	-0.402815	0.687085	1
T28B4.4	37.119	0.0392746	0.367423	0.106892	0.914875	1
F23G4.1	12.9458	-0.215978	0.458736	-0.470811	0.637776	1
cpr-6	82576.4	0.0732833	0.168937	0.433791	0.66444	1
C25B8.8	10.8803	-0.54281	0.458893	-1.18287	0.236861	0.891549
clec-266	37.0234	4.24062	1.27333	3.33034	0.000867386	0.0166901
kqt-1	51.7055	0.492303	0.413114	1.19169	0.233383	0.889783
aexr-2	12.5029	-0.402118	0.828335	-0.485453	0.627355	1
aexr-1	24.1006	0.395703	0.827276	0.47832	0.632423	1
nhr-120	118.141	0.295894	0.219117	1.35039	0.176891	0.806889
C56E10.3	45.1604	0.334876	0.322587	1.0381	0.299226	0.93516
nhr-173	43.2077	-0.0619355	0.254871	-0.243008	0.807999	1
nhr-137	176.188	0.17661	0.205929	0.857623	0.391101	0.996022
col-172	8.532	-0.262517	0.543398	-0.483102	0.629023	NA
F38B6.4	554.775	-0.130587	0.174046	-0.750303	0.453072	1
F38B6.6	20.9852	-0.419021	0.323905	-1.29365	0.195786	0.838767
F38B6.3	32.0317	0.0386975	0.362539	0.10674	0.914995	1
acr-2	34.0266	0.027471	0.275771	0.0996154	0.92065	1
acr-3	15.8295	0.352283	0.35056	1.00492	0.314937	0.948493
nas-11	1929.49	-0.159047	0.219095	-0.725925	0.467885	1
smf-2	41.3495	-0.875302	0.870613	-1.00539	0.314711	0.948493
smf-1	540.42	-0.0647961	0.14655	-0.442142	0.658386	1
K11G12.5	890.794	-0.0804507	0.109272	-0.73624	0.461585	1
K11G12.6	587.291	0.050769	0.205929	0.246536	0.805267	1
R03E9.2	280.335	-0.177817	0.267139	-0.665636	0.505644	1
mdl-1	4685.96	0.195157	0.272933	0.715037	0.474586	1
abts-4	435.926	-0.0477376	0.134289	-0.355483	0.722228	1
irk-1	26.9843	-0.130762	0.439198	-0.29773	0.765909	1
H22K11.3	24.7492	-0.169958	0.315957	-0.537917	0.590634	1
H22K11.2	2140.77	-0.0943045	0.284356	-0.331643	0.740159	1
sgca-1	343.854	-0.0454386	0.156919	-0.289567	0.772148	1
asp-3	44063.8	-0.214543	0.18631	-1.15154	0.249511	0.898923
M03A8.3	92.3825	-0.00805199	0.190597	-0.0422462	0.966302	1
atg-2	2588.92	0.0958224	0.207387	0.462047	0.644048	1
dhs-28	2003.26	-0.148022	0.154287	-0.959396	0.33736	0.961131
gei-15	151.534	0.120428	0.234257	0.514085	0.607193	1
F41B4.1	227.592	-0.0166059	0.24657	-0.0673478	0.946305	1
F41B4.2	67.1583	-0.468193	0.318396	-1.47047	0.141434	0.727431
F41B4.3	34.5891	0.120244	0.340228	0.353422	0.723772	1
glr-6	106.438	0.0460475	0.185465	0.248281	0.803917	1
asg-2	290.609	-0.301799	0.208171	-1.44977	0.147124	0.742973
C53B7.3	21938.5	-0.0788747	0.22148	-0.356126	0.721746	1
C53B7.2	4595.86	-0.0492243	0.396619	-0.12411	0.901228	1
rig-3	145.127	-0.134401	0.214581	-0.626343	0.53109	1
nep-4	68.3577	0.0311285	0.516714	0.0602432	0.951962	1
odr-10	9.76504	3.13195	0.957568	3.27073	0.00107271	0.0199373
C53B7.6	14.1881	0.385461	0.453855	0.849304	0.395712	0.998095
F41C6.4	205.949	0.414513	0.43263	0.958125	0.338	0.961459
col-173	4.85937	-0.688211	0.753736	-0.913066	0.361208	NA
F41C6.6	7.41935	0.074393	0.595289	0.12497	0.900548	NA
F41C6.7	26.2348	-0.122137	0.283684	-0.430539	0.666804	1
unc-6	88.0256	0.0821234	0.178691	0.459583	0.645816	1
F14B8.4	27.8179	-0.229012	0.247996	-0.923452	0.355772	0.972878
pes-23	235.551	0.171285	0.784118	0.218443	0.827084	1
sid-5	478.463	-0.329955	0.28897	-1.14183	0.253524	0.900055
nhx-4	109.498	0.0801838	0.239137	0.335306	0.737395	1
otpl-3	387.695	-0.183093	0.28268	-0.647702	0.517178	1
F14B8.5	132.97	0.0893029	0.153761	0.58079	0.561382	1
F14B8.6	684.993	-0.256691	0.221672	-1.15798	0.246873	0.897345
C16E9.2	60.8876	-0.225066	0.193468	-1.16332	0.244698	0.896019
C16E9.1	58.0014	-0.257648	0.401582	-0.641582	0.521145	1
inx-1	20.5549	-0.277828	0.396743	-0.700272	0.483757	1
F01E11.3	13.9019	0.460085	0.471467	0.975857	0.329135	0.955911
F01E11.17	8.95548	0.225284	0.471695	0.477605	0.632931	NA
F01E11.18	8.54622	0.253232	0.533273	0.474864	0.634884	NA
ugt-57	9.88044	0.146504	0.755375	0.193949	0.846216	1
tsp-16	127.691	0.0481239	0.403678	0.119214	0.905106	1
tyra-2	35.2883	0.146632	0.293996	0.498755	0.617952	1
cah-5	249.227	-0.0793666	0.263654	-0.301025	0.763395	1
flp-26	19.0572	-0.335989	0.400892	-0.838104	0.401972	0.998655
ubc-17	30.4261	-0.26958	0.375381	-0.718152	0.472664	1
B0403.5	336.574	0.0159437	0.1685	0.0946211	0.924616	1
B0403.3	130.078	0.071742	0.212992	0.336829	0.736246	1
pdi-6	9007.15	-0.11678	0.255403	-0.457239	0.647499	1
B0403.6	442.648	-0.0265755	0.220547	-0.120498	0.904088	1
C36B7.5	17.8198	0.254477	0.446241	0.570269	0.568495	1
C36B7.6	366.333	0.0035464	0.139822	0.0253637	0.979765	1
hen-1	44.6332	-0.441052	0.278031	-1.58634	0.112662	0.650093
ist-1	109.894	-0.164507	0.204051	-0.806203	0.420126	0.999128
clec-86	344.331	-0.119332	0.291886	-0.408831	0.682664	1
alh-10	1754.31	0.453154	0.382679	1.18416	0.236349	0.891549
lam-2	100.746	0.531948	0.383157	1.38833	0.165036	0.786957
C54D1.7	23.3846	-0.506641	0.287804	-1.76037	0.0783452	0.531693
pgp-10	118.961	-0.0739381	0.232192	-0.318434	0.750155	1
bar-1	274.687	0.15177	0.186927	0.811924	0.416835	0.999128
dnj-7	467.75	-0.0877393	0.111432	-0.787377	0.431061	0.999731
C55B6.1	110.454	0.60239	0.220627	2.73035	0.00632666	0.0829283
spp-22	54.2454	-0.153516	0.238139	-0.644648	0.519155	1
syd-9	195.308	0.129967	0.260255	0.499385	0.617508	1
F46H5.3	47887.3	0.0705124	0.202091	0.348915	0.727153	1
F46H5.7	2985.9	-0.0462948	0.115882	-0.399499	0.689525	1
F46H5.4	276.391	0.210967	0.225212	0.936748	0.348888	0.968126
F46H5.5	25.216	-0.4823	0.349131	-1.38143	0.167147	0.789161
lact-1	207.736	-0.152863	0.169512	-0.901785	0.367171	0.982235
F46H5.2	188.703	-0.136416	0.1294	-1.05422	0.291782	0.928749
grd-7	5.51757	1.41937	0.633522	2.24044	0.0250621	NA
unc-10	77.3203	0.0402193	0.279856	0.143714	0.885726	1
lron-7	3246.17	-0.0504561	0.113816	-0.443312	0.65754	1
K03A1.4	29.1066	-0.00263035	0.422384	-0.0062274	0.995031	1
sur-5	819.776	-0.185387	0.169078	-1.09646	0.272878	0.912667
his-38	731.971	-0.318031	0.307772	-1.03333	0.301448	0.938388
his-40	351.738	-0.202234	0.398604	-0.507355	0.611906	1
T08A9.6	7.10021	0.590528	0.636645	0.927562	0.353635	NA
spp-3	499.696	-0.221284	0.208129	-1.0632	0.287689	0.923416
spp-2	18950.7	-0.329227	0.353129	-0.932314	0.351174	0.970211
spp-6	12.0184	-0.267274	0.400042	-0.668116	0.50406	1
spp-4	106.248	-0.0297528	0.196779	-0.151199	0.879819	1
spp-5	2783.46	-0.369832	0.219978	-1.68122	0.0927199	0.586175
sng-1	17.4908	0.218038	0.379076	0.575182	0.565168	1
ttr-59	3323.6	-0.000745331	0.266805	-0.00279354	0.997771	1
ttr-30	183.873	-0.33775	0.24018	-1.40624	0.159654	0.773193
atg-11	524.519	-0.00909343	0.181865	-0.0500011	0.960122	1
C07D8.6	326.239	-0.304916	0.291126	-1.04737	0.294931	0.931901
npr-8	90.2793	-0.181193	0.245018	-0.739509	0.459598	1
C10A4.6	24.1607	-0.4316	0.289152	-1.49264	0.135531	0.710942
gad-2	28.7234	-0.276293	0.407667	-0.677743	0.497935	1
C10A4.13	9.94819	-0.146002	0.493864	-0.295631	0.767512	1
linc-67	21.8024	-0.376434	0.376683	-0.999338	0.317631	0.949346
C10A4.10	181.698	0.0709635	0.262287	0.270557	0.786732	1
C10A4.4	18.5994	0.101827	0.406719	0.250363	0.802307	1
C10A4.3	7.68645	0.246777	0.590372	0.418003	0.675945	NA
C10A4.9	90.6638	0.362874	0.709898	0.511163	0.609237	1
mnm-2	8.82063	-0.449492	0.493926	-0.910038	0.362802	NA
clc-2	33.8687	-0.337548	0.301725	-1.11873	0.263257	0.906249
clc-5	61.3514	-0.178087	0.230552	-0.772438	0.439855	1
C01C10.2	771.738	0.0240894	0.288277	0.0835635	0.933403	1
acl-12	1355.64	-0.0712119	0.178432	-0.399099	0.68982	1
sox-2	129.497	0.172018	0.37999	0.45269	0.650772	1
coh-1	60.0635	0.265633	0.232202	1.14398	0.252633	0.900055
mek-1	325.646	-0.134316	0.179007	-0.750336	0.453053	1
F48E3.9	7.21477	-0.306661	0.570981	-0.537077	0.591215	NA
gly-12	151.98	0.204108	0.297142	0.686906	0.492142	1
F48E3.2	109.276	-0.267477	0.29096	-0.919292	0.357943	0.975003
F48E3.4	14526.4	-0.0723724	0.351202	-0.206071	0.836736	1
uggt-1	1104.22	0.0138558	0.175934	0.0787553	0.937227	1
F48E3.6	7.2919	1.3591	0.830283	1.63691	0.101649	NA
lgc-11	42.0881	0.0672291	0.489922	0.137224	0.890854	1
F48E3.8	218.066	0.381619	0.321635	1.1865	0.235426	0.890728
F46C8.3	83.4593	-0.0799187	0.324126	-0.246567	0.805244	1
ceh-14	9.60656	0.502104	0.57756	0.869353	0.384654	0.993798
dpy-7	7.50197	0.466804	1.24786	0.374083	0.708342	NA
glb-16	6.89678	1.16366	0.682436	1.70515	0.0881656	NA
col-174	3.32282	0.570562	1.05323	0.541726	0.588007	NA
F46C8.1	30.3654	0.377886	0.288824	1.30836	0.19075	0.831214
F46C8.8	11.5599	-0.598321	0.562703	-1.0633	0.287647	0.923416
PDB1.1	4608.52	-0.274259	0.206953	-1.32522	0.185098	0.821168
F08C6.5	97.0142	-0.214088	0.196994	-1.08677	0.277138	0.916277
sto-1	418.35	0.102973	0.16026	0.642535	0.520526	1
vps-52	129.514	0.039237	0.169606	0.231342	0.817049	1
apy-1	1106.9	-0.220549	0.19034	-1.15871	0.246574	0.897345
unc-98	687.943	0.037816	0.142683	0.265035	0.790983	1
pcyt-1	230.156	-0.271205	0.171643	-1.58005	0.114095	0.654
adt-2	594.985	-0.0824385	0.17539	-0.47003	0.638334	1
C44E12.1	90.797	-0.217679	0.243994	-0.892147	0.372314	0.987115
twk-17	69.9522	0.203451	0.268053	0.758995	0.447855	1
F26A10.1	16.3452	0.00950854	0.394261	0.0241174	0.980759	1
F26A10.28	5.23008	-1.05713	0.677581	-1.56016	0.118723	NA
F26A10.2	9.61944	-0.29957	0.65713	-0.455877	0.648479	1
pcca-1	2408.89	-0.0806033	0.182043	-0.44277	0.657932	1
dhs-29	103.696	-0.169126	0.22173	-0.762754	0.44561	1
F27D9.7	293.084	0.205349	0.277623	0.73967	0.4595	1
F27D9.2	244.218	-0.0246772	0.254818	-0.0968426	0.922851	1
stn-2	234.734	-0.124762	0.242803	-0.513842	0.607363	1
unc-18	556.692	0.00782908	0.145758	0.053713	0.957164	1
C53C9.2	1855.59	0.0361242	0.488051	0.0740173	0.940997	1
kvs-1	76.3504	0.345114	0.169443	2.03676	0.0416742	0.348366
K09F5.6	78.3091	-0.0184241	0.259577	-0.0709774	0.943416	1
spp-14	2258.47	-0.401267	0.225808	-1.77703	0.075563	0.517102
vit-1	54800.3	0.703421	0.653777	1.07593	0.281957	0.918702
set-12	20.8028	0.414614	0.43459	0.954035	0.340066	0.961459
ref-2	4.69673	0.228965	0.828301	0.276428	0.782219	NA
deg-1	71.7367	0.00756803	0.298951	0.0253153	0.979804	1
mec-7	439.505	0.174512	0.302132	0.577602	0.563533	1
ZK154.4	807.045	-0.223662	0.148253	-1.50865	0.131388	0.698499
ZK154.1	10.1805	-0.759812	0.728701	-1.04269	0.29709	0.932536
ZK154.5	124.66	0.175681	0.201832	0.870431	0.384065	0.993716
ZK154.6	606.154	-0.0328503	0.210662	-0.155939	0.876081	1
adm-4	75.994	-0.0387808	0.218769	-0.177268	0.859298	1
gpx-7	223.331	-0.221167	0.212037	-1.04306	0.29692	0.932536
irld-13	4.9406	0.571806	0.816939	0.699937	0.483966	NA
R03G5.6	63.7392	0.127969	0.240245	0.532662	0.594268	1
sek-1	341.749	0.0720878	0.168667	0.427398	0.669089	1
eef-1A.2	6742.55	-0.0687304	0.153368	-0.448142	0.654051	1
sul-3	150.075	0.166618	0.202775	0.821686	0.411256	0.999019
C54D2.2	8.35963	-0.840319	0.406793	-2.06571	0.0388555	NA
C54D2.1	18.8624	-0.67627	0.651927	-1.03734	0.299577	0.93586
cca-1	204.378	0.103959	0.287494	0.361603	0.717649	1
C39D10.8	504.561	0.00600914	0.354529	0.0169497	0.986477	1
C39D10.3	380.866	-0.0908971	0.207498	-0.438063	0.661341	1
C39D10.2	29.3257	-0.342618	0.339429	-1.0094	0.312784	0.948493
C39D10.5	6.43451	0.141816	0.668849	0.21203	0.832083	NA
C39D10.6	287.845	0.0375801	0.288092	0.130445	0.896215	1
C39D10.11	122.797	-0.445332	0.260713	-1.70813	0.0876124	0.566383
C39D10.7	11564.2	0.298268	0.33114	0.900729	0.367733	0.982235
zig-4	282.741	-0.351726	0.144322	-2.43709	0.0148061	0.162103
zig-3	253.09	-0.223174	0.235309	-0.948432	0.342909	0.961617
tnt-3	624.91	0.127142	0.261247	0.486673	0.62649	1
linc-130	11.0444	-0.0371473	0.366002	-0.101495	0.919158	1
dct-1	312.742	-0.0494127	0.161054	-0.306808	0.75899	1
sfxn-2	100.278	0.0169977	0.1824	0.0931893	0.925753	1
sem-5	318.038	0.0344008	0.21358	0.161067	0.87204	1
F45E1.5	22.2832	-0.453791	0.35348	-1.28378	0.199218	0.842232
his-71	225.213	-0.11336	0.162342	-0.69828	0.485002	1
F45E1.4	380.903	-0.00304526	0.191049	-0.0159397	0.987283	1
sdpn-1	479.506	-0.0173415	0.144332	-0.12015	0.904364	1
F45E1.1	18.7736	-0.0633761	0.308073	-0.205718	0.837011	1
C34D10.2	1254.58	-0.0577743	0.174662	-0.330778	0.740812	1
C34D10.1	95.0181	-0.161296	0.193804	-0.832262	0.405261	0.998801
C18A11.4	174.539	-0.110351	0.345185	-0.319686	0.749206	1
dim-1	793.314	-0.0753372	0.281216	-0.267898	0.788778	1
C18A11.3	73.3135	-0.194158	0.180785	-1.07397	0.282835	0.918853
C18A11.2	13.8865	-0.0381359	0.415452	-0.0917938	0.926862	1
C18A11.1	1201.67	0.0224216	0.324852	0.0690209	0.944973	1
C46F2.1	191.702	-0.217475	0.166462	-1.30645	0.191399	0.832474
K07E3.4	7810.35	0.0654459	0.263746	0.248139	0.804026	1
dao-3	382.893	-0.213872	0.191189	-1.11864	0.263294	0.906249
vem-1	387.097	-0.387542	0.150923	-2.56782	0.0102341	0.121246
catp-5	230.625	0.283966	0.240996	1.17831	0.238675	0.894177
K07E3.2	79.4098	-0.0159659	0.190486	-0.0838167	0.933202	1
K07E3.9	16.2439	0.454111	0.953411	0.476301	0.63386	1
K07E3.1	301.936	-0.133366	0.20724	-0.643534	0.519878	1
hlh-8	24.6717	-0.0629725	0.407323	-0.154601	0.877136	1
C02B8.12	187.535	-0.0229822	0.264132	-0.0870103	0.930663	1
frpr-1	9.92211	0.237306	0.442345	0.536472	0.591632	1
C02B8.6	151.895	0.0504577	0.176413	0.286021	0.774862	1
C02B8.3	391.471	-0.0777955	0.168527	-0.46162	0.644354	1
hil-3	114.282	0.25366	0.313492	0.809143	0.418433	0.999128
F22F1.3	20.5907	-0.365724	0.299379	-1.22161	0.221855	0.875002
C17H11.2	89.1603	0.0266064	0.190493	0.139671	0.88892	1
C17H11.1	28.7451	0.299464	0.334094	0.896347	0.370068	0.984706
C17H11.5	7.95597	-0.336618	0.58162	-0.578759	0.562752	NA
C17H11.6	505.792	0.0682242	0.172235	0.396111	0.692023	1
cdd-1	65.1203	-0.0370416	0.231069	-0.160305	0.872641	1
C47D2.1	14.9462	-0.937224	0.387718	-2.41729	0.0156367	0.169355
K02A6.4	18.869	0.0548119	0.444144	0.12341	0.901782	1
K02A6.2	20.8356	-0.267399	0.392584	-0.681127	0.495791	1
K02A6.3	411.196	0.131136	0.192761	0.680303	0.496312	1
M60.4	2629.64	-0.48979	0.231789	-2.11309	0.0345933	0.304957
M60.2	1585.54	0.374211	0.219823	1.70233	0.0886942	0.570122
kqt-2	592.067	0.250021	0.220499	1.13389	0.256843	0.901868
M60.6	346.857	0.0107438	0.185444	0.0579358	0.9538	1
M60.7	167.25	-0.110471	0.195182	-0.56599	0.571401	1
cutl-29	20.9042	0.442402	0.336289	1.31554	0.188328	0.824874
ksr-1	139.396	-0.0879255	0.18098	-0.485831	0.627087	1
fis-2	126.533	-0.178627	0.195338	-0.91445	0.36048	0.977574
F13B9.2	22.6329	0.462862	0.540605	0.856193	0.391891	0.996345
F13B9.1	588.29	0.0248746	0.180963	0.137457	0.89067	1
R09F10.3	43.0434	0.0363835	0.238637	0.152464	0.878821	1
ced-13	11.806	-1.90305	0.955477	-1.99172	0.0464014	0.374878
inx-5	247.101	-0.0674518	0.195725	-0.344626	0.730376	1
R09F10.5	32.6172	0.102536	0.266778	0.384349	0.700719	1
R09F10.1	3063.02	-0.217355	0.238762	-0.910343	0.362642	0.979919
R09F10.8	13.5139	0.140593	1.22323	0.114936	0.908496	1
F55E10.6	3179.57	-0.185944	0.226137	-0.822262	0.410928	0.999019
npr-28	121.888	0.179325	0.25112	0.7141	0.475165	1
F40B5.2	459.232	0.000142788	0.157001	0.000909474	0.999274	1
nep-14	46.6196	6.84149	0.885571	7.72551	1.11405e-14	2.04985e-11
tbc-18	197.332	0.118802	0.207508	0.572518	0.566971	1
F41D9.2	1021.34	-0.128484	0.310022	-0.414435	0.678555	1
wrk-1	126.472	0.0504696	0.139616	0.361488	0.717734	1
sulp-3	31.6294	0.166274	0.534862	0.310872	0.755898	1
F08F1.4	2073.41	0.0622639	0.480879	0.129479	0.896978	1
ced-8	17.8833	0.634251	0.546939	1.15964	0.246197	0.897345
spp-13	26.0773	-0.584398	0.543728	-1.0748	0.282465	0.918853
tag-123	1237.86	0.0126074	0.177862	0.0708827	0.943491	1
tth-1	644.05	0.0616121	0.193017	0.319206	0.74957	1
F08F1.3	65.4639	-0.204994	0.200657	-1.02161	0.306964	0.944864
kin-9	38.6778	-0.144791	0.363579	-0.39824	0.690454	1
F16F9.1	61.7794	-0.183868	0.209247	-0.878713	0.379557	0.99214
dpy-6	31.2091	0.00205678	0.611811	0.00336179	0.997318	1
F16F9.3	38.5592	-0.0582197	0.272148	-0.213926	0.830604	1
F16F9.4	425.457	-0.251964	0.131718	-1.9129	0.0557604	0.425723
mec-10	78.0812	-0.286431	0.304607	-0.940333	0.347047	0.967525
nhr-14	596.568	0.133101	0.14053	0.947133	0.343571	0.961617
T01B10.13	7.29418	-0.570594	0.565027	-1.00985	0.312566	NA
T01B10.5	48.0498	-0.197853	0.272915	-0.724959	0.468477	1
grd-14	62.1696	-0.265604	0.571606	-0.464663	0.642173	1
grd-4	458.791	-0.157038	0.255771	-0.613977	0.539231	1
H03E18.1	43.4808	0.255065	0.515888	0.494419	0.62101	1
H03E18.2	14.1829	-0.465553	0.435544	-1.0689	0.285115	0.92062
flp-5	644.2	0.0135521	0.157136	0.0862441	0.931272	1
nspc-1	446.331	-0.26949	0.22285	-1.20929	0.22655	0.879669
nspc-2	6.05338	-0.839705	0.576431	-1.45673	0.145191	NA
nspc-3	77.8001	-0.0319267	0.240844	-0.132562	0.89454	1
nspc-4	1449.44	-0.315697	0.445141	-0.709205	0.478197	1
nspc-5	17.3605	-0.839079	0.407299	-2.06011	0.0393884	0.335337
nspc-7	441.284	-0.279754	0.223969	-1.24908	0.211637	0.864641
sdha-1	559.106	-0.0400956	0.166611	-0.240654	0.809823	1
D2021.4	110.71	0.0534564	0.179178	0.298342	0.765442	1
dhhc-14	190.763	0.108113	0.210386	0.513877	0.607338	1
utx-1	74.9148	0.159278	0.248439	0.641116	0.521447	1
jmjd-3.1	104.539	0.110655	0.208146	0.531623	0.594987	1
F18E9.4	17.4421	-0.569402	0.460319	-1.23697	0.216098	0.86959
F18E9.3	184.31	0.237555	0.298342	0.796251	0.425886	0.999128
nlp-7	75.3317	-0.53747	0.265939	-2.02103	0.043277	0.356484
F18E9.7	1638.99	3.24426	1.14282	2.83882	0.00452811	0.0631789
F18E9.1	5.12322	-0.430843	0.634947	-0.678549	0.497423	NA
H35N09.1	4.78714	-0.521643	0.819618	-0.636447	0.524485	NA
K01A12.2	11.9504	0.409411	0.409572	0.999607	0.317501	0.949174
K01A12.3	6.22168	-0.208116	0.626172	-0.332363	0.739615	NA
stg-2	6.38198	0.539973	0.552538	0.977258	0.328442	NA
rig-1	334.295	0.0362882	0.203231	0.178557	0.858286	1
K09E2.2	20.5416	0.216042	0.369869	0.584104	0.559151	1
K09E2.3	319.404	-0.151704	0.187081	-0.810903	0.417421	0.999128
frpr-8	5.07589	0.250547	0.635844	0.394039	0.693552	NA
jbts-14	5.77292	0.91742	0.661912	1.38602	0.165742	NA
F53A9.2	179.616	0.0182652	0.53378	0.0342185	0.972703	1
F53A9.1	102.519	-0.227688	0.435429	-0.522904	0.601041	1
F53A9.6	159.37	-0.372782	0.302646	-1.23174	0.218046	0.871472
F53A9.7	111.501	-0.158056	0.33437	-0.472698	0.636428	1
F53A9.8	1014.39	-0.445555	0.336532	-1.32396	0.185516	0.821241
F53A9.9	44.7797	-0.376419	0.36096	-1.04283	0.297028	0.932536
tnt-2	1351.23	0.0257576	0.358758	0.0717965	0.942764	1
EGAP4.1	39.4212	0.13191	0.234826	0.561735	0.574297	1
M02D8.6	690.536	0.807075	0.23887	3.37872	0.000728241	0.0144082
M02D8.3	94.4247	-0.0939707	0.176424	-0.532641	0.594282	1
M02D8.2	56.9027	0.241741	0.592792	0.407801	0.68342	1
M02D8.7	18.5767	-0.371421	0.404852	-0.917423	0.358921	0.975682
asns-2	8387.47	0.116251	0.275436	0.422061	0.67298	1
M02D8.5	759.718	0.0578124	0.213723	0.270501	0.786775	1
M02D8.1	414.512	-0.0575317	0.273044	-0.210705	0.833117	1
ZK721.3	30.0921	-0.0453384	0.225928	-0.200676	0.840952	1
unc-27	2662.95	-0.150775	0.362524	-0.415903	0.677481	1
chup-1	108.381	-0.0269428	0.184362	-0.146141	0.88381	1
R04E5.7	6.81762	1.07465	0.517954	2.07481	0.0380046	NA
R04E5.8	121.962	0.363791	0.249326	1.4591	0.144538	0.734163
R04E5.9	169.367	-0.0754672	0.16561	-0.455692	0.648611	1
R04E5.2	716.049	0.0014312	0.227203	0.00629922	0.994974	1
ifd-1	149.028	-0.164256	0.241967	-0.678835	0.497242	1
C28G1.5	599.189	-0.0264703	0.185371	-0.142796	0.886451	1
C28G1.6	804.195	-0.10527	0.27681	-0.380296	0.703726	1
sec-15	421.069	-0.240135	0.189619	-1.26641	0.205367	0.855405
C28G1.2	411.66	-0.0740747	0.241214	-0.307091	0.758774	1
ubc-23	87.4658	-0.0659046	0.188713	-0.349232	0.726915	1
C28G1.10	328.723	-0.048187	0.321439	-0.14991	0.880835	1
C28G1.4	4.75763	2.38351	0.943644	2.52586	0.0115417	NA
C06E2.5	10.4326	-0.186157	0.416551	-0.446902	0.654946	1
C06E2.9	348.905	1.46493	0.692828	2.11443	0.0344787	0.304821
ins-9	13.841	0.0155545	0.441483	0.0352323	0.971895	1
ubc-22	8.10456	-0.0858457	0.542524	-0.158234	0.874272	NA
C06E2.1	35.7292	-0.189835	0.2623	-0.723734	0.469229	1
C13E3.1	85.0547	0.170148	0.233005	0.730231	0.465249	1
D1009.3	29.3403	-0.172998	0.26549	-0.651618	0.514648	1
cyn-8	317.899	-0.019902	0.201391	-0.0988226	0.921279	1
nlp-14	174.564	0.099201	0.33554	0.295645	0.767501	1
acs-22	2444.88	0.00602275	0.159696	0.0377138	0.969916	1
trk-1	29.4185	-0.549014	0.335575	-1.63604	0.101831	0.618892
aexr-3	22.3707	-0.468038	0.343073	-1.36425	0.172487	0.79963
nmur-1	13.3917	0.408057	0.412463	0.989318	0.322508	0.953746
twk-18	135.014	-0.0662087	0.335715	-0.197217	0.843658	1
C24A3.4	86.6069	-0.0240164	0.211325	-0.113646	0.909518	1
C24A3.2	132.701	-0.194144	0.228729	-0.848793	0.395996	0.998199
C24A3.1	7.50954	0.0580408	0.674082	0.0861035	0.931384	NA
C24A3.9	7.30743	1.39021	1.29153	1.07641	0.281745	NA
T25B6.4	5.42029	-0.0842416	0.592431	-0.142196	0.886925	NA
T25B6.5	2.85253	2.50415	1.36103	1.8399	0.0657835	NA
T25B6.6	8.80109	0.950892	0.675532	1.40762	0.159243	NA
snf-12	48.879	-0.0592542	0.273608	-0.216566	0.828546	1
nep-22	1997.81	-0.0631695	0.266126	-0.237367	0.812372	1
F47E1.3	26.9979	-0.472294	0.416307	-1.13448	0.256592	0.901868
F47E1.2	325.964	-0.0258907	0.262014	-0.0988144	0.921286	1
F47E1.4	47.8535	0.556196	0.415589	1.33833	0.180789	0.815321
linc-22	302.569	0.0617629	0.276202	0.223615	0.823057	1
H08J11.2	21.993	0.0745558	0.285457	0.261181	0.793953	1
ajm-1	963.803	0.052669	0.159711	0.329776	0.741569	1
C25A11.2	116.735	0.240885	0.23254	1.03589	0.300255	0.937182
C25A11.10	2.85279	-0.729996	0.994297	-0.734184	0.462837	NA
B0563.6	77.8561	0.261952	0.223401	1.17257	0.240969	0.895541
B0563.5	19.4326	-0.37104	0.524279	-0.707715	0.479122	1
tmbi-4	1352.85	-0.174911	0.186574	-0.937486	0.348509	0.968126
B0563.7	50.1482	-0.261124	0.331086	-0.78869	0.430293	0.999731
tsp-11	51.3989	-0.13457	0.396935	-0.339024	0.734592	1
B0563.10	13.9159	0.158111	0.593339	0.266477	0.789872	1
B0563.9	360.833	0.218705	0.516688	0.423283	0.672089	1
B0563.18	6.35843	-0.335166	0.750166	-0.446789	0.655028	NA
C35B8.4	76.7733	-0.0633021	0.247	-0.256284	0.797732	1
C35B8.3	112.421	-0.105561	0.231088	-0.456799	0.647816	1
vav-1	168.651	0.143136	0.183337	0.780725	0.434964	0.999976
lgc-4	89.5523	-0.101033	0.265317	-0.380802	0.70335	1
gpa-12	108.967	0.0351343	0.19561	0.179614	0.857456	1
pes-8	300.891	-0.0389963	0.575897	-0.0677139	0.946013	1
F18G5.5	5.3966	0.603752	1.25517	0.481012	0.630508	NA
F18G5.6	598.31	-0.201586	0.199391	-1.01101	0.312012	0.948493
B0416.5	916.036	-0.0399327	0.100128	-0.398815	0.69003	1
B0416.10	9.46276	-0.402534	0.577236	-0.697346	0.485586	1
B0416.4	2.36439	1.78794	1.34418	1.33014	0.183472	NA
B0416.11	34.6244	-0.100859	0.874184	-0.115375	0.908148	1
B0416.3	20.1984	0.194239	0.369455	0.525743	0.599067	1
gly-13	264.024	-0.342518	0.118298	-2.89538	0.00378704	0.0548674
B0416.7	15.7175	0.016886	0.418662	0.0403333	0.967827	1
B0416.2	15.2071	0.852012	0.600627	1.41854	0.156034	0.764585
tmc-2	62.4579	0.0382035	0.283654	0.134683	0.892862	1
H29C22.1	484.139	2.40503	0.760417	3.16278	0.00156272	0.026764
ttr-38	17.819	0.09515	0.384723	0.247321	0.80466	1
npr-7	8.19051	0.132983	0.593091	0.22422	0.822586	NA
T20B5.2	96.0827	0.210157	0.217526	0.966125	0.333982	0.959074
apa-2	380.737	0.182319	0.167601	1.08781	0.276677	0.916168
oga-1	288.996	-0.0656983	0.159415	-0.412121	0.68025	1
flp-20	37.3352	-0.208937	0.316085	-0.661016	0.508602	1
pkc-2	507.637	0.0602689	0.159554	0.377734	0.705628	1
C23F12.4	291.495	-0.148696	0.230955	-0.643831	0.519685	1
C23F12.3	8.37074	-0.0830774	0.497928	-0.166846	0.867491	NA
fln-2	1206.65	0.155319	0.22761	0.682389	0.494993	1
B0272.4	341.331	-0.13679	0.159838	-0.855801	0.392108	0.996345
B0272.3	335.333	-0.439021	0.195457	-2.24612	0.0246962	0.23964
tbb-4	11.6333	0.247598	0.52377	0.472723	0.636411	1
memb-1	23.6913	-0.0177599	0.352735	-0.0503492	0.959844	1
ZK899.1	177.297	-0.0203903	0.150199	-0.135756	0.892014	1
ZK899.7	6.64915	0.522358	0.540274	0.966839	0.333624	NA
ZK899.2	549.727	-0.303261	0.251712	-1.20479	0.228283	0.882672
ZK899.3	13.0479	0.0380605	0.385456	0.0987413	0.921344	1
tba-8	2.71502	1.37006	1.37232	0.998356	0.318107	NA
ZK899.6	1.78376	1.28245	1.67726	0.76461	0.444504	NA
gap-2	363.927	0.191285	0.226992	0.842697	0.399398	0.998624
C07B5.2	21.8622	-0.339844	0.367391	-0.92502	0.354955	0.972878
C07B5.3	123.263	0.0635411	0.281449	0.225764	0.821385	1
C07B5.4	111.758	-0.0112182	0.189409	-0.0592277	0.952771	1
C07B5.8	4.89533	-0.230428	0.647547	-0.355848	0.721955	NA
nuc-1	14646.8	-0.341039	0.251634	-1.3553	0.175322	0.802469
F49E2.5	2006.4	-0.0556869	0.160362	-0.347256	0.728399	1
F49E2.1	192.543	-0.126146	0.164933	-0.764827	0.444375	1
F49E2.2	668.19	0.0289692	0.146415	0.197856	0.843157	1
glb-17	15.0333	0.327402	0.302335	1.08291	0.278848	0.916986
gpx-5	3079.44	-0.0157678	0.285821	-0.0551667	0.956006	1
gpx-3	439.689	0.0216112	0.47728	0.0452799	0.963884	1
del-8	8.09365	-0.436842	0.480837	-0.908503	0.363612	NA
C11E4.6	140.99	0.138155	0.164398	0.84037	0.400701	0.998624
C11E4.7	598.756	0.598933	0.362414	1.65262	0.0984086	0.607114
C11E4.8	4.55181	1.52625	0.795025	1.91975	0.0548896	NA
F34H10.3	397.291	-0.00106585	0.117947	-0.00903669	0.99279	1
F34H10.5	47.2344	0.0283293	0.326671	0.0867213	0.930893	1
aex-2	22.4995	-0.0672098	0.327381	-0.205296	0.837341	1
T14B1.1	82.0987	-0.0717487	0.31941	-0.224629	0.822268	1
ifp-1	26.3928	-0.311694	0.701402	-0.444387	0.656763	1
npr-18	38.0562	-0.184596	0.321155	-0.574786	0.565436	1
dyf-7	71.7992	0.473019	0.636893	0.742697	0.457665	1
F15G9.1	710.621	0.308538	0.488756	0.631272	0.527863	1
him-4	1399.64	0.268414	0.334261	0.803007	0.421971	0.999128
F15G9.5	56.1225	-0.327841	0.267126	-1.22729	0.219713	0.872922
T09B9.1	14.8035	0.754044	0.822726	0.916519	0.359395	0.975744
T09B9.3	47.582	0.260912	0.324979	0.802857	0.422057	0.999128
slc-17.9	32.8498	0.0469424	0.448681	0.104623	0.916675	1
T09B9.4	200.451	0.0135005	0.180963	0.0746039	0.94053	1
F36G3.1	732.984	0.0422582	0.145851	0.289736	0.772019	1
F36G3.2	133.433	-0.168985	0.192168	-0.879361	0.379206	0.99214
F36G3.3	47.9822	0.00893978	0.603664	0.0148092	0.988184	1
lgc-47	49.9835	0.0457694	0.290224	0.157704	0.87469	1
dpy-22	1163.93	0.10091	0.209019	0.482779	0.629253	1
rrc-1	75.0068	0.180162	0.272072	0.662184	0.507853	1
F47A4.5	396.719	0.179425	0.211304	0.84913	0.395809	0.998159
vab-15	14.0867	-0.170309	0.50134	-0.339708	0.734076	1
lec-8	58405.6	-0.0145031	0.285052	-0.0508785	0.959422	1
lec-7	303.857	0.197566	0.252519	0.782383	0.433989	0.999731
R07B1.11	15.6535	-0.430299	0.320902	-1.34091	0.17995	0.813286
scav-5	312.044	0.00720072	0.237648	0.0302999	0.975828	1
gst-36	276.928	-0.236604	0.196359	-1.20496	0.228219	0.882655
R07B1.8	33.2164	-0.128214	0.529373	-0.2422	0.808625	1
glo-1	95.0319	-0.263125	0.209801	-1.25416	0.209782	0.861882
R07B1.9	23.776	0.0480955	0.351987	0.13664	0.891315	1
mrp-4	276.781	0.124473	0.44433	0.280136	0.779373	1
F21G4.1	158.752	-0.104014	0.184046	-0.565155	0.571969	1
phf-34	32.0607	0.180545	0.285331	0.632758	0.526892	1
F21G4.5	14.9785	-0.212485	0.407668	-0.52122	0.602213	1
F21G4.6	141.043	-0.195666	0.193324	-1.01212	0.311482	0.948493
C17G1.1	15.5466	-1.43828	0.892651	-1.61125	0.107125	0.633542
C17G1.2	1555.77	-0.082759	0.320077	-0.25856	0.795975	1
ugt-23	3049.48	-0.185029	0.2762	-0.66991	0.502915	1
nra-3	168.388	-0.00119687	0.221201	-0.00541077	0.995683	1
tsp-21	73.6136	-0.205752	0.222536	-0.924578	0.355185	0.972878
C17G1.5	320.743	0.0556598	0.241068	0.230889	0.817401	1
nas-37	322.965	0.193529	0.246685	0.78452	0.432735	0.999731
cysl-1	204.531	-0.0539488	0.14077	-0.383241	0.701541	1
ZC506.1	781.608	-0.125095	0.137272	-0.911291	0.362142	0.979553
pssy-1	239.024	-0.0368674	0.149833	-0.246057	0.805638	1
mgl-1	32.2096	-0.208369	0.310014	-0.67213	0.501501	1
F19C6.5	170.233	-0.140179	0.209879	-0.667903	0.504195	1
grk-1	176.028	0.123307	0.187478	0.657713	0.510723	1
F19C6.2	127.241	0.124606	0.212221	0.587152	0.557101	1
F19C6.3	18.6786	0.286338	0.369022	0.775936	0.437787	1
F19C6.4	412.714	0.0805569	0.147838	0.544899	0.585823	1
F42G10.1	556.764	0.352818	0.281013	1.25552	0.209289	0.861882
mkk-4	71.1475	0.120728	0.182313	0.662201	0.507842	1
sek-6	109.427	-0.0237296	0.20525	-0.115613	0.907959	1
ZC374.2	66.8262	-0.0170979	0.266365	-0.0641899	0.948819	1
gnrr-3	7.63295	-0.489868	0.608621	-0.804881	0.420888	NA
cbs-1	434.761	-0.169378	0.241403	-0.701642	0.482902	1
ZC373.2	986.071	-0.106038	0.955539	-0.110972	0.911639	1
ZC373.4	362.996	0.0156825	0.176855	0.088674	0.929341	1
ZC373.5	159.924	-0.188554	0.26649	-0.707547	0.479227	1
col-176	54.8493	0.0030546	0.60382	0.00505879	0.995964	1
W07E11.1	1820.3	0.19226	0.17195	1.11811	0.263519	0.906249
flp-28	175.656	-0.133293	0.17346	-0.768436	0.442228	1
flp-3	165.323	0.00937532	0.416527	0.0225083	0.982042	1
flp-2	85.5051	0.0503174	0.268908	0.187118	0.851568	1
unc-58	123.537	-0.237187	0.194359	-1.22036	0.22233	0.875248
moc-1	128.982	-0.0289297	0.14556	-0.198748	0.84246	1
oac-14	6503.4	0.682698	0.404597	1.68735	0.091536	0.582034
unc-115	3043.44	0.265336	0.302301	0.877721	0.380095	0.992171
F09B9.5	8.12694	-0.707427	0.425394	-1.66299	0.0963141	NA
erd-2	3536.57	-0.0275396	0.242582	-0.113527	0.909613	1
F09B9.4	209.91	-0.100241	0.234393	-0.427663	0.668897	1
tiar-3	21.2153	-0.115058	0.329776	-0.348897	0.727167	1
C07A4.2	94.3744	0.0533503	0.391387	0.136311	0.891576	1
C07A4.3	68.178	-0.173996	0.407318	-0.427176	0.669251	1
ncs-4	45.5741	0.17667	0.226286	0.780738	0.434957	0.999976
F21A10.2	590.796	0.0997654	0.205752	0.484882	0.62776	1
arrd-28	24.4518	-0.212667	0.390159	-0.545077	0.585701	1
nucb-1	340.403	-0.0752752	0.141994	-0.53013	0.596021	1
sex-1	55.1502	0.137668	0.344739	0.39934	0.689643	1
F44A6.4	92.4414	-0.238192	0.26996	-0.882324	0.377602	0.990961
F44A6.5	27.4619	0.273068	0.265156	1.02984	0.303085	0.940004
C14H10.3	640.851	-0.1315	0.158532	-0.829485	0.40683	0.998893
C14H10.1	723.256	-0.0910505	0.147555	-0.617061	0.537195	1
C14H10.2	205.108	0.0183395	0.179808	0.101995	0.918761	1
F41E7.2	135.145	-0.014204	0.275457	-0.0515653	0.958875	1
F41E7.1	366.378	0.287549	0.205425	1.39977	0.161582	0.778045
npr-6	20.7458	-0.113383	0.421909	-0.268739	0.788131	1
fip-5	829.137	-0.00591887	0.314006	-0.0188495	0.984961	1
fipr-21	523.85	-0.0604263	0.272426	-0.221808	0.824463	1
cnc-8	2312.48	-0.192071	0.416432	-0.461231	0.644633	1
F41E7.6	106.078	-0.161729	0.664645	-0.243331	0.807749	1
F41E7.7	11.9803	-0.168151	0.404897	-0.415294	0.677927	1
R07E3.6	32.3454	0.196495	0.573277	0.342757	0.731781	1
acl-5	481.766	-0.069168	0.153332	-0.451098	0.651919	1
R07E3.4	999.623	-0.106724	0.233743	-0.456589	0.647966	1
cut-5	35.8342	0.215062	0.266959	0.805601	0.420473	0.999128
R07E3.2	28.717	-0.00469641	0.350207	-0.0134104	0.9893	1
R07E3.1	4394.72	-0.151932	0.19219	-0.790527	0.42922	0.999731
R07E3.7	63.6652	0.153941	0.291269	0.528516	0.597141	1
Y49A10A.2	23.0797	0.249715	0.303483	0.822831	0.410604	0.999019
rme-4	1058.32	0.0528103	0.259298	0.203666	0.838614	1
dyf-6	58.6232	0.110136	0.234834	0.468994	0.639074	1
pkn-1	463.211	-0.0167545	0.160644	-0.104296	0.916935	1
acr-8	24.8349	0.289619	0.318714	0.908712	0.363502	0.980527
ZC504.3	63.9264	0.149834	0.200792	0.746213	0.455539	1
mig-15	421.346	0.102385	0.151206	0.677119	0.49833	1
C39B10.3	7.48277	0.847354	0.742789	1.14077	0.253964	NA
lgc-41	7.11299	0.734176	0.63009	1.16519	0.243941	NA
C39B10.1	17.2131	-0.400218	0.463439	-0.863582	0.387818	0.993851
linc-83	108.74	0.191467	0.409883	0.467127	0.640409	1
elt-4	116.51	-0.309709	0.273344	-1.13304	0.257199	0.901868
C39B10.7	16.4979	-0.0295881	0.392577	-0.075369	0.939921	1
elt-2	208.427	-0.0346258	0.216592	-0.159866	0.872986	1
C33D3.3	64.4166	-0.17467	0.386744	-0.451642	0.651527	1
vab-3	99.6299	0.338384	0.360186	0.939469	0.34749	0.967934
F14F3.4	11.21	-0.103185	0.421289	-0.244927	0.806513	1
mboa-7	104.863	-0.260401	0.142647	-1.82549	0.0679264	0.483032
git-1	81.5979	-0.114301	0.183209	-0.623882	0.532705	1
F14F3.5	7.88328	0.148606	0.584192	0.254378	0.799203	NA
slcf-1	113.024	0.198292	0.280359	0.70728	0.479392	1
glo-3	158.668	0.533547	0.174369	3.05987	0.00221431	0.0358971
F59F5.3	136.408	0.175146	0.257995	0.678874	0.497218	1
F59F5.4	18.9461	-0.100369	0.569744	-0.176166	0.860164	1
F59F5.5	8.4375	-0.0693152	0.406748	-0.170413	0.864685	NA
syd-2	164.406	0.419694	0.193631	2.1675	0.0301968	0.277353
F59F5.7	13.6666	-0.256214	0.445579	-0.575014	0.565282	1
bet-2	179.712	0.253831	0.19484	1.30277	0.192654	0.835305
nhx-5	470.708	0.161643	0.206393	0.783178	0.433523	0.999731
F57C7.4	42.1576	0.0191732	0.407857	0.0470095	0.962506	1
sdn-1	184.467	0.129136	0.182194	0.70878	0.478461	1
flp-19	289.899	-0.155212	0.223481	-0.694519	0.487357	1
abl-1	264.558	0.127443	0.158682	0.803137	0.421896	0.999128
M79.2	405.018	0.6406	0.174994	3.6607	0.000251528	0.00586999
daf-12	302.902	0.321139	0.205326	1.56405	0.117807	0.663969
F11A1.2	6.82691	0.24826	0.46759	0.530935	0.595464	NA
F13E6.2	29.2526	0.199001	0.326406	0.609675	0.542077	1
F13E6.1	796.831	-0.147594	0.133083	-1.10904	0.267415	0.908457
phf-31	13.8199	-0.183136	0.42012	-0.435914	0.662899	1
yap-1	427.718	-0.101427	0.156369	-0.648637	0.516573	1
F13E6.5	135.165	-0.206827	0.168251	-1.22928	0.218968	0.872428
rhgf-1	68.2879	0.0507244	0.225836	0.224607	0.822285	1
T01C1.4	10.0046	0.283228	0.468878	0.604055	0.545807	1
mbr-1	224.806	-0.207073	0.243138	-0.851669	0.394398	0.997256
egl-36	50.5001	0.181738	0.328772	0.552778	0.580416	1
R07A4.2	43.1548	-0.045491	0.319724	-0.142282	0.886857	1
R07A4.4	13.4803	-1.04022	0.410384	-2.53475	0.0112527	0.131034
R07A4.3	7.16541	-1.03209	0.545038	-1.89361	0.0582772	NA
sma-9	990.195	0.240699	0.180607	1.33272	0.182624	0.815788
clc-4	82.2106	-0.368305	0.638774	-0.576582	0.564222	1
ttr-14	263.636	0.106951	0.84591	0.126433	0.899389	1
scl-22	64.6283	-0.143043	0.416421	-0.343504	0.731219	1
T05A10.6	133.42	-0.0720325	0.216754	-0.332324	0.739645	1
plc-1	384.924	0.198926	0.213265	0.932765	0.350941	0.969815
F31B12.4	27.4678	-0.246684	0.301417	-0.818415	0.41312	0.999128
frm-9	48.4962	0.0437016	0.428932	0.101885	0.918848	1
C05A9.2	16.5888	0.388058	0.382482	1.01458	0.310308	0.947386
pgp-5	395.044	0.149553	0.300477	0.497718	0.618683	1
pgp-8	357.077	0.277138	0.404513	0.685116	0.493271	1
pgp-7	6.39971	-0.362776	0.622215	-0.583039	0.559867	NA
pgp-6	131.124	0.146804	0.352748	0.416171	0.677285	1
T21E8.7	4.12256	1.93301	1.51896	1.27258	0.203166	NA
T21E8.5	2.98711	0.382485	0.928561	0.411912	0.680404	NA
F47B10.5	237.352	-0.231353	0.284442	-0.813357	0.416013	0.999128
F47B10.3	17.2238	-0.13782	0.487983	-0.282428	0.777615	1
haly-1	3064.21	0.0804132	0.307794	0.261257	0.793894	1
suca-1	827.268	0.166393	0.16126	1.03183	0.302152	0.938922
acbp-3	66.42	0.761447	0.196367	3.87768	0.000105458	0.00287258
F47B10.8	17.4227	0.446753	0.444352	1.0054	0.314702	0.948493
F47B10.9	132.83	0.176499	0.178776	0.987265	0.323513	0.953938
dgn-1	266.396	0.0834497	0.190336	0.438434	0.661072	1
pho-7	39.1188	-0.0195774	0.292832	-0.0668553	0.946697	1
T21B6.3	449.599	0.463726	0.388626	1.19324	0.232774	0.88929
K09C8.7	72.9541	-0.692609	0.413812	-1.67373	0.0941839	0.591967
pbo-4	658.295	-0.154342	0.152743	-1.01047	0.312272	0.948493
nlp-19	5.85583	0.247442	0.565894	0.437259	0.661923	NA
K09C8.2	357.039	2.41515	0.716462	3.37093	0.000749143	0.0147032
nas-10	14.3068	0.303739	0.692446	0.438647	0.660918	1
lge-1	11.7136	-0.580855	0.525818	-1.10467	0.269303	0.909716
K09C8.8	14.9088	0.13422	0.417088	0.321804	0.747601	1
pxn-2	171.499	-0.191468	0.246325	-0.777298	0.436983	1
ver-4	18.6385	0.372767	0.42665	0.873707	0.382278	0.99349
ver-3	556.017	-0.0254082	0.186942	-0.135915	0.891888	1
F59F3.6	33.3504	-0.257038	0.226121	-1.13673	0.255653	0.90036
col-177	6.09564	0.416695	0.590014	0.706246	0.480035	NA
del-5	361.133	-0.106357	0.210412	-0.50547	0.613229	1
ttr-31	129.977	-0.146774	0.255635	-0.574154	0.565863	1
F58A3.4	38.0984	-0.0133011	0.461587	-0.0288161	0.977011	1
F58A3.3	29.3963	-0.542734	0.309165	-1.75548	0.0791768	0.53487
egl-15	310.581	0.0562365	0.171951	0.327049	0.743631	1
ldb-1	215.747	0.0825147	0.169956	0.485506	0.627317	1
clc-1	1769.2	-0.124787	0.225628	-0.553066	0.580218	1
C09F12.2	93.7991	0.155375	0.450857	0.344621	0.730379	1
lpr-3	56.1928	0.0533459	0.87077	0.0612629	0.95115	1
lpr-6	28.4757	-0.244918	1.02642	-0.238614	0.811405	1
lpr-5	38.2136	-0.227202	1.1809	-0.192398	0.847431	1
lpr-4	35.5116	2.1003	1.53108	1.37178	0.170132	0.794147
apt-9	43.6921	-0.445205	0.31419	-1.41699	0.156485	0.764978
W04G3.5	394.855	-0.177354	0.175245	-1.01203	0.311522	0.948493
W04G3.12	7.67008	-0.170276	0.597755	-0.284859	0.775752	NA
W04G3.17	4.27836	-0.336367	0.865432	-0.38867	0.69752	NA
W04G3.13	102.211	0.463758	0.353924	1.31033	0.190083	0.829291
sulp-7	242.231	0.0321662	0.158798	0.202561	0.839478	1
W04G3.11	49.8422	-0.122881	0.315263	-0.389774	0.696704	1
W02H3.2	11.9757	-0.383061	0.527167	-0.72664	0.467446	1
W02H3.1	52.0981	0.0496428	0.238567	0.208087	0.835161	1
R08B4.4	6.1029	0.872794	0.509707	1.71234	0.0868335	NA
grd-1	39.368	0.558804	0.338615	1.65026	0.0988893	0.609314
R08B4.5	52.047	0.0802581	0.287275	0.279377	0.779956	1
R08B4.3	294.235	-0.104466	0.202105	-0.516891	0.605233	1
alr-1	46.7882	-0.0994821	0.30282	-0.328519	0.742519	1
C05C9.3	104.148	0.316263	0.346562	0.912573	0.361467	0.979168
F13D2.1	615.591	0.0700147	0.209418	0.334331	0.73813	1
gnrr-6	12.6892	-0.238776	0.481981	-0.495406	0.620314	1
gnrr-7	19.0727	-0.0933164	0.372713	-0.250371	0.802301	1
C34F6.1	21.6692	-0.0584475	0.40941	-0.14276	0.88648	1
col-178	30359.9	-0.217117	0.369211	-0.588057	0.556494	1
col-179	6164.78	0.0433984	0.454591	0.0954669	0.923944	1
C34F6.11	503.559	-0.197068	0.237572	-0.829508	0.406817	0.998893
hst-2	239.233	0.136116	0.180277	0.755038	0.450226	1
C34F6.5	103.609	-0.158106	0.18982	-0.832929	0.404885	0.998801
C34F6.7	150.077	0.00298662	0.173586	0.0172055	0.986273	1
idh-2	333.506	-0.153304	0.137683	-1.11345	0.265514	0.907155
C34F6.9	62.3712	-0.165853	0.24839	-0.667714	0.504316	1
C34F6.10	408.101	0.0687805	0.197504	0.348249	0.727653	1
C03A3.1	48.5333	-0.303207	0.25447	-1.19153	0.233447	0.889783
C03A3.2	808.184	-0.170162	0.1575	-1.08039	0.279968	0.917658
C03A3.3	18.544	-0.328829	0.390693	-0.841656	0.39998	0.998624
ifa-1	561.652	-0.136626	0.218326	-0.625788	0.531454	1
F38B2.2	9.07148	-0.396205	0.544518	-0.727625	0.466843	1
F38B2.6	49.7731	2.22481	0.828882	2.68411	0.00727226	0.0928428
F38B2.3	10.729	0.263876	0.56303	0.468672	0.639304	1
F38B2.4	180.947	-0.0268968	0.320979	-0.0837961	0.933219	1
inx-2	14.5588	0.966965	0.903993	1.06966	0.284772	0.92062
F08G12.2	485.352	-0.020683	0.185123	-0.111726	0.911041	1
F08G12.3	16.3801	0.314524	0.359664	0.874496	0.381848	0.993472
F08G12.1	123.913	0.0438525	0.171248	0.256076	0.797892	1
vhl-1	40.8824	-0.202225	0.273589	-0.739156	0.459813	1
F08G12.5	85.9975	0.366141	0.306158	1.19592	0.231727	0.887896
F08G12.11	11.9702	-0.585845	0.505212	-1.1596	0.246211	0.897345
F08G12.8	59.5026	-0.54148	0.327644	-1.65265	0.0984026	0.607114
nhr-33	97.3204	0.0154352	0.185399	0.0832538	0.93365	1
asm-2	540.244	-0.38333	0.347236	-1.10395	0.269617	0.909716
ZK455.5	78.7784	0.0718766	0.389208	0.184674	0.853485	1
gcy-9	42.6968	-0.0367483	0.360209	-0.102019	0.918741	1
aco-1	815.752	-0.123836	0.156146	-0.793083	0.42773	0.999552
2020-10-02	119.821	-0.105356	0.173833	-0.606079	0.544462	1
pgp-3	630.182	-0.0576695	0.211086	-0.273204	0.784696	1
pgp-4	100.756	0.00422137	0.276218	0.0152828	0.987807	1
ttyh-1	617.745	0.0374077	0.167881	0.222823	0.823673	1
F42E11.3	4.9509	-0.542134	0.648891	-0.835478	0.403448	NA
tni-1	93.0678	-0.121988	0.283714	-0.429969	0.667218	1
prmn-1	279.575	0.115415	0.209707	0.55036	0.582073	1
prx-12	105.117	-0.149182	0.206612	-0.722043	0.470268	1
slo-2	604.571	0.129377	0.214333	0.603628	0.546091	1
F08B12.4	3159.82	-0.0157244	0.169566	-0.0927332	0.926116	1
pek-1	511.081	-0.0412568	0.15454	-0.266966	0.789495	1
F46C3.2	124.081	-0.288541	0.306203	-0.94232	0.346029	0.96615
F46C3.6	230.925	-0.320238	0.325814	-0.982886	0.325664	0.95478
hum-4	326.398	1.89596e-05	0.206727	9.17135e-05	0.999927	1
F46C3.4	2.39671	2.50538	1.65537	1.51348	0.130157	NA
igeg-2	55.0424	-0.0177098	0.310385	-0.0570575	0.954499	1
F48C5.2	56.8759	0.0831574	0.264865	0.313962	0.75355	1
T25C12.10	4.71335	1.67933	0.737334	2.27757	0.0227521	NA
T25C12.7	6.80856	-0.700463	0.533757	-1.31233	0.18941	NA
lin-14	49.8543	0.196981	0.369338	0.533334	0.593802	1
spp-9	1086.72	-0.605645	0.934361	-0.648191	0.516861	1
spp-21	8.79614	-1.3808	1.4051	-0.982706	0.325752	NA
T25C12.3	19052.4	0.11586	0.374833	0.309097	0.757248	1
F29G6.1	17.1923	0.0233102	0.449273	0.0518842	0.958621	1
F29G6.2	49.2572	-0.206191	0.268628	-0.767571	0.442742	1
hpo-34	5561.14	0.0874935	0.195626	0.447249	0.654696	1
sdc-2	219.402	0.278957	0.196896	1.41677	0.156549	0.764978
C35C5.8	320.424	-0.125889	0.275874	-0.45633	0.648153	1
C35C5.9	917.961	-0.207897	0.473872	-0.43872	0.660864	1
gcp-2.2	12.7459	0.158118	0.618445	0.255671	0.798205	1
gcp-2.3	18.2619	1.01951	0.522046	1.95292	0.0508288	0.398777
C35C5.3	533.693	-0.277116	0.128563	-2.15549	0.0311233	0.283149
mig-2	249.427	0.0283376	0.167503	0.169177	0.865658	1
C35C5.10	836.157	0.393462	0.221099	1.77958	0.0751454	0.514963
lev-8	23.9111	0.00339049	0.276552	0.0122599	0.990218	1
trpp-9	154.114	0.340932	0.249872	1.36442	0.172435	0.79963
frm-3	38.3949	0.0684437	0.298905	0.228981	0.818883	1
F52D10.6	12.999	-0.061206	0.497729	-0.122971	0.90213	1
abts-2	80.6212	0.0818843	0.245436	0.333628	0.73866	1
F52D10.2	73.7596	0.0377323	0.201472	0.187283	0.851439	1
ftt-2	2385.23	0.0382262	0.170059	0.224782	0.822149	1
F52D10.4	9.74346	-0.346631	0.523628	-0.661978	0.507985	1
sto-3	18.3994	-0.720062	0.325591	-2.21155	0.0269976	0.254095
sto-6	14.4445	-0.62968	0.399535	-1.57603	0.115018	0.657087
sto-4	86.8213	-0.126253	0.236069	-0.534813	0.592779	1
T04F8.8	13642.6	-0.126225	0.233478	-0.540627	0.588764	1
cutl-11	11.2731	0.305001	0.537859	0.567064	0.570671	1
T04F8.2	245.031	0.0915064	0.12321	0.742689	0.45767	1
T04F8.3	14.1742	0.64599	0.416401	1.55136	0.120815	0.672869
sfxn-1.5	74.845	0.0196641	0.201829	0.0974295	0.922385	1
T04F8.6	137.021	-0.165444	0.213679	-0.774266	0.438774	1
T04F8.9	10.8911	0.526983	0.492604	1.06979	0.284714	0.92062
T04F8.7	330.972	-0.108715	0.235951	-0.460751	0.644977	1
hnd-1	2.98158	3.52594	1.58018	2.23135	0.025658	NA
C44C10.5	5.99572	-0.970858	0.602483	-1.61143	0.107086	NA
C44C10.4	24.875	0.201246	0.279141	0.720947	0.470942	1
C44C10.15	12.0879	1.73603	1.33418	1.3012	0.193191	0.835913
C44C10.3	38.5408	0.649117	0.360715	1.79953	0.0719355	0.499477
C44C10.11	68.1909	-0.454737	0.248322	-1.83124	0.0670651	0.479573
col-180	16.2671	0.427132	0.893937	0.47781	NA	NA
C44C10.9	179.793	-0.091424	0.170008	-0.537762	0.590741	1
D1053.4	48.5141	-0.194132	0.285338	-0.680359	0.496277	1
gst-42	1061.09	-0.213732	0.241989	-0.883231	0.377111	0.990725
D1053.3	61.3995	0.336868	0.226023	1.49041	0.136115	0.712731
lact-7	20.0319	0.512876	0.583501	0.878963	0.379421	0.99214
ttx-3	4.84045	0.12521	0.630059	0.198728	0.842476	NA
mir-239.2	57.2842	0.00542774	0.712048	0.00762271	0.993918	1
C34E11.20	13.0051	0.493574	0.99414	0.496484	0.619553	1
mir-239.1	17.8365	0.478841	0.690854	0.693115	0.488237	1
rsd-3	579.175	-0.0569059	0.151519	-0.375569	0.707237	1
C34E11.4	222.738	-0.257846	0.330742	-0.7796	0.435626	0.999976
C34E11.2	14.2894	-0.205287	0.475586	-0.43165	0.665996	1
tag-241	250.564	0.0267352	0.249797	0.107027	0.914767	1
taf-7.1	14.695	-0.487623	0.280093	-1.74093	0.0816953	0.545163
F54F7.2	1592.72	-0.210017	0.216662	-0.969331	0.33238	0.957256
F54F7.11	5.5658	-0.141297	1.00582	-0.14048	0.888281	NA
F54F7.9	65.9859	0.488988	0.948998	0.515268	0.606366	1
F54F7.3	821.064	0.368043	0.966574	0.380771	0.703373	1
xtr-1	46.5942	0.234814	0.391346	0.600015	0.548496	1
F54F7.8	7.83916	-0.0772757	0.44334	-0.174304	0.861627	NA
mes-1	87.3007	0.234465	0.327423	0.716091	0.473935	1
F54F7.6	16.1263	-0.259959	0.404639	-0.642448	0.520582	1
Y62H9A.1	19.0482	0.0199439	0.462477	0.0431241	0.965603	1
Y62H9A.3	1143.09	0.0602702	1.08127	0.0557405	0.955549	1
Y62H9A.4	748.304	0.18325	1.1314	0.161967	0.871332	1
Y62H9A.5	3948.87	0.0594353	0.972188	0.0611356	0.951251	1
Y62H9A.6	4365.95	0.172889	1.03108	0.167677	0.866837	1
Y62H9A.8	9.93156	1.70513	1.25393	1.35983	0.173884	0.801095
Y62H9A.11	46.0175	0.154059	0.260053	0.592415	0.553573	1
Y62H9A.15	568.591	-0.301175	0.197857	-1.52218	0.127963	0.689211
Y62H9A.12	10.3554	-0.0630873	0.357246	-0.176593	0.859828	1
Y62H9A.13	13.2082	0.308872	0.550669	0.560905	0.574863	1
F55G7.1	25.7923	0.0330131	0.295449	0.111739	0.911031	1
F55G7.4	18.9834	-0.203414	0.372286	-0.546392	0.584797	1
F55G7.5	12.4736	0.509298	1.03544	0.491868	0.622813	1
nfya-1	22.7297	0.172865	0.349769	0.494225	0.621147	1
lsd-1	31.1078	-0.180118	0.342389	-0.526062	0.598845	1
T08D10.4	16.0227	0.816717	0.590162	1.38389	0.166393	0.789161
T08D10.3	24.0201	0.959202	0.642651	1.49257	0.135549	0.710942
C49F5.8	11.0921	0.367148	0.392222	0.936073	0.349236	0.968126
C49F5.9	8.03601	0.230431	0.510152	0.451691	0.651492	NA
sams-1	3362.05	0.207614	0.3253	0.638223	0.523329	1
set-6	45.2167	0.185839	0.229892	0.808375	0.418875	0.999128
nhr-167	33.0467	-0.123443	0.397067	-0.310887	0.755886	1
C49F5.3	14.4328	-0.183684	0.467296	-0.393078	0.694262	1
C49F5.6	16.1813	0.707688	0.797862	0.88698	0.37509	0.988975
linc-15	36.0405	-0.325259	0.37383	-0.870071	0.384261	0.993716
C49F5.7	2304.23	-0.278997	0.478389	-0.583202	0.559757	1
sma-5	915.254	0.178838	0.23522	0.760302	0.447074	1
nmat-1	70.2215	-0.00928482	0.190636	-0.0487044	0.961155	1
ucr-2.1	840.877	-0.149957	0.173769	-0.862967	0.388155	0.993851
B0198.2	15.4268	-0.00182007	0.386286	-0.00471172	0.996241	1
tsp-20	47.8275	-0.421521	0.256571	-1.6429	0.100404	0.613508
B0198.3	32.8006	0.290623	0.331687	0.876197	0.380923	0.993301
lgc-23	11.7684	0.62088	1.17795	0.527084	0.598136	1
lgc-24	12.7379	0.783151	0.881007	0.888927	0.374042	0.98796
C15A7.2	5.55608	-0.0866258	0.765336	-0.113187	0.909883	NA
W03G11.4	266.78	0.125825	0.257221	0.48917	0.624722	1
W03G11.3	1010.61	0.143744	0.28539	0.503677	0.614489	1
col-181	31001.1	-0.115922	0.253664	-0.45699	0.647678	1
W03G11.2	90.8752	0.799383	0.803763	0.99455	0.319955	0.951307
lgc-13	38.6294	0.540606	0.566283	0.954656	0.339752	0.961459
lgc-14	5.88189	0.648764	0.822859	0.788427	0.430447	NA
T01H10.8	283.483	-0.107059	0.232224	-0.461015	0.644788	1
M153.1	86.7617	0.0433101	0.208474	0.207748	0.835425	1
M153.4	35.7074	0.485917	0.244172	1.99006	0.0465847	0.375792
M153.2	13.5088	0.221055	0.347576	0.635991	0.524782	1
F57G12.1	511.503	0.120356	0.167514	0.718485	0.472459	1
cab-1	5026.21	0.0835032	0.172983	0.482724	0.629291	1
C23H4.12	12.1408	0.0623398	0.357695	0.174282	0.861644	1
C23H4.8	41.8701	-0.131669	0.293499	-0.448617	0.653708	1
C23H4.2	884.682	-0.0674874	0.216664	-0.311485	0.755432	1
C23H4.7	307.009	-0.10804	0.226399	-0.477209	0.633213	1
C23H4.3	757.923	-0.071322	0.209673	-0.340159	0.733737	1
C23H4.4	267.21	-0.121728	0.249851	-0.487201	0.626116	1
C23H4.6	217.72	-0.0784357	0.19753	-0.397082	0.691307	1
E01G6.3	66.4234	0.603722	0.296663	2.03504	0.0418469	0.349595
E01G6.2	94.7716	-0.123885	0.239342	-0.517605	0.604734	1
E01G6.1	7.52946	-0.623154	0.989313	-0.629885	0.52877	NA
C04B4.2	15.827	2.18687	1.60493	1.36259	0.173011	0.800786
lips-2	53.1299	2.05095	1.31805	1.55605	0.119697	0.66927
W06D11.1	11.9702	-0.237333	0.833487	-0.284747	0.775838	1
W06D11.2	103.748	-0.0522806	0.298643	-0.175061	0.861032	1
W06D11.3	5.00327	0.126829	1.30559	0.0971425	0.922613	NA
phf-32	4.32862	2.75876	1.41532	1.94921	0.0512707	NA
xtr-2	3.16581	-0.285053	1.19779	-0.237983	0.811894	NA
ceh-40	2.79937	4.46863	1.48122	3.01687	0.00255402	NA
F17A2.13	2.40504	4.15006	1.49419	2.77747	0.00547835	NA
zig-2	431.192	-0.0969925	0.198931	-0.487569	0.625855	1
nspc-9	540.608	-0.300631	0.257251	-1.16863	0.242553	0.895541
nspc-10	472.709	-0.441202	0.299664	-1.47232	0.140934	0.7254
F42F12.3	301.319	-0.176496	0.202751	-0.870507	0.384024	0.993716
F42F12.4	392.645	-0.237002	0.24147	-0.981497	0.326347	0.955007
nspc-12	85.9056	-0.353752	0.252093	-1.40326	0.160539	0.775051
nspc-13	477.918	-0.442646	0.241483	-1.83303	0.0667986	0.478712
nspc-14	916.772	-0.314477	0.374482	-0.839766	0.40104	0.998624
nspc-15	103.053	-0.341411	0.239392	-1.42616	0.153823	0.760002
F19H6.6	89.7889	1.40137	0.670591	2.08975	0.0366403	0.318574
F19H6.5	54.9603	1.67749	0.996741	1.68298	0.0923793	0.585122
F19H6.4	6.85201	1.39072	1.46123	0.951748	0.341225	NA
glb-13	15.5055	0.0197581	0.35268	0.0560229	0.955324	1
nekl-3	108.355	-0.0234183	0.195016	-0.120084	0.904417	1
F17E5.2	132.351	0.0419862	0.146849	0.285915	0.774943	1
lin-2	75.7585	0.00159505	0.266365	0.00598822	0.995222	1
T24D3.2	226.037	0.232547	0.264563	0.878985	0.379409	0.99214
T18D3.7	129.531	0.0491932	0.17475	0.281506	0.778323	1
T18D3.6	27.3732	0.35097	0.335392	1.04645	0.295355	0.931901
T18D3.9	43.3105	0.00550243	0.263125	0.0209119	0.983316	1
T18D3.1	32.2474	0.0477411	0.294586	0.162062	0.871257	1
T18D3.5	21.2789	-0.266407	0.357328	-0.745554	0.455937	1
cdf-2	561.745	-0.0970439	0.242487	-0.400203	0.689007	1
myo-2	946.487	0.501901	0.610308	0.822373	0.410864	0.999019
F45E6.1	14.4059	-0.422587	0.58679	-0.720167	0.471422	1
atf-6	120.89	0.017882	0.145628	0.122792	0.902272	1
tbc-13	23.5803	-0.0493498	0.243415	-0.20274	0.839338	1
lips-1	25.244	0.237647	0.450716	0.527266	0.598009	1
scd-1	403.627	0.147102	0.185725	0.792044	0.428335	0.999666
linc-142	10.4229	0.198632	0.554697	0.358091	0.720275	1
npr-4	17.9846	0.311034	0.383495	0.811051	0.417336	0.999128
T24D5.2	27.1706	0.305764	0.376173	0.812826	0.416318	0.999128
R09A8.1	1.86729	0.198782	1.81024	0.10981	0.91256	NA
R09A8.2	8.26549	0.124655	0.778832	0.160054	0.872839	NA
tag-147	2140.91	0.110699	0.180097	0.614662	0.538778	1
col-182	5.28545	-0.964019	1.42887	-0.67467	NA	NA
R09A8.5	38.1135	-0.153729	0.271552	-0.566112	0.571318	1
H36L18.2	632.181	-0.263118	0.229816	-1.14491	0.252247	0.900055
C02B4.4	46.7641	0.109766	0.321671	0.341237	0.732925	1
nhr-17	69.8968	-0.00740337	0.217747	-0.0339999	0.972877	1
adt-1	7.26183	-0.672266	0.748212	-0.898497	0.368921	NA
ugt-50	1725.3	0.0395757	0.170751	0.231774	0.816714	1
rgs-2	191.48	0.108835	0.164244	0.662646	0.507557	1
pgp-12	42.7267	-0.106116	0.316257	-0.335536	0.737221	1
pgp-13	98.7161	0.182524	0.349384	0.522418	0.60138	1
pgp-14	90.7826	0.13746	0.661356	0.207846	0.835349	1
pgp-15	6.08928	-1.19618	0.677619	-1.76527	0.0775184	NA
cept-1	276.036	0.367847	0.189169	1.94454	0.0518303	0.404529
alh-13	494.33	0.052364	0.20887	0.250702	0.802045	1
str-124	70.8431	-0.13672	0.39133	-0.349373	0.726809	1
abf-5	999.996	-0.138308	0.324428	-0.426314	0.669879	1
abf-6	860.129	-0.124815	0.317547	-0.393058	0.694276	1
gei-3	810.795	0.115169	0.217264	0.53009	0.59605	1
C52G5.2	1207.12	-0.126609	0.238448	-0.53097	0.595439	1
chd-3	422.912	0.0971117	0.192254	0.505123	0.613472	1
T14G8.2	14.8981	-0.537679	0.36782	-1.4618	0.143796	0.732547
T14G8.3	947.737	-0.164491	0.13094	-1.25623	0.209031	0.861725
T14G8.4	26.4632	0.0993926	0.339614	0.292664	0.769779	1
bcat-1	1272.84	-0.0264459	0.182816	-0.144659	0.88498	1
gpc-1	13.9096	0.281648	0.394194	0.714492	0.474923	1
pqn-18	269.6	0.122615	0.176702	0.693911	0.487738	1
C34E7.3	6.98891	0.253088	0.511374	0.494919	0.620658	NA
C34E7.4	1467.68	-0.124727	0.184399	-0.676397	0.498789	1
C05E7.2	13.4462	0.142925	0.854932	0.167177	0.867231	1
C05E7.1	8.3441	0.409125	0.554073	0.738396	0.460274	NA
C05E7.3	5.58761	-0.586717	0.575487	-1.01951	0.307959	NA
frpr-2	7.84249	-0.00740037	0.481188	-0.0153794	0.98773	NA
ppk-3	540.702	0.17866	0.204434	0.873924	0.38216	0.993472
F11C1.9	6.15859	0.341791	0.640268	0.533826	0.593462	NA
F11C1.4	17.2069	0.165977	0.325797	0.509448	0.610438	1
scav-4	404.445	0.0387763	0.267705	0.144847	0.884832	1
mff-1	45.6769	0.0166726	0.204099	0.0816888	0.934894	1
F11C1.1	46.2128	0.071467	0.261485	0.273312	0.784613	1
F11C1.7	101.964	-0.0299846	0.143523	-0.208918	0.834512	1
F11C1.5	1028.57	0.0942251	0.20054	0.469856	0.638458	1
nhr-25	10.7037	0.197341	0.571219	0.345474	0.729738	1
npr-10	31.8452	-0.393288	0.255777	-1.53762	0.124141	0.679837
C53C7.5	916.87	0.0291381	0.146014	0.199557	0.841827	1
K03A11.1	2.96917	1.01389	1.05314	0.962734	0.335681	NA
K03A11.5	111.312	-0.433406	0.213342	-2.03151	0.0422031	0.350581
K03A11.4	6.0442	-0.42678	0.598837	-0.712681	0.476043	NA
R03G8.3	379.157	0.153672	0.154318	0.995814	0.31934	0.951307
R03G8.6	59.5594	0.51962	0.900532	0.577015	0.56393	1
R03G8.4	4.31026	4.95837	1.26339	3.92466	8.68533e-05	NA
F17H10.1	423.049	-0.0912016	0.122103	-0.746926	0.455108	1
F17H10.2	899.905	0.0390929	0.281186	0.139029	0.889427	1
snx-17	315.328	-0.00464432	0.13142	-0.0353394	0.971809	1
spin-3	116.704	-0.0272017	0.285021	-0.0954377	0.923967	1
F09A5.2	254.554	0.0715406	0.254614	0.280977	0.778728	1
ttr-34	1271.73	0.0978669	0.74131	0.132019	0.894969	1
F09A5.4	467.005	-0.0818326	0.104922	-0.779938	0.435428	0.999976
nlp-3	70.9472	-0.296565	0.395945	-0.749006	0.453854	1
cwp-5	25.7818	0.752688	0.585749	1.285	0.198792	0.841613
gpa-6	5.77035	-0.565838	0.614033	-0.92151	0.356784	NA
unc-9	50.9554	0.0997329	0.206795	0.48228	0.629607	1
R12H7.4	9.41506	-0.00469584	0.5641	-0.00832449	0.993358	1
asp-4	39125.5	-0.0656776	0.212433	-0.309168	0.757193	1
skr-20	259.921	-0.227637	0.202282	-1.12534	0.260444	0.905047
skr-19	91.6023	0.176226	0.205275	0.858488	0.390623	0.995501
skr-21	17.3497	-0.0753104	0.314712	-0.239299	0.810873	1
K08H2.9	16.1167	-0.0767724	0.50557	-0.151853	0.879303	1
K08H2.3	1.80159	2.12268	1.50052	1.41463	0.157176	NA
K08H2.5	2.85156	1.83603	1.48078	1.23991	0.21501	NA
hpl-1	73.9161	-0.15807	0.200345	-0.788989	0.430118	0.999731
K08H2.7	30.6523	-0.233961	0.190523	-1.22799	0.219451	0.872769
nhr-32	159.757	-0.000256291	0.193138	-0.00132698	0.998941	1
K08H2.10	44.1387	0.47096	0.296131	1.59038	0.11175	0.646839
K09A11.1	42.7794	-0.373602	0.223446	-1.672	0.0945243	0.592918
cyp-14A1	711.3	0.292711	0.206814	1.41533	0.156971	0.765487
cyp-14A2	404.645	0.167775	0.312448	0.536968	0.59129	1
cyp-14A3	116.139	-1.06059	0.756921	-1.40119	0.161159	0.777024
cyp-14A4	47.2755	0.820083	0.406907	2.01541	0.043862	0.359673
R04D3.2	6.24262	3.24141	1.69226	1.91543	0.0554375	NA
R04D3.4	3.44796	1.26167	1.63814	0.770185	0.44119	NA
R04D3.3	14.4418	3.01473	1.71664	1.75618	0.0790578	0.534682
F46G10.1	9468.24	-0.245185	0.263583	-0.930203	0.352266	0.971223
F46G10.2	370.558	0.269918	0.17491	1.54318	0.122787	0.67695
sir-2.2	543.519	-0.103839	0.179285	-0.579186	0.562463	1
sir-2.3	17.7584	-0.515819	0.44554	-1.15774	0.24697	0.897345
F46G10.4	186.752	0.147844	0.225203	0.656493	0.511507	1
ptr-24	1060.19	0.111284	0.227756	0.48861	0.625118	1
mxl-3	738.494	0.251386	0.206701	1.21618	0.223916	0.876438
C49F8.1	32.1006	0.143252	0.224914	0.636919	0.524178	1
gem-1	304.812	0.193383	0.258126	0.749179	0.453749	1
C49F8.3	32.5646	-0.404139	0.35124	-1.15061	0.249894	0.899467
irld-2	6.12797	-1.8563	0.884286	-2.09921	0.0357983	NA
F02C12.2	12.7632	0.650648	0.482585	1.34825	0.177577	0.808702
linc-34	171.324	-0.280437	0.446366	-0.628267	0.529829	1
F02C12.1	595.644	-0.0810112	0.156216	-0.518583	0.604051	1
cyp-13B1	268.373	0.0530887	0.377189	0.140748	0.888069	1
C29F7.1	296.755	0.230995	0.275292	0.839092	0.401418	0.998624
C29F7.2	344.929	1.53253	0.270264	5.67051	1.42376e-08	1.92273e-06
C29F7.3	462.013	-0.239458	0.158026	-1.51531	0.129695	0.694219
fkh-3	1.06454	0	1.79212	0	1	NA
jmjd-3.3	25.7757	-0.0743007	0.297413	-0.249823	0.802724	1
F02D10.6	4.34714	2.38461	1.22134	1.95246	0.050884	NA
flr-1	407.676	-0.133958	0.221961	-0.603519	0.546163	1
F02D10.3	4.188	-0.558795	1.03414	-0.540345	0.588959	NA
col-183	1758.86	-0.804701	0.416861	-1.93039	0.0535591	0.414071
col-184	75393.6	-0.159635	0.255683	-0.624346	0.5324	1
tre-4	265.446	-0.133547	0.146173	-0.913619	0.360917	0.978397
efn-3	17.3877	-0.250438	0.346488	-0.722789	0.46981	1
sad-1	67.9618	0.367004	0.257896	1.42307	0.154716	0.761399
H06A10.1	30.9664	-0.401861	0.347857	-1.15525	0.247989	0.897345
cdk-4	40.1862	-0.242333	0.195167	-1.24167	0.214358	0.868168
F18H3.1	44.2332	-0.0354083	0.226387	-0.156407	0.875713	1
pab-2	9105.35	0.0818898	0.187831	0.435976	0.662854	1
F18H3.4	281.257	0.203386	0.162213	1.25382	0.209908	0.861883
acr-12	51.623	0.146072	0.270663	0.539682	0.589416	1
R01E6.5	7.62017	0.233344	0.573538	0.406851	0.684117	NA
cah-4	1192.21	-0.0238383	0.089618	-0.265999	0.79024	1
odr-1	10.7697	0.0970545	0.553231	0.175432	0.86074	1
glb-20	36.2654	0.0167849	0.30775	0.0545407	0.956504	1
R01E6.2	10.1608	0.817382	0.708419	1.15381	0.248577	0.898368
R01E6.7	6.97637	0.502249	0.519149	0.967446	0.333321	NA
F54B11.11	33.5935	-0.0187231	0.34266	-0.0546406	0.956425	1
unc-84	317.116	0.139229	0.201937	0.689465	0.490531	1
F54B11.5	188.009	0.126476	0.226313	0.558855	0.576261	1
bra-1	28.7984	-0.174853	0.293538	-0.595673	0.551393	1
F54B11.8	17.1672	-0.419113	0.516558	-0.811358	0.41716	0.999128
Y12A6A.1	329.701	-0.213478	0.169388	-1.26029	0.207566	0.859615
nlg-1	29.8616	-0.179743	0.397503	-0.452181	0.651138	1
twk-20	9.57812	0.140048	1.1505	0.121728	0.903114	1
acr-9	12.7856	-0.0510131	0.51023	-0.0999806	0.92036	1
C40C9.3	11.5459	0.66826	1.39754	0.478169	0.63253	1
C04A11.1	19.2965	-0.0861324	0.332824	-0.258792	0.795795	1
C04A11.5	13.1268	0.96297	0.636688	1.51247	0.130415	0.695295
C04A11.2	9.12927	0.0997028	0.581105	0.171575	0.863772	1
gck-4	184.75	0.0325395	0.207533	0.156792	0.875409	1
adm-2	210.771	0.219998	0.217815	1.01002	0.312484	0.948493
K02D3.1	30.7359	0.0788927	0.394675	0.199893	0.841564	1
K11E4.1	169.662	0.0388668	0.235292	0.165186	0.868798	1
K11E4.2	256.743	-0.117193	0.2822	-0.415286	0.677933	1
poml-1	13.7191	-0.862787	0.523005	-1.64967	0.0990101	0.609556
pix-1	32.4149	-0.0707318	0.336939	-0.209925	0.833726	1
nhr-71	131.441	-0.154493	0.218999	-0.705452	0.480529	1
aakb-1	300.409	-0.175493	0.130175	-1.34813	0.177618	0.808702
F55F3.2	1008.8	-0.086511	0.187709	-0.460877	0.644887	1
nkb-3	635.496	-0.102634	0.254066	-0.403967	0.686237	1
F55F3.4	105.1	0.307567	0.300271	1.0243	0.305693	0.943103
obr-3	235.555	0.0140507	0.139048	0.101049	0.919511	1
twk-23	7.75857	0.642356	0.515923	1.24506	0.213109	NA
M03B6.1	58.1416	-0.229488	0.22694	-1.01123	0.311908	0.948493
M03B6.5	41.1777	-0.00850153	0.40412	-0.0210371	0.983216	1
mct-3	484.456	0.0188029	0.137973	0.136279	0.8916	1
M03B6.4	36.0496	0.328848	0.295035	1.11461	0.265019	0.907016
M03B6.3	12.3212	0.231843	0.580961	0.399068	0.689843	1
hlb-1	508.312	0.314329	0.23734	1.32438	0.185377	0.821241
T21H8.5	6.63494	0.364716	0.451662	0.807497	0.41938	NA
Y26E6A.3	660.718	-0.0785696	0.252227	-0.311504	0.755417	1
Y26E6A.2	26.9843	0.122334	0.312705	0.391212	0.69564	1
ekl-5	74.6363	-0.0533608	0.237596	-0.224586	0.822301	1
meg-2	11.3471	1.66693	0.968191	1.72169	0.0851257	0.55851
meg-1	27.4964	3.04027	1.60635	1.89265	0.0584039	0.437815
elt-3	284.748	0.0102754	0.104623	0.0982133	0.921763	1
alg-1	280.972	0.109499	0.223542	0.489834	0.624252	1
syx-2	329.426	0.101109	0.173752	0.581915	0.560624	1
F48F7.3	13.2624	0.888549	0.548616	1.61962	0.105314	0.628408
pqn-39	321.242	-0.0454857	0.156364	-0.290896	0.771131	1
F48F7.5	62.1345	-0.0771713	0.229791	-0.335832	0.736997	1
F48F7.6	128.393	-0.204254	0.161848	-1.26201	0.206944	0.858889
arrd-24	8.55647	-0.116996	0.661026	-0.176992	0.859514	NA
C31E10.4	4.30599	-1.20717	0.858506	-1.40613	0.159685	NA
C31E10.5	99.9946	0.205257	0.173871	1.18051	0.237797	0.892367
C31E10.6	37.0092	0.198498	0.307394	0.645745	0.518444	1
cytb-5.1	348.5	-0.603339	0.244605	-2.46659	0.0136407	0.15223
tbc-19	212.676	-0.0749166	0.236917	-0.316215	0.751839	1
C04C11.1	11.7183	-0.266885	0.457175	-0.58377	0.559375	1
arrd-25	379.483	-0.0194192	0.138432	-0.14028	0.888439	1
dyc-1	80.951	0.183575	0.285253	0.643552	0.519866	1
lgc-21	9.60586	-0.388384	0.811873	-0.47838	0.63238	1
C33G3.4	274.929	-0.227336	0.237994	-0.955216	0.339469	0.961459
C33G3.5	313.8	1.80208	1.09438	1.64667	0.0996251	0.61111
linc-102	8.45493	-0.187434	0.774283	-0.242074	0.808723	NA
C33G3.6	97.1669	-0.264596	0.17353	-1.52478	0.127314	0.687224
F16B12.1	24.9801	0.913503	0.790674	1.15535	0.247948	0.897345
F16B12.4	44.5484	-0.0480244	0.230622	-0.208239	0.835042	1
F16B12.6	189.652	0.135638	0.194033	0.699049	0.484521	1
F16B12.7	6.50518	1.00153	0.771657	1.29789	0.194325	NA
F28H6.7	3.88695	0.235381	1.16332	0.202337	0.839654	NA
F28H6.6	101.863	0.0817085	0.20283	0.402841	0.687065	1
F28H6.4	99.9013	-0.279863	0.255704	-1.09448	0.273743	0.913305
ceh-89	9.73103	0.0615253	0.475513	0.129387	0.897051	1
akt-2	272.168	-0.38593	0.157289	-2.45364	0.0141417	0.156515
lgc-25	86.9713	-0.186263	0.798312	-0.233321	0.815512	1
R03E1.2	1145.11	0.0523785	0.103283	0.507136	0.61206	1
sym-4	649.97	0.0860301	0.305724	0.281398	0.778406	1
idhb-1	603.528	-0.0346767	0.168937	-0.205264	0.837366	1
C37E2.2	18.467	-0.146366	0.332035	-0.440816	0.659346	1
ceh-36	5.37295	0.285535	0.700326	0.407717	0.683482	NA
ceh-37	284.141	-0.0528493	0.145667	-0.36281	0.716747	1
K06G5.1	15556.7	-0.194026	0.172469	-1.12499	0.260594	0.905047
cyp-13B2	23.3961	1.35338	0.982321	1.37773	0.168285	0.790958
K04C1.2	72.9832	-0.0461481	0.18129	-0.254554	0.799068	1
K04C1.3	21.2436	0.0299155	0.372165	0.0803824	0.935933	1
mlc-6	8.77269	-0.141384	0.435211	-0.324862	0.745285	NA
K04C1.5	9.19478	2.74494	1.77895	1.54302	0.122827	0.67695
E02H4.6	3.33106	0.472334	1.78921	0.263991	0.791787	NA
E02H4.7	64.6745	-0.310418	0.34223	-0.907046	0.364382	0.980807
E02H4.4	24.4014	-0.178147	0.66147	-0.269319	0.787684	1
del-1	42.6101	0.62438	0.324397	1.92474	0.054262	0.417531
E02H4.2	35.2508	0.665126	0.318582	2.08777	0.0368186	0.319747
madd-3	203.313	-0.0190478	0.164427	-0.115844	0.907776	1
C11H1.8	9.18791	-0.152527	0.398632	-0.382625	0.701998	1
C11H1.2	63.8154	-0.335332	0.193551	-1.73253	0.0831797	0.551534
C11H1.3	148.055	-0.182181	0.1704	-1.06914	0.285007	0.92062
prx-1	128.024	-0.13622	0.174687	-0.779798	0.43551	0.999976
C11H1.9	140.846	0.0719302	0.229297	0.313698	0.75375	1
C11H1.7	59.3425	-0.175486	0.257546	-0.681378	0.495632	1
K04G11.3	141.579	-0.233495	0.276711	-0.843821	0.39877	0.998624
wdr-5.2	16.6568	0.212693	0.322531	0.65945	0.509607	1
irk-3	36.3841	-0.0306523	0.293389	-0.104477	0.916791	1
frpr-17	34.9534	0.169606	0.234627	0.722874	0.469757	1
fbxa-179	5.02236	0.273992	0.713355	0.38409	0.700912	NA
F23D12.2	6.93818	0.202822	0.956571	0.21203	0.832083	NA
fipr-3	185.374	0.00614282	0.419896	0.0146294	0.988328	1
F23D12.11	21823.8	-0.224266	0.352633	-0.635975	0.524793	1
F23D12.9	8.98907	0.171558	0.372527	0.460526	0.645139	NA
F23D12.3	99.8978	0.0601878	0.333994	0.180207	0.85699	1
F23D12.7	104.917	-0.256833	0.451456	-0.568899	0.569425	1
Y66C5A.1	22.5658	-0.233721	0.282742	-0.826624	0.40845	0.998893
M163.11	3.27016	-0.632968	0.895466	-0.706859	0.479654	NA
gfi-3	60.5574	0.269753	0.283291	0.952211	0.34099	0.961459
M163.8	124.512	0.0661423	0.353018	0.187363	0.851376	1
his-24	106.207	0.257102	0.336105	0.764947	0.444303	1
ztf-14	10.9612	-0.126059	0.543228	-0.232055	0.816495	1
M163.1	495.605	-0.183464	0.158564	-1.15704	0.247257	0.897345
fbxa-141	22.8391	-0.594675	0.38797	-1.53279	0.125328	0.684032
gcsh-1	58.6243	-0.451962	0.233433	-1.93615	0.052849	0.409225
D1025.10	15.4545	-0.0586604	0.35826	-0.163737	0.869938	1
D1025.1	82.2473	0.0380796	0.226951	0.167788	0.86675	1
nspc-16	88.811	-0.401903	0.244672	-1.64262	0.100461	0.613605
nspc-17	60.9581	-0.531122	0.332929	-1.5953	0.110645	0.64517
nspc-18	52.9729	-0.85708	0.25713	-3.33325	0.000858363	0.0165381
nspc-19	44.8852	-0.618376	0.301533	-2.05077	0.0402891	0.341229
nspc-20	731.96	-0.270664	0.215117	-1.25822	0.208312	0.861182
T24C2.5	166.89	-0.0566461	0.194856	-0.290708	0.771275	1
T24C2.2	2.51549	-0.324113	1.2907	-0.251113	0.801727	NA
ram-5	12.1277	-0.774874	0.410977	-1.88544	0.0593698	0.441153
nhr-3	457.463	0.419189	0.184431	2.27287	0.0230338	0.227848
C44H4.4	198.267	-0.0397344	0.152213	-0.261045	0.794058	1
let-4	16.801	0.0465839	0.84445	0.0551647	0.956007	1
sym-1	53.5239	-0.0717997	0.757749	-0.0947539	0.92451	1
tap-1	1172.13	-0.174513	0.195391	-0.893143	0.37178	0.986233
C44H4.6	26.7999	-0.17311	0.254336	-0.680636	0.496102	1
eor-2	205.091	0.184976	0.155807	1.18721	0.235145	0.89072
rbc-1	1165.76	0.293122	0.239539	1.2237	0.221067	0.874404
F54E4.3	88.7757	-0.0826642	0.288768	-0.286265	0.774675	1
F54E4.4	10.7922	-0.104341	0.445231	-0.234353	0.814711	1
syg-2	38.5435	0.332576	0.382824	0.868743	0.384988	0.993798
C26G2.2	189.627	-0.0449397	0.18566	-0.242053	0.808739	1
slt-1	28.0132	0.245189	0.366227	0.669499	0.503177	1
csq-1	1830.07	-0.164512	0.303497	-0.542056	0.58778	1
sox-3	11.941	-0.231453	0.403707	-0.573318	0.566429	1
F40E10.5	143.139	-0.194844	0.503151	-0.387248	0.698572	1
F40E10.6	1150.68	0.142267	0.175904	0.808777	0.418644	0.999128
tag-53	585.183	0.204535	0.172228	1.18758	0.234998	0.89072
tsp-8	704.713	0.225423	0.157704	1.4294	0.152888	0.758596
F33C8.4	32.1154	-0.290214	0.351628	-0.825345	0.409176	0.998963
C05G5.1	148.847	-0.0530361	0.154495	-0.343287	0.731383	1
C05G5.2	125.712	-0.101233	0.22431	-0.45131	0.651766	1
C05G5.3	38.2645	-0.529435	0.23411	-2.26148	0.0237293	0.232978
sucl-1	658.802	-0.153027	0.134706	-1.13601	0.255953	0.900699
Y16B4A.2	2934.66	0.137298	0.340963	0.402678	0.687185	1
unc-3	28.4327	0.48041	0.336147	1.42917	0.152956	0.758596
tatn-1	382.91	0.377545	0.314167	1.20173	0.229467	0.884692
sprr-2	55.4521	-0.267674	0.262686	-1.01899	0.308208	0.946222
F42D1.4	13.5451	-0.0761061	0.553314	-0.137546	0.890599	1
atf-5	3578.66	0.0595204	0.16669	0.357072	0.721038	1
epn-1	805.417	0.134126	0.117409	1.14239	0.253293	0.900055
mbk-1	272.802	-0.018264	0.164137	-0.111273	0.9114	1
dpf-2	1123.41	0.387056	0.586333	0.660129	0.509171	1
egrh-1	154.066	0.145016	0.192778	0.752247	0.451903	1
acd-3	206.713	-0.0292839	0.214182	-0.136724	0.891249	1
C27C12.1	16.7452	0.0482904	0.344264	0.140271	0.888446	1
C27C12.4	1133.44	0.0262549	0.255722	0.10267	0.918225	1
dmd-4	13.2822	0.376197	0.403236	0.932946	0.350848	0.969815
C27C12.3	4.39019	0.0460609	1.51192	0.0304651	0.975696	NA
F31F6.2	3.06447	1.24088	1.73243	0.716265	0.473828	NA
flp-8	273.631	-0.120558	0.215485	-0.559473	0.575839	1
daf-6	15.9107	-0.150578	0.384017	-0.392115	0.694974	1
nac-1	113.889	0.370173	0.201524	1.83687	0.0662288	0.476485
lips-8	14.011	-0.771428	0.562039	-1.37255	0.169892	0.794147
hex-5	95.0336	0.492415	0.161373	3.05142	0.00227765	0.0366816
Y70D2A.1	16.2222	-0.193857	0.510048	-0.380077	0.703889	1
mrp-5	2099.06	0.0263401	0.170572	0.154422	0.877277	1
pag-3	6.31054	0.471418	0.63047	0.747726	0.454626	NA
rgs-10	6.30793	1.36227	0.960247	1.41867	0.155995	NA
rgs-11	34.6127	0.665198	0.662375	1.00426	0.315252	0.948493
F45B8.5	150.224	-0.0701182	0.232978	-0.300965	0.763441	1
F20D1.1	267.398	-0.102873	0.150222	-0.684808	0.493465	1
tbc-1	302.588	-0.0248209	0.133797	-0.185512	0.852827	1
F20D1.3	1504.15	-0.0776803	0.16488	-0.471133	0.637546	1
tag-299	177.765	-0.285902	0.243303	-1.17509	0.239959	0.895349
arl-7	254.48	0.0736069	0.239691	0.307091	0.758774	1
plp-2	24.6519	-0.190919	0.35398	-0.539351	0.589645	1
rbg-1	927.591	0.190695	0.241277	0.790357	0.42932	0.999731
iglr-1	22.2585	0.00710509	0.311102	0.0228384	0.981779	1
cutl-3	98.3383	0.0175165	0.238097	0.073569	0.941353	1
F20D1.9	308.107	-0.152558	0.143571	-1.0626	0.287965	0.923698
C18B12.6	926.872	0.0390979	0.246028	0.158916	0.873735	1
seb-3	30.6893	-0.133141	0.297479	-0.447564	0.654468	1
dsc-1	5.0686	0.43247	0.61538	0.702768	0.4822	NA
C18B12.4	651.651	0.044965	0.0985148	0.456428	0.648082	1
fbxa-97	18.3506	-0.211744	0.429231	-0.49331	0.621793	1
H03G16.5	13.8309	-0.146564	0.415497	-0.352743	0.724281	1
fbxa-96	5.35753	-0.83169	1.06569	-0.780421	0.435143	NA
H03G16.3	4.45957	0.443142	0.721865	0.613885	0.539292	NA
H40L08.3	47.0214	0.101724	0.246791	0.412187	0.680203	1
H40L08.2	3996.18	0.10003	0.294174	0.340037	0.733829	1
H40L08.1	901.701	0.0378117	0.189493	0.199541	0.841839	1
F09B12.5	12.6111	-0.579045	0.543293	-1.06581	0.286512	0.921848
flr-4	89.6327	0.0494893	0.252958	0.195643	0.84489	1
F09B12.7	32.0745	-0.73176	0.475525	-1.53885	0.123842	0.679275
F09B12.3	6086.69	-0.188921	0.189312	-0.997934	0.318311	0.95032
dhhc-1	29.3295	-0.167366	0.319418	-0.52397	0.600299	1
mlt-9	40.1665	0.155733	0.390936	0.39836	0.690365	1
R07D5.2	8.4295	-1.18215	0.53115	-2.22565	0.026038	NA
C11G10.1	1036.73	-0.124273	0.294585	-0.421857	0.67313	1
T10B10.8	127.914	-0.400974	0.205774	-1.94862	0.0513412	0.401777
T10B10.9	235.609	2.4121	1.12933	2.13588	0.0326895	0.294666
ocr-3	10.9411	-0.34057	0.630367	-0.540272	0.58901	1
ucr-2.2	390.467	-0.194299	0.196064	-0.990995	0.321688	0.952925
col-41	29.6042	2.40705	1.19046	2.02195	0.0431819	0.3561
T10B10.3	218.462	-0.00273967	0.228263	-0.0120023	0.990424	1
T10B10.4	209.249	0.0045812	0.208931	0.0219268	0.982506	1
phat-6	250.277	-0.158296	0.417445	-0.379203	0.704537	1
snt-7	27.4214	-0.403321	0.324809	-1.24172	0.214342	0.868168
H03A11.1	208.334	0.057124	0.151424	0.377246	0.705991	1
H03A11.2	476.775	0.413374	0.288079	1.43493	0.151307	0.753465
piki-1	422.91	0.173286	0.245534	0.705751	0.480343	1
F46F2.3	4391.52	-0.133464	0.398001	-0.335336	0.737372	1
F46F2.5	46.2188	-0.12616	0.369466	-0.341467	0.732752	1
kin-20	329.954	0.035887	0.145953	0.245881	0.805774	1
jud-4	5.39655	-0.677518	0.872344	-0.776663	0.437358	NA
ser-2	43.2896	0.397327	0.270613	1.46825	0.142037	0.728612
nhr-91	28.3532	-0.035699	0.281399	-0.126863	0.899049	1
Y15E3A.3	13.5313	-0.219998	0.340854	-0.645431	0.518648	1
Y15E3A.4	316.967	-0.140203	0.1978	-0.708809	0.478443	1
Y15E3A.5	161.64	0.0295543	0.213208	0.138617	0.889753	1
C33A11.1	492.45	-0.00940852	0.152049	-0.0618781	0.95066	1
C33A11.2	178.485	0.161938	0.17471	0.926898	0.353979	0.972647
tag-97	81.1765	0.0284733	0.20793	0.136937	0.891081	1
psa-3	52.6145	-0.270485	0.207325	-1.30465	0.192013	0.834492
pqn-36	132.642	0.523152	0.483172	1.08275	0.278921	0.916986
F39D8.3	12.6286	0.0449395	0.440281	0.10207	0.918701	1
nas-13	8.85596	-0.925787	0.590408	-1.56805	0.11687	NA
R03A10.1	57.1693	0.00712311	0.358835	0.0198507	0.984163	1
flp-32	180.628	-0.14343	0.234129	-0.612611	0.540133	1
mocs-1	87.4454	-0.441579	0.216373	-2.04082	0.0412682	0.346333
nkat-3	187.499	-0.1785	0.185224	-0.963697	0.335198	0.959243
R03A10.5	318.3	-0.215207	0.16597	-1.29667	0.194746	0.837959
sprr-1	15.8752	-0.244895	0.525203	-0.466286	0.641011	1
C46E1.3	19.6598	0.520272	0.34169	1.52264	0.127849	0.688848
gcy-36	16.2759	0.705928	0.416112	1.69649	0.0897939	0.574931
H13N06.2	49.1112	0.017671	0.388339	0.0455042	0.963705	1
gob-1	909.18	0.125028	0.140947	0.887058	0.375048	0.988975
suox-1	196.857	-0.15925	0.14751	-1.07959	0.280326	0.917658
tbh-1	12004.2	-0.0286714	0.212575	-0.134877	0.892709	1
H13N06.7	9.55545	-0.448161	0.525798	-0.852344	0.394023	0.997256
hke-4.2	775.525	-0.0324868	0.107654	-0.301771	0.762827	1
eat-20	87.5893	0.0889769	0.251785	0.353384	0.7238	1
olrn-1	60.5257	0.190835	0.271197	0.703675	0.481635	1
lron-3	250.378	-0.0841255	0.165993	-0.506803	0.612293	1
dyn-1	481.593	0.19034	0.225694	0.843355	0.39903	0.998624
K09A9.6	176.379	0.247156	0.256812	0.962403	0.335847	0.959243
gas-1	951.756	-0.221042	0.202776	-1.09008	0.275678	0.914784
usp-33	109.911	0.176241	0.180587	0.975933	0.329098	0.955911
K09A9.8	117.125	-0.227967	0.76462	-0.298144	0.765593	1
ent-2	864.215	0.0490565	0.188381	0.260411	0.794546	1
rab-14	245.073	-0.0430547	0.150025	-0.286984	0.774125	1
nipi-3	760.427	0.135557	0.156775	0.864657	0.387227	0.993851
K09E9.3	35.4799	-0.242086	0.302081	-0.801394	0.422904	0.999128
erv-46	289.616	-0.203331	0.167643	-1.21288	0.225177	0.878176
K09E9.5	4.02409	-1.46019	0.791816	-1.8441	0.0651685	NA
K09E9.1	314.123	-0.21747	0.188855	-1.15152	0.24952	0.898923
K09E9.7	9.80704	0.167806	0.418996	0.400496	0.688791	1
F59D12.5	30.0351	-0.310467	0.227369	-1.36548	0.172103	0.799168
F59D12.3	36.8203	0.0991715	0.274324	0.361512	0.717717	1
F59D12.1	7.10773	0.49289	0.635601	0.775472	0.438061	NA
F59D12.2	7.3601	-0.349087	0.514594	-0.678372	0.497536	NA
gpn-1	96.8214	0.155266	0.263102	0.590135	0.5551	1
C03H12.1	489.617	-0.0093152	0.225416	-0.0413245	0.967037	1
ZK662.2	31.9784	0.394325	0.779184	0.506075	0.612804	1
nhr-48	180.908	0.118206	0.18456	0.640477	0.521863	1
lin-15B	142.573	0.123295	0.237267	0.519649	0.603308	1
lin-15A	59.9676	0.282542	0.173027	1.63294	0.102483	0.621215
srxa-9	3.70869	-0.111286	1.32111	-0.0842371	0.932868	NA
wrt-4	8.30191	-0.513279	0.755361	-0.679514	0.496812	NA
bus-17	99.1824	0.083369	0.303634	0.274571	0.783646	1
Y7A5A.1	1315.02	-0.234937	0.20093	-1.16925	0.242305	0.895541
Y7A5A.2	9.40199	-0.503351	0.440118	-1.14367	0.252759	0.900055
Y7A5A.3	90.5093	-0.0337185	0.250314	-0.134705	0.892845	1
Y7A5A.6	5.77571	-0.575094	0.690239	-0.833181	0.404743	NA
Y7A5A.11	7.62658	-0.392288	0.672233	-0.583559	0.559517	NA
Y7A5A.22	2.26201	-1.00721	1.28937	-0.781164	0.434706	NA
F59F4.1	315.234	0.21917	0.196257	1.11675	0.2641	0.906249
F59F4.2	142.422	0.106367	0.354278	0.300237	0.763997	1
F59F4.3	135.721	0.37859	0.206463	1.83369	0.0666998	0.478712
acl-1	137.439	0.581964	0.225706	2.57842	0.00992534	0.118492
F53H4.6	8.75174	-0.29988	0.652438	-0.45963	0.645782	NA
F53H4.2	176.893	0.287929	1.1631	0.247553	0.80448	1
csb-1	57.7726	-0.0270173	0.258169	-0.104649	0.916654	1
F53H4.4	66.9789	0.241892	0.273734	0.883675	0.376872	0.990695
gmeb-2	46.5292	0.421053	0.266278	1.58125	0.11382	0.653189
F53H4.3	4.78401	-0.933287	0.710382	-1.31378	0.188919	NA
F31B9.2	30.6742	-0.160097	0.443127	-0.361289	0.717883	1
F31B9.3	2.58847	-0.00991469	1.11978	-0.00885413	0.992936	NA
mrp-3	285.616	-0.0559415	0.155681	-0.359333	0.719346	1
mec-5	124.846	-0.00589834	0.372824	-0.0158207	0.987377	1
C09G1.5	26.2053	-0.324603	0.33409	-0.971605	0.331247	0.956633
pqn-11	51.8261	0.233162	0.340984	0.683791	0.494107	1
C09G1.2	18.473	4.93499e-05	0.320215	0.000154115	0.999877	1
C09G1.3	6.13007	-0.447626	0.486094	-0.920862	0.357122	NA
C09G1.4	41.1784	0.0785117	0.27131	0.28938	0.77229	1
linc-7	315.899	-0.381952	0.51837	-0.736833	0.461224	1
VB0395L.1	58.5318	0.2421	0.232774	1.04006	0.29831	0.933939
nhx-1	462.445	-0.0567256	0.244557	-0.231953	0.816575	1
mboa-1	9.47687	0.15884	0.526204	0.30186	0.762759	1
B0395.3	820.443	-0.169542	0.144312	-1.17483	0.240063	0.895349
cpd-2	76.6258	0.087553	0.249964	0.350262	0.726142	1
T27A8.7	22.8308	1.1472	1.12049	1.02384	0.30591	0.943103
C30F2.2	8.53367	0.160492	0.481107	0.33359	0.738689	NA
C30F2.3	55.2714	0.2594	0.383828	0.675824	0.499152	1
ZK1073.2	46.6501	-0.155326	0.279032	-0.556662	0.577759	1
ZK1073.1	202.023	0.00950378	0.178724	0.0531756	0.957592	1
F09C8.2	288.6	0.00034876	0.218115	0.00159897	0.998724	1
F09C8.1	309.338	0.682436	0.259532	2.62948	0.00855152	0.10455
R11.2	22.6908	0.420466	0.386323	1.08838	0.276428	0.916168
R11.1	124.276	-0.241241	0.177482	-1.35924	0.174071	0.801095
R11.3	5.61989	-0.456723	0.603706	-0.756533	0.44933	NA
F23A7.4	2329.28	-0.298956	0.566809	-0.527436	0.597891	1
F23A7.8	683.565	-0.0348061	0.668043	-0.0521016	0.958448	1
F23A7.3	10.873	-0.429971	0.492652	-0.87277	0.382789	0.993682
F23A7.5	26.2328	-0.504358	0.332598	-1.51642	0.129413	0.693366
F23A7.6	9.84254	2.34107	1.08099	2.16567	0.0303366	0.277536
W10G6.1	3.88135	0.130815	1.21092	0.108029	0.913972	NA
sgk-1	730.332	0.182844	0.161988	1.12875	0.259005	0.903922
mua-6	605.917	-0.00847095	0.304257	-0.0278414	0.977789	1
ifa-3	8.2362	0.156737	0.586024	0.267458	0.789117	NA
sdc-1	53.6648	-0.0184752	0.318258	-0.058051	0.953708	1
F52E10.4	40.9448	-0.0363404	0.24481	-0.148443	0.881993	1
twk-21	5.2777	-0.196446	0.685928	-0.286394	0.774576	NA
twk-22	148.758	0.135898	0.296444	0.458428	0.646645	1
T01B4.3	6.27728	0.367177	0.4513	0.8136	0.415874	NA
taf-3	71.2432	0.0756208	0.238059	0.317655	0.750746	1
nhr-28	256.002	0.0446509	0.152644	0.292517	0.769891	1
ace-1	190.877	0.297761	0.231919	1.2839	0.199177	0.842232
sur-7	266.056	0.05295	0.142352	0.371965	0.709919	1
let-2	13507.9	0.609414	0.415965	1.46506	0.142904	0.730398
F01G12.18	49.0473	0.00339524	0.476922	0.00711908	0.99432	1
eat-17	32.2274	0.116968	0.279574	0.418381	0.675669	1
F38E9.6	18.703	-0.449387	0.345341	-1.30128	0.193161	0.835913
F38E9.5	1954.33	0.113565	0.26898	0.422207	0.672874	1
nas-39	230.432	0.281637	0.299503	0.940348	0.347039	0.967525
F38E9.1	105.92	0.163729	0.470892	0.3477	0.728066	1
cah-3	712.623	0.0296469	0.15791	0.187746	0.851076	1
pat-9	44.3643	-0.101472	0.341243	-0.297361	0.766191	1
osm-1	231.529	0.288556	0.297827	0.968872	0.332609	0.957256
K08B5.2	37.2213	-0.103174	0.243176	-0.424277	0.671364	1
K08B5.1	31.4143	0.0576786	0.36089	0.159823	0.87302	1
ser-1	5.07274	0.178626	0.753843	0.236954	0.812692	NA
cdh-9	23.4666	0.0604052	0.399557	0.151181	0.879833	1
F59C12.4	126.21	-0.504545	0.515585	-0.978588	0.327784	0.955394
F59C12.3	190.769	-0.100842	0.138647	-0.727327	0.467025	1
ain-1	694.163	0.112337	0.133665	0.840438	0.400663	0.998624
C06G1.1	65.5157	0.0656485	0.302763	0.216831	0.82834	1
C06G1.5	268.427	0.0932228	0.171544	0.543433	0.586831	1
C06G1.6	10.6505	0.263693	0.446087	0.591125	0.554437	1
tag-343	125.363	0.0436661	0.206018	0.211952	0.832144	1
F22H10.3	1471.06	-0.310725	0.309274	-1.00469	0.315045	0.948493
F22H10.2	133.155	0.13484	0.503808	0.267642	0.788975	1
F22H10.6	490.91	0.191898	0.244028	0.786377	0.431646	0.999731
F22H10.10	43.936	-0.515142	0.535852	-0.961351	0.336376	0.959769
F22H10.1	2.17129	2.05068	1.571	1.30533	0.19178	NA
lgc-53	13.7837	0.246927	0.483384	0.510829	0.609471	1
hda-4	37.3299	-0.000870186	0.287213	-0.00302976	0.997583	1
C10E2.2	77.8506	0.10586	0.220251	0.480631	0.630779	1
C10E2.4	59.6915	-0.182815	0.335983	-0.54412	0.586359	1
C10E2.5	22.6703	-0.687476	0.37567	-1.83	0.0672502	0.480312
C10E2.1	7.98724	-0.514443	0.65691	-0.783125	0.433554	NA
mct-6	544.522	0.0274155	0.23655	0.115897	0.907734	1
T01C8.3	86.8476	0.166021	0.219593	0.75604	0.449625	1
T01C8.2	124.449	-0.307558	0.264609	-1.16231	0.245109	0.89729
got-1.2	353.531	-0.0646727	0.162854	-0.397121	0.691278	1
aak-2	514.129	0.0801882	0.143225	0.559875	0.575565	1
mec-4	11.8895	0.335073	0.472557	0.709063	0.478285	1
cas-1	1341.15	0.129646	0.131224	0.987977	0.323164	0.953864
sto-5	121.98	0.0751501	0.214622	0.35015	0.726226	1
F41G4.7	5.44532	-0.518315	0.596605	-0.868773	0.384971	NA
dyla-1	26.3458	-0.0624451	0.313339	-0.19929	0.842036	1
F41G4.8	344.2	0.64672	0.275906	2.34399	0.0190788	0.196942
T20F7.5	427.325	-0.148471	0.187492	-0.791879	0.428431	0.999666
T20F7.3	75.0401	-0.0656225	0.255383	-0.256957	0.797212	1
aakg-2	299.164	-0.292031	0.153395	-1.90379	0.0569377	0.432022
T20F7.1	41.48	0.222495	0.328661	0.676976	0.498421	1
acs-9	15.0048	0.494656	0.702697	0.703939	0.481471	1
F39F10.3	2.19715	3.37092	1.50511	2.23965	0.0251133	NA
F39F10.4	28.9802	0.645617	0.465933	1.38564	0.165856	0.789161
C30E1.9	9674.8	0.177467	0.212423	0.835443	0.403469	0.998801
F52G3.6	159.455	-0.0512211	0.217739	-0.235241	0.814022	1
F52G3.4	33.5907	0.271652	0.33869	0.802066	0.422515	0.999128
F52G3.1	430.496	-0.050793	0.164111	-0.309503	0.756939	1
F52G3.5	6.54632	0.350341	0.536144	0.653446	0.513468	NA
mbl-1	58.347	-0.00283695	0.275784	-0.0102869	0.991792	1
F35B3.1	12.6507	-0.239842	0.410503	-0.584264	0.559043	1
F35B3.10	16.6288	0.255123	0.421771	0.604885	0.545256	1
F35B3.4	24.8307	-0.296718	0.826402	-0.359048	0.719559	1
ptrn-1	418.432	0.0903317	0.159688	0.565678	0.571613	1
F35B3.7	121.127	0.132781	0.257727	0.5152	0.606413	1
gcy-11	245.41	0.134141	0.371596	0.360986	0.71811	1
C30G4.4	980.54	0.0787596	0.25485	0.309043	0.757289	1
irld-23	3.05367	-0.266051	1.16146	-0.229067	0.818817	NA
C08A9.10	1224.37	0.0352354	0.815594	0.0432021	0.96554	1
C08A9.11	631.574	0.125875	0.329619	0.381881	0.70255	1
sod-3	72.6838	-0.486899	0.216827	-2.24557	0.0247318	0.239665
C08A9.6	16.9245	0.212015	0.321569	0.659316	0.509693	1
K09E3.7	19.0016	0.541927	0.628617	0.862094	0.388636	0.994069
cnp-3	88.8321	-0.179892	0.21825	-0.824246	0.4098	0.999019
T23C6.4	115.169	0.0641493	0.168002	0.381836	0.702583	1
mdt-1.2	43.2849	-0.102902	0.232997	-0.441647	0.658745	1
npr-21	26.1855	0.368823	0.294345	1.25303	0.210195	0.862356
sid-3	498.252	0.205504	0.213414	0.962938	0.335579	0.959243
B0302.5	379.185	-0.0953613	0.150094	-0.635346	0.525203	1
acdh-10	1941.99	-0.164236	0.129791	-1.26538	0.205734	0.856124
acdh-7	1033.13	0.0111011	0.183605	0.0604619	0.951788	1
rab-6.2	211.732	-0.0922476	0.189467	-0.48688	0.626343	1
T25G12.6	391.226	0.0981034	0.294538	0.333075	0.739078	1
dhs-30	525.742	-0.160705	0.150968	-1.0645	0.287102	0.922579
T25G12.3	295.29	0.077496	0.267877	0.289297	0.772354	1
T25G12.11	103.786	0.358797	0.238065	1.50714	0.131776	0.699463
T25G12.2	8.93175	-0.153432	0.421284	-0.364201	0.715708	NA
Y40C7B.4	8.73625	-0.0884679	0.424371	-0.208468	0.834863	NA
Y40C7B.3	9.22448	-0.150465	0.584685	-0.257344	0.796913	1
Y40C7B.1	6.25975	1.37506	0.719823	1.91028	0.056097	NA
C33E10.3	18.1122	0.640576	0.394397	1.62419	0.104335	0.626026
C33E10.8	28.3977	-0.162545	0.409332	-0.397099	0.691294	1
C33E10.10	20.0536	0.224804	0.543763	0.413423	0.679297	1
fbxa-120	3.82697	-0.943852	0.723894	-1.30385	0.192284	NA
C33E10.1	25.091	0.678367	0.436423	1.55438	0.120094	0.67063
ptr-5	91.5547	0.304681	0.236444	1.2886	0.197538	0.840769
C53C11.2	51.8922	-0.0795241	0.249156	-0.319174	0.749594	1
C53C11.1	5.50188	0.470818	0.771359	0.610374	0.541614	NA
F10D7.1	26.6986	0.345058	0.318315	1.08402	0.278358	0.916986
F10D7.2	106.809	-0.21447	0.187577	-1.14337	0.252884	0.900055
F10D7.3	120.421	0.100566	0.277894	0.361886	0.717437	1
F10D7.4	39.7098	-0.329834	0.354087	-0.931505	0.351592	0.970455
F10D7.5	263.814	0.0490257	0.236282	0.207488	0.835628	1
vap-1	123.681	0.332308	0.32198	1.03208	0.302036	0.938877
F11C7.2	64.8221	-0.0105471	0.356188	-0.0296111	0.976377	1
F11C7.7	10.8711	0.196862	0.374207	0.526077	0.598835	1
F11C7.6	51.9338	0.31176	0.359899	0.866243	0.386357	0.993798
crb-1	62.0266	0.25979	0.269991	0.962215	0.335941	0.959274
osm-11	5923.54	0.272266	0.246261	1.1056	0.268899	0.909716
linc-48	4.48382	-1.4247	0.882727	-1.61398	0.106533	NA
pbo-6	10.2993	1.18099	0.629987	1.87462	0.0608446	0.449164
C36E6.1	1216.04	0.0273695	0.174371	0.156961	0.875275	1
C36E6.8	11.5207	-0.64459	0.600138	-1.07407	0.282792	0.918853
C36E6.2	68.6005	0.0487096	0.207863	0.234335	0.814725	1
mlc-2	1123.42	-0.204748	0.269173	-0.760654	0.446864	1
mlc-1	4330.54	0.123297	0.27298	0.45167	0.651507	1
slc-17.1	336.72	0.107072	0.213449	0.501631	0.615927	1
ZK54.3	42.2244	-0.191892	0.248083	-0.7735	0.439226	1
tps-1	1809.99	0.0873904	0.211006	0.414161	0.678756	1
R106.5	37.0016	-0.301379	0.363741	-0.828555	0.407356	0.998893
R106.7	44.8384	-0.489944	0.385559	-1.27074	0.203822	0.852348
npr-24	19.0156	0.32732	0.434313	0.753649	0.45106	1
nhr-1	250.444	0.149529	0.186216	0.802989	0.421981	0.999128
sup-10	114.957	0.252266	0.282375	0.893373	0.371658	0.986233
F31A3.3	10.6822	-0.217284	0.480052	-0.452626	0.650818	1
F31A3.5	38.5602	0.141151	0.371979	0.379458	0.704348	1
frpr-7	24.2333	0.311553	0.308454	1.01005	0.312473	0.948493
lec-9	6968.81	-0.297664	0.191653	-1.55313	0.120391	0.671688
C16H3.3	100.263	-0.0954892	0.202421	-0.471736	0.637115	1
ncs-7	21.0126	-0.210682	0.38045	-0.553772	0.579735	1
H18N23.2	412.715	0.0784363	0.234814	0.334036	0.738353	1
T23E7.5	5.97789	0.404842	0.476863	0.848968	0.395899	NA
nlp-6	95.6892	-0.162724	0.272385	-0.597403	0.550238	1
T23E7.2	849.48	0.168615	0.346909	0.486048	0.626933	1
T23E7.6	316.77	-0.209781	0.382664	-0.548211	0.583547	1
cgt-2	83.8841	0.329172	0.277107	1.18789	0.234878	0.89072
H11L12.1	6.79527	0.843492	1.1111	0.759147	0.447764	NA
cTel55X.1	212.805	-0.210033	0.21012	-0.99959	0.317509	0.949174
frm-5.1	20.6742	-0.150719	0.345563	-0.436156	0.662723	1
scl-23	34.8407	1.38117	0.663311	2.08223	0.0373215	0.323095
tpa-1	301.307	0.080314	0.165582	0.485042	0.627647	1
B0545.4	824.977	0.150282	0.202461	0.742276	0.45792	1
F29C4.4	66.6645	0.356218	0.347574	1.02487	0.305425	0.943103
tut-1	70.1767	-0.255389	0.225405	-1.13302	0.257204	0.901868
grld-1	229.868	0.131069	0.164752	0.795556	0.42629	0.999128
F29C4.2	317.035	-0.318338	0.247374	-1.28687	0.19814	0.841376
daf-1	118.085	0.28468	0.235268	1.21003	0.226269	0.879166
Y38C1AA.9	14.3466	-0.721068	0.505336	-1.42691	0.153606	0.759863
Y38C1AA.7	4147.78	6.92429	1.05917	6.53748	6.25642e-11	2.19273e-08
Y38C1AA.19	6.77347	0.108168	0.649575	0.166521	0.867747	NA
Y38C1AA.6	79.4752	-0.151997	0.191241	-0.794793	0.426734	0.999128
cutl-24	81.2947	-0.0199282	0.278713	-0.0715009	0.942999	1
tcl-2	12.9796	0.466277	0.351226	1.32757	0.184321	0.819451
pnc-1	291.984	0.169039	0.304856	0.554488	0.579245	1
Y38C1AA.12	39.4147	-0.0759967	0.265769	-0.285951	0.774916	1
csn-3	163.515	-0.0854325	0.192433	-0.44396	0.657071	1
gfrp-1	173.366	-0.323939	0.328333	-0.986618	0.32383	0.953938
Y38C1AA.14	53.0906	-0.347635	0.258142	-1.34668	0.178082	0.809102
Y38C1AA.1	231.693	-0.0912802	0.272832	-0.334565	0.737953	1
prdx-6	64.3203	-0.202207	0.203026	-0.995964	0.319268	0.951307
R02D3.3	80.6544	-0.134013	0.242527	-0.552568	0.580559	1
R02D3.4	135.776	0.110862	0.223315	0.49644	0.619584	1
fnta-1	104.98	-0.045301	0.17551	-0.25811	0.796322	1
cogc-8	447.088	0.167765	0.281316	0.596356	0.550937	1
R02D3.1	2998.66	0.00430505	0.296646	0.0145124	0.988421	1
R02D3.7	77.434	-0.253105	0.304158	-0.832152	0.405323	0.998801
R02D3.8	149.991	-0.12447	0.180816	-0.688382	0.491212	1
dpy-9	43.8809	0.0611448	0.489764	0.124846	0.900646	1
pqbp-1.1	64.2533	-0.202075	0.26128	-0.773405	0.439283	1
pat-6	204.888	-0.131508	0.195306	-0.673346	0.500727	1
T21D12.12	158.251	-0.242352	0.15844	-1.52961	0.126113	0.686038
T21D12.11	11.8951	0.532359	0.743298	0.716213	0.47386	1
srh-282	4.45238	1.07852	0.612028	1.7622	0.0780349	NA
sma-10	706.314	0.0623754	0.192966	0.323246	0.746509	1
best-19	96.5198	-0.243504	0.194107	-1.25448	0.209666	0.861882
T21D12.14	27.2087	-0.540075	0.351532	-1.53635	0.124453	0.68094
T21D12.7	9.04941	2.25602	0.629385	3.58448	0.000337752	0.00752149
K02D7.1	1150.75	-0.275134	0.144287	-1.90685	0.0565404	0.42976
swt-1	342.06	0.0518953	0.182356	0.284582	0.775965	1
K02D7.2	3.77566	-0.336096	0.696869	-0.482295	0.629597	NA
dsc-4	2967.52	-0.110106	0.219434	-0.501774	0.615827	1
drl-1	334.841	-0.14607	0.132309	-1.104	0.269591	0.909716
col-101	89782.3	-0.0595481	0.300701	-0.198031	0.843021	1
F18F11.4	28.6721	-0.0272341	0.376148	-0.0724025	0.942282	1
F18F11.1	160.586	-0.0882181	0.192818	-0.45752	0.647297	1
cdh-8	22.0629	0.181101	0.372294	0.486446	0.626651	1
fln-1	3345.69	0.182425	0.156158	1.16821	0.242724	0.895541
spl-1	722.845	0.0661255	0.178272	0.370924	0.710694	1
pqbp-1.2	10.867	0.205875	0.470711	0.43737	0.661843	1
rps-24	1130.17	-0.451629	0.23895	-1.89005	0.0587509	0.438908
T07A9.14	93.0084	-0.137828	0.307695	-0.447936	0.654199	1
tag-261	31.5744	0.27337	0.444807	0.614582	0.538831	1
ears-2	242.467	-0.189821	0.195367	-0.971613	0.331243	0.956633
T07A9.10	829.766	0.0621005	0.270097	0.229919	0.818155	1
T07A9.15	118.664	-0.201938	0.445156	-0.453634	0.650092	1
T07A9.9	2053.83	-0.259126	0.15878	-1.63199	0.102683	0.621854
T07A9.8	52.1156	-0.12499	0.296169	-0.422023	0.673009	1
gpa-4	6.34291	0.180157	0.647985	0.278026	0.780993	NA
kgb-1	359.505	0.020234	0.16491	0.122698	0.902346	1
T07A9.12	124.161	0.0505004	0.323053	0.156322	0.875779	1
eri-1	66.6829	0.00478476	0.348695	0.0137219	0.989052	1
daf-18	247.758	0.50375	0.528342	0.953454	0.34036	0.961459
Y66H1A.4	124.227	-0.0411003	0.297293	-0.138248	0.890044	1
Y66H1A.5	1476.22	-0.0918222	0.203643	-0.450898	0.652063	1
hum-8	860.361	-0.0757777	0.117482	-0.645017	0.518916	1
mrpl-55	23.6108	-0.330986	0.265524	-1.24654	0.212567	0.865555
dpm-1	217.617	-0.148265	0.177926	-0.833294	0.404679	0.998801
M04G7.1	363.686	-0.0152521	0.446742	-0.0341408	0.972765	1
M04G7.2	53.2171	2.48285	0.73832	3.36283	0.000771478	0.0151013
M04G7.3	46.9344	0.242359	0.23031	1.05232	0.292655	0.928749
W03G1.5	95.7269	0.0756122	0.407395	0.185599	0.852759	1
pig-1	35.3193	-0.0632198	0.55028	-0.114887	0.908535	1
asm-3	1991.22	-0.390325	0.47526	-0.821288	0.411482	0.999019
W03G1.2	47.4206	0.70249	0.67873	1.03501	0.300666	0.93766
glt-7	10.2643	0.38928	0.473983	0.821296	0.411477	0.999019
F56A11.4	12.1555	-0.164693	0.420677	-0.391494	0.695432	1
efn-4	55.9893	0.893116	0.257483	3.46864	0.000523104	0.0109532
F56A11.5	950.615	-0.0707096	0.135273	-0.522718	0.60117	1
gex-2	559.418	0.135074	0.25604	0.52755	0.597811	1
F56A11.6	273.413	0.731651	0.307941	2.37594	0.0175042	0.185235
C18H7.6	9.80994	-0.799259	0.619111	-1.29098	0.196711	0.839393
C18H7.4	184.432	5.99377	1.25088	4.79163	1.65431e-06	9.11071e-05
C18H7.7	79.7655	4.55457	1.08277	4.20641	2.59464e-05	0.00088875
C18H7.11	957.87	-0.355402	0.295887	-1.20114	0.229696	0.884986
inx-18	87.5416	0.0731029	0.295164	0.247668	0.804391	1
C18H7.1	10.607	-0.155762	0.788615	-0.197513	0.843426	1
nhr-76	493.531	-0.356932	0.150645	-2.36935	0.0178194	0.187626
K11H12.1	19.5781	-0.0824958	0.349413	-0.236098	0.813357	1
rpl-15	1850.27	-0.437311	0.241427	-1.81136	0.0700847	0.492574
K11H12.8	2138.14	-0.0099198	0.162467	-0.0610574	0.951314	1
K11H12.7	149.239	-0.045553	0.224036	-0.203329	0.838878	1
K11H12.11	324.184	-0.232582	0.280555	-0.829008	0.4071	0.998893
K11H12.3	87.3322	-0.221388	0.297814	-0.743378	0.457253	1
K11H12.4	897.229	-0.582392	0.256065	-2.27439	0.0229427	0.227323
K11H12.10	6.48702	0.0655192	0.644416	0.101672	0.919017	NA
K11H12.5	19.7923	-0.350217	0.386336	-0.906509	0.364666	0.980807
cutl-28	3.56673	-0.37768	1.01222	-0.373121	0.709058	NA
cutl-26	107.202	-0.0227065	0.170785	-0.132953	0.89423	1
clec-164	5.26712	-0.456118	1.35913	-0.335596	0.737175	NA
Y55F3C.9	35.5485	0.0432281	0.321981	0.134256	0.8932	1
kvs-5	298.906	0.54277	0.33425	1.62385	0.104409	0.626026
gst-40	23.1328	-0.254706	0.315407	-0.807546	0.419352	0.999128
col-103	8375.45	-0.210742	0.270844	-0.778094	0.436514	1
F56B3.2	360.459	-0.0928842	0.259709	-0.357647	0.720608	1
mrpl-2	52.9386	-0.283751	0.24941	-1.13769	0.25525	0.900055
ugt-52	47.7273	0.652507	0.242669	2.68887	0.00716941	0.0917685
F56B3.4	36.625	0.0365451	0.273417	0.133661	0.893671	1
F56B3.6	176.694	4.67832	0.972557	4.81033	1.50684e-06	8.4337e-05
skr-18	76.2884	0.0154255	0.199843	0.0771879	0.938474	1
F56B3.11	43.9375	-0.473215	0.310253	-1.52525	0.127196	0.687224
Y55F3BL.4	12.3713	-0.327847	0.390629	-0.83928	0.401312	0.998624
Y55F3BL.2	15.9032	-0.382267	0.411585	-0.928767	0.35301	0.972326
madf-1	10.3515	-0.454042	0.414283	-1.09597	0.273093	0.912667
Y55F3BR.6	55.5948	0.102028	0.295025	0.345829	0.729472	1
lgc-33	22.0038	-0.23726	0.447504	-0.530186	0.595983	1
lem-4	228.549	0.11705	0.22253	0.525995	0.598891	1
Y55F3BR.11	459.286	-0.189965	0.336712	-0.564177	0.572634	1
Y55F3BR.2	117.725	0.0709993	0.289931	0.244884	0.806547	1
Y55F3BR.1	347.021	0.196176	0.22976	0.85383	0.393199	0.997256
mak-2	262.634	-0.00916939	0.139821	-0.0655797	0.947712	1
fbxc-8	12.5985	0.459394	0.534194	0.859976	0.389802	0.994893
F58H7.5	29.6607	0.723442	0.442895	1.63344	0.102377	0.621036
lgc-30	18.1852	-0.113144	0.4694	-0.241039	0.809525	1
F58H7.1	18.8793	0.111004	0.405591	0.273685	0.784326	1
faah-3	1562.68	-0.00811635	0.210294	-0.0385952	0.969213	1
plx-1	131.189	0.266099	0.224846	1.18347	0.236623	0.891549
egrh-2	11.0321	-0.244984	0.43283	-0.566006	0.57139	1
Y55F3AM.6	29.8099	0.0420401	0.351139	0.119725	0.904701	1
Y55F3AM.5	45.6438	0.290396	0.254212	1.14234	0.253314	0.900055
immp-2	43.812	-0.0890411	0.279213	-0.318901	0.749802	1
Y55F3AM.9	744.391	-0.0494652	0.261149	-0.189414	0.849769	1
atg-3	140.758	-0.0733356	0.194852	-0.376366	0.706645	1
Y55F3AM.3	339.538	0.0630052	0.305246	0.206408	0.836472	1
Y55F3AM.10	54.1357	0.0510729	0.270887	0.18854	0.850454	1
Y55F3AM.11	52.5335	-0.139326	0.386704	-0.36029	0.71863	1
dcap-1	52.5861	-0.134934	0.324178	-0.416233	0.677239	1
Y55F3AM.13	137.939	-0.227095	0.205416	-1.10554	0.268927	0.909716
mrps-25	26.6582	0.0308321	0.295241	0.10443	0.916828	1
csn-4	40.724	0.143483	0.293429	0.488987	0.624851	1
cct-8	9.14582	0.316884	0.653018	0.48526	0.627492	1
Y55F3AR.1	30.3918	-0.00696306	0.299554	-0.0232447	0.981455	1
C44B12.9	105.273	0.0959711	0.518376	0.185138	0.853121	1
C44B12.3	184.74	0.936763	0.453974	2.06347	0.0390678	0.333264
ost-1	8729.03	0.045544	0.206937	0.220087	0.825804	1
perm-4	96249.4	0.231856	0.235364	0.985095	0.324578	0.954411
perm-2	94534.4	0.195914	0.205605	0.952868	0.340657	0.961459
C44B12.6	14.6654	1.55569	0.635003	2.4499	0.0142898	0.157917
C50A2.3	186.009	-0.0658826	0.172193	-0.38261	0.702009	1
cec-2	14.5354	1.52106	0.504072	3.01754	0.00254836	0.040292
Y104H12D.2	52.4566	0.0419978	0.248855	0.168764	0.865982	1
Y104H12D.4	10.865	-0.631805	0.410184	-1.5403	0.123488	0.678515
mdt-20	156.631	-0.156337	0.193649	-0.807321	0.419481	0.999128
Y104H12D.3	98.5676	0.105727	0.35697	0.29618	0.767092	1
dsl-2	11.3474	2.38423	1.70638	1.39724	0.16234	0.780167
dsl-1	7.18112	3.21684	1.1391	2.82401	0.00474264	NA
W09G12.9	171.061	-0.205344	0.339531	-0.604788	0.54532	1
W09G12.10	4.64715	0.256087	0.630145	0.406394	0.684453	NA
W09G12.7	1136.31	0.185241	0.229894	0.805768	0.420377	0.999128
W09G12.6	71.8601	1.5103	0.811261	1.86166	0.0626504	0.459041
F38A1.8	30.98	0.086659	0.282428	0.306836	0.758968	1
F38A1.9	150.755	0.135615	0.32701	0.414714	0.678351	1
clec-165	185.87	0.168105	0.277176	0.606491	0.544189	1
F38A1.11	4.11798	-0.277555	0.81416	-0.34091	0.733172	NA
clec-166	356.369	0.00380202	0.311076	0.0122221	0.990248	1
clec-167	19.2748	0.712374	0.59986	1.18757	0.235004	0.89072
clec-168	10.2727	-0.179657	0.61999	-0.289774	0.77199	1
clec-169	25.8762	0.235859	0.35366	0.666908	0.504831	1
clec-170	48.8464	0.314448	0.271886	1.15654	0.247459	0.897345
C09E9.1	19.4778	-0.328049	0.356032	-0.921403	0.35684	0.97386
plst-1	72.5574	-0.114664	0.433994	-0.264206	0.791621	1
F53H1.1	255.213	0.0461448	0.197806	0.233283	0.815542	1
F53H1.4	124.505	0.0128888	0.269747	0.0477812	0.961891	1
F53H1.3	63.813	-0.3791	0.251789	-1.50563	0.132163	0.700302
rfc-2	19.6998	0.156778	0.564501	0.277728	0.781221	1
col-104	12.2826	0.711312	0.954092	0.745538	NA	NA
nhr-41	20.521	-0.0174875	0.402276	-0.0434715	0.965326	1
Y77E11A.14	29.4798	-0.43248	0.302583	-1.42929	0.15292	0.758596
rpc-11	15.1728	-0.682383	0.428638	-1.59198	0.111389	0.646268
Y77E11A.7	61.4656	0.018934	0.303623	0.0623601	0.950276	1
jtr-1	57.0965	-0.0557709	0.243991	-0.228578	0.819197	1
clp-6	121.075	2.39439	1.04661	2.28776	0.0221515	0.220318
clp-7	967.862	0.0379713	0.151249	0.251051	0.801775	1
Y77E11A.2	566.687	-0.253423	0.223234	-1.13524	0.256277	0.901193
col-106	7956.98	-0.236926	0.29992	-0.789964	0.429549	0.999731
Y77E11A.12	94.1817	-0.0864114	0.233632	-0.369861	0.711486	1
Y77E11A.16	5.64933	1.05515	0.790615	1.33459	0.182011	NA
npp-20	144.605	-0.00287783	0.152718	-0.0188441	0.984965	1
Y77E11A.1	309.95	0.000422065	0.123427	0.00341955	0.997272	1
K03H6.2	229.371	-0.305623	0.26369	-1.15902	0.246447	0.897345
clec-172	6.93993	-0.170043	0.399405	-0.425741	0.670296	NA
K03H6.4	5.22999	-0.179207	0.957134	-0.187233	0.851478	NA
K03H6.1	38.5487	0.0393638	0.353935	0.111217	0.911444	1
K03H6.5	7.78913	-0.249893	0.466113	-0.53612	0.591875	NA
C34H4.5	19.6058	-0.142198	0.539343	-0.26365	0.79205	1
col-107	156.096	-0.0980696	0.77539	-0.126478	0.899354	1
tag-244	1931.57	-0.116054	0.209259	-0.554593	0.579173	1
C34H4.2	5159.15	-0.0895368	0.262013	-0.341726	0.732557	1
C34H4.1	924.809	0.0969557	0.236076	0.410697	0.681294	1
Y41D4B.18	107.688	0.212836	0.297371	0.715725	0.474161	1
Y41D4B.17	507.018	-0.346718	0.291763	-1.18836	0.234693	0.89072
hpo-6	2711.36	-0.170772	0.208415	-0.819384	0.412567	0.999128
Y41D4B.15	123.358	-0.100726	0.281832	-0.357396	0.720796	1
npp-8	143.392	0.241128	0.371892	0.648382	0.516738	1
Y41D4B.14	90.5113	-0.0186392	0.344197	-0.0541527	0.956814	1
ced-2	40.5581	0.148775	0.304281	0.48894	0.624884	1
set-23	16.01	-0.386771	0.372723	-1.03769	0.299414	0.935551
Y41D4B.11	53.93	0.0507562	0.285715	0.177646	0.859001	1
dsl-3	37.0076	-0.0931289	0.363494	-0.256205	0.797793	1
nhr-122	292.029	-0.0290192	0.194355	-0.14931	0.881309	1
nhr-287	36.851	-0.211653	0.272414	-0.776951	0.437187	1
nhr-92	240.824	-0.126825	0.259427	-0.488866	0.624936	1
nhr-87	78.6313	-0.288621	0.260279	-1.10889	0.267477	0.908457
nhr-146	375.105	-0.120463	0.240358	-0.501181	0.616244	1
Y41D4B.26	4.52655	0.200782	0.778333	0.257964	0.796434	NA
nhr-274	13.707	-0.0897006	0.387627	-0.23141	0.816997	1
rps-28	282.251	-0.535786	0.33587	-1.59522	0.110664	0.64517
Y41D4B.4	16.5085	0.129592	0.578599	0.223976	0.822776	1
Y41D4B.1	10.6948	-0.252371	0.451686	-0.558732	0.576345	1
K08D12.4	6.40253	0.695795	0.530176	1.31238	0.189391	NA
pbs-1	320.782	-0.0882348	0.221715	-0.397965	0.690656	1
K08D12.3	400.985	-0.0967082	0.216564	-0.446557	0.655195	1
K08D12.6	2414.79	0.128885	0.622211	0.20714	0.835901	1
Y41D4A.5	364.011	-0.00274145	0.250615	-0.0109389	0.991272	1
Y41D4A.6	181.413	-0.129656	0.194842	-0.665438	0.50577	1
Y41D4A.4	737.768	0.254991	0.264408	0.964384	0.334854	0.959243
Y41D4A.3	5.79905	0.803859	0.66167	1.21489	0.224406	NA
Y41D4A.1	62.8612	0.348647	0.548318	0.635848	0.524876	1
frpr-19	26.0808	0.204555	0.373796	0.547239	0.584215	1
snn-1	28.1878	0.219605	0.292373	0.751112	0.452585	1
col-109	12.923	-0.545303	1.10815	-0.492085	NA	NA
cmk-1	27.1866	0.398248	0.35048	1.13629	0.255833	0.900699
egl-4	2551.2	-0.053065	0.178443	-0.297377	0.766178	1
egl-18	18.3493	0.436314	0.435807	1.00116	0.316748	0.948493
elt-6	15.112	-0.148401	0.364872	-0.406722	0.684213	1
denn-4	34.9649	-0.207596	0.313253	-0.66271	0.507516	1
F52C12.3	9.37795	0.312037	0.531722	0.586843	0.557309	1
F52C12.2	33.1319	-0.0876915	0.277364	-0.31616	0.751881	1
F52C12.6	23.7023	-0.643645	0.35988	-1.7885	0.0736954	0.507388
F52C12.1	39.0608	0.109487	0.374896	0.292047	0.770251	1
ulp-3	31.8222	0.142648	0.325904	0.437699	0.661605	1
Y48A5A.1	40.0074	0.195423	0.327535	0.596646	0.550743	1
Y48A5A.3	14.4895	-0.116703	0.366283	-0.318615	0.750018	1
Y76B12C.4	47.9256	2.32243	0.832799	2.7887	0.00529198	0.0718616
Y76B12C.3	154.696	-0.390239	0.179923	-2.16893	0.0300883	0.276639
Y76B12C.8	7.32104	-0.756001	0.567692	-1.33171	0.182956	NA
Y76B12C.6	25.5466	0.273999	0.413094	0.663285	0.507148	1
xpc-1	93.6358	0.0974338	0.397012	0.245418	0.806133	1
cpsf-1	190.759	0.176304	0.160543	1.09817	0.272129	0.912053
Y76B12C.9	7.0631	0.374423	0.531782	0.704091	0.481376	NA
cng-2	10.2505	-0.627816	0.717969	-0.874434	0.381882	0.993472
R05C11.4	38.8223	0.245115	0.219063	1.11893	0.263172	0.906249
arrd-26	9.36189	0.049165	0.436046	0.112752	0.910227	1
mca-2	668.538	0.02329	0.187448	0.124247	0.901119	1
C23H5.11	22.393	-0.17273	0.595771	-0.289926	0.771873	1
C23H5.15	94.1292	-0.21722	0.307883	-0.705528	0.480482	1
C23H5.8	4028.48	-0.268512	0.188728	-1.42274	0.15481	0.761399
xbx-4	14.667	-0.109509	0.426859	-0.256545	0.79753	1
prmt-6	362.13	-0.187282	0.242022	-0.773824	0.439035	1
C23H5.12	8.76263	0.0298179	0.698209	0.0427063	0.965936	NA
C54E4.2	539.981	0.0381596	0.178231	0.214102	0.830467	1
C54E4.5	351.532	-0.232093	0.172826	-1.34293	0.179296	0.811571
gcy-37	23.8269	0.178695	0.335529	0.532578	0.594326	1
C54E4.4	88.0861	0.0847025	0.44048	0.192296	0.84751	1
Y71G10AL.1	33.3555	-0.124208	0.43036	-0.288615	0.772876	1
Y71G10AR.4	33.817	0.154608	0.363495	0.425338	0.67059	1
T04C4.1	32.7006	0.198005	0.439971	0.450041	0.652681	1
M70.3	175.838	1.90902	0.673946	2.83261	0.004617	0.0642366
M70.1	69.6557	4.19371	1.13094	3.70815	0.000208782	0.0050882
M70.4	96.6018	0.0511641	0.241207	0.212117	0.832016	1
M70.5	8.85807	0.0570677	0.455739	0.12522	0.900349	NA
lin-1	174.188	0.066219	0.181389	0.365066	0.715062	1
mksr-2	7.31294	-0.417562	0.530029	-0.78781	0.430808	NA
vha-11	1040.38	0.105733	0.142838	0.740225	0.459163	1
vha-3	131.245	-0.0391769	0.193651	-0.202307	0.839677	1
nsy-4	168.373	-0.0271464	0.217689	-0.124703	0.900759	1
nhr-236	6.74484	-1.1911	0.673049	-1.7697	0.0767767	NA
ppgn-1	147.523	0.0768384	0.228394	0.336429	0.736547	1
tftc-1	44.7574	0.0711366	0.350409	0.20301	0.839127	1
Y38F2AR.3	57.9661	-0.213426	0.205944	-1.03633	0.300049	0.93674
Y38F2AR.9	70.0655	0.157057	0.295785	0.530985	0.595429	1
trap-3	221.235	-0.0461535	0.217768	-0.211938	0.832155	1
eri-5	20.7968	-0.269567	0.573669	-0.4699	0.638426	1
Y38F2AR.10	40.5773	1.57718	0.866932	1.81926	0.0688716	0.487633
Y38F2AR.12	416.041	0.106306	0.202258	0.525596	0.599169	1
C45G7.4	4.71963	0.0368955	0.661744	0.055755	0.955537	NA
cdh-10	11.1123	-0.353125	0.723014	-0.488407	0.625262	1
C45G7.13	83.2295	0.175895	0.231651	0.75931	0.447667	1
ilys-3	2127.34	0.210255	0.613584	0.342667	0.731849	1
ilys-2	5885.57	-0.0980197	0.471333	-0.207963	0.835258	1
Y69A2AL.2	321.952	-0.515172	0.219221	-2.35001	0.0187728	0.195152
Y69A2AR.19	332.099	3.92438	0.871694	4.50201	6.73136e-06	0.000293153
Y69A2AR.21	26.7394	-0.497354	0.362662	-1.3714	0.170251	0.794147
Y69A2AR.18	1686.61	-0.146918	0.206521	-0.711396	0.476839	1
Y69A2AR.16	256.234	0.0144605	0.208969	0.069199	0.944831	1
Y69A2AR.22	913.816	-0.0196492	0.269209	-0.0729885	0.941815	1
Y69A2AR.23	18.629	2.95315	1.34912	2.18894	0.028601	0.266291
Y69A2AR.14	55.3669	4.67811	1.26965	3.68457	0.000229092	0.00549223
Y69A2AR.49	15.6028	1.93237	1.49181	1.29532	0.195211	0.837959
Y69A2AR.46	45.1076	3.80245	1.32804	2.8632	0.00419388	0.0594166
Y69A2AR.50	10.7449	0	1.67641	0	1	1
Y69A2AR.24	1.82686	0	1.69748	0	1	NA
Y69A2AR.25	13.477	-0.101527	0.387779	-0.261817	0.793463	1
Y69A2AR.12	31.8122	-0.314141	0.245933	-1.27734	0.201482	0.847859
Y69A2AR.11	12.9292	0.165621	0.543488	0.304738	0.760566	1
Y69A2AR.8	37.9794	4.04418	1.31285	3.08047	0.00206676	0.0341445
Y69A2AR.47	12.5901	1.6536	1.20449	1.37286	0.169796	0.794147
epg-9	248.978	0.323111	0.200861	1.60863	0.107696	0.635132
vamp-7	104.634	-0.150004	0.187819	-0.79866	0.424488	0.999128
Y69A2AR.32	64.9167	0.119639	0.351429	0.340435	0.733529	1
Y69A2AR.28	6.65914	-0.0664506	0.61673	-0.107747	0.914197	NA
daao-1	97.2561	-0.30799	0.23271	-1.32349	0.185672	0.821241
smf-3	99.4129	0.032895	0.219961	0.149549	0.88112	1
mdf-2	30.4425	2.60059	1.2273	2.11895	0.0340945	0.302572
Y69A2AR.3	42.0063	-0.290784	0.321096	-0.905596	0.36515	0.980961
ric-8	71.4983	-0.17897	0.194942	-0.918068	0.358583	0.975682
Y69A2AR.31	40.1225	0.1612	0.381852	0.422153	0.672914	1
Y69A2AR.1	115.403	-0.150021	0.247166	-0.606964	0.543875	1
gpx-4	66.9548	0.0704386	0.199313	0.353407	0.723783	1
Y94H6A.3	71.9373	0.00881058	0.344171	0.0255994	0.979577	1
egrh-3	7.8262	0.230884	0.530482	0.435234	0.663392	NA
Y94H6A.5	66.0385	0.536752	0.345681	1.55274	0.120486	0.671801
ubc-8	7.19567	0.596537	0.581723	1.02547	0.305144	NA
Y94H6A.10	895.917	-0.110103	0.215913	-0.50994	0.610093	1
Y94H6A.12	15.1742	-0.064358	0.346191	-0.185903	0.852521	1
Y94H6A.8	223.582	-0.212485	0.178688	-1.18914	0.234385	0.89072
ubxn-2	129.833	-0.226006	0.205756	-1.09842	0.272022	0.911969
Y94H6A.2	189.4	0.315913	0.312758	1.01009	0.312453	0.948493
nhr-277	6.6013	0.402458	0.565599	0.71156	0.476737	NA
Y54G2A.41	7.07286	0.141821	0.492196	0.288139	0.77324	NA
Y54G2A.77	2.93946	0.120754	1.4865	0.081234	0.935256	NA
Y54G2A.11	427.988	-0.0354653	0.134266	-0.264141	0.791671	1
Y54G2A.12	15.2863	-0.0436609	0.550011	-0.0793819	0.936729	1
atln-1	954.278	-0.143307	0.152239	-0.94133	0.346536	0.966708
Y54G2A.52	1484.47	-0.0665136	0.342632	-0.194126	0.846077	1
Y54G2A.10	178.079	-0.232796	0.279148	-0.833953	0.404307	0.998801
Y54G2A.44	4.33158	0.216373	0.805741	0.268539	0.788284	NA
Y54G2A.32	84.1705	-0.132458	0.347829	-0.380814	0.703341	1
Y54G2A.45	798.647	0.0447198	0.189299	0.23624	0.813247	1
Y54G2A.76	7.2163	0.903555	1.15301	0.78365	0.433245	NA
Y54G2A.13	118.32	5.30524	1.04367	5.08328	3.70972e-07	2.82939e-05
clec-80	100.472	-0.233053	0.236427	-0.985729	0.324266	0.954373
clec-81	1058.65	-0.360686	0.163943	-2.20007	0.0278017	0.259835
Y54G2A.48	11.4457	-0.64197	0.490313	-1.30931	0.19043	0.830311
pudl-1	84.4789	-0.0395531	0.531724	-0.0743865	0.940703	1
pudl-2	24.8957	-0.0480528	0.421772	-0.113931	0.909293	1
clec-82	397.728	-0.148411	0.27366	-0.542321	0.587598	1
Y54G2A.7	54.5178	-0.268997	0.415434	-0.647508	0.517303	1
clec-83	1133.98	-0.0351681	0.145	-0.242539	0.808363	1
clec-84	250.43	-0.289261	0.180044	-1.60662	0.108139	0.635704
Y54G2A.15	214.188	0.949481	0.45672	2.07891	0.0376254	0.324646
Y54G2A.40	27.3048	0.386054	0.368608	1.04733	0.294948	0.931901
Y54G2A.49	90.5615	-0.954623	0.218181	-4.37537	1.21226e-05	0.000480983
clec-85	11263.7	-0.344396	0.196073	-1.75647	0.0790089	0.534682
Y54G2A.16	25.2485	0.178271	0.251352	0.709248	0.47817	1
Y54G2A.17	322.622	0.0882216	0.222245	0.396956	0.6914	1
dml-1	79.1571	1.30012	0.44031	2.95275	0.00314959	0.0474534
Y54G2A.75	121.719	-0.112697	0.178243	-0.632268	0.527212	1
Y54G2A.18	748.591	-0.13677	0.189159	-0.723046	0.469652	1
Y54G2A.19	10.3641	-0.0897052	0.522901	-0.171553	0.863789	1
Y54G2A.36	9.13024	-0.140478	0.83294	-0.168654	0.866069	1
Y54G2A.21	18.1513	0.460727	0.414632	1.11117	0.266495	0.907625
Y54G2A.50	69.145	-0.0503828	0.248041	-0.203123	0.839039	1
fbxc-45	6.5801	0.700865	0.9164	0.764803	0.444389	NA
ubc-13	145.296	0.0310932	0.153273	0.202861	0.839244	1
Y54G2A.23	278.394	-0.200538	0.143286	-1.39957	0.161643	0.778085
samt-1	1438.48	0.025097	0.243161	0.103212	0.917795	1
Y54G2A.24	66.5803	2.6814	0.847938	3.16226	0.00156548	0.026764
ser-6	17.9141	-0.056034	0.335564	-0.166985	0.867382	1
lad-2	38.0102	-0.662586	0.367057	-1.80513	0.071054	0.496389
Y54G2A.57	756.728	0.00943246	0.397447	0.0237326	0.981066	1
Y54G2A.26	196.346	0.0473244	0.232422	0.203614	0.838655	1
Y54G2A.73	9.48317	0.151192	0.831961	0.18173	0.855795	1
Y54G2A.28	10.4488	-0.590825	0.494945	-1.19372	0.232587	0.889269
Y54G2A.3	3615.28	0.108951	0.191626	0.568562	0.569653	1
ndnf-1	82.712	-0.0365128	0.404944	-0.0901674	0.928154	1
eel-1	2255.02	0.285397	0.256089	1.11445	0.265088	0.907041
Y67D8C.3	37.946	0.0450126	0.336998	0.133569	0.893743	1
cpg-9	1280.74	-0.146264	0.384716	-0.380186	0.703807	1
Y67D8C.22	9.10123	0.0488679	0.63467	0.0769974	0.938626	1
Y67D8C.9	58.9222	-0.179598	0.291678	-0.615741	0.538066	1
mca-3	1544.85	0.165453	0.175642	0.941993	0.346196	0.966387
Y67D8C.12	15.1063	0.0492806	0.406636	0.121191	0.90354	1
T23E1.2	17.4811	-0.219012	0.384316	-0.569875	0.568763	1
T23E1.3	52.4366	2.72876	0.986562	2.76593	0.00567612	0.076026
Y67D8B.1	19.7344	0.0310298	0.41246	0.0752311	0.940031	1
Y67D8B.2	13.6683	0.0314604	0.480351	0.0654948	0.94778	1
M4.1	11.4955	0.0486693	0.556988	0.0873794	0.93037	1
Y67D8A.10	3.40886	-0.00586598	0.811855	-0.00722541	0.994235	NA
Y67D8A.2	255.268	0.0571293	0.189329	0.301746	0.762846	1
Y67D8A.6	7.60512	-0.60432	0.417547	-1.44731	0.14781	NA
dmd-9	45.7028	0.0332813	0.264042	0.126046	0.899696	1
T26C12.1	1175.7	-0.0170964	0.133787	-0.127789	0.898316	1
T26C12.2	76.9119	0.0870699	0.2197	0.396312	0.691875	1
clec-173	353.182	-0.263679	0.190683	-1.38281	0.166722	0.789161
T26C12.3	10.079	-0.1478	0.403299	-0.366479	0.714008	1
gcy-23	18.3393	-0.1879	0.588239	-0.319428	0.749402	1
W08E12.8	12.5559	0.128575	0.317098	0.405473	0.68513	1
W08E12.7	494.411	-0.03799	0.262157	-0.144913	0.884779	1
W08E12.4	1.44325	0.641208	1.80231	0.35577	0.722013	NA
W08E12.3	3.89186	0	1.71605	0	1	NA
W08E12.2	1.32484	0	1.80323	0	NA	NA
zip-11	204.408	-0.0700457	0.277126	-0.252758	0.800455	1
F42A6.6	28.8762	-0.0441665	0.317386	-0.139157	0.889326	1
hrp-1	1170.31	0.111336	0.210783	0.528202	0.597359	1
F42A6.2	98.9194	3.06037	1.00699	3.03912	0.00237272	0.0378401
elks-1	59.139	0.0966665	0.258348	0.374171	0.708277	1
vha-19	687.748	-0.112117	0.191755	-0.58469	0.558756	1
otub-4	122.796	0.109962	0.272234	0.403923	0.68627	1
B0546.3	15.9802	-0.667971	0.443571	-1.50589	0.132095	0.700193
B0546.4	134.14	-0.0793451	0.177181	-0.447818	0.654284	1
mai-2	311.755	-0.334049	0.241317	-1.38428	0.166274	0.789161
dyf-3	36.7851	-0.0921494	0.364039	-0.25313	0.800167	1
pdhb-1	284.173	-0.262014	0.248536	-1.05423	0.291778	0.928749
lgc-9	4.83754	0.191766	0.651966	0.294135	0.768655	NA
C04C3.9	2.61382	-0.727179	1.22297	-0.5946	0.552111	NA
linc-89	7.09258	0.0479548	0.862106	0.0556251	0.95564	NA
grd-13	49.9956	0.141683	0.389172	0.364061	0.715812	1
grd-3	3055.26	-0.0647431	0.248839	-0.260181	0.794724	1
grd-10	79.3151	-0.145142	0.699679	-0.20744	0.835666	1
F09D12.2	14.407	-0.0107234	0.411533	-0.0260572	0.979212	1
F58E2.4	181.775	0.0448441	0.323863	0.138466	0.889872	1
F58E2.3	98.162	-0.00209575	0.221011	-0.00948257	0.992434	1
C09G12.5	1243.14	4.04514	0.878561	4.60427	4.13907e-06	0.000194035
ceh-53	4.89203	-0.562583	0.669504	-0.840299	0.400741	NA
ced-10	34.6303	-0.201377	0.285647	-0.704986	0.480819	1
tsg-101	10.1273	-0.32154	0.454852	-0.70691	0.479622	1
unc-33	84.9737	0.20509	0.305908	0.67043	0.502583	1
M57.2	420.058	-0.0533193	0.114563	-0.465413	0.641635	1
M57.1	114.786	0.251247	0.183257	1.37101	0.170373	0.794147
B0212.3	21.1907	0.483147	0.475371	1.01636	0.30946	0.946911
nstp-6	71.399	-0.301669	0.264665	-1.13982	0.254363	0.900055
otpl-1	18.663	0.0183601	0.470187	0.0390485	0.968852	1
Y37E11B.2	318.018	0.0535209	0.247664	0.216103	0.828907	1
Y37E11B.1	70.1481	-0.154675	0.273528	-0.565482	0.571746	1
Y37E11B.3	11.9469	0.130072	0.463338	0.280728	0.778919	1
taf-2	17.4057	-0.400811	0.451411	-0.887905	0.374592	0.988524
Y37E11B.5	33.0638	-0.183683	0.333197	-0.551275	0.581445	1
Y37E11B.6	51.5077	-0.103703	0.350002	-0.296293	0.767007	1
Y37E11B.7	100.629	-0.136217	0.244538	-0.557038	0.577502	1
Y37E11B.9	9.34392	1.64388	0.778872	2.11059	0.0348077	0.306624
Y37E11B.10	286.324	1.68514	0.440289	3.82734	0.000129533	0.00341707
kgb-2	102.679	-0.0838603	0.250924	-0.334206	0.738224	1
ZC416.6	739.702	0.150268	0.242865	0.61873	0.536094	1
cha-1	27.9752	0.0195622	0.275904	0.0709022	0.943476	1
unc-17	26.1585	0.248049	0.243975	1.0167	0.309298	0.946911
ZC416.2	17.2688	-0.0455472	0.354617	-0.128441	0.8978	1
madf-9	15.2167	0.0585819	0.437053	0.134039	0.893372	1
CC8.2	145.931	-0.0650662	0.250036	-0.260227	0.794689	1
Y37E11AL.6	14.6729	-0.196869	0.408182	-0.482307	0.629588	1
Y37E11AL.4	18.0899	0.89408	1.05897	0.844289	0.398508	0.998624
map-1	93.9156	-0.160102	0.201604	-0.79414	0.427114	0.999383
taf-6.2	12.9508	-0.270926	0.411919	-0.657717	0.51072	1
Y37E11AL.3	37.6985	1.33621	0.704999	1.89533	0.0580487	0.437073
Y37E11AL.2	158.149	5.15874	0.87392	5.90298	3.56985e-09	6.48742e-07
Y37E11AL.12	13.6477	1.67616	1.25902	1.33132	0.183083	0.816166
Y37E11AL.1	10.4644	-0.40455	0.413778	-0.977698	0.328224	0.955394
Y37E11AM.3	610.429	-0.0450339	0.194811	-0.231167	0.817185	1
Y37E11AM.2	17.7405	0.284699	0.373331	0.762591	0.445708	1
smgl-2	108.908	0.227087	0.31139	0.729269	0.465837	1
nape-2	699.573	0.00883506	0.154977	0.057009	0.954538	1
nape-1	79.7103	-0.201133	0.215871	-0.931728	0.351477	0.970319
siah-1	36.9692	0.324951	0.364457	0.891602	0.372606	0.987275
ugt-45	61.9075	-0.147081	0.236417	-0.622126	0.533859	1
Y37E11AR.7	14.756	0.563145	0.889505	0.633099	0.526669	1
best-20	577.177	0.0937009	0.233796	0.400781	0.688581	1
vab-2	11.9019	0.652003	0.435734	1.49633	0.134567	0.707272
glct-6	149.339	-0.0747688	0.240456	-0.310946	0.755842	1
K09B3.1	6.74599	-0.0227183	0.639047	-0.0355503	0.971641	NA
osm-3	16.553	0.0344594	0.402794	0.0855508	0.931823	1
hpo-16	19.6347	0.440377	0.331559	1.3282	0.184112	0.81901
M02B7.2	61.4055	-0.164364	0.193086	-0.851251	0.39463	0.997256
M02B7.7	4.28895	-0.130824	0.662255	-0.197543	0.843403	NA
bris-1	70.6505	-0.213718	0.268113	-0.797121	0.425381	0.999128
F28F9.3	8.20063	-0.0479615	0.517524	-0.0926748	0.926162	NA
cal-3	50.5338	-0.40691	0.402528	-1.01089	0.312071	0.948493
F28F9.2	12.8604	-0.964782	0.596756	-1.61671	0.105941	0.630844
zag-1	19.8822	0.244388	0.342655	0.713221	0.475709	1
aat-8	14.0409	0.0619013	0.446432	0.138658	0.889721	1
F37C4.4	128.612	-0.267361	0.170405	-1.56898	0.116653	0.661455
F37C4.5	6545.12	-0.0710044	0.204482	-0.34724	0.728411	1
F37C4.6	491.698	-0.340791	0.135906	-2.50756	0.0121569	0.139017
F37C4.8	32.8223	-0.87217	0.605389	-1.44068	0.149676	0.749652
oac-23	42.2832	2.42552	1.05499	2.2991	0.0214994	0.215727
oac-21	16.5155	0.215773	0.642237	0.33597	0.736893	1
F56D6.9	7927.61	-0.731839	0.473798	-1.54462	0.122437	0.67695
F56D6.8	6355.31	-0.821028	0.389847	-2.10602	0.0352023	0.30936
dct-8	1046.8	-0.712054	0.44676	-1.59382	0.110977	0.64594
F56D6.17	122.712	-0.162891	0.262525	-0.620481	0.534941	1
F56D6.16	1220.85	0.0354846	0.27726	0.127983	0.898162	1
F56D6.22	15.4004	3.68927	1.32465	2.7851	0.00535114	0.0725311
F56D6.12	26.4383	2.68981	1.39097	1.93376	0.0531421	0.411279
F56D6.13	133.454	3.8956	0.973459	4.00182	6.28584e-05	0.00182141
F56D6.18	7.06975	2.85851	1.38834	2.05894	0.0394997	NA
F56D6.20	66.2234	3.2477	1.17029	2.77513	0.00551799	0.0741779
F56D6.19	17.7319	3.29272	1.39129	2.36666	0.0179492	0.188858
F56D6.14	92.8517	3.31145	1.03313	3.20526	0.00134939	0.0240181
F56D6.23	4.06054	2.5577	1.46551	1.74526	0.0809391	NA
clec-67	1391.82	-0.0842489	0.230142	-0.366074	0.71431	1
clec-68	25.1972	0.101531	0.42064	0.241373	0.809266	1
clec-71	41.1289	0.0169377	0.59056	0.0286807	0.977119	1
clec-174	54.2853	0.851055	0.602216	1.4132	0.157596	0.767132
clec-72	20.9607	0.46365	0.495745	0.935259	0.349655	0.968992
clec-73	1152.7	3.01451	0.5275	5.7147	1.09899e-08	1.60169e-06
clec-74	339.78	0.103336	0.358152	0.288526	0.772944	1
clec-75	130.981	-0.171875	0.259564	-0.66217	0.507863	1
clec-76	70.0854	-0.18595	0.310196	-0.599459	0.548867	1
clec-79	887.102	6.02162	1.09602	5.49406	3.92806e-08	4.41382e-06
clec-78	24.5823	0.367054	0.588162	0.624069	0.532582	1
F47C12.6	69.6679	2.43947	1.34984	1.80723	0.0707266	0.494817
F47C12.11	4.48458	1.31013	1.62711	0.805189	0.42071	NA
F47C12.13	6.84615	0.837627	1.46998	0.569821	0.568799	NA
F47C12.7	117.536	3.32285	1.34154	2.47689	0.0132531	0.149262
F47C12.12	27.954	0.735592	1.0114	0.7273	0.467042	1
F47C12.8	56.7235	1.66246	1.20658	1.37783	0.168255	0.790958
W02C12.2	234.922	-0.220084	0.170833	-1.2883	0.197641	0.840778
hlh-30	806.349	0.322499	0.249229	1.29398	0.195671	0.838751
W02C12.4	6.79212	1.01385	0.546853	1.85396	0.0637447	NA
F35F11.2	20.8422	0.826056	0.80937	1.02062	0.307436	0.94531
cdc-73	65.7157	-0.0329543	0.265841	-0.123962	0.901345	1
pcn-1	74.3201	0.602947	0.757675	0.795786	0.426157	0.999128
wrt-5	89.3154	-0.256885	0.199144	-1.28995	0.197069	0.83961
W03D2.13	106.633	-0.349919	0.227574	-1.53761	0.124144	0.679837
W03D2.6	58.0586	-0.147188	0.23103	-0.637092	0.524065	1
linc-77	16.2931	-0.273967	0.552024	-0.496295	0.619687	1
ilys-6	7.51834	1.9869	1.14565	1.7343	0.0828656	NA
pqn-75	641.473	-0.0992893	0.498087	-0.199341	0.841996	1
C35B1.8	401.919	1.84206	0.644706	2.85721	0.00427376	0.0602584
C35B1.4	1221.53	-0.272439	0.769323	-0.354129	0.723242	1
C35B1.3	176.776	2.99646	0.866235	3.45917	0.000541836	0.0112812
C35B1.5	585.178	-0.250446	0.150274	-1.6666	0.0955948	0.597518
C35B1.2	94.2557	0.0425757	0.209284	0.203435	0.838795	1
ubc-1	32.4805	-0.163478	0.304319	-0.537193	0.591134	1
F49F1.14	3.33794	3.53163	1.33339	2.64861	0.00808235	NA
F49F1.15	250.144	2.7765	0.85442	3.24957	0.00115578	0.0212663
F49F1.3	17.1279	0	1.67567	0	1	1
F49F1.4	35.864	2.54954	1.40669	1.81244	0.0699188	0.492141
F49F1.2	39.8806	3.8371	1.29793	2.95632	0.00311331	0.047003
F49F1.1	3330.38	0.403975	0.220947	1.82838	0.0674931	0.480912
F49F1.5	172.965	-0.265946	0.293671	-0.905592	0.365152	0.980961
mul-1	264.616	0.0333331	0.21951	0.151853	0.879303	1
F49F1.7	404.863	0.116119	0.277645	0.418227	0.675781	1
F49F1.9	4.72041	2.48337	1.49159	1.66491	0.09593	NA
F49F1.18	152.473	3.23746	0.918127	3.52616	0.000421639	0.00907387
F49F1.11	23.564	-1.55669	1.46948	-1.05934	0.289444	0.925214
F49F1.12	29.424	2.79533	1.13541	2.46195	0.0138182	0.153528
R07C12.2	1289.1	0.075525	0.211513	0.357071	0.721039	1
R07C12.4	47.2234	-0.0660659	0.259357	-0.254729	0.798932	1
R07C12.1	322.51	0.521854	0.440005	1.18602	0.235615	0.890728
K08D10.10	14.0547	0.462419	0.86038	0.537459	0.590951	1
K08D10.14	547.031	0.256602	0.231863	1.10669	0.268426	0.909716
K08D10.9	181.717	0.331986	0.369009	0.899669	0.368296	0.983014
scrm-5	216.136	3.59565	0.618871	5.81003	6.24627e-09	1.01039e-06
scrm-8	53.9069	2.97607	0.806277	3.69113	0.000223257	0.00538746
K08D10.18	7.80393	2.8625	1.44405	1.98226	0.0474497	NA
rnp-2	37.9568	-0.120668	0.304467	-0.396324	0.691866	1
rnp-3	56.3788	0.0208932	0.244192	0.0855605	0.931816	1
dnj-15	38.4554	-0.306672	0.240784	-1.27364	0.202791	0.850153
K08D10.12	14.3174	-0.160795	0.380486	-0.422605	0.672583	1
K06B9.2	18.9302	-0.365252	0.439584	-0.830904	0.406028	0.998893
K06B9.4	32.5286	0.192965	0.39478	0.488792	0.624989	1
K06B9.6	42.8097	0.165432	0.45382	0.364532	0.715461	1
F30B5.4	113.565	-0.121615	0.258523	-0.470424	0.638052	1
srbc-71	7.1568	-0.367044	0.538303	-0.681854	0.495331	NA
F30B5.7	121.537	0.115868	0.232195	0.499013	0.61777	1
dpy-13	206.974	2.9912	1.30481	2.29244	0.0218802	0.218802
linc-26	7.51391	0.384029	1.06826	0.359492	0.719227	NA
linc-41	140.146	-0.114212	0.513555	-0.222395	0.824006	1
linc-21	295.745	-0.320301	0.50192	-0.638151	0.523375	1
col-34	579.283	0.0749748	0.293973	0.255039	0.798693	1
ttr-20	1374.76	0.00360344	0.354276	0.0101713	0.991885	1
ama-1	500.672	0.459804	0.331994	1.38498	0.166059	0.789161
col-33	3.28576	3.83749	1.42185	2.69895	0.0069559	NA
F36A4.5	43.1522	0.101585	0.98097	0.103555	0.917522	1
F36A4.4	444.646	2.04545	0.578706	3.53452	0.000408511	0.00883007
F36A4.3	116.718	3.19272	0.876626	3.64206	0.000270467	0.00619171
F36A4.2	220.111	5.39114	1.07233	5.02751	4.96883e-07	3.56786e-05
F36A4.1	16.4735	1.4079	0.987939	1.42509	0.154131	0.760504
nhr-78	125.647	-0.00933971	0.204858	-0.0455912	0.963636	1
F15E6.6	241.403	0.106387	0.19181	0.554649	0.579135	1
srv-4	9.40086	2.4597	0.971123	2.53285	0.0113141	0.131551
dct-7	770.052	-0.00278833	0.490926	-0.00567974	0.995468	1
F15E6.4	4786.12	-0.198768	0.407191	-0.488144	0.625448	1
F15E6.10	135.037	-0.0950953	0.569782	-0.166898	0.867451	1
F15E6.9	97.6629	-0.245728	0.236993	-1.03686	0.299801	0.936361
F15E6.3	5512.99	-0.0715043	0.257499	-0.277688	0.781252	1
lgc-22	498.06	-0.120587	0.122367	-0.985453	0.324401	0.954373
set-9	51.9592	0.880292	0.661544	1.33066	0.1833	0.816648
Y24D9B.1	122.134	0.552367	0.346068	1.59612	0.110461	0.64517
trpl-2	202.648	-0.106368	0.223166	-0.476629	0.633626	1
W03B1.3	37.3334	0.871167	0.762262	1.14287	0.253092	0.900055
W03B1.1	2.55365	-0.98584	1.19385	-0.825767	0.408936	NA
oac-51	35.7937	0.144624	0.342145	0.422698	0.672515	1
oac-52	19.8209	-0.258523	0.445709	-0.580026	0.561897	1
W03B1.9	3.92932	1.32505	1.61114	0.822431	0.410832	NA
sars-2	92.7211	-0.185233	0.223175	-0.829991	0.406544	0.998893
F55F10.3	11.7381	0.997318	0.964215	1.03433	0.300981	0.93766
F55F10.1	574.419	0.0628457	0.287451	0.218631	0.826937	1
Y24D9A.8	675.035	-0.200484	0.169089	-1.18567	0.235753	0.890728
rpl-7A	7542.03	-0.201453	0.201039	-1.00206	0.316314	0.948493
set-21	11.0548	0.154127	0.817117	0.188623	0.850388	1
Y24D9A.5	14.2678	0.0773872	0.312571	0.247583	0.804457	1
Y24D9A.6	38.8558	0.0450061	0.247209	0.182056	0.855538	1
ell-1	890.49	0.196394	0.22742	0.863576	0.387821	0.993851
clec-175	57.4451	3.44924	1.13461	3.04001	0.00236567	0.0378097
R08C7.5	82.5713	4.13698	1.11456	3.71176	0.000205825	0.00504958
R08C7.8	93.1743	5.19804	1.29606	4.01063	6.05561e-05	0.00177567
fbxb-74	10.3158	0.21788	0.519655	0.419279	0.675013	1
fbxb-75	8.5279	1.22954	0.558224	2.20259	0.0276234	NA
wapl-1	534.682	0.0956411	0.370219	0.258337	0.796147	1
htz-1	137.323	0.206465	0.433451	0.476327	0.633841	1
chat-1	899.886	-0.120283	0.169728	-0.708678	0.478525	1
R08C7.12	431.725	0.127262	0.249415	0.510243	0.609882	1
R08C7.1	7.95745	-0.21912	0.580923	-0.377192	0.706031	NA
M01H9.3	3553.68	-0.359353	0.196022	-1.83322	0.0667695	0.478712
M01H9.4	485.745	-0.200798	0.257342	-0.780278	0.435228	0.999976
trx-3	101.877	-0.577217	0.43309	-1.33279	0.182602	0.815788
gbb-2	274.881	0.194179	0.256466	0.757134	0.448969	1
ZK180.7	38.7367	-0.16715	0.297408	-0.562023	0.5741	1
ZK180.3	110.313	0.298083	0.184556	1.61514	0.106281	0.631848
ZK180.8	12.0114	-0.508915	0.620985	-0.819529	0.412485	0.999128
sar-1	939.716	0.00537304	0.114875	0.0467728	0.962694	1
ZK180.5	56.207	2.89725	1.6272	1.78051	NA	NA
ZK180.6	19.3838	1.46019	0.879906	1.65948	0.0970192	0.602075
ZK185.3	274.198	-0.219576	0.249928	-0.878559	0.37964	0.99214
ZK185.2	48.6466	0.0165883	0.232076	0.0714777	0.943018	1
ZK185.5	1353.72	-0.0126449	0.221832	-0.0570023	0.954543	1
igeg-1	177.139	-0.0630759	0.247056	-0.25531	0.798483	1
F28E10.4	77.5844	3.39803	0.979465	3.46927	0.000521877	0.0109431
F28E10.1	159.207	0.170073	0.212868	0.798962	0.424313	0.999128
F28E10.16	23.4962	-0.226231	0.558074	-0.405378	0.6852	1
F28E10.5	7.54595	0.642683	0.488011	1.31694	0.187858	NA
F19C7.6	14.6212	0.613039	0.560919	1.09292	0.274429	0.914123
F19C7.5	29.6043	0.667958	0.384869	1.73555	0.0826437	0.550007
F19C7.3	5.40312	-0.398629	0.799624	-0.49852	0.618118	NA
F19C7.2	509.777	-0.27588	0.290331	-0.950227	0.341997	0.961459
F19C7.4	101.771	-0.244266	0.223366	-1.09357	0.274144	0.914021
F19C7.1	21188.8	-0.0592479	0.174784	-0.338977	0.734627	1
F19C7.8	95.5342	-0.0487687	0.313861	-0.155383	0.87652	1
R105.1	556.395	3.28042	0.74094	4.42738	9.53843e-06	0.000394398
R105.4	5.81952	1.26742	1.33728	0.947763	0.34325	NA
F29B9.8	667.334	-0.0556286	0.161523	-0.344401	0.730545	1
F29B9.7	176.512	2.20195	0.71603	3.07522	0.0021035	0.0344457
ubc-9	75.8697	-0.0320209	0.185494	-0.172625	0.862946	1
F29B9.5	7.08307	-0.788342	0.470419	-1.67583	0.0937715	NA
psr-1	185.083	0.0854339	0.215938	0.395642	0.692369	1
col-111	20.5737	-0.279409	0.430485	-0.649055	0.516303	1
mrps-21	21.302	0.206489	0.322338	0.640596	0.521785	1
F29B9.11	350.735	-0.215015	0.267437	-0.803984	0.421406	0.999128
jmjd-1.2	269.817	0.174929	0.261066	0.670057	0.502821	1
F29B9.1	19.1042	0.132415	0.336451	0.393565	0.693902	1
F29B9.12	8.21103	-0.284767	0.495464	-0.574748	0.565462	NA
T22B11.4	261.044	-0.0425776	0.494255	-0.0861449	0.931351	1
T22B11.1	30.9539	0.679295	0.64902	1.04665	0.295262	0.931901
ogdh-1	2734.91	0.0755514	0.167555	0.450906	0.652057	1
cif-1	367.816	-0.0933385	0.173464	-0.538085	0.590519	1
yars-1	225.471	0.0678984	0.181599	0.373892	0.708484	1
miro-1	150.821	-0.0122513	0.194747	-0.0629086	0.949839	1
K08F11.1	10.2804	-0.42988	0.505951	-0.849647	0.395521	0.997897
K08F11.6	5.1819	-0.193047	0.694284	-0.278052	0.780972	NA
E04A4.3	31.5452	0.670488	0.405039	1.65537	0.0978501	0.60519
fbxb-80	26.5009	-0.0267571	0.412256	-0.0649041	0.94825	1
hoe-1	1094.85	0.430864	0.324034	1.32969	0.183622	0.817329
E04A4.5	264.27	-0.209419	0.183676	-1.14015	0.254223	0.900055
tctn-1	26.18	-0.261119	0.342549	-0.762283	0.445891	1
cyc-2.1	2086.83	-0.199692	0.186571	-1.07033	0.284471	0.920512
rpl-20	1551	-0.316863	0.230063	-1.37729	0.168423	0.790958
Y17G9B.5	101.867	-0.25683	0.196999	-1.30371	0.192332	0.83465
Y17G9B.4	24.9423	1.35082	0.841027	1.60615	0.10824	0.636046
fbxb-77	8.14261	0.379893	0.633326	0.599838	0.548614	NA
Y17G9B.8	150.566	-0.0212713	0.143611	-0.148118	0.88225	1
Y17G9B.9	18.5513	2.97191	0.946017	3.1415	0.00168083	0.0285493
cyp-31A3	32.5286	0.860011	0.632947	1.35874	0.174229	0.801095
Y17G9B.2	9.02142	0.096145	0.42108	0.22833	0.81939	NA
R11E3.2	172.92	-0.199487	0.257734	-0.774003	0.438929	1
R11E3.19	7.02532	0.200164	0.98299	0.203628	0.838644	NA
set-15	31.6286	0.143958	0.272094	0.529074	0.596754	1
nhr-104	845.419	-0.150674	0.219206	-0.687363	0.491854	1
R11E3.1	226.327	0.433695	0.32808	1.32192	0.186195	0.82232
eor-1	308.071	0.0361055	0.275607	0.131003	0.895773	1
dpf-7	108.043	0.339559	0.27458	1.23665	0.216219	0.869839
dpf-5	1369.28	0.0339173	0.0971051	0.349284	0.726876	1
H06H21.11	28.146	0.148691	0.312145	0.476351	0.633824	1
ubxn-6	403.529	-0.0505786	0.130209	-0.388441	0.69769	1
eif-1.A	437.376	-0.109057	0.170084	-0.641198	0.521394	1
H06H21.8	939.649	0.0529545	0.174342	0.303739	0.761327	1
mpz-4	208.952	2.92866	0.674673	4.34086	1.41926e-05	0.000551227
tat-2	197.832	0.358239	0.264269	1.35558	0.175232	0.802469
Y17G9A.2	198.294	0.0215531	0.354828	0.0607425	0.951564	1
Y17G9A.3	49.0624	0.0273593	0.287749	0.0950803	0.924251	1
Y17G9A.91	15.6448	1.57196	0.528671	2.97342	0.00294504	0.045139
Y17G9A.4	710.357	1.05932	0.315263	3.36011	0.000779125	0.0151903
str-173	23.8314	1.10691	0.40335	2.74428	0.00606439	0.0802047
str-170	7.01431	-0.597672	1.08596	-0.550364	0.58207	NA
T08B6.9	435.83	5.87358	1.20691	4.86663	1.13517e-06	6.76505e-05
T08B6.2	17.1257	0.263709	0.401821	0.656284	0.511641	1
str-161	1.84018	0	1.71378	0	1	NA
T08B6.4	1179.88	8.15694	1.2324	6.61874	3.62285e-11	1.44131e-08
Y9C9A.8	85.9955	-0.250916	0.352643	-0.71153	0.476756	1
fbxa-86	7.49447	0.528148	0.554919	0.951756	0.341221	NA
str-168	5.42543	0.660122	0.520979	1.26708	0.205127	NA
str-163	10.3768	0.712861	0.680576	1.04744	0.294898	0.931901
Y9C9A.1	9.29785	0.872384	0.461404	1.89072	0.0586624	0.438776
Y9C9A.13	6.50345	-0.408571	0.576465	-0.708752	0.478478	NA
Y9C9A.16	253.916	-0.173542	0.320666	-0.541193	0.588374	1
E03H12.5	294.736	4.45184	0.866457	5.13798	2.77705e-07	2.186e-05
E03H12.27	2.06584	1.30631	1.60725	0.812765	0.416353	NA
srz-24	9.64331	0.368367	0.627902	0.586664	0.557429	1
E03H12.4	1.87785	1.19379	1.34614	0.886829	0.375171	NA
E03H12.7	131.603	3.01558	0.616603	4.89064	1.0051e-06	6.19042e-05
str-162	8.54055	0.523609	0.572644	0.91437	0.360523	NA
ssp-9	25.2799	3.1035	1.39594	2.22324	0.0261996	0.249779
ssq-2	2588.92	5.24662	0.750529	6.99057	2.7378e-12	1.91907e-09
ssp-11	510.221	5.10242	0.907722	5.62113	1.89712e-08	2.40737e-06
srm-1	4.64126	-1.84862	0.789988	-2.34006	0.0192807	NA
T28H11.7	174.554	3.46926	0.827565	4.19213	2.76346e-05	0.000939518
ssq-4	4114.81	5.77994	0.82007	7.0481	1.81373e-12	1.38265e-09
T28H11.8	44.6508	-0.122134	0.273751	-0.446148	0.65549	1
C09B9.85	42.2558	4.73475	1.27801	3.70479	0.000211568	0.00513123
mir-8191	2.51744	2.66592	1.52105	1.75268	0.0796573	NA
best-6	39.6641	4.80629	1.33677	3.59546	0.000323818	0.00725511
C09B9.2	243.137	5.87169	1.09769	5.34916	8.83645e-08	8.35751e-06
C09B9.4	283.157	3.19759	0.753155	4.24559	2.18017e-05	0.000773304
C09B9.1	17.3816	-0.432675	0.42649	-1.0145	0.310342	0.947386
hot-9	9.42894	0.417213	0.479713	0.869713	0.384457	0.993716
msp-55	1385.22	4.51462	0.815066	5.53896	3.04273e-08	3.48884e-06
C09B9.7	77.6196	5.52039	1.27308	4.33626	1.44927e-05	0.000558464
msp-57	2570.26	4.68129	0.800217	5.85003	4.91481e-09	8.61262e-07
msp-53	2214.06	5.44435	1.01788	5.34873	8.85714e-08	8.35751e-06
R13H9.5	152.806	6.41953	1.25588	5.11157	3.19498e-07	2.46231e-05
R13H9.6	38.6289	4.30303	1.29001	3.33566	0.000850958	0.0164385
rmd-6	76.2319	3.46963	1.07239	3.23541	0.00121469	0.0220744
C02B10.6	15.5802	1.92101	1.47623	1.3013	0.193157	0.835913
C02B10.5	132.294	0.171573	0.220861	0.776838	0.437255	1
ivd-1	542.214	-0.298556	0.196651	-1.5182	0.128963	0.692065
snpn-1	43.7634	-0.0381686	0.337103	-0.113225	0.909852	1
C02B10.4	102.603	-0.110026	0.244586	-0.449848	0.65282	1
C02B10.3	11.2127	-0.035773	0.358872	-0.0996817	0.920597	1
AC7.3	59.7558	3.25936	0.922124	3.53463	0.000408352	0.00883007
tkr-3	38.5179	-0.181863	0.28719	-0.633251	0.52657	1
soc-2	299.534	0.0636484	0.201271	0.316232	0.751826	1
C24D10.5	12.4484	0.6391	0.734395	0.870241	0.384169	0.993716
C24D10.6	25.702	-0.125801	0.346078	-0.363505	0.716227	1
C24D10.4	39.8581	-0.250872	0.308259	-0.813835	0.415739	0.999128
nspd-3	192.955	3.62817	0.945468	3.83743	0.000124326	0.00329802
C24D10.2	381.13	4.4627	0.870005	5.12951	2.90492e-07	2.25055e-05
nspd-6	201.401	5.74364	1.23105	4.66566	3.07632e-06	0.00015145
C24D10.1	83.8003	3.34676	0.974997	3.43258	0.000597869	0.0121388
lam-1	66.4749	0.273469	0.404202	0.676566	0.498681	1
W03F8.4	100.423	-0.219121	0.265931	-0.823976	0.409953	0.999019
W03F8.3	44.2674	-0.115589	0.377554	-0.306152	0.759489	1
W03F8.6	598.828	-0.20592	0.334864	-0.614936	0.538597	1
W03F8.2	70.3321	-0.270794	0.426785	-0.634498	0.525756	1
tni-4	254.805	-0.229431	0.274201	-0.836728	0.402745	0.998801
Y59E9AL.36	50.313	-0.0426365	0.380867	-0.111946	0.910866	1
nbet-1	727.526	-0.121401	0.291377	-0.416647	0.676937	1
Y59E9AL.4	48.7517	0.483407	0.248241	1.94733	0.0514952	0.402396
Y59E9AL.3	386.242	3.29359	0.863131	3.81587	0.000135706	0.00355445
Y59E9AL.5	48.6491	2.61578	1.01228	2.58404	0.00976497	0.117243
Y59E9AL.8	7.18165	3.57422	1.39777	2.55708	0.0105556	NA
Y59E9AL.6	1143.69	4.79983	0.790696	6.07038	1.2761e-09	2.80362e-07
Y59E9AL.2	142.695	3.23754	0.893541	3.62327	0.000290904	0.0066184
thn-5	31.2411	0.235437	0.439738	0.535404	0.592371	1
Y59E9AR.7	5.58216	0	1.69791	0	1	NA
Y59E9AR.1	5.56091	2.0641	1.5167	1.36092	0.173539	NA
F36H12.10	13.8524	4.14783	1.33882	3.09812	0.00194752	0.0324294
rmd-4	6.45788	2.7589	1.43581	1.92148	0.0546707	NA
F36H12.9	39.0156	3.54295	1.31578	2.69266	0.00708848	0.0912566
ttbk-2	141.673	4.48159	1.00254	4.47024	7.81305e-06	0.00033135
msp-19	2620.19	4.77462	0.8281	5.76575	8.12959e-09	1.24654e-06
F36H12.14	97.6826	4.62804	1.07128	4.3201	1.55957e-05	0.00059022
F36H12.5	131.214	4.80222	1.07405	4.47112	7.7811e-06	0.000331034
F36H12.17	81.4441	0.366084	0.678645	0.539434	0.589587	1
F36H12.4	85.1322	4.65729	1.25509	3.71072	0.000206672	0.00505351
F36H12.3	196.795	1.97581	0.618894	3.19249	0.00141051	0.0248655
F36H12.2	7.89329	1.34407	0.970473	1.38497	0.166062	NA
nlp-47	94.4858	-0.191534	0.247758	-0.773071	0.43948	1
msp-51	1900.8	4.56676	0.953177	4.79109	1.65874e-06	9.11071e-05
ZK354.6	79.0977	5.15068	1.27576	4.03734	5.40607e-05	0.00162735
msp-113	1024.18	4.42724	0.934381	4.73816	2.15672e-06	0.000112979
ZK354.7	111.344	5.57101	1.23088	4.52603	6.01018e-06	0.000267281
ZK354.8	270.606	2.86172	0.761272	3.75913	0.000170506	0.00432732
ZK354.9	11.5749	0.632373	1.15969	0.545296	0.58555	1
msp-58	6.53258	1.35416	1.61184	0.840132	0.400835	NA
ZK354.3	85.1672	2.7871	0.784665	3.55196	0.000382375	0.00836338
msp-59	5273.28	5.35528	0.921016	5.81454	6.08004e-09	9.94425e-07
ZK354.2	167.534	5.83079	1.06606	5.46947	4.51377e-08	4.81469e-06
msp-65	1175.74	5.58141	0.998339	5.5907	2.26157e-08	2.72872e-06
Y4C6B.5	233.992	0.0484774	0.162666	0.298018	0.76569	1
Y4C6B.4	31.6235	-0.257966	0.306231	-0.842389	0.39957	0.998624
Y4C6B.3	130.975	0.290126	0.191932	1.51161	0.130633	0.696178
Y4C6B.2	220.603	0.308451	0.246087	1.25342	0.210053	0.862236
gba-4	2003.47	-0.0601855	0.363658	-0.1655	0.86855	1
Y4C6B.7	2498.69	-0.115377	0.23691	-0.487008	0.626252	1
Y4C6B.1	12.2314	0.846606	0.976698	0.866804	0.386049	0.993798
hda-6	789.319	0.224343	0.300752	0.745939	0.455705	1
F41H10.5	63.197	0.477705	0.29942	1.59543	0.110615	0.64517
F41H10.4	133.687	0.0262216	0.177813	0.147467	0.882763	1
sand-1	110.061	-0.202143	0.29381	-0.688005	0.491449	1
F41H10.3	151.858	-0.0157599	0.288562	-0.0546154	0.956445	1
elo-5	12363.8	-0.348744	0.206237	-1.69098	0.0908397	0.578607
linc-36	26.3164	0.280893	0.90922	0.308939	0.757368	1
F41H10.1	1667.55	0.182157	0.267047	0.682115	0.495166	1
F41H10.12	3.56418	-0.504319	0.680203	-0.741425	0.458436	NA
elo-6	3617.28	-0.298352	0.183146	-1.62904	0.103305	0.622961
htp-1	38.7308	1.26917	0.840592	1.50985	0.131081	0.697951
ZK616.5	46.4526	1.00401	0.859964	1.1675	0.243007	0.895541
perm-3	422.034	0.034969	0.178593	0.195802	0.844765	1
swsn-6	103.495	-0.220166	0.271128	-0.812037	0.41677	0.999128
ZK616.3	15.2783	-0.419018	0.453327	-0.924318	0.355321	0.972878
ZK616.2	8.7511	-0.854896	0.547244	-1.56218	0.118245	NA
ZK616.1	64.6485	0.00301407	0.624177	0.00482887	0.996147	1
ZK616.61	156.077	3.09437	0.727146	4.25551	2.08574e-05	0.000748832
ZK616.65	58.4164	4.0809	1.11915	3.64643	0.000265908	0.00610083
ZK616.8	88.2047	5.67509	1.24377	4.56282	5.04707e-06	0.000230723
mgl-3	19.8988	-0.130774	0.444291	-0.294344	0.768495	1
Y4C6A.3	92.5159	1.98632	1.00467	1.97707	0.0480332	0.384684
Y4C6A.4	38.594	4.37572	1.2618	3.46784	0.000524661	0.0109546
Y4C6A.68	62.1644	4.8463	1.2827	3.77821	0.000157959	0.00405182
Y4C6A.1	42.6551	4.91396	1.27873	3.84283	0.000121623	0.00324917
Y52D5A.2	11.8336	3.56522	1.38347	2.57702	0.00996557	0.11878
Y52D5A.1	12.2446	1.51039	1.02025	1.48041	0.138763	0.718673
rme-2	656.052	4.77708	1.3515	3.53466	0.000408299	0.00883007
T11F8.4	155.375	5.24624	1.13992	4.60229	4.17863e-06	0.000195268
T11F8.2	4.57708	1.32716	1.81144	0.732654	0.46377	NA
T11F8.1	44.2507	4.94545	1.35159	3.65898	0.000253223	0.00586999
T11F8.12	32.4477	-0.810253	0.401928	-2.01592	0.0438084	0.359654
snpc-3.1	6.36632	3.47104	1.48505	2.33732	0.0194226	NA
puf-7	52.3642	3.44268	1.44345	2.38503	0.0170775	0.181634
B0273.1	215.235	0.85222	0.334788	2.54555	0.0109105	0.12797
unc-5	161.559	0.158471	0.193616	0.818482	0.413082	0.999128
fem-1	807.777	0.193584	0.149005	1.29918	0.193884	0.836882
drp-1	321.879	0.115206	0.184136	0.625659	0.531539	1
T12E12.3	67.1348	0.566222	0.381537	1.48406	0.137794	0.716177
cec-6	68.9976	0.149966	0.386446	0.388064	0.697968	1
T12E12.1	220.515	0.0840003	0.209294	0.401351	0.688162	1
T12E12.6	3.00446	-0.363781	1.08223	-0.33614	0.736765	NA
linc-50	14.4851	-0.161734	0.471851	-0.342765	0.731775	1
fkh-7	317.357	-0.296479	0.221988	-1.33557	0.181691	0.815788
C39H7.4	180.629	-0.141647	0.232277	-0.60982	0.541981	1
C39H7.1	1051.5	5.11887	0.849871	6.02312	1.71088e-09	3.54707e-07
srd-14	66.6335	-0.204167	0.24007	-0.850447	0.395077	0.997483
csn-5	128.865	0.143854	0.200366	0.717955	0.472785	1
skn-1	1154.82	0.0051386	0.248889	0.0206461	0.983528	1
clec-178	81.6875	-0.0266671	0.575248	-0.0463576	0.963025	1
bec-1	498.541	0.0491738	0.181081	0.271557	0.785962	1
T19E7.6	109.421	0.134125	0.340034	0.394446	0.693252	1
C55C3.4	72.5062	4.079	1.16875	3.49007	0.000482899	0.0102277
C55C3.7	35.8051	-0.202038	1.1279	-0.179128	0.857838	1
C55C3.6	38.2103	3.02639	1.09821	2.75574	0.00585603	0.0779391
C55C3.3	60.247	2.60391	0.958965	2.71534	0.00662088	0.0861709
C55C3.8	27.1346	1.87525	1.16072	1.61559	0.106183	0.631695
perm-5	2034.14	-0.0654183	0.207684	-0.31499	0.752769	1
C55C3.1	23.9721	-0.129277	0.312524	-0.413656	0.679126	1
H35B03.1	66.5817	0.0501684	0.268976	0.186516	0.85204	1
H35B03.2	43.5144	-0.264526	0.349078	-0.757784	0.44858	1
C45E5.4	434.261	-0.181719	0.467848	-0.388415	0.697709	1
C45E5.3	51.326	-0.247097	0.325788	-0.758461	0.448175	1
chil-11	20.3615	-0.0563944	0.327537	-0.172177	0.863298	1
C45E5.1	76.0308	-0.147534	0.228817	-0.644769	0.519077	1
nhr-46	659.187	0.122582	0.110169	1.11268	0.265847	0.907155
21ur-11773	4.51246	0.998351	0.612959	1.62874	0.103368	NA
21ur-9008	5.13087	0.695829	0.633495	1.0984	0.272031	NA
21ur-6898	7.46891	-0.163944	0.49262	-0.3328	0.739285	NA
C31H1.2	9.0506	2.70971	1.40515	1.92842	0.0538031	0.414867
C31H1.5	513.801	6.43922	1.19045	5.40906	6.33556e-08	6.30131e-06
C31H1.1	109.897	3.95517	0.982807	4.02437	5.71288e-05	0.00169544
lntl-1	867.681	-0.0572063	0.218491	-0.261824	0.793457	1
C31H1.8	34.9283	3.90364	1.21885	3.20273	0.00136132	0.0241721
egal-1	575.339	-0.0953079	0.176992	-0.538487	0.590241	1
C06E7.2	67.5393	-0.19591	0.176155	-1.11214	0.266076	0.907155
sams-4	939.033	0.144341	0.140749	1.02552	0.305119	0.943103
sams-3	107.942	0.376287	0.321502	1.1704	0.241838	0.895541
C06E7.4	10.2449	-0.344474	0.484095	-0.711584	0.476722	1
spe-27	38.8776	1.375	0.803972	1.71026	0.0872179	0.565186
H04M03.11	7.32745	2.91421	1.43437	2.0317	0.0421845	NA
glf-1	34.3725	0.320121	0.425446	0.752436	0.451789	1
H04M03.3	78.7065	-0.343046	0.539379	-0.636001	0.524776	1
nspb-6	2.12764	0.98817	1.60886	0.614205	NA	NA
pck-3	137.704	2.93494	0.85192	3.44508	0.000570883	0.0117202
H04M03.12	19.9047	-0.0932752	0.356548	-0.261606	0.793625	1
dhhc-13	143.402	5.53018	1.16216	4.75853	1.95012e-06	0.000103631
21ur-8397	4.90366	1.06195	0.634699	1.67316	0.0942958	NA
lin-33	198.633	-0.206036	0.213867	-0.963381	0.335356	0.959243
H32C10.1	73.7095	1.39855	0.676398	2.06765	0.0386733	0.33096
mcu-1	471.134	0.05805	0.182131	0.318727	0.749933	1
pfkb-1.2	287.853	-0.155534	0.14419	-1.07867	0.280735	0.917658
inx-7	267.673	0.0871915	0.2167	0.402361	0.687418	1
rps-25	1244.28	-0.369514	0.272537	-1.35583	0.175154	0.802469
unc-44	4218.49	0.0840809	0.169163	0.49704	0.619161	1
C46G7.5	5.54657	-0.172323	0.544072	-0.316729	0.751449	NA
C46G7.2	654.072	0.0629236	0.214584	0.293235	0.769343	1
pqn-22	3009.13	0.212904	0.33593	0.633776	0.526227	1
kcc-2	1179.2	0.208951	0.265753	0.786261	0.431715	0.999731
ugt-19	162.09	-0.284846	0.167567	-1.69989	0.0891524	0.572317
ugt-20	40.6641	-0.273326	0.252712	-1.08157	0.279444	0.917291
K08B4.7	829.564	0.0454061	0.360229	0.126048	0.899694	1
cpi-1	26941.2	-0.194503	0.441896	-0.440157	0.659823	1
lag-1	283.566	0.0372535	0.243277	0.153132	0.878294	1
M03D4.3	11.4227	-0.218213	0.456049	-0.478485	0.632305	1
M03D4.78	2.88994	-0.67678	1.24149	-0.545135	0.585661	NA
zen-4	116.497	0.565148	0.573499	0.985439	0.324409	0.954373
M03D4.4	13.7196	-0.0699084	0.564729	-0.123791	0.901481	1
H10D12.2	81.1482	-0.147772	0.216593	-0.682259	0.495075	1
C11D2.3	16.4214	0.0469228	0.586662	0.0799827	0.936251	1
C11D2.7	70.2451	-0.305857	0.236234	-1.29472	0.195416	0.83815
C11D2.4	59.6454	-0.326358	0.281544	-1.15917	0.246386	0.897345
unc-77	77.6564	0.108115	0.21185	0.51034	0.609813	1
asp-9	59.0501	-0.576131	0.325797	-1.76837	0.0769984	0.524973
C49A9.10	23.9768	-0.255864	0.346592	-0.738229	0.460375	1
ugt-24	153.248	-0.166084	0.281452	-0.590096	0.555126	1
C49A9.6	125.746	-0.281815	0.192984	-1.4603	0.144207	0.733989
C49A9.5	107.704	-0.00593205	0.206141	-0.0287767	0.977043	1
C49A9.9	221.788	0.102491	0.157285	0.651623	0.514644	1
C49A9.4	248.497	0.0483398	0.238364	0.202798	0.839293	1
C49A9.3	106.08	0.112868	0.309651	0.364501	0.715484	1
C49A9.2	282.736	-0.172996	0.17802	-0.971778	0.331161	0.956633
C49A9.1	15.8481	-0.0781913	0.538638	-0.145165	0.884581	1
F58F9.4	28.1518	-0.200576	0.276589	-0.725176	0.468344	1
F58F9.3	211.067	0.0441797	0.209956	0.210424	0.833337	1
F58F9.6	88.1644	2.23345	0.831363	2.6865	0.00722052	0.0922622
F58F9.8	240.688	4.67124	0.821903	5.68345	1.32005e-08	1.80135e-06
F58F9.9	48.4452	2.10278	1.32425	1.58791	0.112307	0.648707
F58F9.7	1469.19	-0.130621	0.160827	-0.812183	0.416687	0.999128
F58F9.1	80.6996	-0.301285	0.231927	-1.29905	0.193927	0.836882
T13A10.2	5.72974	0.470221	0.716641	0.656145	0.511731	NA
nlp-16	505.106	-0.0197478	0.311813	-0.0633322	0.949502	1
aat-4	91.6966	0.00575445	0.193688	0.0297099	0.976298	1
T13A10.1	23.8685	0.0411536	0.394192	0.1044	0.916852	1
sams-5	156.523	1.717	0.635157	2.70327	0.006866	0.0890463
srv-32	7.06813	0.818422	0.935922	0.874455	0.38187	NA
srv-24	17.2416	-0.559253	0.410521	-1.3623	0.173103	0.800786
hil-2	61.5562	0.635801	0.497839	1.27712	0.20156	0.847944
csp-2	36.5583	0.34484	0.43083	0.800407	0.423475	0.999128
Y73B6BL.29	90.446	0.0142099	0.305919	0.0464499	0.962952	1
sqd-1	333.702	-0.183362	0.23286	-0.787433	0.431028	0.999731
lsm-8	91.5803	-0.184769	0.19452	-0.949872	0.342177	0.961459
seu-1	366.261	-0.0366779	0.210801	-0.173993	0.861871	1
blos-2	125.596	0.0591991	0.167085	0.354305	0.72311	1
mif-4	12.2222	-0.0811965	0.443441	-0.183106	0.854715	1
Y73B6BL.4	196.989	-0.127808	0.177951	-0.71822	0.472622	1
linc-29	6.91687	-0.310772	0.977108	-0.318053	0.750445	NA
smg-3	196.341	-0.148614	0.225256	-0.659754	0.509412	1
hrpf-2	92.3047	0.312648	0.389592	0.802501	0.422263	0.999128
bli-6	262.419	-0.506687	0.824775	-0.614333	NA	NA
shl-1	27.6055	0.1549	0.299702	0.516845	0.605264	1
sfrp-1	85.3352	-0.138334	0.254826	-0.542856	0.587229	1
Y73B6BL.35	158.039	-0.398601	0.196424	-2.02929	0.0424292	0.352062
exos-2	27.7601	0.106455	0.366467	0.290489	0.771442	1
Y73B6BL.22	14.8937	0.903865	0.790038	1.14408	0.252591	0.900055
Y73B6BL.23	29.9892	2.20966	1.22424	1.80493	0.0710861	0.496389
htp-2	28.6817	2.56853	1.1657	2.20342	0.0275652	0.258117
puf-11	87.931	3.09733	1.34331	2.30574	0.0211253	0.213135
acp-6	15515.9	-0.240293	0.253294	-0.948671	0.342788	0.961617
acp-7	303.485	0.0613581	0.157012	0.390786	0.695955	1
21ur-5541	9.20351	-0.119517	0.445879	-0.268047	0.788663	1
dlc-5	141.87	-0.0885818	0.240345	-0.368561	0.712455	1
Y73B6BL.31	1316.3	-0.131479	0.181679	-0.723686	0.469258	1
lgc-10	20.7341	0.401752	0.317133	1.26683	0.205218	0.855364
acr-25	12.8643	-0.428816	0.385651	-1.11193	0.266169	0.907155
Y73B6BL.36	101.763	-0.0595225	0.365906	-0.162672	0.870777	1
Y73B6BL.27	112.516	-0.287202	0.233535	-1.2298	0.21877	0.872428
tyr-6	259.069	-0.134759	0.186917	-0.720958	0.470935	1
Y73B6BL.37	29.9725	-0.464595	0.47523	-0.977622	0.328261	0.955394
Y73B6BL.44	92.7382	-0.0910736	0.239361	-0.380487	0.703584	1
pqn-89	326.063	-0.159347	0.151331	-1.05297	0.292355	0.928749
C01G5.9	48.5556	-0.269167	0.26721	-1.00733	0.313778	0.948493
C01G5.6	291.483	-0.00959082	0.132598	-0.07233	0.942339	1
C01G5.5	61.6856	0.15417	0.275639	0.559319	0.575944	1
prg-2	47.3161	1.88798	0.994564	1.89829	0.0576572	0.435909
C01G5.4	115.471	6.2056	1.22186	5.0788	3.79834e-07	2.88204e-05
C01G5.3	41.9269	3.18149	1.20466	2.64099	0.00826646	0.102082
C01G5.25	43.201	0.133424	0.246647	0.540951	0.588541	1
fan-1	222.733	0.163398	0.359192	0.454903	0.649179	1
paqr-1	812.212	0.321326	0.121248	2.65016	0.00804541	0.100109
try-3	197.268	-0.177912	0.234752	-0.757871	0.448528	1
best-9	49.9093	0.292209	0.215129	1.3583	0.174369	0.801095
bicd-1	348.694	-0.0248293	0.222119	-0.111784	0.910995	1
C43G2.3	129.16	0.839999	0.410889	2.04435	0.0409194	0.344482
odr-8	437.456	-0.0652702	0.117117	-0.557307	0.577318	1
F38A5.2	299.311	-0.0291871	0.141264	-0.206614	0.836312	1
dnj-11	293.426	-0.0854059	0.233244	-0.366165	0.714242	1
lec-11	4457.32	-0.156722	0.22146	-0.707677	0.479146	1
irld-7	55.0964	2.96359	0.88447	3.3507	0.000806072	0.0156576
F38A5.22	127.56	0.196885	0.61535	0.319956	0.749001	1
F38A5.6	45.5716	0.103919	0.482958	0.215171	0.829634	1
nspb-4	6.21414	0.246426	0.607259	0.405801	0.684888	NA
nspb-5	17.0848	0.0645359	0.557585	0.115742	0.907857	1
F38A5.8	30.0981	1.91152	0.63192	3.02494	0.00248683	0.0394037
sup-36	201.53	-0.118906	0.179667	-0.66181	0.508093	1
F15B10.3	25.1819	0.0652577	0.505907	0.128992	0.897364	1
nstp-2	971.294	-0.280915	0.203315	-1.38168	0.167071	0.789161
drh-1	304.81	-0.0210038	0.0881976	-0.238145	0.811768	1
drh-2	490.684	0.0597547	0.289069	0.206714	0.836233	1
C01B10.3	573.806	-0.0767637	0.211218	-0.363433	0.716281	1
C01B10.44	21.5532	2.83346	1.3409	2.1131	0.0345923	0.304957
C01B10.10	719.24	-0.0374223	0.253017	-0.147904	0.882418	1
C01B10.4	542.724	0.149059	0.241947	0.616084	0.537839	1
C01B10.9	240.418	-0.00542748	0.174074	-0.0311792	0.975127	1
C01B10.8	122.875	0.298857	0.224257	1.33265	0.182646	0.815788
C01B10.6	5625.27	-0.023176	0.182628	-0.126902	0.899018	1
hil-7	21.7516	0.751072	0.543161	1.38278	0.166732	0.789161
C01B10.11	719.183	-0.182188	0.190813	-0.954796	0.339681	0.961459
Y73B6A.1	35.3757	0.951554	0.714415	1.33193	0.182882	0.815788
Y73B6A.6	6.4109	0.584429	0.695491	0.840312	0.400734	NA
Y73B6A.2	13.9621	0.0123406	0.676145	0.0182513	0.985438	1
Y73B6A.3	9.87534	-0.0882474	0.451365	-0.195512	0.844992	1
smg-7	77.4368	0.139595	0.218192	0.639778	0.522317	1
lin-45	808.128	0.140206	0.202746	0.691537	0.489228	1
H34C03.18	11.8151	0.656566	0.352335	1.86347	0.0623964	0.458092
H34C03.2	95.09	-0.141102	0.251957	-0.560025	0.575463	1
spd-3	23.9231	-0.257445	0.350014	-0.735526	0.462019	1
anat-1	292.483	-0.131881	0.147486	-0.894198	0.371216	0.985514
dyci-1	617.558	0.06874	0.125446	0.547963	0.583717	1
C17H12.2	63.8037	-0.0295208	0.186695	-0.158123	0.87436	1
vha-8	1616.11	-0.0493796	0.174748	-0.282576	0.777502	1
C17H12.3	865.316	5.01542	0.747073	6.71342	1.90113e-11	8.74522e-09
C17H12.12	468.227	2.256	0.535626	4.2119	2.53237e-05	0.000872985
C17H12.4	3560.61	0.13761	0.263196	0.522842	0.601084	1
21ur-7761	5.65599	-0.65741	0.754715	-0.87107	0.383716	NA
C17H12.11	79.4874	-0.196775	0.407948	-0.482352	0.629556	1
C17H12.37	5.88994	1.44119	1.08148	1.33261	0.182661	NA
C17H12.10	161.019	-0.263076	0.275774	-0.953954	0.340107	0.961459
ceh-48	87.5677	-0.0214486	0.312331	-0.0686726	0.94525	1
C17H12.5	196.763	1.12481	0.500895	2.24561	0.024729	0.239665
C17H12.8	9297.2	-0.432481	0.206942	-2.08987	0.0366293	0.318574
C17H12.6	1453.99	-0.393895	0.343194	-1.14773	0.251079	0.899982
H20E11.3	546.484	-0.056316	0.191058	-0.294758	0.768179	1
H20E11.2	68.0772	-0.132364	0.266838	-0.496046	0.619862	1
H20E11.1	1242.2	-0.083467	0.258483	-0.322911	0.746763	1
lip-1	76.8386	0.127789	0.334474	0.382061	0.702416	1
R13H7.2	50.4023	0.0807161	0.280553	0.287704	0.773574	1
tre-2	1799.63	0.131235	0.185094	0.709018	0.478314	1
T05A12.3	297.389	-0.0113737	0.143022	-0.0795239	0.936616	1
T05A12.4	205.083	0.0734449	0.179366	0.409468	0.682196	1
T22D1.8	18.1665	2.75472	0.886018	3.1091	0.00187659	0.0314618
T22D1.5	95.4863	1.28747	0.630251	2.04279	0.0410729	0.345284
T22D1.17	45.3322	0.150101	0.526278	0.285213	0.775481	1
rpn-1	922.792	0.111954	0.198537	0.563898	0.572824	1
ribo-1	948.443	-0.134655	0.124671	-1.08008	0.280104	0.917658
T22D1.3	398.178	-0.229123	0.170041	-1.34746	0.177832	0.808862
ruvb-2	100.468	0.277116	0.387489	0.715159	0.474511	1
T22D1.11	202.071	-0.210739	0.278763	-0.75598	0.449661	1
npr-12	40.5138	0.165664	0.300006	0.552202	0.58081	1
jnk-1	48.7141	-0.0221411	0.241922	-0.0915216	0.927078	1
B0478.3	86.098	0.0985779	0.271925	0.362519	0.716965	1
pgl-1	117.718	4.71136	1.38928	3.39121	0.000695846	0.0138792
him-3	42.6315	0.334142	0.907054	0.368382	0.712588	1
prkl-1	19.1092	0.22404	0.341184	0.656653	0.511404	1
C25A8.5	111.649	4.02361	0.869594	4.627	3.71001e-06	0.000176736
cht-3	6802.31	0.107316	0.293273	0.365925	0.714421	1
C25A8.2	75.2415	-0.334666	0.526285	-0.635901	0.524841	1
trxr-1	181.74	0.208603	0.210919	0.989022	0.322652	0.953784
C06G3.6	131.788	0.0061512	0.185381	0.0331813	0.97353	1
C06G3.5	1256.23	-0.3221	0.179218	-1.79726	0.072295	0.501264
C06G3.8	31.8052	-0.269745	0.323952	-0.832669	0.405031	0.998801
ufl-1	365.057	-0.0816831	0.132031	-0.618668	0.536135	1
C06G3.3	48.4274	-0.447873	0.62527	-0.716287	0.473814	1
cogc-2	688.651	0.0402766	0.246285	0.163537	0.870096	1
klp-18	56.8246	4.2784	1.07162	3.99248	6.53857e-05	0.00188721
tin-9.1	21.3019	0.072217	0.36735	0.196589	0.844149	1
nhr-105	281.464	0.243926	0.168081	1.45124	0.146713	0.742287
Y43B11AL.5	4.6512	1.95838	1.54316	1.26907	0.204414	NA
Y43B11AL.1	3.03711	2.42352	1.62516	1.49125	0.135895	NA
srg-49	15.5092	0.124393	0.58328	0.213264	0.831121	1
Y43B11AR.1	385.638	0.202809	0.42024	0.482602	0.629378	1
Y43B11AR.3	32.4183	-0.147671	0.277903	-0.531376	0.595158	1
rps-4	2858.73	-0.276597	0.214665	-1.28851	0.197569	0.840769
deb-1	558.242	0.14211	0.257218	0.552487	0.580615	1
ZC477.5	59.3534	-0.296706	0.310467	-0.955675	0.339236	0.961459
ZC477.3	689.516	0.0381683	0.205004	0.186183	0.852301	1
ZC477.10	27.404	1.99112	0.84628	2.35279	0.0186331	0.194169
ZC477.2	96.0065	2.90864	1.00078	2.90639	0.0036563	0.0534118
ZC477.7	278.584	6.86899	1.2138	5.65906	1.52202e-08	2.034e-06
ssq-3	1490.44	6.299	1.02642	6.13689	8.41531e-10	1.93552e-07
nas-8	59.142	0.268034	0.257474	1.04101	0.297869	0.933939
C34D4.10	3.35692	3.15271	1.48125	2.12841	0.033303	NA
cyn-12	18.8794	-0.234586	0.446042	-0.525927	0.598939	1
mutd-1	96.5038	8.13366e-06	0.243217	3.34419e-05	0.999973	1
hecd-1	1555.18	0.137942	0.17001	0.811374	0.417151	0.999128
C34D4.4	471.609	0.0843913	0.12134	0.695495	0.486745	1
col-113	12.5451	-0.477976	0.651228	-0.733961	0.462972	1
C34D4.3	1059.51	4.27571	0.861264	4.96446	6.88928e-07	4.46741e-05
C34D4.2	245.446	5.00684	0.996322	5.02533	5.02577e-07	3.59123e-05
C34D4.1	13.6425	-0.145612	0.414429	-0.351354	0.725323	1
rpc-1	189.336	-0.10053	0.233454	-0.430619	0.666745	1
C42D4.18	86.4662	-0.024856	0.30756	-0.0808167	0.935588	1
skr-16	34.6909	-0.446115	0.288904	-1.54416	0.122549	0.67695
str-44	19.1857	1.08571	0.546859	1.98535	0.0471055	0.379318
C42D4.3	26.7306	-0.294279	1.27703	-0.230441	0.817749	1
C42D4.2	193.542	0.0159764	0.261507	0.0610936	0.951285	1
clec-179	12.4518	-0.394713	0.787015	-0.501532	0.615997	1
str-249	3.8127	-0.36657	0.913165	-0.401428	0.688105	NA
C42D4.13	7.56685	-0.581523	0.58903	-0.987255	0.323518	NA
C42D4.1	6024.97	-0.26389	0.181478	-1.45411	0.145914	0.740131
R13A1.5	23.8377	-0.207543	0.336231	-0.617264	0.537061	1
best-16	47.7911	0.0789905	0.327369	0.241289	0.809331	1
unc-8	9.47349	0.0519733	0.653796	0.0794947	0.936639	1
R13A1.3	37.3182	4.28351	1.31555	3.25606	0.00112972	0.020865
kcc-1	937.745	0.111221	0.190491	0.583862	0.559313	1
glb-23	11.2882	-0.293113	0.470386	-0.623132	0.533198	1
R13A1.1	49.5414	-0.168639	0.591588	-0.285061	0.775598	1
R13A1.10	20.617	-0.0693016	0.303952	-0.228002	0.819645	1
D2024.5	95.4285	-0.0936906	0.240787	-0.389101	0.697201	1
cap-1	605.648	-0.0253997	0.121886	-0.20839	0.834925	1
D2024.4	5.46125	0.591733	0.823952	0.718164	0.472656	NA
elo-3	91.624	-0.0828947	0.234423	-0.353612	0.72363	1
gstk-2	25.3537	0.17662	0.312384	0.565393	0.571807	1
afmd-1	336.334	0.354516	0.353493	1.00289	0.315913	0.948493
D2024.1	18.3951	2.192	1.11648	1.96331	0.0496098	0.393245
C06E4.6	19.2948	0.128338	0.390769	0.328425	0.742591	1
C06E4.3	121.03	0.0760389	0.346387	0.21952	0.826245	1
glb-2	6.84258	-0.00882278	0.637116	-0.013848	0.988951	NA
C06E4.2	15.8626	-0.17943	0.426281	-0.420921	0.673813	1
C06E4.8	99.756	0.239697	0.307054	0.780634	0.435018	0.999976
F42C5.3	214.263	0.954611	0.475927	2.00579	0.0448783	0.365583
F42C5.4	157.614	-0.0254031	0.221473	-0.114701	0.908682	1
F42C5.5	98.8245	2.95329	0.704489	4.1921	2.76383e-05	0.000939518
npr-27	16.8348	-0.53752	0.348535	-1.54222	0.123019	0.67695
F42C5.6	28.5914	-0.1902	0.648719	-0.293194	0.769374	1
grl-4	387.809	-0.0486701	0.217846	-0.223415	0.823212	1
rps-8	3700.45	-0.332378	0.211099	-1.57451	0.115369	0.657717
F42C5.9	607.94	-0.0654483	0.144034	-0.454395	0.649544	1
F42C5.13	8.33033	0.551408	0.50368	1.09476	0.273622	NA
ifo-1	994.751	0.0173588	0.182083	0.0953347	0.924049	1
sqst-2	184.374	-0.173854	0.214195	-0.811661	0.416986	0.999128
ocr-4	10.2346	-0.317946	0.583933	-0.544491	0.586104	1
Y40C5A.4	205.296	-0.0798466	0.191663	-0.416599	0.676972	1
T12B3.3	1294.22	-0.212225	0.197409	-1.07505	0.282351	0.918702
T12B3.2	1038.97	0.197787	0.246905	0.801064	0.423095	0.999128
T12B3.1	48.9462	0.119673	0.339847	0.352139	0.724734	1
T12B3.4	186.612	0.0324445	0.206866	0.156838	0.875372	1
pitr-1	564.271	-0.0181442	0.196781	-0.0922052	0.926535	1
egl-19	220.882	0.527437	0.295984	1.78198	0.0747526	0.512749
B0496.6	25.0056	3.36995	1.09458	3.07874	0.00207876	0.0342846
srtx-1	7.735	-0.496294	0.574884	-0.863295	0.387976	NA
unc-82	507.136	0.279529	0.253226	1.10387	0.269648	0.909716
valv-1	2118.7	0.00579773	0.499504	0.011607	0.990739	1
B0496.1	35.4199	0.51783	0.9847	0.525875	0.598975	1
B0496.2	10.2622	1.84131	1.20721	1.52525	0.127196	0.687224
tes-1	317.631	-0.0110486	0.230465	-0.0479405	0.961764	1
B0496.14	10.0227	1.14121	0.789145	1.44614	0.148139	0.744744
F13B6.1	221.831	0.462851	0.438722	1.055	0.291426	0.928749
F13B6.2	1957.46	-0.172143	0.336605	-0.511409	0.609064	1
F13B6.3	84.6782	0.0346059	0.210937	0.164058	0.869686	1
F55G1.7	107.231	-0.134018	0.230973	-0.580234	0.561757	1
plk-3	114.361	2.35885	0.910753	2.59	0.0095977	0.115707
F55G1.6	150.55	2.01943	0.735097	2.74717	0.00601127	0.0795737
F55G1.5	8.99039	0.0785564	1.00912	0.0778465	0.93795	NA
F55G1.9	71.9378	-0.0837942	0.178565	-0.469264	0.638881	1
rod-1	205.271	0.867413	0.549794	1.57771	0.114633	0.655556
his-61	39.4707	0.0181163	0.39459	0.0459116	0.963381	1
his-62	21.5962	0.062459	0.418117	0.149382	0.881252	1
his-60	13.3444	1.78083	1.15744	1.5386	0.123903	0.679275
his-59	14.0076	3.96866	1.35983	2.9185	0.00351719	0.051773
F55G1.1	7.30658	-0.337233	0.397294	-0.848825	0.395979	NA
egas-4	20.8565	0.883442	0.414598	2.13084	0.0331024	0.296816
F55G1.15	338.714	-0.0157867	0.330242	-0.0478033	0.961873	1
glt-6	36.9946	-0.146463	0.275244	-0.532122	0.594642	1
vdac-1	1701.84	-0.233405	0.233782	-0.998388	0.318091	0.94995
R05G6.5	29.8959	-0.24015	0.345893	-0.69429	0.487501	1
plc-4	428.144	-0.108457	0.164419	-0.659642	0.509484	1
R05G6.4	40.2644	0.186174	0.224646	0.828742	0.40725	0.998893
R05G6.9	5.83939	1.00646	0.845271	1.1907	0.233771	NA
R05G6.3	41.4497	0.168611	1.09665	0.153751	0.877806	1
R05G6.10	357.792	0.0261023	0.202266	0.12905	0.897318	1
R05G6.1	56.4051	0.984321	0.493863	1.9931	0.0462501	0.373861
pam-1	1951.27	0.00373515	0.216688	0.0172374	0.986247	1
cdd-2	92.6486	-0.215464	0.187581	-1.14865	0.250702	0.899982
F49E8.2	253.863	0.130293	0.484666	0.268831	0.78806	1
dif-1	619.136	0.0351211	0.125127	0.280684	0.778953	1
F49E8.6	166.816	0.03841	0.19128	0.200805	0.840851	1
F49E8.7	287.503	0.10024	0.275422	0.36395	0.715895	1
nprl-2	160.918	-0.218608	0.202717	-1.07839	0.280858	0.917658
ima-3	585.27	0.02986	0.19104	0.156302	0.875795	1
F32E10.9	17.2639	-0.20175	0.62901	-0.320742	0.748406	1
F32E10.8	25.7568	-0.389792	0.834107	-0.467317	0.640273	1
clec-180	28.9508	0.248408	0.484242	0.512983	0.607963	1
F32E10.5	113.105	0.305806	0.274017	1.11601	0.264417	0.906643
cec-4	26.2334	0.0277685	0.373979	0.0742515	0.94081	1
cec-5	168.912	0.0715752	0.238894	0.29961	0.764474	1
nol-10	95.3623	-0.235683	0.371175	-0.634965	0.525451	1
tag-80	357.954	0.186988	0.319569	0.585127	0.558462	1
F45E4.5	291.457	-0.186899	0.259564	-0.720052	0.471493	1
F45E4.6	98.2767	5.14038	1.18666	4.33179	1.47903e-05	0.000568442
plp-1	1092.54	-0.281407	0.145158	-1.93863	0.0525463	0.407524
arf-1.1	209.386	-0.114327	0.40989	-0.27892	0.780306	1
nep-16	7.70185	0.487471	0.693376	0.70304	0.482031	NA
nlp-20	191.201	-0.282117	0.241609	-1.16766	0.242946	0.895541
hmg-5	47.2571	0.132883	0.378156	0.351398	0.72529	1
nrde-4	180.305	0.0286603	0.258838	0.110727	0.911833	1
cima-1	767.332	-0.0453035	0.319445	-0.141819	0.887223	1
C08G9.1	1486.67	0.180611	0.1898	0.951587	0.341306	0.961459
C08G9.2	7.31046	1.18892	0.805939	1.4752	0.140158	NA
itr-1	2585.55	0.103862	0.198157	0.524138	0.600183	1
flp-13	84.7233	-0.44748	0.449638	-0.9952	0.319639	0.951307
F33D4.4	629.27	0.0138463	0.103629	0.133614	0.893708	1
mrpl-1	110.09	-0.285924	0.254604	-1.12301	0.261431	0.905047
emc-6	47.6423	-0.0822699	0.242946	-0.338634	0.734886	1
mrps-24	60.4199	-0.322251	0.258362	-1.24729	0.212293	0.865512
nhr-8	1348.75	-0.0428971	0.225117	-0.190555	0.848874	1
F33D4.6	5.85756	2.53119	1.55801	1.62463	0.104242	NA
C50F7.6	27.9306	-0.0989138	0.369847	-0.267446	0.789126	1
C50F7.5	3153.35	0.386538	0.384851	1.00438	0.315194	0.948493
sucg-1	80.6319	0.524043	0.330988	1.58327	0.11336	0.65233
C50F7.3	48.1163	2.68096	0.833668	3.21585	0.00130057	0.023308
clx-1	213.583	0.0958772	0.489223	0.195979	0.844627	1
npr-35	6.05949	0.76458	0.631633	1.21048	0.226095	NA
klo-1	2041.34	-0.191288	0.213136	-0.89749	0.369458	0.983972
C46A5.4	9.24158	-0.0934442	0.891016	-0.104874	0.916476	1
col-14	108.821	-0.17974	0.899989	-0.199714	NA	NA
C46A5.5	10.1225	0.0583448	0.904699	0.0644908	0.948579	1
C46A5.6	16.9992	0.805714	0.802975	1.00341	0.315662	0.948493
C46A5.1	135.341	1.00896	0.595436	1.69449	0.0901731	0.576106
C46A5.8	4.06212	-0.134338	0.734251	-0.18296	0.85483	NA
hcf-1	76.9273	0.740148	0.475952	1.55509	0.119924	0.670193
swd-2.2	265.174	-0.0631521	0.316122	-0.199771	0.841659	1
swd-2.1	34.9817	0.132891	0.390474	0.340331	0.733607	1
C33H5.8	62.1716	0.0388237	0.273029	0.142196	0.886925	1
sec-10	254.477	0.0522045	0.134179	0.389066	0.697227	1
tag-321	211.949	-0.0995312	0.160988	-0.618254	0.536408	1
tag-322	125.48	-0.0451213	0.164112	-0.274942	0.783361	1
imp-3	671.073	-0.116052	0.162743	-0.713103	0.475782	1
rsp-6	162.403	0.011543	0.277934	0.0415314	0.966872	1
C33H5.13	1544.91	-0.153726	0.421679	-0.364556	0.715443	1
ntp-1	226.015	0.225732	0.220278	1.02476	0.305476	0.943103
sgo-1	32.6424	-0.113694	0.523433	-0.217208	0.828046	1
klp-10	16.0545	2.62361	1.38725	1.89124	0.0585929	0.438479
C33H5.16	46.1552	4.78822	1.26731	3.77824	0.000157938	0.00405182
C33H5.2	2.5288	3.11708	1.44525	2.15677	0.0310239	NA
zgpa-1	70.1893	-0.31471	0.21247	-1.4812	0.138553	0.71864
cdgs-1	456.86	0.21866	0.114613	1.90781	0.0564159	0.429298
ric-3	90.6597	-0.198621	0.238026	-0.834452	0.404026	0.998801
T14A8.2	29.8236	-0.0874071	0.276848	-0.315722	0.752213	1
C06A6.4	616.526	-0.0703821	0.135398	-0.519815	0.603192	1
mvb-12	201.119	-0.163574	0.156471	-1.04539	0.295841	0.931901
C06A6.5	379.728	-0.177305	0.212424	-0.834674	0.403901	0.998801
C06A6.7	107.169	1.11049	0.456954	2.4302	0.0150906	0.165032
C06A6.2	67.4628	-0.0267693	0.182114	-0.146992	0.883138	1
flp-10	114.744	-0.177887	0.222722	-0.798696	0.424467	0.999128
T06C10.3	148.329	1.94337	0.680826	2.85443	0.00431148	0.0607308
kin-26	67.5472	3.56806	0.975398	3.65806	0.000254132	0.00588179
srt-73	10.72	-0.30262	0.668255	-0.45285	0.650656	1
atic-1	1096.82	-0.0264729	0.12333	-0.214652	0.830039	1
ilys-4	318.757	0.278569	0.170841	1.63058	0.10298	0.622021
arp-11	126.823	-0.169326	0.161311	-1.04969	0.293861	0.931045
C49H3.6	32.1807	0.0971962	0.366282	0.265359	0.790733	1
C49H3.9	137.725	0.129031	0.192501	0.670287	0.502675	1
ntl-4	398.895	0.193148	0.186723	1.03441	0.300946	0.93766
C49H3.4	36.264	0.00283036	0.29606	0.00956011	0.992372	1
xpo-3	293.989	0.129351	0.204013	0.634033	0.526059	1
C49H3.3	171.852	-0.194793	0.392481	-0.496312	0.619674	1
rps-2	2653.46	-0.241336	0.192604	-1.25302	0.210199	0.862356
C49H3.12	100.025	-0.130449	0.43772	-0.298018	0.765689	1
gcy-8	22.0185	0.539305	0.473196	1.13971	0.254408	0.900055
bbs-2	34.4727	0.806823	0.365009	2.21042	0.027076	0.254508
exc-9	73.0868	-0.0152765	0.312909	-0.048821	0.961062	1
czw-1	279.994	0.221696	0.294823	0.751963	0.452073	1
F20D12.12	9.01541	-1.09344	0.544028	-2.0099	0.0444422	NA
F20D12.2	255.417	-0.0366709	0.212161	-0.172844	0.862774	1
ceh-19	136.1	-0.180758	0.260444	-0.694038	0.487658	1
csr-1	400.682	-0.0627937	0.315659	-0.198929	0.842318	1
F57H12.5	74.9076	1.25637	0.530128	2.36994	0.0177912	0.187464
frpr-10	22.8325	0.193394	0.43398	0.445628	0.655866	1
F57H12.6	1438.72	0.420197	0.610434	0.688358	0.491227	1
ora-1	1386.04	0.75225	0.689909	1.09036	0.275554	0.914746
unc-24	121.689	0.293421	0.264288	1.11024	0.266898	0.907957
arf-3	1222.97	-0.0530659	0.129053	-0.411193	0.680931	1
mec-17	996.015	-0.0459394	0.315476	-0.145619	0.884222	1
col-115	5.91574	0.276794	0.871594	0.317572	0.75081	NA
rig-4	385.257	0.194188	0.274951	0.706264	0.480024	1
Y42H9B.3	30.2966	0.405987	0.665937	0.609648	0.542095	1
C26B2.8	24.7557	-0.796855	0.465288	-1.71261	0.0867848	0.564005
C26B2.7	132.257	-0.095887	0.341302	-0.280945	0.778753	1
elpc-4	82.3084	-0.203881	0.238009	-0.856611	0.39166	0.996239
dnc-4	91.5665	0.0583415	0.194755	0.299563	0.764511	1
C26B2.2	112.625	0.855385	0.523699	1.63335	0.102395	0.621036
nhr-31	421.735	0.184441	0.157778	1.16899	0.242407	0.895541
nhr-258	22.3225	-0.469627	0.357252	-1.31455	0.18866	0.825284
sax-7	1142.45	0.062246	0.234489	0.265454	0.790659	1
nsy-7	60.3496	-0.222226	0.179653	-1.23698	0.216096	0.86959
Y42H9AR.2	117.928	2.78147	0.845226	3.29081	0.00099901	0.0187092
Y42H9AR.5	255.566	-0.326729	0.300497	-1.08729	0.276907	0.916176
rabs-5	62.729	0.15466	0.186449	0.829503	0.40682	0.998893
Y42H9AR.4	221.588	0.0640681	0.168076	0.381184	0.703067	1
Y42H9AR.1	187.805	0.122052	0.211668	0.576622	0.564195	1
irld-8	99.3242	0.614068	0.464749	1.32129	0.186405	0.822509
F42G8.8	75.7973	2.85674	0.85908	3.32535	0.000883077	0.0169036
F42G8.7	34.3214	2.6428	0.981319	2.69311	0.00707888	0.0912444
F42G8.19	6.58923	0.113522	0.508068	0.223438	0.823195	NA
F42G8.10	536.384	-0.146554	0.191146	-0.766713	0.443252	1
moc-3	124.199	-0.396028	0.191046	-2.07294	0.0381779	0.328067
sph-1	309.218	-0.238928	0.153189	-1.5597	0.118832	0.666363
isp-1	1177.16	-0.180122	0.172296	-1.04543	0.295826	0.931901
islo-1	286.955	0.234489	0.187495	1.25064	0.211065	0.863686
pmk-3	874.411	0.00237657	0.197463	0.0120355	0.990397	1
pmk-2	77.5427	0.0316281	0.208947	0.151369	0.879685	1
pmk-1	111.081	-0.0638715	0.220784	-0.289294	0.772357	1
faah-2	1935.93	-0.0165556	0.213843	-0.0774192	0.93829	1
B0218.5	74.4737	1.13545	0.423614	2.68038	0.00735383	0.0938027
faah-1	1724.86	-0.0927137	0.206893	-0.448124	0.654064	1
clec-51	409.392	0.48542	0.223479	2.1721	0.0298478	0.274943
B0218.7	805.032	4.2712	0.745727	5.72757	1.01882e-08	1.51485e-06
clec-52	1723.27	-0.141834	0.329144	-0.430919	0.666528	1
C07G1.15	8.24294	-0.629198	0.725436	-0.867337	0.385757	NA
pct-1	314.54	-0.0228493	0.171761	-0.13303	0.89417	1
wsp-1	106.86	0.105738	0.256502	0.412229	0.680171	1
glrx-22	67.7646	0.13026	0.265967	0.489759	0.624305	1
hgrs-1	820.254	0.0202168	0.173228	0.116706	0.907093	1
svh-1	44.0323	0.290624	0.296454	0.980333	0.326922	0.955009
C07G1.6	130.766	4.76723	1.11158	4.2887	1.79725e-05	0.000659738
C07G1.7	8.20409	0.149286	0.778118	0.191856	0.847855	NA
ocr-2	33.4033	-0.255169	0.362945	-0.703052	0.482024	1
gpx-6	192.137	-0.182822	0.341544	-0.535281	0.592456	1
T09A12.5	38.0734	-0.323334	0.36402	-0.888232	0.374416	0.988524
nhr-66	252.585	0.183405	0.195797	0.936714	0.348906	0.968126
anr-44	4.31417	0.0824145	0.660996	0.124682	0.900775	NA
T09A12.1	91.7767	1.47903	0.5617	2.63313	0.00846014	0.103605
K07H8.7	19.9272	1.55571	0.57028	2.72797	0.00637247	0.0833802
vit-6	409550	0.445676	0.517855	0.86062	0.389447	0.994563
K07H8.5	150.134	-0.0158206	0.283131	-0.0558773	0.95544	1
K07H8.11	62.684	0.0712201	0.384649	0.185156	0.853107	1
K07H8.9	164.223	1.38822	0.499051	2.78171	0.00540729	0.0730781
K07H8.10	376.424	0.147768	0.427148	0.345941	0.729387	1
K07H8.3	156.961	-0.103369	0.175982	-0.587382	0.556947	1
K07H8.2	584.381	0.183516	0.180821	1.0149	0.310152	0.947386
tbce-1	57.7069	-0.0767573	0.313354	-0.244954	0.806492	1
nprl-3	79.1314	0.206286	0.254672	0.810008	0.417936	0.999128
F35H10.6	36.2232	-0.061668	0.267613	-0.230437	0.817752	1
F35H10.5	13.1491	-0.166562	0.442553	-0.376366	0.706645	1
vha-5	464.394	0.176681	0.176449	1.00131	0.316676	0.948493
F35H10.10	612.205	0.113012	0.214986	0.525672	0.599116	1
F35H10.3	13.1352	0.256981	0.438096	0.586587	0.557481	1
F35H10.2	114.859	0.647602	0.411577	1.57347	0.115611	0.657844
lys-10	242.816	-0.244215	0.524844	-0.465309	0.64171	1
his-32	2.8369	2.30449	1.53251	1.50373	0.13265	NA
F17E9.5	3992.02	6.84776	0.997317	6.86618	6.59423e-12	3.46668e-09
F17E9.15	28.4317	1.19931	1.55125	0.773125	0.439448	1
F17E9.18	20.1198	2.63931	1.42874	1.8473	0.0647039	0.468721
F17E9.4	2251.16	0.328617	0.81977	0.400865	0.688519	1
F17E9.16	40.3742	1.0471	0.926952	1.12962	0.258636	0.903661
F17E9.3	1165.75	1.13954	0.652628	1.74608	0.0807964	0.54307
F17E9.2	64.8622	0.113644	0.654778	0.173561	0.86221	1
col-116	58.9065	0.0250575	0.306874	0.081654	0.934922	1
D2096.13	257.261	-0.0956389	0.717163	-0.133357	0.893911	1
D2096.5	365.996	0.635727	0.492773	1.2901	0.197016	0.83961
sqv-1	256.565	0.177323	0.263418	0.673162	0.500844	1
D2096.12	58.1787	-0.164476	0.392023	-0.419558	0.674809	1
aagr-1	4765.19	-0.136092	0.126575	-1.07519	0.28229	0.918702
D2096.6	13.1052	-0.407354	0.511582	-0.796262	0.42588	0.999128
D2096.7	93.8734	-0.0535077	0.229186	-0.233469	0.815397	1
nap-1	2682.32	-0.36315	0.179115	-2.02747	0.0426144	0.352702
praf-3	353.007	-0.251739	0.123042	-2.04596	0.0407605	0.34364
D2096.9	22.3162	-0.143051	0.417238	-0.342853	0.731709	1
D2096.10	94.0406	-0.224645	0.473578	-0.474356	0.635246	1
D2096.11	6.59328	-0.340209	0.52697	-0.645593	0.518543	NA
D2096.1	29.0596	0.799805	0.898184	0.890469	0.373214	0.9879
M116.2	5.10136	-0.353876	0.652402	-0.542421	0.587529	NA
M116.5	18.9583	1.02565	0.885271	1.15857	0.246632	0.897345
T26A8.2	32.8323	-0.0923009	0.319104	-0.28925	0.77239	1
T26A8.3	1782.75	1.68124	0.978826	1.7176	0.0858689	0.561275
T26A8.4	168.956	0.0587141	0.183021	0.320804	0.748359	1
T26A8.1	477.838	-0.125291	0.157446	-0.795775	0.426163	0.999128
T01B11.1	7.32177	0.861008	0.679331	1.26743	0.205	NA
T01B11.2	1623.28	-0.14373	0.196456	-0.731614	0.464404	1
linc-135	7.94336	-0.557024	0.480141	-1.16013	0.245997	NA
syx-4	29.2225	0.197142	0.472444	0.417282	0.676472	1
ant-1.4	429.207	7.57565	1.21515	6.23434	4.53674e-10	1.13188e-07
str-176	509.808	-0.101435	0.201077	-0.504458	0.613939	1
oat-1	463.001	0.670549	0.211317	3.17318	0.00150777	0.0261074
C28C12.11	443.171	1.02637	0.359129	2.85794	0.00426408	0.0601795
spp-10	5092.98	0.0624457	0.219299	0.284751	0.775835	1
hlh-12	42.2797	-0.259549	0.427458	-0.607192	0.543723	1
spp-8	1037.34	-0.737331	0.255828	-2.88213	0.00394995	0.0566951
C28C12.4	1014.11	0.248213	0.35707	0.695139	0.486968	1
C28C12.3	222.062	1.48641	0.693412	2.14361	0.0320638	0.289736
C28C12.12	46.4187	0.280581	0.489644	0.573031	0.566624	1
acdh-13	193.628	0.085395	0.302885	0.281939	0.77799	1
mesp-1	39.8572	3.497	1.46369	2.38917	0.0168866	0.180123
C28C12.1	61.8286	1.2215	0.602144	2.02858	0.0425013	0.352263
tag-77	473.621	0.127245	0.132703	0.958873	0.337623	0.961459
mes-6	98.2679	0.203629	0.439535	0.463282	0.643162	1
C09G4.4	11.9139	-0.321145	0.615122	-0.522084	0.601612	1
cks-1	45.8499	0.215011	0.462555	0.464833	0.642051	1
pkg-2	900.927	0.0724552	0.143795	0.503878	0.614347	1
hyl-1	511.501	-0.287383	0.15874	-1.81039	0.0702348	0.493206
npr-22	16.1217	-0.00427724	0.445104	-0.00960953	0.992333	1
mpst-6	8.16533	0	1.69756	0	1	NA
mpst-5	8.4792	1.31645	1.58724	0.829397	0.40688	NA
Y59H11AM.4	52.9718	1.64467	0.954394	1.72326	0.0848409	0.55851
Y59H11AM.1	6.61082	-0.548035	1.11806	-0.490166	0.624016	NA
catp-7	3413.79	-0.0256575	0.251982	-0.101823	0.918897	1
Y59H11AR.3	4.94723	1.48691	1.19463	1.24466	0.213258	NA
clec-181	126.84	3.82296	0.932451	4.0999	4.13326e-05	0.00129932
Y59H11AR.6	504.092	-0.194684	0.225933	-0.861688	0.388859	0.994069
Y59H11AR.4	206.402	-0.145359	0.289718	-0.501725	0.615861	1
Y59H11AR.10	19.4352	2.11893	1.16517	1.81855	0.0689798	0.487829
F42A9.18	8.4636	0.89408	0.55212	1.61936	0.105371	NA
F42A9.6	25.4678	0.029816	0.466535	0.0639094	0.949042	1
F42A9.17	29.667	2.35308	0.936334	2.51308	0.0119683	0.137421
cyp-33E2	240.444	0.0286619	0.252289	0.113608	0.909549	1
cyp-33E3	103.59	-0.299104	0.374192	-0.799334	0.424097	0.999128
F42A9.7	186.01	6.20266	1.24035	5.00074	5.71103e-07	3.85626e-05
F42A9.3	71.2096	2.88813	1.05057	2.7491	0.00597593	0.079177
F42A9.8	13.017	0.745929	0.60611	1.23068	0.218442	0.872345
lin-49	337.036	0.171626	0.176259	0.973718	0.330197	0.956225
linc-126	6.92454	0.875563	0.564004	1.55241	0.120565	NA
dgk-4	108.969	0.346446	0.359314	0.964188	0.334952	0.959243
F42A9.9	6.83683	-1.1446	0.604286	-1.89414	0.0582071	NA
C49C8.3	3.80703	-0.957794	0.864253	-1.10823	0.267761	NA
cyp-33E1	260.481	-0.175793	0.256186	-0.686195	0.49259	1
C49C8.5	3471.86	0.0077402	0.24537	0.031545	0.974835	1
C49C8.2	31.4717	-0.201306	0.319111	-0.630834	0.528149	1
C49C8.8	95.867	0.430386	0.563467	0.763817	0.444976	1
C49C8.1	45.2066	1.0598	0.591494	1.79174	0.0731747	0.504748
C49C8.6	35.0041	1.63983	0.976407	1.67945	0.093064	0.587536
F08B4.3	8.68201	-0.289506	0.486317	-0.595302	0.551641	NA
cdh-5	5.6216	1.84009	0.991443	1.85597	0.0634575	NA
F08B4.8	2075.46	4.67875	0.861333	5.43198	5.57307e-08	5.69692e-06
pole-2	68.1052	0.125364	0.353903	0.354232	0.723165	1
F08B4.7	101.906	-0.0965816	0.225065	-0.429127	0.667831	1
hst-1	95.3778	0.0992183	0.271497	0.365449	0.714776	1
dic-1	97.8938	0.290438	0.200529	1.44836	0.147517	0.743391
ttll-11	10.416	-0.731755	0.537721	-1.36084	0.173563	0.801095
H23L24.4	6.95161	1.29426	0.827425	1.5642	0.117771	NA
pme-4	158.472	0.709949	0.448761	1.58202	0.113645	0.652899
H23L24.2	19.6803	1.87767	0.794442	2.36351	0.0181028	0.189661
H23L24.1	6.22993	-0.219874	0.52932	-0.41539	0.677857	NA
F21D5.1	221.154	0.284399	0.257245	1.10556	0.268917	0.909716
otub-3	127.943	0.0462724	0.43378	0.106672	0.915049	1
F21D5.3	2165.99	0.11486	0.212667	0.540095	0.589131	1
F21D5.5	136.038	-0.0340729	0.19987	-0.170475	0.864637	1
F21D5.4	29.6498	-0.400599	0.234169	-1.71073	0.0871312	0.565186
mrps-33	43.0381	-0.0904601	0.279305	-0.323875	0.746032	1
F21D5.6	79.2598	-0.296357	0.287395	-1.03118	0.302455	0.939268
F21D5.7	665.224	-0.0330517	0.0949296	-0.34817	0.727712	1
pme-3	119.993	0.125434	0.29702	0.422309	0.672799	1
F20C5.10	8.33041	1.72685	1.03698	1.66527	0.0958595	NA
F20C5.3	6.29127	-0.202612	0.916315	-0.221116	0.825002	NA
klp-11	82.4071	0.407863	0.210214	1.94023	0.0523516	0.406872
F20C5.4	215.005	-0.0253567	0.194243	-0.130541	0.896138	1
F20C5.5	18.1532	0.144856	0.339782	0.426319	0.669876	1
F20C5.6	37.4398	0.203407	0.252563	0.805372	0.420605	0.999128
C33D9.6	47.033	0.0427332	0.216288	0.197576	0.843377	1
C33D9.5	36.8031	0.299678	0.364601	0.821935	0.411114	0.999019
C33D9.13	96.6732	-0.241342	0.323603	-0.745794	0.455792	1
C33D9.8	21.9987	0.298936	0.33762	0.885422	0.375929	0.989226
C33D9.10	4.27114	0.0586874	0.592788	0.0990022	0.921136	NA
C33D9.3	95.013	0.0661107	0.23599	0.280142	0.779369	1
exc-5	427.529	0.0994295	0.16368	0.607464	0.543543	1
grsp-2	58.0002	0.227225	0.283058	0.802752	0.422118	0.999128
T28C6.10	28.384	-0.4238	0.336048	-1.26113	0.207262	0.858889
T28C6.5	52.4708	1.85471	0.591108	3.13769	0.00170284	0.0288112
col-117	49.1872	0.738316	1.2113	0.609522	0.542178	1
col-3	70.3442	0.584596	0.836007	0.699272	0.484382	1
T28C6.7	882.307	0.103991	0.190349	0.546318	0.584847	1
T28C6.8	770.354	-0.131297	0.257737	-0.50942	0.610458	1
T11B7.1	7.18927	3.13834	0.915003	3.42987	0.000603876	NA
T11B7.2	95.8586	0.0183431	0.27111	0.0676595	0.946057	1
linc-97	18.9227	-0.00717396	0.473707	-0.0151443	0.987917	1
col-118	839.086	0.0682237	0.385008	0.177201	0.859351	1
alp-1	703.961	-0.0599369	0.169617	-0.353366	0.723814	1
T11B7.5	58.7139	-0.33955	0.34921	-0.972337	0.330883	0.956633
C09G9.1	818.321	0.061432	0.196417	0.312764	0.75446	1
npp-23	70.7241	-0.0619914	0.282596	-0.219364	0.826367	1
hdl-2	244.202	4.89372	0.967078	5.06032	4.18555e-07	3.11168e-05
npax-4	172.71	0.0465207	0.558657	0.0832724	0.933635	1
C09G9.8	36.8619	0.327825	0.395296	0.829314	0.406926	0.998893
C09G9.5	18.7379	0.517772	0.429102	1.20664	0.227571	0.881434
oma-1	122.414	2.39327	0.829519	2.88513	0.00391257	0.0562982
spr-2	158.115	-0.150925	0.336213	-0.448898	0.653505	1
C27B7.2	38.8888	0.116901	0.326689	0.357838	0.720465	1
rad-26	239.258	0.122981	0.226346	0.543333	0.5869	1
C27B7.5	31.4054	0.441323	0.739616	0.596692	0.550713	1
C27B7.6	233.323	3.43726	0.684799	5.01937	5.18418e-07	3.66881e-05
C27B7.7	157.045	0.390334	0.233551	1.6713	0.0946625	0.593202
C27B7.9	8096.39	-0.150944	0.357641	-0.422054	0.672985	1
rap-1	319.921	0.132843	0.164355	0.808269	0.418936	0.999128
D1046.2	72.0768	-0.189747	0.281558	-0.673917	0.500364	1
cfim-2	139.168	0.0621004	0.234453	0.264874	0.791107	1
D1046.3	46.4365	-0.159313	0.283422	-0.562105	0.574045	1
D1046.4	119.394	0.102522	0.222055	0.461695	0.6443	1
tpra-1	404.682	-0.0673594	0.18362	-0.366841	0.713737	1
C53B4.2	49.2896	2.47428	0.763563	3.24044	0.00119346	0.0218179
C53B4.1	25.6807	0.114942	0.408604	0.281304	0.778477	1
C53B4.3	616.159	0.107611	0.161442	0.666563	0.505051	1
C53B4.4	706.746	0.0747197	0.178103	0.419531	0.674828	1
col-119	55593.4	-0.209228	0.398983	-0.524404	0.599997	1
nstp-1	59.3068	-0.0588769	0.21932	-0.268452	0.788351	1
bre-1	659.708	-0.108269	0.174368	-0.620923	0.53465	1
mltn-12	22.689	-0.285971	0.38714	-0.738675	0.460104	1
unc-129	39.9725	-0.00291473	0.300369	-0.00970385	0.992258	1
C53D6.11	68.9433	-0.0166605	0.226481	-0.0735621	0.941359	1
acc-2	30.9136	-0.484473	0.376532	-1.28667	0.198208	0.841376
C53D6.4	61.3278	0.0414671	0.241157	0.171951	0.863476	1
srx-15	5.1796	-0.556868	0.659934	-0.843823	0.398769	NA
C53D6.5	11.7209	0.858583	0.687594	1.24868	0.211783	0.864758
C53D6.6	328.604	0.112365	0.291779	0.385103	0.700161	1
C53D6.10	349.831	4.51396	0.794258	5.68324	1.32164e-08	1.80135e-06
C53D6.7	149.31	-0.0280213	0.270635	-0.103539	0.917535	1
Y73F4A.3	590.909	-0.215534	0.316407	-0.681192	0.49575	1
Y73F4A.2	731.475	-0.148805	0.471549	-0.315566	0.752332	1
Y73F4A.1	149.397	0.0637951	0.764956	0.0833972	0.933536	1
nhr-11	398.424	0.11907	0.20468	0.58174	0.560742	1
mppb-1	103.26	-0.0540192	0.248677	-0.217227	0.828032	1
mans-4	149.059	0.313192	0.462876	0.676622	0.498646	1
twk-8	115.715	-0.111369	0.24744	-0.450087	0.652648	1
ZC410.5	14894.8	-0.204543	0.241569	-0.846725	0.397148	0.998624
lpl-1	158.22	0.00583157	0.200804	0.0290411	0.976832	1
icln-1	110.104	-0.16332	0.222707	-0.733341	0.46335	1
C01F6.9	54.3901	-0.347506	0.307566	-1.12986	0.258536	0.903661
cpna-3	627.764	-0.0363394	0.270821	-0.134182	0.893258	1
C01F6.2	182.516	3.2396	0.754642	4.29289	1.76359e-05	0.000649002
cyp-31A1	114.998	-0.153653	0.205404	-0.748054	0.454428	1
C01F6.14	12.0463	0.288787	0.463164	0.623509	0.53295	1
fem-3	61.8379	0.926061	0.53744	1.7231	0.0848713	0.55851
aly-1	59.7575	0.0702123	0.229597	0.305806	0.759752	1
nrfl-1	1378.11	0.0585233	0.189331	0.309106	0.757241	1
daf-10	44.9363	0.322977	0.37187	0.868521	0.385109	0.993798
flp-1	1160.28	-0.0993848	0.344758	-0.288274	0.773137	1
rpb-12	13.2508	0.018062	0.516928	0.034941	0.972127	1
aly-2	70.864	-0.352024	0.455689	-0.772508	0.439813	1
F23B2.7	76.246	2.65237	0.633148	4.18918	2.79969e-05	0.000947388
F23B2.10	138.259	0.946505	0.607657	1.55763	0.119321	0.668341
pcp-3	910.902	-0.104682	0.164792	-0.635238	0.525273	1
pcp-2	695.773	0.00453523	0.218337	0.0207717	0.983428	1
C07C7.3	4.11089	-0.88063	0.752481	-1.1703	0.241879	NA
C07C7.1	4.97348	-0.526722	0.674795	-0.780565	0.435058	NA
C46C2.5	1670.61	0.27487	0.823232	0.333891	0.738462	1
C46C2.7	9.84771	0.343502	0.500485	0.686339	0.4925	1
wnk-1	949.184	0.278126	0.228226	1.21864	0.222979	0.875734
C46C2.6	77.7118	0.0139507	0.263537	0.0529363	0.957783	1
C46C2.2	593.431	-0.366882	0.149917	-2.44723	0.0143959	0.158851
C46C2.3	9.76705	-0.599377	0.571566	-1.04866	0.294336	0.931901
Y11D7A.1	21.5328	0.0499522	0.394504	0.12662	0.899241	1
Y11D7A.3	8318.64	0.0714428	0.27488	0.259905	0.794937	1
rab-28	24.264	0.0406077	0.25809	0.157339	0.874977	1
Y11D7A.5	7.35063	0.802646	0.71388	1.12434	0.260868	NA
Y11D7A.16	449.379	3.14784	0.995006	3.16364	0.00155811	0.0267312
Y11D7A.7	25.6947	-0.0750011	0.830025	-0.09036	0.928001	1
Y11D7A.8	6.90508	0.405468	0.695994	0.582574	0.56018	NA
Y11D7A.9	36.7544	-0.702952	0.344508	-2.04045	0.0413051	0.346445
Y11D7A.10	86.7813	-0.757887	0.281574	-2.69161	0.00711083	0.0914034
col-120	47.9116	-0.862106	0.713713	-1.20792	NA	NA
flh-1	71.6857	0.740121	0.514256	1.43921	0.150092	0.749924
flh-3	7.19843	1.35493	0.999279	1.35591	0.175129	NA
hum-9	201.887	0.100508	0.215317	0.466791	0.640649	1
F49C12.2	5.77646	1.15006	0.708968	1.62215	0.104771	NA
F49C12.3	7.70343	0.57351	0.763956	0.75071	0.452827	NA
F49C12.6	247.858	-0.0781289	0.412595	-0.18936	0.849811	1
F49C12.7	616.829	-0.642381	0.227405	-2.82483	0.00473064	0.0656315
F49C12.9	556.232	0.0341448	0.221954	0.153837	0.877738	1
rpn-7	828.252	-0.0223107	0.165878	-0.134501	0.893007	1
F49C12.10	11.7061	0.426462	0.427602	0.997333	0.318603	0.950706
F49C12.11	210.124	-0.393866	0.258301	-1.52483	0.127301	0.687224
F49C12.12	501.609	-0.141625	0.184072	-0.769399	0.441656	1
vha-17	558.833	-0.199689	0.134464	-1.48507	0.137525	0.71583
F49C12.14	2401.18	-0.220842	0.207362	-1.06501	0.286872	0.922458
F49C12.15	1139.45	0.841002	0.37577	2.23807	0.0252163	0.243081
clec-183	192.08	2.27431	0.902225	2.52078	0.0117094	0.135081
T20D3.2	3758.53	-0.308287	0.186054	-1.65697	0.0975247	0.604193
T20D3.3	130.127	-0.237746	0.197996	-1.20076	0.229842	0.884998
T20D3.5	128.417	-0.0926942	0.159352	-0.581695	0.560772	1
T20D3.6	169.725	-0.155654	0.231074	-0.673609	0.50056	1
vps-26	131.114	0.0640583	0.200338	0.319751	0.749157	1
T20D3.8	198.519	-0.0652184	0.194262	-0.335724	0.737079	1
C10C5.1	1479.54	0.226175	0.215787	1.04814	0.294573	0.931901
C10C5.2	344.547	0.0278436	0.269761	0.103216	0.917792	1
C10C5.3	706.189	0.927158	0.470506	1.97055	0.0487748	0.388076
C10C5.4	1139.64	0.622481	0.287993	2.16145	0.0306608	0.279785
C10C5.5	161.572	1.63055	0.537145	3.03559	0.00240066	0.0382029
C10C5.7	13.2868	-1.07298	0.414176	-2.59063	0.00958007	0.115589
daf-15	841.829	0.00865046	0.154156	0.0561151	0.95525	1
col-121	2.71324	1.59696	1.2671	1.26033	0.207551	NA
F56D5.2	38.9683	4.11775	1.27156	3.23834	0.00120227	0.0219028
F56D5.3	67.9407	0.412744	0.304054	1.35747	0.174632	0.801552
F56D5.6	1261.6	-0.19499	0.212622	-0.917072	0.359105	0.975744
F56D5.4	42.3192	-0.11541	0.273454	-0.422045	0.672992	1
F56D5.5	2.29924	3.27788	1.41502	2.3165	0.0205312	NA
F56D5.9	7.06696	2.23361	1.46507	1.52458	0.127364	NA
F59B8.1	27.9973	0.111953	0.312854	0.357844	0.72046	1
idh-1	920.102	-0.127713	0.20844	-0.612709	0.540069	1
F38E11.9	25.2	-0.039689	0.246015	-0.161328	0.871835	1
hsp-12.3	610.641	-0.361454	0.417241	-0.866297	0.386327	0.993798
hsp-12.6	40.2353	-0.698924	0.588825	-1.18698	0.235235	0.890728
cutl-17	6.45486	-1.60552	0.626897	-2.56106	0.0104354	NA
cpin-1	152.268	-0.285365	0.258372	-1.10447	0.269388	0.909716
copb-2	231.497	-0.0223353	0.219349	-0.101825	0.918896	1
F38E11.6	9.01824	-0.622641	0.473881	-1.31392	0.188874	NA
F38E11.8	17.4485	0.764132	0.659575	1.15852	0.246651	0.897345
wrt-3	481.403	-0.214701	0.280418	-0.765645	0.443888	1
cng-3	5.48751	1.88955	0.744599	2.53767	0.0111592	NA
gadr-2	4.50862	2.70924	1.24084	2.18339	0.0290069	NA
sru-5	9.87296	-0.261147	0.545113	-0.479069	0.63189	1
ugt-21	342.69	-0.0788729	0.165802	-0.475705	0.634285	1
ttr-9	137.767	3.18375	0.889584	3.57892	0.000345021	0.00764865
ethe-1	594.839	-0.126805	0.282328	-0.449141	0.65333	1
C33A12.4	1650.48	-0.218253	0.407897	-0.535069	0.592602	1
C33A12.3	285.366	-0.076967	0.241581	-0.318597	0.750032	1
C33A12.19	906.868	0.0194956	0.444377	0.0438718	0.965007	1
nlp-35	6.28817	0.0686573	0.518499	0.132415	0.894656	NA
C33A12.1	166.741	-0.23359	0.237291	-0.984403	0.324917	0.95478
elo-1	2540.74	-0.235389	0.155461	-1.51413	0.129992	0.69455
elo-7	141.847	2.86479	0.804395	3.56142	0.000368853	0.00809167
F56H11.2	57.4182	0.0187057	0.306838	0.0609627	0.951389	1
fbl-1	250.901	0.482147	0.176327	2.73439	0.00624954	0.0821368
T05A1.5	50.9082	-0.36808	0.322166	-1.14252	0.25324	0.900055
lron-14	70.7461	-0.056681	0.185986	-0.304759	0.76055	1
col-122	20911.5	-0.205598	0.221304	-0.92903	0.352873	0.972169
npr-2	30.3809	0.0310827	0.259571	0.119746	0.904684	1
trcs-1	121.511	5.85432	1.42095	4.12	3.78872e-05	0.00121456
F27C8.5	563.197	5.07831	1.15857	4.38327	1.16913e-05	0.000468928
spp-18	500.177	0.0759518	0.283057	0.268327	0.788448	1
F27C8.2	20.9272	0.380774	0.42142	0.903552	0.366233	0.981601
aat-1	178.092	-0.259119	0.216078	-1.1992	0.230452	0.886
elt-1	92.751	0.180364	0.284041	0.634994	0.525432	1
W09C2.7	17.6121	0.134552	0.459581	0.292771	0.769697	1
W09C2.8	2.84165	-0.432622	1.22945	-0.351883	0.724926	NA
mca-1	2154.57	0.171608	0.214793	0.798945	0.424322	0.999128
del-2	9.81581	0.448542	0.428453	1.04689	0.295151	0.931901
F58G6.8	8.67125	-0.42988	0.401062	-1.07185	0.283786	NA
amph-1	1075.89	-0.00670193	0.177436	-0.0377709	0.96987	1
srm-3	65.3348	-0.101066	0.465965	-0.216895	0.82829	1
F58G6.9	337.105	0.0808078	0.247413	0.32661	0.743963	1
F58G6.3	73.7486	-0.00286191	0.206004	-0.0138925	0.988916	1
F58G6.7	169.793	0.116559	0.202683	0.575082	0.565236	1
acc-1	13.4446	0.0757685	0.472552	0.160339	0.872614	1
nhr-34	260.88	0.00740029	0.122441	0.0604398	0.951805	1
ins-8	37.0395	1.24242	0.785987	1.58071	0.113944	0.653645
ins-7	419.911	0.36902	0.309562	1.19207	0.233233	0.889783
htas-1	199.947	3.30275	0.728168	4.5357	5.74132e-06	0.000256098
ZK1251.3	71.4994	1.83513	0.54406	3.37303	0.000743465	0.0146503
ZK1251.5	81.7536	5.10345	1.33418	3.82516	0.000130687	0.00344133
msp-76	1544.89	5.98033	0.969435	6.16888	6.87745e-10	1.63284e-07
twk-9	21.6053	0.0640577	0.298503	0.214597	0.830082	1
dcaf-1	220.377	-0.154871	0.266448	-0.581242	0.561078	1
dph-3	44.5244	-0.327562	0.30159	-1.08612	0.277427	0.916277
ant-1.3	629.711	7.61918	1.28318	5.93771	2.89023e-09	5.52522e-07
nhr-38	35.788	-0.147856	0.361001	-0.409572	0.68212	1
K01H12.4	184.923	5.30974	0.987606	5.37637	7.60008e-08	7.26505e-06
nhr-138	200.166	0.0487178	0.133597	0.364662	0.715364	1
nhr-100	363.36	-0.0833834	0.175095	-0.476218	0.633919	1
cka-1	632.009	0.0182623	0.126015	0.144922	0.884772	1
gln-6	146.845	3.91739	0.92607	4.23012	2.33562e-05	0.000817866
C28D4.7	298.389	4.85118	1.07234	4.52392	6.07035e-06	0.000269143
C28D4.4	82.8341	3.78634	0.931141	4.06635	4.77558e-05	0.00147064
C28D4.5	359.701	5.40737	1.15611	4.67722	2.90792e-06	0.000145594
C28D4.8	76.6209	4.08888	1.11091	3.68065	0.000232644	0.00555467
nhr-97	140.327	0.101168	0.217434	0.465283	0.641729	1
ssp-36	43.6188	4.17216	1.31636	3.16947	0.00152719	0.0263235
msp-79	411.596	5.55536	1.05469	5.26729	1.38453e-07	1.2427e-05
T13F2.9	3581.45	7.90074	1.1484	6.8798	5.99371e-12	3.33156e-09
msp-78	872.821	5.41127	0.851199	6.35723	2.05421e-10	6.10086e-08
cav-1	14.5611	2.60251	1.37773	1.88898	0.0588947	0.438908
sna-2	152.05	0.148829	0.257333	0.57835	0.563028	1
T13F2.6	155.566	2.51718	0.696506	3.61402	0.000301489	0.00682757
sre-4	11.313	0.677714	0.524434	1.29228	0.196261	0.838954
pis-1	126.469	0.415189	0.29823	1.39218	0.163868	0.784708
T13F2.2	62.2391	-0.110583	0.288709	-0.383027	0.7017	1
fat-4	6001.58	-0.0224113	0.151906	-0.147534	0.88271	1
fat-3	12941.7	-0.176043	0.299914	-0.586978	0.557219	1
dct-15	19.776	-0.942235	0.393643	-2.39363	0.0166826	0.178617
egl-20	10.4973	0.415331	0.488184	0.850767	0.394899	0.997483
catp-6	249.688	0.138803	0.211922	0.654972	0.512486	1
mtr-4	200.515	-0.117014	0.184645	-0.633727	0.526259	1
W08D2.9	22.345	0.808301	1.33236	0.60667	0.54407	1
kin-21	86.8103	4.70711	1.28615	3.65985	0.000252367	0.00586999
msp-81	2238.54	6.75897	1.05429	6.41092	1.44641e-10	4.43567e-08
msp-10	630.634	6.24917	0.926528	6.74472	1.53324e-11	7.28041e-09
kin-24	80.8577	5.30189	1.287	4.11959	3.79549e-05	0.00121456
msp-56	1901.16	5.44048	0.956159	5.68993	1.27094e-08	1.78173e-06
K07F5.17	18.9775	4.10921	1.31241	3.13103	0.00174192	0.0293713
nspd-2	1026.22	3.7307	0.853287	4.37215	1.23027e-05	0.00048551
K07F5.6	215.237	2.01699	0.543372	3.71198	0.000205644	0.00504958
K07F5.8	43.6833	-0.179591	0.450521	-0.39863	0.690166	1
ssp-10	1644.78	0.941651	0.388383	2.42454	0.0153278	0.166759
ssq-1	3345.36	2.12544	0.455232	4.66893	3.02777e-06	0.000150063
K07F5.12	84.6585	0.207123	0.256351	0.807966	0.41911	0.999128
npp-1	105.343	0.332757	0.353732	0.940701	0.346858	0.967364
K07F5.14	45.4797	-0.330398	0.399059	-0.827944	0.407702	0.998893
K07F5.16	24.5386	-0.455781	0.304445	-1.49709	0.13437	0.706862
K07F5.15	529.451	-0.280856	0.240861	-1.16605	0.243593	0.896019
K07F5.21	12.7443	0.46791	0.434308	1.07737	0.281316	0.91811
nhr-4	72.9736	-0.243173	0.198069	-1.22772	0.219553	0.872769
F32B6.3	51.8943	-0.0401079	0.274667	-0.146024	0.883903	1
mccc-1	440.225	-0.0921695	0.231635	-0.397908	0.690698	1
F32B6.10	76.5911	0.785769	0.728532	1.07857	0.280781	0.917658
F32B6.4	598.383	4.75093	0.9029	5.26185	1.42612e-07	1.27227e-05
sss-1	3218.72	6.91434	1.03862	6.65722	2.79064e-11	1.20818e-08
msp-77	666.136	5.93552	1.06107	5.59389	2.22039e-08	2.71364e-06
ssp-32	10.6952	1.33548	1.27578	1.04679	0.295196	0.931901
tbc-3	1177.71	-0.00227462	0.200065	-0.0113694	0.990929	1
best-13	144.053	0.026689	0.182548	0.146203	0.883761	1
bed-3	2.49521	2.26576	1.43727	1.57643	0.114927	NA
dur-1	174.533	0.0380238	0.17909	0.212317	0.83186	1
F25H8.1	91.5198	0.0260248	0.339166	0.0767318	0.938837	1
F25H8.2	117.6	-0.0737717	0.330259	-0.223375	0.823244	1
spe-29	11.7924	0.233529	0.399999	0.583826	0.559338	1
gon-1	50.1823	0.0287311	0.370902	0.0774629	0.938255	1
T13H10.2	35.9711	-0.203675	0.383145	-0.531588	0.595011	1
kin-5	232.851	2.62964	0.528182	4.97866	6.40266e-07	4.18876e-05
C47E12.11	236.926	4.2732	1.07629	3.97031	7.17781e-05	0.0020516
C47E12.12	72.5254	0.131437	0.473104	0.277818	0.781152	1
C47E12.10	21.325	4.36041	1.29049	3.37887	0.000727857	0.0144082
C47E12.9	118.537	-0.13831	0.269424	-0.513355	0.607703	1
C47E12.14	4.34234	-0.786223	0.63784	-1.23263	0.217713	NA
dhp-2	110.612	0.0646309	0.226168	0.285765	0.775058	1
C47E12.7	40.4531	-0.40135	0.28902	-1.38866	0.164937	0.786957
mam-2	10.1074	-0.822469	0.733422	-1.12141	0.262112	0.90549
uba-1	2208.54	0.18627	0.187405	0.993945	0.32025	0.951307
pyp-1	3340.3	-0.0939581	0.115106	-0.816276	0.414342	0.999128
C47E12.3	625.255	-0.00713093	0.17661	-0.0403768	0.967793	1
C47E12.2	376.342	0.0615455	0.293668	0.209575	0.834	1
sars-1	1151.74	-0.113662	0.139276	-0.81609	0.414449	0.999128
magu-4	367.83	-0.00430824	0.174058	-0.0247518	0.980253	1
F44D12.2	414.244	0.0697144	0.247704	0.281443	0.778371	1
ent-4	466.249	0.110908	0.197464	0.561659	0.574349	1
msd-1	74.6918	4.07864	1.03665	3.93443	8.33944e-05	0.00234716
F44D12.8	131.347	2.70251	0.840519	3.21528	0.00130316	0.023308
gipc-2	2031.26	4.99153	0.796662	6.26555	3.71506e-10	9.94285e-08
msd-2	247.602	3.3375	1.01512	3.28778	0.0010098	0.0188633
F44D12.6	47.7534	2.26897	0.879167	2.58082	0.00985648	0.117946
msd-3	32.9858	4.72318	1.25279	3.77013	0.000163165	0.00416978
F44D12.10	4.73556	-0.457931	0.667466	-0.686073	0.492667	NA
F44D12.11	26.7063	1.61022	0.559551	2.87769	0.00400593	0.057417
dhs-31	236.997	0.423319	0.298126	1.41993	0.155627	0.763081
T04B2.1	4.08737	0.0572017	0.728278	0.0785437	0.937396	NA
frk-1	176.472	2.32287	0.549171	4.22979	2.33914e-05	0.000817866
T04B2.3	171.671	-0.218145	0.288963	-0.754922	0.450296	1
T04B2.8	38.26	2.6991	1.01594	2.65674	0.00789008	0.0986763
T04B2.7	133.71	0.514186	0.322354	1.5951	0.11069	0.64517
T04B2.5	1872.91	0.0567268	0.127197	0.445977	0.655614	1
cwn-2	31.2298	-0.19294	0.273828	-0.704602	0.481058	1
W01B6.3	24.2423	0.338463	0.490531	0.689994	0.490198	1
W01B6.2	363.837	3.47165	0.803609	4.32008	1.55975e-05	0.00059022
W01B6.4	8.03041	-0.041433	0.832227	-0.0497857	0.960293	NA
W01B6.5	58.5932	2.15068	0.794803	2.70593	0.00681133	0.0884931
W01B6.11	17.1763	3.05788	1.36472	2.24067	0.0250474	0.242211
W01B6.6	86.8632	5.25936	1.28044	4.10747	4.0002e-05	0.00126903
W01B6.8	14.6292	3.02979	1.3621	2.22436	0.0261245	0.249386
col-2	19.417	-0.18194	0.425637	-0.427453	0.669049	1
ndc-80	72.0256	0.63664	0.530391	1.20032	0.230015	0.885413
ttr-39	173.139	-0.0202267	0.269258	-0.0751202	0.940119	1
C04G2.2	169.639	3.06789	0.822958	3.72788	0.000193096	0.00479321
C04G2.3	250.928	6.65077	1.28721	5.1668	2.38133e-07	1.9474e-05
C04G2.5	90.5588	5.10665	1.2695	4.02256	5.75679e-05	0.00170161
msp-36	1665.58	5.39186	0.988522	5.45446	4.91218e-08	5.12817e-06
dis-3	139.001	0.284563	0.261504	1.08818	0.276516	0.916168
egl-38	5.12433	0.456774	0.839885	0.543853	0.586543	NA
C04G2.8	3083.69	5.69792	0.804156	7.08559	1.38451e-12	1.19883e-09
C04G2.12	6.17442	2.30449	1.42096	1.62178	0.10485	NA
C04G2.9	4059.27	7.27703	1.06104	6.85837	6.96502e-12	3.53535e-09
C04G2.14	179.209	-0.156825	0.250372	-0.626368	0.531074	1
C04G2.10	392.002	-0.16163	0.295835	-0.546351	0.584824	1
K08F4.1	295.363	0.0085539	0.188616	0.045351	0.963828	1
gtbp-1	419.125	-0.139644	0.233301	-0.598556	0.549469	1
K08F4.3	251.01	0.253884	0.473407	0.53629	0.591758	1
glt-3	335.024	0.269747	0.339502	0.794538	0.426882	0.999159
K08F4.5	283.925	5.2124	0.951658	5.47718	4.32156e-08	4.67745e-06
K08F4.12	5.00895	-0.0111251	0.707792	-0.0157181	0.987459	NA
gst-3	43.7365	0.0781332	0.24288	0.321695	0.747684	1
gst-2	18.8209	-0.162119	0.274884	-0.589774	0.555342	1
gst-4	6588.33	-0.206802	0.29702	-0.696256	0.486269	1
msp-38	3852.91	3.9996	0.763916	5.23566	1.64401e-07	1.44046e-05
dhs-12	297.665	-0.372833	0.170421	-2.18772	0.0286902	0.266784
T14G10.8	239.624	4.4339	0.793835	5.58542	2.33139e-08	2.79008e-06
hpo-5	210.635	-0.203894	0.172307	-1.18332	0.236682	0.891549
tsp-12	136.389	-0.00282038	0.22151	-0.0127325	0.989841	1
T14G10.5	890.714	0.0634399	0.106071	0.598091	0.549779	1
ttr-54	377.359	0.00653892	0.200767	0.0325697	0.974018	1
ttr-53	134.383	0.00458041	0.164111	0.0279105	0.977734	1
pps-1	406.366	0.0244899	0.155828	0.15716	0.875119	1
pxf-1	328.385	0.201798	0.252544	0.799059	0.424256	0.999128
rack-1	5218.95	-0.350564	0.23746	-1.47631	0.139861	0.722624
mspn-1	149.845	0.118314	0.20407	0.579771	0.562069	1
gta-1	2640.28	-0.0938014	0.141411	-0.663323	0.507124	1
ptp-4	38.2853	0.405022	0.307199	1.31844	0.187358	0.824171
gon-4	88.2468	0.189929	0.383575	0.495155	0.620491	1
K04D7.6	47.288	0.255836	0.293596	0.871388	0.383542	0.993716
abt-1	181.505	2.03673	0.683395	2.9803	0.00287963	0.044432
qns-1	271.413	-0.00446854	0.188802	-0.0236679	0.981118	1
col-124	35639.6	-0.132938	0.452758	-0.293618	0.769049	1
tram-1	668.409	-0.0121904	0.106173	-0.114816	0.908591	1
C24F3.2	129.533	-0.0837852	0.389476	-0.215123	0.829672	1
nas-12	9.02885	-0.0509513	0.677224	-0.0752354	0.940027	NA
F01G10.6	33.9703	-0.240427	0.322445	-0.745638	0.455886	1
F01G10.5	111.345	4.0221	1.01071	3.97949	6.90624e-05	0.00197782
F01G10.4	14.8434	-0.0862864	0.418598	-0.206132	0.836688	1
ech-9	208.098	-0.484033	0.180756	-2.67782	0.00741026	0.094196
ech-8	343.343	-0.0903938	0.166881	-0.541666	0.588049	1
lipl-7	1924.04	0.244764	0.233991	1.04604	0.295542	0.931901
tkt-1	1952.31	-0.132945	0.183682	-0.723778	0.469202	1
F01G10.10	34.9601	-0.0721044	0.274672	-0.262512	0.792927	1
daf-14	112.714	-0.253286	0.213701	-1.18524	0.235924	0.891076
F01G10.9	79.3185	-0.0348639	0.360594	-0.0966844	0.922977	1
nspd-7	960.182	1.98412	0.559135	3.54856	0.000387345	0.0084345
Y43C5A.2	3476.9	-0.182513	0.185795	-0.982334	0.325935	0.954874
Y43C5A.3	3290.83	-0.0231469	0.392722	-0.0589395	0.953	1
Y43C5A.7	760.879	0.0563312	0.447147	0.125979	0.899748	1
Y43C5A.4	32.6909	0.452392	0.423788	1.06749	0.285749	0.920802
thk-1	46.9198	0.0650619	0.485066	0.13413	0.8933	1
rad-51	195.621	0.0970734	0.236189	0.410998	0.681074	1
ebax-1	623.283	0.0290495	0.149718	0.194028	0.846154	1
R09E10.6	4532.81	6.6488	0.996704	6.67079	2.54434e-11	1.13493e-08
R09E10.13	21.404	0.92234	0.802164	1.14981	0.25022	0.899888
R09E10.4	64.1665	4.89475	1.4177	3.4526	0.000555216	0.011511
R09E10.8	227.102	3.4438	1.23488	2.78876	0.00529098	0.0718616
acs-18	331.782	5.54365	1.09852	5.04649	4.5001e-07	3.2956e-05
R09E10.9	19.5347	2.86743	1.22299	2.34461	0.0190472	0.196755
R09E10.2	107.25	2.43486	0.954494	2.55094	0.0107433	0.126109
R09E10.1	163.135	3.11971	0.680835	4.58218	4.60147e-06	0.000211668
unc-43	3690.06	-0.00888599	0.177344	-0.0501058	0.960038	1
Y43C5B.2	67.649	1.65233	0.705158	2.34321	0.0191188	0.197217
Y43C5B.3	358.754	0.589011	0.400901	1.46922	0.141773	0.72816
R11A8.1	14.0478	1.60128	1.05502	1.51777	0.129072	0.6924
R11A8.2	124.345	-0.306129	0.236261	-1.29573	0.195069	0.837959
ugt-59	28.195	-0.0567542	0.356401	-0.159243	0.873478	1
sir-2.1	484.359	0.0983683	0.174659	0.563203	0.573297	1
pges-2	164.544	-0.138211	0.204642	-0.675377	0.499436	1
iars-1	1228.48	0.0312827	0.136267	0.229569	0.818427	1
mpz-5	53.2904	0.210059	0.360643	0.582457	0.560259	1
R11A8.7	693.143	0.237168	0.281493	0.842535	0.399489	0.998624
lpd-8	125.22	-0.226964	0.20187	-1.12431	0.260883	0.905047
R10H10.3	11114.8	-0.0545875	0.184429	-0.295981	0.767245	1
spe-26	161.76	0.0914782	0.324631	0.281791	0.778104	1
gpa-7	50.0562	0.0333348	0.255987	0.13022	0.896392	1
R10H10.6	30.066	0.031162	0.2757	0.113029	0.910008	1
R10H10.7	91.2864	0.325047	0.262605	1.23778	0.215798	0.86959
F13B12.6	39.8816	0.0792099	0.40573	0.195228	0.845214	1
F13B12.1	270.778	0.0268498	0.198657	0.135157	0.892488	1
F13B12.2	546.396	0.158824	0.281833	0.56354	0.573067	1
ins-1	14.021	0.267489	0.403249	0.663336	0.507116	1
F13B12.3	140.772	-0.0442455	0.306017	-0.144585	0.885038	1
F13B12.7	23.7057	1.30993	0.916083	1.42992	0.15274	0.758596
F13B12.4	3.6498	-0.113895	1.016	-0.112101	0.910743	NA
F01D4.8	44.0169	0.0486196	0.362765	0.134025	0.893383	1
srb-17	10.5491	0.156892	0.541393	0.289793	0.771975	1
mec-3	90.2465	-0.0751299	0.244431	-0.307366	0.758565	1
F01D4.12	37.1239	-0.210766	0.341167	-0.61778	0.53672	1
ugt-43	1848.91	0.223565	0.217115	1.02971	0.303146	0.940004
ugt-44	6583.54	0.12566	0.287035	0.437786	0.661542	1
F01D4.9	7.73114	0.22746	0.507814	0.44792	0.654211	NA
F01D4.3	43.2169	1.93204	0.862954	2.23887	0.0251646	0.242741
egl-21	2469.73	0.167759	0.200155	0.838147	0.401948	0.998655
F01D4.5	8.10394	-0.105279	0.695855	-0.151294	0.879744	NA
ced-5	445.485	0.0833157	0.205585	0.405262	0.685285	1
tax-6	567.266	0.209534	0.173692	1.20635	0.227683	0.881434
C02F4.4	25.6365	0.992634	0.432703	2.29403	0.0217889	0.218037
cal-4	72.2684	-0.343859	0.214454	-1.60341	0.108843	0.638571
T07G12.2	108.401	0.0184995	0.366213	0.0505159	0.959711	1
T07G12.5	287.612	-0.247073	0.34322	-0.719867	0.471607	1
zim-1	21.3505	4.331	1.36358	3.1762	0.00149219	0.0259634
zim-2	19.9757	3.71521	1.45451	2.55426	0.0106414	0.125013
zim-3	21.0668	2.86781	1.19134	2.40723	0.0160743	0.173343
him-8	34.3521	0.0991879	0.468213	0.211844	0.832229	1
efn-2	32.4694	-0.012977	0.255512	-0.0507883	0.959494	1
lgc-43	217.988	0.0590641	0.240626	0.245461	0.8061	1
oac-8	13.493	-0.627498	0.517903	-1.21161	0.225661	0.879135
C43F9.4	8.88209	-0.365982	0.410502	-0.891549	0.372635	NA
C43F9.5	96.4412	0.24305	0.352033	0.69042	0.48993	1
nkb-2	472.44	4.81341	0.865757	5.55977	2.70128e-08	3.18103e-06
C43F9.11	2.18829	0.565795	1.09102	0.518591	0.604046	NA
R09H10.1	30.9711	0.243419	0.309707	0.785965	0.431888	0.999731
R09H10.2	39.9732	-0.466674	0.222802	-2.09457	0.0362091	0.315882
R09H10.3	2784.69	-0.205263	0.233811	-0.877903	0.379996	0.992171
ptr-14	463.553	-0.0644827	0.211411	-0.305011	0.760358	1
R09H10.7	15.3801	-0.123961	0.490937	-0.252499	0.800656	1
R09H10.5	5257.44	0.194199	0.33342	0.582446	0.560266	1
F56C4.4	48.2787	-0.305978	0.473443	-0.646283	0.518096	1
F56C4.1	12.9295	-0.385278	0.52662	-0.731605	0.464409	1
F56C4.2	32.7875	1.65656	1.22027	1.35754	0.174609	0.801552
glb-19	54.1334	0.0393073	0.195656	0.200901	0.840776	1
K08C7.1	508.554	0.417175	0.209662	1.98975	0.0466182	0.375805
fmo-1	408.603	1.95936	0.301156	6.50613	7.71114e-11	2.63972e-08
K08C7.7	181.584	-0.118379	0.256933	-0.460741	0.644984	1
epi-1	1059.52	0.381459	0.290652	1.31242	0.189377	0.826944
K08C7.4	8.23938	-0.126869	0.435486	-0.291328	0.7708	NA
fmo-2	76.9803	-0.107322	0.714841	-0.150134	0.880659	1
K08C7.6	1322.32	0.0531094	0.235531	0.225488	0.8216	1
R102.1	47.6323	0.162197	0.354761	0.457201	0.647527	1
R102.2	1302.03	-0.0814959	0.319	-0.255473	0.798358	1
R102.3	65.5258	5.21125	1.27764	4.0788	4.52678e-05	0.00140579
R102.4	521.69	-0.297473	0.151766	-1.96008	0.0499868	0.394957
R102.5	1612.12	0.0251986	0.152375	0.165372	0.868651	1
R102.11	70.5204	-0.142109	0.252428	-0.562966	0.573458	1
R102.6	48.8892	0.371659	0.2874	1.29318	0.19595	0.838767
R102.7	7.09222	-0.0897226	0.894932	-0.100256	0.920141	NA
R102.10	122.238	0.0899085	0.532889	0.168719	0.866018	1
ncx-3	55.6504	0.6006	0.210432	2.85413	0.00431552	0.0607308
ZC168.2	22.1285	0.321622	0.484994	0.663146	0.507237	1
orc-5	68.1612	0.440562	0.475627	0.926276	0.354302	0.972647
cyb-1	762.646	3.04297	0.601844	5.05607	4.27981e-07	3.14994e-05
grl-21	51.1828	0.469237	0.62478	0.751044	0.452626	1
ssp-34	176.814	5.96512	1.23764	4.81976	1.4373e-06	8.10613e-05
T25B9.3	7.02775	0.0837365	0.555504	0.15074	0.880181	NA
T25B9.1	436.197	-0.0976848	0.296778	-0.329152	0.742041	1
T25B9.2	13.3423	3.23319	1.15849	2.79087	0.00525666	0.0716464
T25B9.5	60.8239	1.30308	0.483209	2.69672	0.00700262	0.0904992
T25B9.4	65.5191	2.9801	0.948658	3.14138	0.00168154	0.0285493
T25B9.6	320.829	5.65419	1.18111	4.78719	1.69134e-06	9.20934e-05
ugt-54	823.849	0.0623577	0.325939	0.191317	0.848277	1
T25B9.11	26.7817	-0.219924	0.333474	-0.659494	0.509579	1
T25B9.12	23.726	-0.345121	0.443527	-0.778129	0.436493	1
T25B9.8	473.381	-0.124297	0.214514	-0.579438	0.562294	1
T25B9.9	1539.05	-0.319244	0.149949	-2.12902	0.0332523	0.297303
T25B9.10	265.791	-0.014702	0.331723	-0.0443201	0.964649	1
swt-3	2646.79	0.0468276	0.281276	0.166482	0.867777	1
pept-2	331.396	0.218356	0.263795	0.827748	0.407813	0.998893
C06G8.3	659.819	-0.0146303	0.140082	-0.104441	0.916819	1
anr-57	5.27454	0.0929093	0.684557	0.135722	0.892041	NA
miz-1	673.679	0.125564	0.149553	0.8396	0.401133	0.998624
best-15	118.604	-0.0361467	0.155234	-0.232852	0.815876	1
T11G6.5	461.324	0.207252	0.208472	0.994149	0.320151	0.951307
T11G6.7	11.9257	2.43613	1.02585	2.37475	0.017561	0.185436
T11G6.11	4.31092	0.0841551	1.4495	0.058058	0.953702	NA
T11G6.4	147.646	-0.145564	0.19262	-0.755707	0.449825	1
T11G6.3	1289.27	0.213627	0.239705	0.89121	0.372816	0.987275
T11G6.2	295.264	-0.0351088	0.157564	-0.222823	0.823674	1
hars-1	255.627	-0.0176566	0.123372	-0.143116	0.886199	1
T11G6.8	221.98	0.0403305	0.145122	0.277908	0.781083	1
F13E9.1	158.191	-0.0292846	0.208066	-0.140747	0.88807	1
F13E9.11	177.398	0.314076	0.14836	2.11699	0.0342605	0.303804
F13E9.12	7.14656	-1.26049	0.613861	-2.05338	0.0400359	NA
F13E9.13	20.1067	-0.182283	0.336965	-0.540955	0.588539	1
F13E9.5	48.1785	1.35497	0.661153	2.0494	0.0404232	0.341971
F13E9.10	174.845	2.68139	1.10019	2.43721	0.0148012	0.162103
F13E9.15	16.267	0.290038	0.440644	0.658214	0.510401	1
F13E9.14	13.7901	0.155225	0.647759	0.239634	0.810614	1
F13E9.8	5.72062	1.47393	0.65259	2.25858	0.0239096	NA
F13E9.4	11.6891	-0.418427	1.20694	-0.346685	0.728828	1
F13E9.9	20.0739	1.36743	0.761846	1.79489	0.0726711	0.502687
F13E9.19	66.7379	2.29014	0.98686	2.32063	0.0203067	0.206718
ZK596.1	2379.47	-0.217571	0.30158	-0.721436	0.470641	1
ZK596.3	22.7099	-0.047805	0.275717	-0.173384	0.862349	1
ZK596.2	148.459	1.49921	0.687563	2.18047	0.0292226	0.27088
pyk-2	3058.31	-0.109655	0.24391	-0.449571	0.65302	1
ZK593.2	189.872	-0.284739	0.355735	-0.800423	0.423466	0.999128
ZK593.3	236.105	-0.104994	0.199124	-0.527281	0.597999	1
rbr-2	215.088	0.348481	0.229129	1.5209	0.128286	0.690327
dnc-1	869.227	0.200914	0.164364	1.22237	0.221566	0.874852
lsm-7	46.0024	-0.152584	0.289901	-0.526329	0.598659	1
lgg-2	1539.35	0.0432243	0.128064	0.33752	0.735725	1
fic-1	284.646	-0.0926212	0.167773	-0.552064	0.580904	1
ZK593.9	55.9479	0.0215748	0.262549	0.0821746	0.934508	1
Y69E1A.1	726.665	7.31517	1.15093	6.35588	2.0723e-10	6.10086e-08
Y69E1A.2	4745.95	5.69821	0.697454	8.17001	3.08358e-16	1.51301e-12
Y69E1A.3	32.9602	3.63627	1.30963	2.77656	0.00549369	0.0739863
Y69E1A.4	24.2166	3.98153	1.30985	3.03968	0.00236827	0.0378102
Y69E1A.5	742.556	-0.185089	0.184862	-1.00123	0.316718	0.948493
sri-19	5.60759	-0.469766	0.676317	-0.694595	0.487309	NA
aqp-3	130.384	0.0166851	0.798585	0.0208933	0.983331	1
Y69E1A.8	127.765	0.567196	0.772529	0.734206	0.462823	1
Y43E12A.2	228.457	0.206158	0.177837	1.15925	0.246355	0.897345
cyb-2.1	41.9755	2.52043	1.45107	1.73695	0.0823968	0.548815
Y43E12A.3	5.52213	2.51823	1.54484	1.63009	0.103083	NA
F13H10.5	7.37335	0.769272	0.629586	1.22187	0.221757	NA
F13H10.9	9.71569	-0.13398	0.418097	-0.320453	0.748625	1
F13H10.6	197.834	-0.325243	0.29778	-1.09223	0.274734	0.914123
ndx-9	130.741	0.240607	0.230144	1.04546	0.29581	0.931901
F13H10.3	521.523	-0.00210577	0.185057	-0.011379	0.990921	1
mogs-1	444.041	-0.074075	0.121117	-0.611598	0.540803	1
F13H10.8	876.087	-0.13828	0.19255	-0.718152	0.472664	1
alh-3	819.351	-0.0117671	0.0988604	-0.119028	0.905253	1
hrg-5	19.0262	-0.144128	0.504561	-0.28565	0.775147	1
hrg-4	26.9129	-0.281277	0.394035	-0.713837	0.475328	1
hrg-6	33.2103	0.0931314	0.303906	0.306448	0.759264	1
fkb-1	572.699	-0.289087	0.135902	-2.12718	0.0334052	0.298376
kdin-1	994.68	0.0682114	0.194916	0.349953	0.726374	1
F36H1.3	165.334	3.38114	0.854111	3.95866	7.53708e-05	0.00214595
F36H1.12	176.163	-0.156935	0.277905	-0.564708	0.572272	1
lin-3	31.1034	0.495281	0.54586	0.907341	0.364226	0.980807
ttr-16	25415.6	-0.0157106	0.231994	-0.0677199	0.946009	1
ttr-17	1669.32	0.0105918	0.191849	0.0552093	0.955972	1
Y5F2A.4	86.104	-0.133913	0.247587	-0.540875	0.588594	1
atg-7	335.409	0.12282	0.146456	0.83861	0.401688	0.998624
let-70	1937.68	-0.00265931	0.139731	-0.0190316	0.984816	1
M7.15	5.09634	-0.495233	0.663694	-0.746177	0.45556	NA
klc-1	82.3863	0.889686	0.474104	1.87656	0.0605782	0.447646
bcc-1	114.653	-0.015974	0.245374	-0.0651005	0.948094	1
M7.7	71.0654	2.15782	0.701596	3.07559	0.00210088	0.0344457
M7.8	74.6088	-0.0113443	0.234561	-0.0483638	0.961426	1
M7.12	395.068	1.50852	0.282957	5.33127	9.75259e-08	9.08596e-06
M7.9	1548.15	3.82855	0.945171	4.05064	5.10779e-05	0.00154705
M7.10	350.239	2.04232	1.06394	1.91959	0.0549103	0.420979
T05E11.7	4.31477	0.223182	0.753619	0.296146	0.767118	NA
T05E11.8	7.70698	-0.48263	0.473781	-1.01868	0.308356	NA
T05E11.9	10860.1	0.191536	0.220477	0.868738	0.384991	0.993798
hpo-4	17.5243	0.730608	0.342214	2.13495	0.0327652	0.295087
rps-5	2472	-0.338989	0.217789	-1.5565	0.119588	0.669076
T05E11.2	67.3803	-0.337865	0.370653	-0.911541	0.362011	0.979553
imp-2	975.93	-0.0758228	0.165267	-0.458791	0.646384	1
enpl-1	14715.2	-0.106206	0.256839	-0.413511	0.679232	1
spo-11	93.8082	1.46243	0.702979	2.08033	0.0374953	0.323903
swsn-4	1132.79	0.111416	0.172522	0.645807	0.518405	1
ard-1	478.503	-0.245604	0.183343	-1.33959	0.180378	0.814454
skih-2	197.875	-0.122252	0.186449	-0.655685	0.512027	1
F01G4.4	37.4461	2.19151	0.966667	2.26708	0.0233855	0.22995
F01G4.5	138.885	-0.48559	0.177577	-2.73454	0.00624684	0.0821368
F01G4.6	3919.96	-0.0420308	0.117999	-0.356196	0.721694	1
C08F8.2	107.583	0.232687	0.284526	0.817803	0.41347	0.999128
pfd-1	81.1692	-0.183949	0.212807	-0.864394	0.387371	0.993851
C08F8.3	27.3928	2.86225	1.28337	2.23026	0.0257303	0.247065
mboa-4	84.3429	4.11013	1.03786	3.9602	7.48873e-05	0.00213632
C08F8.6	243.784	4.28834	0.872878	4.91287	8.97542e-07	5.62205e-05
nhr-67	63.1508	0.275939	0.291374	0.947028	0.343624	0.961617
rap-3	26.1388	-0.66417	0.279728	-2.37434	0.0175802	0.185506
C08F8.9	15.517	-0.471114	0.495143	-0.95147	0.341366	0.961459
cpt-2	759.271	-0.0187729	0.164992	-0.113781	0.909411	1
prx-14	315.633	-0.145949	0.12971	-1.1252	0.260506	0.905047
nuaf-3	92.1335	-0.238406	0.222983	-1.06917	0.284993	0.92062
sdz-27	19293	-0.102588	0.216451	-0.473957	0.635531	1
R07H5.11	14.0921	0.937047	0.407114	2.30168	0.0213533	0.214993
R07H5.9	63.818	1.04779	0.515899	2.03101	0.0422545	0.35081
R07H5.8	666.43	-0.166693	0.189674	-0.878837	0.37949	0.99214
zip-6	23.6443	-0.404001	0.359343	-1.12428	0.260896	0.905047
C29F4.3	8.06031	0.209407	0.596123	0.351282	0.725377	NA
col-125	247.15	0.961146	1.11214	0.864234	0.38746	0.993851
best-7	427.27	-0.0785036	0.364001	-0.215669	0.829246	1
C05C12.6	21.1231	-0.0518112	0.33018	-0.156918	0.87531	1
C05C12.4	505.234	-0.265427	0.163661	-1.62181	0.104843	0.626335
gtl-1	1081.57	0.0850099	0.164964	0.515323	0.606327	1
C05C12.1	70.919	2.48535	0.782	3.17819	0.00148195	0.0258158
C05C12.5	553.008	2.20092	0.440241	4.99937	5.75187e-07	3.8661e-05
F54D1.1	247.331	0.894085	0.360123	2.48272	0.0130384	0.146957
nhr-7	84.6941	0.084299	0.495624	0.170087	0.864942	1
gtl-2	66.3041	0.338204	0.205039	1.64946	0.0990528	0.609556
F54D1.6	1182.4	0.0622477	0.185609	0.335369	0.737347	1
mttu-1	15.4293	0.667644	0.407746	1.6374	0.101547	0.617928
B0035.15	62.3725	-0.119066	0.28439	-0.418673	0.675455	1
dnj-1	533.703	0.188867	0.130541	1.4468	0.147952	0.744545
B0035.13	10914.1	-0.117732	0.258034	-0.456264	0.6482	1
B0035.1	219.08	0.0537367	0.184662	0.291001	0.771051	1
dnj-2	186.938	0.00296725	0.168672	0.0175919	0.985964	1
B0035.3	444.378	-0.15571	0.273607	-0.569101	0.569287	1
pfd-4	126.344	-0.139819	0.252979	-0.552692	0.580474	1
gspd-1	522.291	-0.300377	0.121748	-2.46721	0.0136171	0.152082
B0035.18	11.5042	0.183839	0.689665	0.266562	0.789806	1
B0035.6	97.1903	0.364839	0.461743	0.790133	0.42945	0.999731
his-48	5.23507	1.00568	1.08761	0.924668	0.355139	NA
B0035.21	5.81768	-0.984183	1.31793	-0.746765	0.455206	NA
leo-1	145.264	0.0819969	0.251363	0.326209	0.744266	1
B0035.12	341.404	-0.0549332	0.214421	-0.256193	0.797802	1
F54E12.2	167.231	0.913597	0.546717	1.67106	0.0947095	0.593244
klp-12	1034.14	0.160089	0.144546	1.10753	0.268065	0.909716
T01G1.2	61.6226	0.176059	0.238692	0.737601	0.460757	1
T01G1.4	229.562	-0.0729014	0.19301	-0.377709	0.705647	1
sec-31	860.962	0.142064	0.267987	0.530113	0.596034	1
cbd-1	630.607	4.37544	1.1294	3.87413	0.000107006	0.0029008
tag-89	46.3871	0.178332	0.280216	0.636408	0.524511	1
H02I12.5	28.3506	3.25009	1.5028	2.1627	0.0305643	0.279098
cyp-31A2	26.6835	0.214048	0.892167	0.23992	0.810393	1
his-63	2.56293	2.45707	1.53609	1.59956	0.109697	NA
his-64	7.48387	3.40184	1.44992	2.34622	0.0189648	NA
gfat-2	204.945	5.46979	1.49183	3.6665	0.000245891	0.00578197
F22B3.8	32.9219	0.470315	0.833258	0.56443	0.572462	1
kin-4	1030.83	0.0907983	0.191904	0.473144	0.63611	1
npr-3	17.2495	-0.643753	0.421453	-1.52746	0.126646	0.687048
C10C6.3	46.0552	4.00616	1.32759	3.01761	0.00254774	0.040292
C10C6.7	32.5894	0.821969	0.635714	1.29298	0.196016	0.838767
wht-2	236.146	-0.0163301	0.398253	-0.0410044	0.967292	1
catp-8	682.242	-0.130805	0.158321	-0.826199	0.408691	0.998893
mbf-1	704.821	0.0142172	0.266353	0.0533774	0.957431	1
H21P03.2	53.5535	0.159547	0.524	0.304478	0.760763	1
sms-1	672.777	-0.0381424	0.138525	-0.275346	0.78305	1
H21P03.8	11.9658	0.297988	0.408699	0.729115	0.465932	1
twk-25	173.411	-0.0619435	0.221861	-0.2792	0.780091	1
M04B2.6	22.2544	0.238681	0.315505	0.756505	0.449346	1
M04B2.4	85.5692	-0.239658	0.207871	-1.15292	0.248944	0.898813
gfl-1	29.0772	0.0975671	0.355184	0.274695	0.783551	1
mep-1	419.999	0.108137	0.227229	0.475893	0.634151	1
M04B2.2	50.3286	0.217961	0.233534	0.933315	0.350657	0.969815
M04B2.7	33.8376	0.132188	0.297457	0.444394	0.656758	1
F12F6.7	67.0349	0.641726	0.518662	1.23727	0.215986	0.86959
sec-24.1	857.619	0.0456982	0.152262	0.30013	0.764078	1
srgp-1	515.594	0.00478351	0.282379	0.01694	0.986484	1
rib-1	39.9592	0.449297	0.293688	1.52985	0.126055	0.686038
F12F6.1	404.478	0.0883713	0.197712	0.446969	0.654898	1
F40F11.4	19.901	0.420227	0.708852	0.592827	0.553297	1
F40F11.3	27.8013	-0.0306428	0.322301	-0.0950749	0.924255	1
F40F11.6	22.1714	-0.280429	0.387658	-0.723392	0.469439	1
mig-38	438.359	0.152749	0.219196	0.696858	0.485891	1
rps-11	2027.44	-0.314321	0.205947	-1.52622	0.126954	0.687224
ragc-1	285.457	-0.117735	0.146937	-0.801259	0.422982	0.999128
Y24F12A.1	69.573	0.369787	0.262571	1.40833	0.159032	0.771319
lys-4	9329.56	-0.0465297	0.359838	-0.129307	0.897114	1
lys-5	55.7562	-0.409281	0.593748	-0.689318	0.490623	1
lys-6	67.3818	-0.217597	0.247433	-0.879417	0.379175	0.99214
F58B3.4	245.35	-0.354262	0.260579	-1.35952	0.173982	0.801095
mars-1	511.661	0.0313935	0.157747	0.199012	0.842254	1
F58B3.6	281.385	-0.167822	0.173814	-0.965528	0.33428	0.959185
F58B3.7	39.5714	0.247252	0.318002	0.777517	0.436854	1
ttr-50	30.5492	2.38362	0.993376	2.39952	0.0164168	0.17639
ZK809.1	56.6652	5.086	1.25443	4.05444	5.02543e-05	0.00152958
prx-2	72.0659	-0.294493	0.317115	-0.928665	0.353063	0.972326
ZK809.8	144.175	-0.071053	0.213311	-0.333096	0.739062	1
acl-3	53.4461	-0.32135	0.323539	-0.993234	0.320596	0.951307
ZK809.3	398.648	-0.198035	0.219003	-0.904259	0.365858	0.981533
ent-1	169.611	0.0179927	0.356687	0.050444	0.959769	1
ZK809.5	74.5782	-0.198693	0.345103	-0.575748	0.564786	1
ZK792.1	275.121	-0.0645597	0.141865	-0.455077	0.649054	1
ZK809.9	394.858	0.0621644	0.304705	0.204015	0.838342	1
atg-4.2	144.556	0.0659201	0.17918	0.367899	0.712949	1
inx-8	2903.49	-0.18075	0.178385	-1.01326	0.310936	0.948493
inx-9	737.082	-0.109283	0.166663	-0.655712	0.512009	1
ZK792.4	29.315	-0.388051	0.402955	-0.963013	0.335541	0.959243
ZK792.5	123.187	0.0254459	0.251111	0.101333	0.919286	1
let-60	345.741	0.0852058	0.152392	0.559123	0.576078	1
ZK792.7	183.177	0.0286729	0.215294	0.13318	0.894051	1
T22B3.3	236.309	5.85863	1.1269	5.19888	2.00492e-07	1.68642e-05
alg-3	650.6	4.09746	0.972444	4.21357	2.51367e-05	0.000868575
magi-1	360.138	0.0327663	0.198709	0.164896	0.869026	1
K01A6.6	10.6475	0.33107	0.484615	0.683162	0.494504	1
K01A6.8	20.7474	0.228964	0.533023	0.429557	0.667518	1
K01A6.7	5.1693	1.54568	1.20893	1.27855	0.201055	NA
K01A6.4	40.127	0.858234	0.681683	1.25899	0.208033	0.860664
K01A6.5	9.45916	0.465514	0.918393	0.506879	0.61224	1
gem-4	424.067	0.0715618	0.227918	0.31398	0.753536	1
T12A7.6	289.597	0.149003	0.182257	0.817541	0.413619	0.999128
T12A7.7	9.20542	-0.0778324	0.530019	-0.146848	0.883252	1
scl-18	249.272	2.77247	0.793236	3.49514	0.000473807	0.0100641
T12A7.10	116.576	4.28243	1.32168	3.24015	0.00119467	0.0218179
T12A7.9	4.46616	0	1.70945	0	1	NA
T12A7.2	204.405	0.00428629	0.189331	0.0226391	0.981938	1
lips-5	131.047	-0.206689	0.218308	-0.946778	0.343752	0.961617
lpr-2	80.3907	0.128961	0.318385	0.405046	0.685444	1
H01G02.3	6.02651	-0.374514	0.481405	-0.777961	0.436592	NA
dyf-18	12.6708	0.289574	0.426879	0.67835	0.49755	1
H01G02.4	13.639	0	1.67081	0	1	1
H01G02.1	599.849	-0.145403	0.283292	-0.51326	0.607769	1
linc-151	17.7269	-0.0310515	0.403572	-0.0769418	0.93867	1
M117.1	333.506	0.0803044	0.137214	0.585251	0.558379	1
par-5	2199.83	-0.135771	0.188056	-0.721973	0.470311	1
M117.3	5.07534	0.651952	0.950715	0.685749	0.492871	NA
M117.4	61.3119	2.65048	0.950124	2.78961	0.00527709	0.0717919
F38H4.3	25.1698	0.393148	0.420767	0.934361	0.350118	0.969766
F38H4.6	76.1602	3.28891	0.994484	3.30715	0.000942496	0.0178094
F38H4.4	126.015	3.30863	0.974243	3.39611	0.000683519	0.0137076
tag-30	496.112	0.148007	0.177194	0.835284	0.403558	0.998801
F38H4.5	92.9916	0.771446	0.675572	1.14192	0.253489	0.900055
ech-2	77.1814	-0.0108871	0.195993	-0.0555484	0.955702	1
F38H4.15	6.79864	-0.0524341	0.567541	-0.0923883	0.92639	NA
let-92	815.4	0.0412335	0.149407	0.275981	0.782563	1
F38H4.10	89.5368	0.0281616	0.244728	0.115073	0.908387	1
trpa-1	172.516	0.0269942	0.208624	0.129392	0.897048	1
pph-2	40.771	2.81351	0.999232	2.81568	0.00486747	0.0672131
let-653	64.795	-0.0532629	0.313447	-0.169926	0.865068	1
nhr-43	355.378	-0.0796636	0.289513	-0.275164	0.78319	1
VZK822L.2	12.3313	-0.42459	0.462398	-0.918235	0.358496	0.975682
fat-6	9863.65	-0.319067	0.214528	-1.4873	0.136936	0.714282
ZK822.1	113.39	0.291141	0.242244	1.20185	0.229421	0.884692
ZK822.8	5.97088	-0.481075	0.584489	-0.823069	0.410469	NA
ZK822.2	749.009	-0.198595	0.185159	-1.07257	0.283465	0.919885
ZK822.6	104.075	-0.164079	0.215907	-0.759952	0.447284	1
ZK822.4	1324.64	0.000900844	0.195495	0.00460801	0.996323	1
nhx-9	162.629	0.225921	0.251877	0.896949	0.369746	0.984385
ZK822.5	650.569	0.265816	0.140694	1.88932	0.0588484	0.438908
ZK829.1	102.731	-0.229262	0.373871	-0.61321	0.539737	1
ZK829.3	2.72063	1.25742	1.33464	0.942139	0.346122	NA
hdl-1	172.321	3.87034	0.926649	4.17671	2.95761e-05	0.000987211
tbx-36	9.9418	1.94319	0.768849	2.52741	0.0114909	0.133081
gdh-1	4672.87	-0.090956	0.113441	-0.80179	0.422674	0.999128
tgt-1	88.7943	0.0969225	0.235266	0.41197	0.680362	1
ZK829.7	2086.31	-0.149834	0.135023	-1.10969	0.267132	0.908372
ZK829.12	3.58855	0.489722	1.0136	0.483152	0.628988	NA
srj-1	14.1609	0.024745	0.71428	0.0346433	0.972364	1
snf-8	25.6849	2.74809	1.08781	2.52627	0.011528	0.133405
ZK829.9	25.1409	1.47018	0.768018	1.91425	0.0555887	0.424636
unc-22	713.847	0.576728	0.546894	1.05455	0.291631	0.928749
spe-17	30.6088	3.8839	1.32038	2.9415	0.00326625	0.0488734
T12G3.7	114.374	-0.185311	0.202337	-0.915853	0.359744	0.976296
T12G3.6	29.9119	0.456926	0.556771	0.820672	0.411833	0.999128
mrpl-51	59.2349	-0.321369	0.249182	-1.28969	0.197157	0.839743
sqst-1	3038.28	-0.0308896	0.123449	-0.250221	0.802416	1
T12G3.2	700.537	-0.0279903	0.168801	-0.165819	0.8683	1
T12G3.4	31.17	-0.317017	0.32313	-0.98108	0.326553	0.955007
bre-5	146.808	-0.122704	0.218316	-0.562049	0.574083	1
spt-5	784.309	0.189043	0.174069	1.08602	0.277469	0.916277
K08E4.2	44.4425	-0.0604875	0.29829	-0.202781	0.839306	1
K08E4.3	772.682	0.0206532	0.186391	0.110806	0.91177	1
bath-37	11.5181	0.303506	0.453279	0.66958	0.503126	1
K08E4.7	65.1657	2.56848	1.05204	2.44142	0.0146294	0.160825
K08E4.6	126.821	-0.132584	0.201872	-0.656774	0.511326	1
lex-1	321.898	0.0183526	0.260569	0.0704328	0.943849	1
repo-1	105.072	-0.00212369	0.205376	-0.0103405	0.99175	1
F11A10.7	91.5812	0.0159301	0.234587	0.0679069	0.94586	1
F11A10.6	691.502	0.0726047	0.19869	0.365418	0.7148	1
mig-32	83.9369	0.189929	0.387716	0.489867	0.624228	1
cpsf-4	83.9711	0.138866	0.352132	0.394357	0.693318	1
F11A10.5	217.106	0.0853178	0.179434	0.475483	0.634442	1
mon-2	599.197	0.109152	0.168029	0.6496	0.515951	1
M18.3	76.2586	-0.421397	0.275495	-1.5296	0.126115	0.686038
col-129	1023.24	-0.39062	0.616019	-0.634104	0.526013	1
dlc-2	63.0928	-0.192001	0.238246	-0.805896	0.420303	0.999128
ddb-1	443.078	0.0129432	0.17616	0.0734737	0.941429	1
M18.6	301.287	-0.00537043	0.24056	-0.0223247	0.982189	1
aly-3	215.174	-0.0267482	0.259648	-0.103017	0.917949	1
dhhc-6	203.06	0.204877	0.185368	1.10525	0.269053	0.909716
lin-24	283.249	-0.0240203	0.170099	-0.141213	0.887701	1
B0001.4	151.878	0.203876	0.191275	1.06588	0.28648	0.921848
B0001.8	55.1037	0.0781317	0.332796	0.234773	0.814385	1
B0001.5	73.1975	-0.0496595	0.29542	-0.168098	0.866506	1
B0001.3	98.1387	0.131941	0.2426	0.543862	0.586536	1
B0001.2	997.629	-0.030277	0.172955	-0.175057	0.861035	1
B0001.7	29.0986	2.21316	0.8585	2.57794	0.00993927	0.118562
eri-12	2149.22	-0.0214444	0.195721	-0.109566	0.912754	1
F20B10.3	2.24773	1.02548	1.14847	0.892915	0.371903	NA
nlr-1	66.7853	-0.315091	0.257159	-1.22528	0.220471	0.87385
F35G2.1	1010.96	0.36095	0.173572	2.07954	0.0375676	0.324337
marb-1	244.608	-0.246734	0.202985	-1.21553	0.224165	0.876724
F35G2.3	2.48385	1.1046	1.23157	0.896904	0.36977	NA
phy-2	385.251	-0.156386	0.189295	-0.826148	0.40872	0.998893
Y39C12A.1	468.879	-0.036148	0.284594	-0.127016	0.898928	1
Y39C12A.2	8.03939	0.257327	0.533534	0.482307	0.629588	NA
sre-16	12.165	0.484155	0.801239	0.604258	0.545672	1
sre-19	10.6993	0.124339	1.10388	0.112638	0.910318	1
dnj-26	9.46122	2.25011	1.53825	1.46278	0.143529	0.7323
Y39C12A.9	9.62532	0.588139	0.449414	1.30868	0.190643	0.830992
sre-14	7.01411	0.247142	0.673072	0.367185	0.713481	NA
rpl-34	504.713	-0.260177	0.237591	-1.09506	0.27349	0.912667
C42C1.3	44.8517	1.14684	0.747606	1.53401	0.125026	0.682888
C42C1.4	223.788	0.153665	0.161417	0.95197	0.341112	0.961459
tag-335	174.31	-0.145527	0.234912	-0.619493	0.535592	1
C42C1.13	121.495	-0.00794657	0.288461	-0.0275482	0.978023	1
C42C1.11	887.388	0.118756	0.137017	0.86672	0.386096	0.993798
hpo-12	219.024	-0.044802	0.265434	-0.168787	0.865964	1
erl-1	63.425	0.15358	0.239201	0.642055	0.520838	1
C42C1.9	151.913	3.77753	0.972415	3.88469	0.000102459	0.00281907
C42C1.8	37.2625	1.95423	0.770857	2.53514	0.0112401	0.131001
oac-59	213.432	0.221981	0.182479	1.21648	0.223804	0.876438
oac-57	91.786	-0.336087	0.413673	-0.812445	0.416536	0.999128
oac-58	94.4553	-0.287493	0.213377	-1.34734	0.17787	0.808862
F19B6.3	16.6397	-0.351523	0.749339	-0.469111	0.63899	1
ufd-1	374.45	-0.140875	0.164492	-0.856426	0.391762	0.996327
F19B6.1	286.089	-0.000140789	0.194966	-0.000722121	0.999424	1
F19B6.10	20.7785	-0.152783	0.687478	-0.222237	0.824129	1
wht-5	253.092	5.3567	0.996344	5.37636	7.60066e-08	7.26505e-06
best-22	275.557	0.0841433	0.178062	0.47255	0.636534	1
sec-24.2	614.021	0.124968	0.184684	0.676655	0.498625	1
ccr-4	123.544	0.117448	0.220886	0.531713	0.594924	1
ZC518.4	7.69536	-0.149569	0.723969	-0.206596	0.836325	NA
wdr-46	49.3833	0.208859	0.324726	0.643186	0.520104	1
F28D1.2	7.19299	3.2919	1.25358	2.626	0.00863945	NA
thn-1	68.447	0.0955556	0.445793	0.21435	0.830274	1
thn-2	3606.6	-0.0995389	0.251879	-0.395185	0.692706	1
F28D1.6	28.827	0.0716827	0.30439	0.235496	0.813824	1
oig-7	46.5498	1.99838	0.703413	2.84097	0.00449761	0.0628726
rps-23	1699.14	-0.459292	0.266649	-1.72246	0.0849857	0.55851
dpm-3	78.6895	-0.123772	0.255455	-0.484514	0.628021	1
acs-20	109.409	-0.0615537	0.230866	-0.266621	0.789761	1
gex-3	496.637	0.312909	0.206764	1.51336	0.130187	0.694847
dsb-1	25.6665	1.747	0.979552	1.78346	0.0745107	0.511566
acl-13	267.164	3.31802	0.8547	3.88208	0.000103565	0.00283888
F08G5.3	38.3456	-0.185716	0.306838	-0.605258	0.545008	1
ugt-65	66.5224	0.868275	0.241746	3.59168	0.000328556	0.00734878
col-130	65.4705	0.0823072	1.06548	0.0772488	NA	NA
clec-184	118.92	-0.12963	0.217716	-0.595407	0.551571	1
F08G5.6	2555.28	-0.19923	0.402653	-0.494793	0.620746	1
clec-185	9.91239	0.476496	0.537687	0.886195	0.375512	0.989004
C25G4.17	48.1032	-0.160397	0.439303	-0.365117	0.715024	1
C25G4.2	275.908	-0.272858	0.193195	-1.41234	0.157849	0.767606
C25G4.3	26.0675	-0.238532	0.317869	-0.750411	0.453007	1
dpy-26	244.606	0.0846146	0.2337	0.362065	0.717304	1
spe-44	158.238	4.55328	1.0385	4.38446	1.16273e-05	0.000467634
smz-1	1152.43	6.21357	0.993226	6.25595	3.95106e-10	1.02035e-07
C25G4.7	18.2313	1.17079	0.761535	1.53741	0.124194	0.679855
C25G4.8	106.476	5.21029	1.29281	4.0302	5.57293e-05	0.00166735
igdb-2	207.698	-0.182931	0.23969	-0.763198	0.445345	1
him-6	55.9213	0.417396	0.530877	0.786239	0.431727	0.999731
tsp-4	6.04879	-0.65784	0.678828	-0.969083	0.332504	NA
eak-4	8.53626	0.232397	0.517297	0.449253	0.653249	NA
F53B2.8	2988.5	-0.182552	0.208671	-0.874831	0.381666	0.993472
F53B2.5	128.867	0.963946	0.493121	1.95479	0.0506085	0.397919
ham-1	24.2439	0.557409	0.513192	1.08616	0.277408	0.916277
ZK795.1	112.891	0.0305225	0.190026	0.160623	0.872391	1
ZK795.6	33.4471	-0.08986	0.433615	-0.207235	0.835827	1
ZK795.2	244.36	5.68289	1.04948	5.41497	6.12997e-08	6.22297e-06
ZK795.3	26.9054	-0.315177	0.341325	-0.923392	0.355803	0.972878
eak-7	113.266	-0.101464	0.261987	-0.387288	0.698543	1
hsb-1	165.982	-0.155681	0.213943	-0.727673	0.466814	1
let-99	82.2188	0.330398	0.484221	0.68233	0.495031	1
K08E7.4	8.7629	1.33239	1.26628	1.05221	0.292704	NA
K08E7.5	4.19311	1.98331	1.42184	1.39489	0.163049	NA
K08E7.6	6.54043	0.20008	0.515743	0.387946	0.698056	NA
K08E7.8	110.338	8.23084e-05	0.199479	0.000412617	0.999671	1
cul-6	192.435	-0.0129121	0.18808	-0.0686521	0.945267	1
pgp-1	344.235	0.80078	0.315548	2.53774	0.011157	0.130446
Y55D9A.2	68.9399	0.113683	0.350197	0.324627	0.745463	1
efa-6	323.862	0.198224	0.245868	0.806222	0.420115	0.999128
ark-1	195.399	0.353054	0.192662	1.83251	0.0668761	0.478802
vha-7	413.812	0.0846701	0.236502	0.358009	0.720336	1
wdfy-3	377.801	0.240532	0.213145	1.12849	0.259113	0.904017
T23B5.4	16.9496	-0.575311	0.342082	-1.68179	0.0926087	0.586071
prmt-3	96.7569	0.274935	0.443947	0.619298	0.53572	1
T23B5.3	266.75	0.0680043	0.255	0.266684	0.789713	1
C27D8.4	94.7425	-0.0533162	0.21844	-0.244077	0.807171	1
C27D8.3	306.529	0.0744634	0.195259	0.381357	0.702938	1
C27D8.2	472.955	2.12156	0.481563	4.40558	1.05501e-05	0.000431382
C27D8.1	209.182	0.239974	0.378802	0.633508	0.526402	1
T23F6.1	3.59191	0.544201	1.03901	0.523768	0.60044	NA
T23F6.3	172.35	4.92264	1.09551	4.49347	7.00733e-06	0.000303376
rbd-1	105.283	-0.254239	0.324347	-0.783848	0.433129	0.999731
T23F6.5	4.10963	0.218186	0.749309	0.291183	0.770912	NA
C36H8.1	509.303	6.606	1.1676	5.65774	1.53379e-08	2.034e-06
inx-6	38.0129	-0.26674	0.585208	-0.455803	0.648532	1
flp-9	1730.9	-0.0504008	0.21581	-0.233542	0.81534	1
ZK897.10	7.84901	0.373325	0.669226	0.557846	0.576949	NA
unc-31	22.1811	0.498674	0.508656	0.980376	0.326901	0.955009
F07C6.3	541.221	-0.251305	0.217239	-1.15682	0.247347	0.897345
F07C6.2	25.2439	-0.609441	0.411747	-1.48013	0.138837	0.718673
F07C6.6	29.3075	-0.118335	0.578341	-0.204611	0.837876	1
pin-2	635.153	-0.0948583	0.297801	-0.318529	0.750084	1
F07C6.4	281.851	0.138773	0.215547	0.643818	0.519693	1
M02B1.4	273.293	3.14166	0.767407	4.09387	4.24234e-05	0.00132303
M02B1.3	481.163	0.173558	0.164237	1.05675	0.290626	0.927796
M02B1.2	166.074	0.322052	0.163129	1.97422	0.0483572	0.385809
nstp-5	39.6823	-0.192526	0.374388	-0.51424	0.607084	1
gcy-18	26.9083	-0.611126	0.592526	-1.03139	0.302358	0.939165
clec-186	10205	-0.120415	0.195734	-0.615198	0.538424	1
clec-187	2361.4	-0.152865	0.188524	-0.810853	0.41745	0.999128
ZK896.1	24.5002	-0.614573	0.290035	-2.11896	0.0340939	0.302572
ZK896.5	173.778	-0.221601	0.211857	-1.046	0.295562	0.931901
ZK896.4	437.821	0.0651696	0.249914	0.260768	0.794271	1
ZK896.3	90.924	0.052336	0.33297	0.157179	0.875104	1
K08D8.6	1032.66	0.417176	0.20406	2.04438	0.0409157	0.344482
K08D8.1	6.12398	-0.897411	0.658022	-1.3638	0.17263	NA
K08D8.12	110.943	-0.294687	0.291171	-1.01208	0.311501	0.948493
K08D8.7	81.2275	0.113178	0.294267	0.38461	0.700526	1
K08D8.9	6.01377	-0.450237	0.758094	-0.593906	0.552575	NA
K08D8.3	261.493	0.0203813	0.329035	0.0619427	0.950608	1
K08D8.4	3584.27	-0.142174	0.280084	-0.507611	0.611726	1
K08D8.5	6019.2	-0.206654	0.204599	-1.01004	0.312474	0.948493
C32H11.1	369.392	0.0412162	0.470036	0.0876873	0.930125	1
srz-15	13.6139	-0.161416	0.589123	-0.273994	0.784089	1
C32H11.3	78.2281	-0.441174	0.322612	-1.36751	0.171467	0.797743
C32H11.4	10509.6	-0.66136	0.365348	-1.81022	0.0702617	0.493206
C32H11.5	5.53435	-0.764624	0.587138	-1.30229	0.192817	NA
C32H11.9	426.595	0.0100606	0.505753	0.0198923	0.984129	1
dod-21	368.618	-0.11066	0.466622	-0.237152	0.812539	1
dod-24	3024.53	-0.27308	0.219956	-1.24152	0.214413	0.868168
F55G11.1	16.9676	0.305579	0.381023	0.801995	0.422556	0.999128
F55G11.10	1.63208	2.31971	1.6669	1.39163	0.164035	NA
abt-3	7.09937	0.324242	1.25177	0.259027	0.795614	NA
F55G11.6	31.9513	-0.119261	0.693579	-0.17195	0.863477	1
F55G11.7	4.0895	-1.04894	0.939919	-1.11599	0.264428	NA
F55G11.8	785.718	-0.327801	0.269707	-1.2154	0.224214	0.876724
dod-22	718.346	-0.526274	0.47696	-1.10339	0.269856	0.910031
F55G11.2	584.318	-0.451406	0.330504	-1.36581	0.171998	0.798929
F55G11.3	12.6675	-1.4362	0.583705	-2.46048	0.013875	0.153911
F55G11.4	11832.1	-0.262626	0.494032	-0.531597	0.595005	1
dod-17	1076.81	-0.309581	0.312687	-0.990069	0.322141	0.953294
K10D11.2	111.808	-0.158835	0.337955	-0.469989	0.638363	1
K10D11.3	520.761	-0.156274	0.253729	-0.615906	0.537956	1
K10D11.6	523.9	-0.0716216	0.1999	-0.358286	0.720129	1
K10D11.5	886.16	0.0645473	0.328315	0.196602	0.844139	1
K10D11.4	53.7392	2.67003	1.052	2.53804	0.0111474	0.130437
K10D11.7	4.66643	-0.150663	1.2948	-0.11636	0.907367	NA
mbk-2	564.539	0.37537	0.232012	1.61789	0.105686	0.629755
amt-2	8.5005	-0.241873	0.630334	-0.383722	0.701184	NA
scl-9	450.95	3.30652	1.03851	3.1839	0.00145303	0.0254022
scl-10	5.64402	0.967822	0.828421	1.16827	0.242697	NA
scl-11	4.06105	-0.622242	0.948085	-0.656315	0.511621	NA
F49E11.7	52.6278	3.57183	1.25294	2.85076	0.00436142	0.0613182
scl-2	19981.7	-0.530201	0.304139	-1.74328	0.0812841	0.543934
scl-3	499.382	-0.194321	0.32045	-0.606399	0.54425	1
scl-5	2336.52	-0.235895	0.319906	-0.737388	0.460886	1
col-131	4.31048	3.10935	1.56028	1.99282	0.0462817	NA
scl-6	19.5425	-0.179225	0.609182	-0.294206	0.768601	1
scl-7	63.1411	2.85959	0.893683	3.19978	0.00137532	0.0243619
scl-8	247.659	0.720996	0.958729	0.752033	0.452031	1
C39E9.7	203.676	-0.325659	0.232622	-1.39995	0.16153	0.778045
C39E9.8	15460.4	-0.117297	0.21509	-0.545339	0.58552	1
spin-2	86.9512	-0.0215065	0.337748	-0.0636762	0.949228	1
C39E9.11	496.862	0.0359256	0.228415	0.157282	0.875023	1
C39E9.12	28.4296	0.586478	0.721994	0.812303	0.416618	0.999128
rfc-3	59.9767	0.765785	0.554168	1.38186	0.167014	0.789161
dli-1	1682.63	0.0747523	0.210287	0.355477	0.722232	1
exos-4.1	39.6232	-0.188777	0.348371	-0.541885	0.587898	1
B0564.7	84.6758	0.204951	0.250783	0.817246	0.413788	0.999128
rde-11	90.9501	0.237749	0.238466	0.996993	0.318768	0.951006
B0564.2	33.9916	-0.530706	0.268905	-1.97358	0.0484298	0.38597
best-1	148.319	-0.154489	0.293016	-0.527236	0.59803	1
unc-30	39.433	0.272936	0.357546	0.763359	0.445249	1
F09E8.1	14.2177	2.74049	1.14571	2.39196	0.0167587	0.178889
F09E8.8	6.67968	0.498441	0.443849	1.123	0.261439	NA
F09E8.2	682.171	-0.133144	0.188865	-0.704969	0.48083	1
msh-5	65.6691	0.205989	0.513433	0.401198	0.688274	1
lev-1	270.207	0.0886117	0.285106	0.310803	0.75595	1
F58D2.5	2.68805	1.70543	1.60573	1.06209	0.288194	NA
F58D2.2	351.811	7.38389	1.22115	6.04665	1.47888e-09	3.20135e-07
C48D1.1	43.3466	0.441375	0.301959	1.46171	0.143822	0.732547
ced-3	20.1146	1.7383	0.76872	2.2613	0.023741	0.232978
C48D1.7	44.8883	3.58284	1.12523	3.1841	0.00145204	0.0254022
C48D1.9	14.4806	2.08285	1.14323	1.8219	0.0684703	0.485727
cho-1	39.0925	0.314797	0.33563	0.937926	0.348282	0.968126
C48D1.5	6.10722	0.799472	0.771945	1.03566	0.300361	NA
JC8.2	266.111	-0.0984262	0.218237	-0.451006	0.651985	1
tag-115	59.3189	0.00553473	0.262404	0.0210924	0.983172	1
rpl-12	22492.2	-0.232201	0.196284	-1.18298	0.236816	0.891549
lin-54	43.7694	-0.0217764	0.534088	-0.0407731	0.967477	1
JC8.4	6.51195	-0.308213	0.584572	-0.527245	0.598023	NA
cox-11	18.8216	-0.0303241	0.406073	-0.0746764	0.940472	1
JC8.7	28.2568	-0.107337	0.466246	-0.230215	0.817925	1
ttr-51	7318.75	-0.280149	0.242663	-1.15448	0.248305	0.897824
ttr-45	2842.08	-0.305869	0.204248	-1.49754	0.134254	0.706729
bus-12	42.7404	-0.160468	0.370713	-0.432862	0.665115	1
JC8.16	70.9796	-0.232538	0.279056	-0.833305	0.404673	0.998801
unc-26	130.376	0.089603	0.220941	0.405552	0.685072	1
cpsf-3	162.288	-0.0356886	0.20294	-0.175857	0.860406	1
Y67H2A.10	134.93	-0.0752353	0.307565	-0.244616	0.806754	1
Y67H2A.2	290.761	0.0884887	0.231038	0.383005	0.701716	1
micu-1	1054.42	-0.0190726	0.125758	-0.151661	0.879454	1
Y67H2A.5	837.591	-0.104662	0.179962	-0.581578	0.560851	1
csn-6	131.156	-0.0988894	0.197372	-0.501029	0.61635	1
Y67H2A.7	122.641	0.00880099	0.204362	0.0430657	0.965649	1
fat-1	14548.5	-0.120616	0.229182	-0.526287	0.598689	1
Y67H2A.9	289.863	0.620051	0.167639	3.69873	0.000216683	0.00523738
fat-2	23498.7	-0.145582	0.196265	-0.741761	0.458232	1
far-6	995.684	-0.0344551	0.270787	-0.12724	0.89875	1
pqn-74	77.07	0.385675	0.575121	0.670599	0.502476	1
W02A2.4	24.3337	0.465647	0.54562	0.853427	0.393422	0.997256
W02A2.5	5.12505	0.468586	0.729037	0.642747	0.520388	NA
W02A2.9	107.302	-0.0222776	0.419586	-0.0530942	0.957657	1
rec-8	28.8395	0.992877	0.667107	1.48833	0.136663	0.713617
mex-5	172.147	3.00469	0.899133	3.34177	0.000832475	0.016145
W02A2.8	108.893	4.5081	1.02751	4.38742	1.14704e-05	0.000462585
Y62E10A.3	65.2754	5.21311	1.26208	4.13058	3.61848e-05	0.00117064
srsx-25	13.6982	-0.560753	0.347658	-1.61294	0.106757	0.6323
agt-1	35.1194	-0.178497	0.261362	-0.68295	0.494638	1
rla-2	431.318	-0.389973	0.237207	-1.64402	0.100172	0.61292
Y62E10A.2	373.649	-0.0383747	0.171665	-0.223545	0.823111	1
Y62E10A.6	120.6	-0.0480619	0.159024	-0.302231	0.762476	1
mau-8	56.566	0.203525	0.288875	0.704544	0.481094	1
emc-3	276.871	-0.264525	0.18003	-1.46934	0.14174	0.72816
rab-19	133.276	-0.285016	0.225306	-1.26502	0.205866	0.856213
Y62E10A.20	8.06039	-0.372813	0.439719	-0.847843	0.396525	NA
mdt-9	207.141	-0.0420371	0.214512	-0.195966	0.844636	1
lsm-3	36.5604	-0.427763	0.291455	-1.46768	0.14219	0.728612
Y62E10A.13	315.844	-0.0147458	0.106919	-0.137915	0.890308	1
Y62E10A.14	26.9999	1.63397	1.03766	1.57467	0.115332	0.657717
cyp-31A5	13.0479	-0.121085	0.949825	-0.127481	0.89856	1
Y62E10A.19	322.011	-0.23331	0.305755	-0.763062	0.445427	1
gcl-1	26.5329	0.154332	0.377093	0.409268	0.682343	1
aptf-2	20.3371	0.0700331	0.433036	0.161726	0.871522	1
pik-1	11.9033	-0.43661	0.456874	-0.955648	0.33925	0.961459
nol-9	36.537	-0.273125	0.370667	-0.736846	0.461216	1
K09B11.4	18.3814	0.0847485	0.25798	0.328508	0.742528	1
K09B11.5	77.5467	1.94516	0.774737	2.51073	0.012048	0.137906
mam-3	4.49472	1.23232	1.04528	1.17893	0.238424	NA
uso-1	79.3054	0.257433	0.219352	1.1736	0.240554	0.895541
Y38H8A.8	9.01368	0.7438	0.603102	1.23329	0.217467	NA
fezf-1	8.33642	-0.665903	0.579501	-1.1491	0.250516	NA
Y38H8A.4	168.048	3.82153	0.7978	4.79009	1.66711e-06	9.1226e-05
Y38H8A.3	1248.44	4.58408	0.784937	5.84006	5.21815e-09	8.93153e-07
Y38H8A.2	25.0995	1.19885	1.01848	1.1771	0.239156	0.894177
tbc-9	797.579	-0.0780039	0.129346	-0.603065	0.546465	1
Y38H8A.1	8.32391	-0.116846	0.570586	-0.204783	0.837742	NA
Y45F10A.7	440.953	0.11491	0.22038	0.521417	0.602077	1
nlp-17	873.11	-0.26035	0.300386	-0.866718	0.386096	0.993798
seld-1	70.7736	-0.256752	0.194703	-1.31869	0.187273	0.824115
Y45F10A.3	94.0432	-0.250091	0.184114	-1.35835	0.174354	0.801095
puf-3	96.0701	2.25462	0.893853	2.52236	0.0116571	0.134583
dcap-2	207.111	0.0739519	0.232816	0.317641	0.750757	1
rsd-2	580.598	0.0217414	0.150796	0.144178	0.88536	1
F52G2.3	231.891	-0.131934	0.169364	-0.778992	0.435984	1
Y45F10B.13	1497.17	0.0188283	0.193755	0.0971755	0.922587	1
qui-1	50.5487	0.363726	0.336532	1.08081	0.279783	0.917445
Y45F10B.8	4.91819	2.46598	1.45746	1.69197	0.0906518	NA
Y45F10B.3	65.4349	3.49888	1.00227	3.49095	0.000481299	0.0102085
Y45F10B.2	5.26101	1.31263	1.58823	0.826472	0.408536	NA
Y45F10B.9	2.75767	3.03771	1.42614	2.13003	0.033169	NA
C08F11.13	4146.52	-0.238479	0.31392	-0.759683	0.447444	1
C08F11.14	34.653	3.26314	1.22286	2.66845	0.00762017	0.0961997
C08F11.3	31.3111	-0.19991	0.279524	-0.715182	0.474496	1
C08F11.1	40.1912	0.0961773	0.290974	0.330535	0.740996	1
fbxa-98	209.758	-0.177403	0.259588	-0.683402	0.494353	1
C08F11.7	15.2162	2.23716	1.04979	2.13104	0.0330855	0.296816
ugt-22	2761.77	-0.439622	0.218142	-2.0153	0.0438733	0.359673
C08F11.11	36873.6	-0.128464	0.772262	-0.166347	0.867884	1
C08F11.10	256.584	5.09052	0.901844	5.64457	1.65597e-08	2.17642e-06
C08F11.12	126.178	-0.132357	0.816893	-0.162024	0.871287	1
Y45F10C.1	9.31709	2.69538	1.19398	2.25748	0.0239782	0.23468
Y45F10C.2	426.791	0.173063	0.837884	0.206547	0.836363	1
Y45F10C.4	993.908	-0.0943532	0.626437	-0.150619	0.880276	1
fbxa-215	38.7402	4.3766	1.58989	2.75277	0.00590925	0.0785056
oac-48	6.73556	-0.196524	0.77988	-0.251993	0.801047	NA
T23G4.5	28.9339	3.54528	1.31307	2.7	0.00693387	0.0896895
T23G4.3	9.90395	1.40972	1.03772	1.35848	0.174313	0.801095
T23G4.2	8.45285	-0.0899939	0.520376	-0.17294	0.862699	NA
tlp-1	90.4035	0.256214	0.180315	1.42092	0.155339	0.76263
ent-6	325.759	-0.0346775	0.150291	-0.230735	0.81752	1
C47A4.3	67.7619	4.70281	1.28641	3.65578	0.000256405	0.00592509
C47A4.4	10.1825	1.19403	1.28664	0.928029	0.353393	0.972647
C47A4.5	93.4566	3.15121	1.03085	3.05691	0.00223635	0.0362146
sorb-1	73.4106	0.499395	0.314881	1.58598	0.112744	0.650103
Y45F10D.2	18.345	-0.184701	0.529906	-0.348555	0.727424	1
Y45F10D.16	7.93809	-0.568166	0.541153	-1.04992	0.293755	NA
rpl-18	1923.72	-0.298887	0.249829	-1.19637	0.231553	0.887896
gly-10	222.91	0.0488564	0.159803	0.305728	0.759811	1
lact-9	123.618	-0.253333	0.152444	-1.66181	0.0965507	0.600941
Y45F10D.4	231.662	-0.290938	0.181909	-1.59935	0.109742	0.643074
Y45F10D.10	180.92	-0.21376	0.335343	-0.637439	0.523839	1
sas-6	40.3331	0.252134	0.562248	0.44844	0.653836	1
Y45F10D.7	108.609	0.0940881	0.304349	0.309145	0.757211	1
Y45F10D.6	40.0152	-0.36585	0.256311	-1.42737	0.153474	0.759824
21ur-5171	4.23239	-0.523439	0.703546	-0.744001	0.456876	NA
21ur-3098	4.00494	-0.0388588	0.991635	-0.0391866	0.968742	NA
rga-5	137.779	0.180873	0.184427	0.980729	0.326727	0.955007
H08M01.1	57.3091	2.45193	0.944181	2.59689	0.0094072	0.113783
21ur-10387	15.2753	0.646555	0.597028	1.08296	0.278828	0.916986
vamp-8	191.647	-0.277496	0.270978	-1.02405	0.30581	0.943103
B0513.90	117.665	1.12677	0.751983	1.4984	0.13403	0.705874
B0513.5	256.489	-0.163708	0.209931	-0.779817	0.435499	0.999976
B0513.4	2762.72	-0.231484	0.387167	-0.597892	0.549912	1
rpl-29	328.921	-0.560478	0.35423	-1.58224	0.113594	0.652899
B0513.2	56.8258	-0.635409	0.352337	-1.80341	0.0713237	0.497105
lin-66	242.479	0.0457092	0.250706	0.182322	0.85533	1
Y37A1A.3	92.5781	0.147621	0.305336	0.48347	0.628762	1
Y37A1A.2	324.646	-0.0823218	0.172241	-0.477946	0.632688	1
Y37A1A.4	694.269	0.294762	0.350917	0.839978	0.400921	0.998624
Y37A1B.17	313.287	-0.00573046	0.195673	-0.0292859	0.976637	1
gei-18	7.9622	0.0282903	0.444806	0.0636015	0.949288	NA
tor-2	9.34388	0.362132	0.464623	0.77941	0.435738	1
tor-1	13.1951	0.29899	0.378274	0.790405	0.429291	0.999731
egl-23	48.0403	-0.0291998	0.260189	-0.112226	0.910645	1
Y37A1B.7	6.35414	0.926324	0.763784	1.21281	0.225203	NA
Y37A1B.5	330.611	-0.14297	0.180662	-0.791368	0.428729	0.999666
lst-4	380.555	-0.0120185	0.176445	-0.0681147	0.945694	1
lst-3	462.31	-0.0227804	0.29699	-0.0767042	0.938859	1
cfp-1	90.1928	0.134171	0.345733	0.388077	0.697959	1
F52B11.2	58.593	-0.22416	0.296282	-0.756577	0.449303	1
noah-2	58.3291	0.26597	0.529036	0.502745	0.615144	1
col-133	31.1437	-0.00271118	0.951559	-0.0028492	NA	NA
F52B11.5	90.7165	-0.312767	0.374433	-0.835307	0.403545	0.998801
nkcc-1	569.137	0.217248	0.25697	0.845422	0.397875	0.998624
oac-37	7.05983	-0.0988339	0.866886	-0.11401	0.90923	NA
R05A10.5	4.36067	-0.529219	1.47715	-0.358271	0.72014	NA
R05A10.4	31.7361	-0.0531624	0.354182	-0.150099	0.880686	1
R05A10.3	74.2996	0.277604	0.25342	1.09543	0.273328	0.912667
R05A10.2	128.172	-0.214362	0.217825	-0.984105	0.325064	0.95478
R05A10.1	3.15142	-0.445325	1.37526	-0.323812	0.74608	NA
F02H6.2	16.0215	1.26861	1.58031	0.802759	0.422114	0.999128
F02H6.3	6.3196	3.38714	1.70506	1.98652	0.0469757	NA
F02H6.4	2.34503	2.02581	1.52715	1.32653	0.184666	NA
sqrd-1	281.637	-0.423077	0.277001	-1.52735	0.126675	0.687048
F02H6.6	41.4352	0.0561916	0.815473	0.0689068	0.945064	1
Y64G10A.10	18.0485	1.93027	1.22905	1.57054	0.116289	0.660221
Y64G10A.2	152.32	3.7126	1.16622	3.18345	0.00145533	0.0254121
Y64G10A.6	93.1141	0.138345	0.250215	0.552906	0.580328	1
Y64G10A.7	31.8009	0.201976	0.275726	0.732524	0.463849	1
fbxa-83	4.88383	1.67592	0.887418	1.88853	0.0589546	NA
Y67A10A.3	69.1036	-0.374587	0.279086	-1.34219	0.179534	0.812153
Y67A10A.2	4.76338	-0.425946	0.854646	-0.498389	0.61821	NA
Y67A10A.11	35.8192	-0.242541	0.514763	-0.47117	0.637519	1
Y67A10A.10	89.6232	-0.0863993	0.209028	-0.413338	0.679359	1
ssu-2	41.1328	0.228266	0.312607	0.730202	0.465267	1
Y67A10A.7	12.7086	-0.381543	0.399466	-0.955133	0.33951	0.961459
paqr-3	52.765	0.128178	0.269697	0.475267	0.634596	1
Y67A10A.9	50.2809	-0.116878	0.260764	-0.448214	0.653999	1
F55B11.1	284.642	0.163982	0.186551	0.879017	0.379392	0.99214
F55B11.7	44.1424	-0.0161764	0.391361	-0.0413337	0.96703	1
F55B11.2	6854.74	0.160711	1.07613	0.149342	0.881284	1
F55B11.3	1163.54	0.138634	1.04727	0.132377	0.894686	1
F55B11.5	12.6297	-0.184707	0.608928	-0.303331	0.761637	1
F55B11.4	564.886	-0.192273	0.201055	-0.95632	0.338911	0.961459
tra-3	197.4	0.0628311	0.169643	0.370373	0.711105	1
LLC1.121	4.8062	-0.306285	1.16108	-0.263793	0.79194	NA
LLC1.2	10381.4	-0.0981982	0.184154	-0.533239	0.593868	1
dld-1	852.149	-0.0871378	0.179091	-0.486555	0.626573	1
Y57G11A.4	138.669	-0.0491564	0.222224	-0.221202	0.824935	1
tag-273	308.435	-0.256854	0.262896	-0.977018	0.32856	0.955434
Y57G11A.5	5.4381	-0.758411	0.555692	-1.3648	0.172315	NA
Y57G11A.2	1517.98	6.57818	1.05361	6.24348	4.27929e-10	1.08606e-07
T27E7.1	1080.73	7.47555	1.13193	6.60427	3.99489e-11	1.54749e-08
T27E7.6	27.2503	0.835664	0.5232	1.59722	0.110217	0.644832
Y57G11B.1	13.6858	0.326862	0.449982	0.726388	0.467601	1
Y57G11B.2	45.1921	-0.323632	0.281794	-1.14847	0.250774	0.899982
Y57G11B.3	73.2303	0.261189	0.746452	0.349907	0.726409	1
Y57G11B.5	2044.15	0.148147	1.09061	0.13584	0.891948	1
Y57G11B.4	4.60469	0.248774	1.03599	0.240131	0.810229	NA
Y57G11B.8	11.4924	0.259717	0.833971	0.311422	0.75548	1
irld-18	72.9083	3.48414	0.796879	4.37224	1.22979e-05	0.00048551
dmd-6	458.866	-0.0211361	0.242194	-0.0872693	0.930457	1
irld-4	41.9228	1.13063	0.797627	1.41749	0.156339	0.764978
F13G11.3	14043.5	0.04011	0.949441	0.042246	0.966303	1
Y57G11C.32	5.87651	-0.307751	0.718407	-0.42838	0.668374	NA
Y57G11C.33	60.7462	0.175875	0.260743	0.674512	0.499986	1
anoh-2	43.379	0.443656	0.318737	1.39192	0.163947	0.784708
Y57G11C.31	272.854	-0.0366634	0.353979	-0.103575	0.917507	1
Y57G11C.1143	13.3195	-0.349437	0.934338	-0.373994	0.708409	1
Y57G11C.1132	87.5894	3.43975	1.15531	2.97733	0.00290769	0.0447712
Y57G11C.40	484.872	-0.417655	0.327207	-1.27643	0.201805	0.848431
Y57G11C.41	69.9729	-0.540747	0.221895	-2.43695	0.0148117	0.162103
Y57G11C.42	25.4294	0.0444392	0.367168	0.121032	0.903666	1
Y57G11C.6	119.988	1.75456	0.726835	2.41397	0.0157797	0.170666
Y57G11C.5	78.0238	1.71903	0.532376	3.22897	0.00124236	0.0224939
vti-1	97.1661	-0.0939312	0.150466	-0.62427	0.532451	1
mrps-7	33.5798	-0.532858	0.283148	-1.88191	0.0598484	0.443366
Y57G11C.3	152.413	-0.131371	0.192894	-0.681054	0.495837	1
Y57G11C.43	124.917	-0.0865156	0.164027	-0.527449	0.597882	1
Y57G11C.36	441.016	0.449221	0.266803	1.68372	0.0922367	0.58447
Y57G11C.51	69.5737	0.312829	0.504585	0.619973	0.535276	1
Y57G11C.8	53.7033	0.676409	0.397263	1.70267	0.0886291	0.569952
Y57G11C.1130	13.513	0.865999	0.587485	1.47408	0.140461	0.724045
Y57G11C.45	21.52	0.0761347	0.352175	0.216184	0.828844	1
Y57G11C.9	342.777	0.0784274	0.234584	0.334326	0.738133	1
gdi-1	2056	-0.0575365	0.121287	-0.474382	0.635227	1
coq-3	95.9332	0.0160666	0.146902	0.109369	0.91291	1
nuo-3	3840.65	-0.12962	0.193787	-0.668878	0.503573	1
arl-8	350.545	-0.203228	0.167849	-1.21078	0.22598	0.879151
Y57G11C.14	37.3695	-0.441277	0.389409	-1.1332	0.257131	0.901868
oig-5	126.204	0.0662694	0.247114	0.268173	0.788566	1
Y57G11C.46	47.7111	-0.360348	0.607343	-0.593318	0.552968	1
sec-61	7883.95	0.325113	0.289429	1.12329	0.261314	0.905047
rps-18	1661.73	-0.308091	0.232725	-1.32384	0.185555	0.821241
hhat-2	16.0859	-0.627947	0.379664	-1.65395	0.0981367	0.606453
Y57G11C.22	565.448	-0.101274	0.241745	-0.418928	0.675269	1
Y57G11C.18	15.7591	0.328036	0.408455	0.803114	0.421909	0.999128
Y57G11C.20	15.4777	0.12542	0.347944	0.360459	0.718504	1
Y57G11C.21	7.4588	-0.591202	0.571057	-1.03528	0.30054	NA
Y57G11C.52	33.1825	0.836577	0.628046	1.33203	0.18285	0.815788
Y57G11C.23	55.5076	2.22916	0.892172	2.49858	0.0124692	0.141516
Y57G11C.38	167.096	0.0317253	0.212627	0.149206	0.881391	1
Y57G11C.1146	4.40903	0.076373	0.809199	0.0943811	0.924806	NA
eps-8	535.551	0.118811	0.162221	0.732406	0.463921	1
pnc-2	9.38813	0.190136	0.414314	0.458919	0.646292	1
Y57G11C.48	31.6751	4.33462	1.32151	3.28005	0.00103788	0.0193143
Y41E3.22	102.482	-0.271283	0.428217	-0.633519	0.526395	1
Y41E3.1	360.954	-0.0351414	0.167569	-0.209713	0.833892	1
atln-2	22.2999	0.400374	0.481486	0.831539	0.405669	0.998893
dpy-4	327.241	2.17716	0.979497	2.22274	0.0262336	0.249916
Y41E3.6	42.9576	-0.0860675	0.282178	-0.305011	0.760357	1
Y41E3.5	5.05559	-0.392715	0.617779	-0.635688	0.52498	NA
qars-1	619.049	-0.0448621	0.128709	-0.348555	0.727423	1
Y41E3.7	274.025	0.0553904	0.171851	0.322316	0.747214	1
fcd-2	55.5784	-0.0727863	0.447401	-0.162687	0.870765	1
Y41E3.8	1036.19	-0.272879	0.296223	-0.921194	0.356949	0.97386
eef-1B.2	796.611	-0.132125	0.237873	-0.555445	0.57859	1
Y41E3.11	393.697	0.229801	0.262591	0.875129	0.381504	0.993472
Y41E3.19	19.7758	2.30076	1.21589	1.89224	0.0584587	0.437815
Y41E3.18	52.4624	3.46167	0.966165	3.5829	0.000339799	0.00755564
M199.2	25.7182	-0.324187	0.276756	-1.17138	0.241446	0.895541
clec-190	95.5444	0.205222	1.11679	0.18376	0.854201	1
M199.9	28.441	0.0818991	1.00161	0.0817675	0.934832	1
col-135	149.513	1.13095	0.869837	1.30019	0.193537	0.836181
Y40H7A.4	4.48493	-0.553979	0.828183	-0.668909	0.503553	NA
Y40H7A.147	6.122	-0.371156	0.739148	-0.502141	0.615569	NA
Y40H7A.10	7736.33	-0.201652	0.209706	-0.961591	0.336255	0.959769
Y40H7A.11	9.0834	-0.443063	0.46554	-0.95172	0.341239	0.961459
pkd-2	19.7556	1.6495	1.00209	1.64606	0.0997523	0.611559
Y73F8A.5	61.2217	0.406714	0.320741	1.26804	0.204782	0.855364
ccg-1	19601.4	0.0223612	0.224891	0.0994315	0.920796	1
21ur-6674	7.9284	0.092981	0.542871	0.171276	0.864007	NA
21ur-1796	9.055	0.228787	0.555295	0.412009	0.680333	1
21ur-10957	15.0375	-0.417511	0.357719	-1.16715	0.243151	0.895541
21ur-4841	8.37249	-0.164928	0.433544	-0.380418	0.703635	NA
Y73F8A.10	43.6417	3.63978	1.07945	3.3719	0.000746512	0.0146907
best-21	951.426	0.0514241	0.345352	0.148903	0.88163	1
Y73F8A.12	18.2357	3.6165	1.34381	2.69123	0.0071188	0.0914034
Y73F8A.13	78.0914	-0.159984	0.314385	-0.508878	0.610838	1
Y73F8A.14	19.6694	3.79421	1.30504	2.90735	0.00364504	0.053335
Y73F8A.15	87.9799	3.30254	0.988648	3.34047	0.00083638	0.0161781
cpna-4	12.0443	0.259621	0.470527	0.551766	0.581109	1
Y73F8A.20	72.2799	5.45545	1.24807	4.3711	1.23625e-05	0.000486565
nhr-5	122.837	-0.00536222	0.211844	-0.0253121	0.979806	1
Y73F8A.24	55.1994	-0.185881	0.273519	-0.679591	0.496763	1
ntl-11	135.927	0.016608	0.175336	0.0947211	0.924536	1
Y73F8A.27	58.8848	-0.204649	0.227213	-0.90069	0.367753	0.982235
Y73F8A.26	284.717	-0.0796504	0.191247	-0.416478	0.67706	1
acr-24	7.85682	0.485172	0.485951	0.998396	0.318087	NA
tag-349	169.853	0.106517	0.287573	0.370398	0.711086	1
Y73F8A.35	11.369	-0.0549045	0.58578	-0.0937289	0.925325	1
Y105C5A.1	65.4745	0.233553	0.256195	0.911622	0.361968	0.979553
Y105C5A.8	652.776	-0.277232	0.20024	-1.3845	0.166206	0.789161
Y105C5A.9	9.53889	-0.0125897	0.750228	-0.0167812	0.986611	1
Y105C5A.1274	14.5186	-0.013866	1.04431	-0.0132777	0.989406	1
Y105C5A.13	307.452	-0.0506461	0.570376	-0.0887943	0.929245	1
Y105C5A.1268	16.5195	0.122747	0.493192	0.248883	0.803451	1
Y105C5A.14	250.006	0.0267348	0.20089	0.133082	0.894128	1
Y105C5A.15	127.803	0.192744	0.231151	0.833844	0.404369	0.998801
Y105C5A.17	6.67846	-1.09047	0.902176	-1.20871	0.226774	NA
daf-38	16.1737	-0.287587	0.439169	-0.654842	0.512569	1
Y105C5A.1270	69.7832	0.127031	0.563726	0.225342	0.821713	1
Y105C5A.1269	113.555	0.748251	0.603865	1.2391	0.215307	0.86959
Y105C5A.24	689.95	-0.120768	0.208399	-0.579504	0.562249	1
Y105C5A.25	646.895	-0.0555655	0.212105	-0.261972	0.793343	1
Y105C5B.3	72.5227	-0.242459	0.542248	-0.447137	0.654776	1
Y105C5B.5	3695.91	-0.249726	0.327071	-0.763523	0.445151	1
srv-15	7.79997	0.31873	0.541618	0.588476	0.556213	NA
Y105C5B.7	6.13569	1.02527	0.964105	1.06344	0.287581	NA
Y105C5B.8	15.8305	-0.469695	0.413131	-1.13691	0.255574	0.90036
Y105C5B.9	98.4159	-0.134545	0.192132	-0.700274	0.483756	1
Y105C5B.11	48.3405	1.77084	0.80242	2.20688	0.0273225	0.256282
skr-10	2.42948	2.22489	1.53516	1.44929	0.147258	NA
Y105C5B.14	10.4756	-0.447241	0.425658	-1.0507	0.293395	0.929968
Y105C5B.15	4012.12	-0.282282	0.212524	-1.32823	0.184101	0.81901
Y105C5B.17	29.8201	2.36948	0.99019	2.39295	0.0167134	0.178795
Y105C5B.18	193.754	5.70163	1.30226	4.37824	1.19643e-05	0.000475984
Y105C5B.19	47.3837	-0.0759569	0.263903	-0.287821	0.773484	1
Y105C5B.20	7.12634	0.565955	0.669156	0.845774	0.397679	NA
jac-1	152.986	0.212305	0.199956	1.06176	0.288345	0.92438
Y105C5B.25	11.3756	0.131182	0.566777	0.231452	0.816964	1
21ur-2643	3.14266	1.26503	1.59921	0.791033	0.428925	NA
gln-3	7368.72	-0.0326113	0.213085	-0.153044	0.878364	1
21ur-2369	6.14147	0.797542	0.570974	1.39681	0.162471	NA
21ur-1041	7.55436	0.116939	0.429242	0.272432	0.78529	NA
21ur-6997	47.4983	-0.000489912	0.403938	-0.00121284	0.999032	1
Y7A9A.79	39.7953	-0.0941703	0.327202	-0.287805	0.773496	1
Y7A9A.1	296.149	0.110607	0.281307	0.393187	0.694181	1
H25K10.1	128.824	0.405482	0.403365	1.00525	0.314777	0.948493
H25K10.4	118.396	-0.165449	0.401418	-0.412163	0.68022	1
hlh-17	10.6926	0.12614	0.489904	0.257479	0.796809	1
F38C2.4	6.44754	-1.01035	0.471535	-2.14269	0.032138	NA
Y7A9C.1	146.236	0.0257156	0.229998	0.111808	0.910976	1
K03D3.5	1423.1	4.20647	0.979676	4.29374	1.75688e-05	0.000648438
K03D3.2	323.598	0.131353	0.438979	0.299225	0.764768	1
Y7A9D.1	26.9592	0.252126	0.301312	0.836761	0.402727	0.998801
Y65A5A.1	30.3387	0.0955128	0.278205	0.343318	0.731359	1
Y10G11A.90	1.69658	2.27176	1.65224	1.37496	0.169143	NA
Y10G11A.1	137.185	-0.0895063	0.18258	-0.490231	0.62397	1
dlc-3	49.3951	-0.185485	0.267473	-0.693471	0.488014	1
VY10G11R.1	2.26925	-0.271085	1.13941	-0.237918	0.811945	NA
Y51H4A.1	8.04022	0.0751497	0.449438	0.167208	0.867206	NA
rho-1	214.947	-0.129286	0.23051	-0.560868	0.574888	1
Y51H4A.935	14.0757	3.28546	1.3481	2.43711	0.0148053	0.162103
Y51H4A.5	102.439	-0.201183	0.33222	-0.605572	0.544799	1
Y51H4A.7	1352.48	0.0859591	0.308492	0.278643	0.780519	1
Y51H4A.8	565.759	-0.145733	0.247373	-0.589124	0.555778	1
fip-7	120.879	1.87319	1.2353	1.51638	0.129424	0.693366
fipr-28	1901.46	2.31403	1.15287	2.00719	0.0447295	0.364977
fipr-27	109.897	2.45863	1.20833	2.03473	0.041878	0.349656
Y51H4A.13	95.2852	0.98107	0.388866	2.5229	0.0116391	0.13448
set-26	53.572	0.481518	0.387577	1.24238	0.214096	0.868168
Y51H4A.15	39.8025	-0.224279	0.285658	-0.785129	0.432378	0.999731
sta-1	194.091	-0.134379	0.152192	-0.882955	0.37726	0.990725
Y51H4A.22	52.0149	4.11359	1.21724	3.37944	0.00072634	0.0144082
Y51H4A.25	273.839	-0.0896631	0.288153	-0.311165	0.755675	1
Y51H4A.24	297.882	-0.075583	0.18448	-0.409709	0.682019	1
mir-789.1	6.07731	0.0200703	0.601123	0.0333881	0.973365	NA
Y43D4A.1	3.41957	0.0805046	0.940645	0.0855844	0.931797	NA
clec-193	19.0788	0.822572	0.659882	1.24654	0.212565	0.865555
Y116A8A.2	4.90219	0.902261	1.39259	0.647901	0.517049	NA
Y116A8A.4	19.9735	3.86617	1.31546	2.93902	0.00329252	0.0491348
Y116A8A.6	21.44	2.26794	0.869768	2.60753	0.00911992	0.110581
Y116A8A.7	4.62887	1.9976	1.52085	1.31348	0.189023	NA
clec-194	36.7365	0.0420819	0.398447	0.105615	0.915888	1
map-2	335.042	0.00295799	0.165736	0.0178476	0.98576	1
mel-46	158.424	0.0185709	0.245559	0.0756271	0.939716	1
lsy-13	59.2136	-0.0937303	0.343755	-0.272666	0.78511	1
T06A10.3	18.3549	-0.127863	0.361747	-0.353458	0.723745	1
T06A10.107	27.2308	1.60795	0.78662	2.04412	0.0409417	0.344482
T06A10.106	26.3164	0.0591429	0.640329	0.0923633	0.926409	1
Y116A8C.3	255.438	0.196132	0.812448	0.241409	0.809238	1
Y116A8C.469	3.00502	3.05761	1.45421	2.10259	0.0355019	NA
Y116A8C.468	2.36233	1.44718	1.23871	1.16829	0.242688	NA
nep-23	184.542	3.96907	0.93676	4.23702	2.26503e-05	0.000801474
Y116A8C.8	3.68162	2.09781	1.52835	1.37259	0.169879	NA
Y116A8C.10	50.5926	-0.371521	0.240891	-1.54228	0.123006	0.67695
Y116A8C.9	21.6875	0.514754	0.297329	1.73126	0.083406	0.552625
arf-6	31.5762	0.0725396	0.279266	0.259751	0.795056	1
Y116A8C.13	17.1309	-0.0682048	0.572577	-0.119119	0.905181	1
rom-3	6.67702	0.821615	0.876523	0.937357	0.348575	NA
Y116A8C.11	4.18295	0.261092	0.934785	0.279307	0.78001	NA
rom-4	153.839	0.206647	0.217455	0.950297	0.341961	0.961459
clec-195	2.65344	-1.04974	1.62177	-0.647284	0.517448	NA
Y116A8C.23	257.923	5.61854	1.11102	5.0571	4.25678e-07	3.14874e-05
Y116A8C.44	4.15827	1.85573	1.47305	1.25979	0.207746	NA
Y116A8C.465	2.28612	0	1.68398	0	1	NA
Y116A8C.24	38.1341	4.99837	1.27204	3.92942	8.51522e-05	0.00238297
Y116A8C.25	20.1413	0.404946	0.330608	1.22485	0.220632	0.874048
snx-13	397.581	0.066128	0.181732	0.363877	0.71595	1
snr-1	70.865	-0.178007	0.325853	-0.54628	0.584874	1
Y116A8C.27	47.1501	-0.293052	0.253085	-1.15792	0.246898	0.897345
Y116A8C.29	17.7526	-0.458393	0.406119	-1.12872	0.259018	0.903922
bca-2	101.929	-0.372738	0.16839	-2.21355	0.02686	0.253124
Y116A8C.30	41.5103	-0.0172314	0.243267	-0.0708334	0.94353	1
sfa-1	9.81743	-0.657499	0.526925	-1.2478	0.212103	0.865512
cyn-13	124.033	-0.203842	0.175963	-1.15843	0.246687	0.897345
Y116A8C.33	132.461	-0.148322	0.306475	-0.483961	0.628414	1
uaf-2	106.542	0.0505261	0.217682	0.232109	0.816453	1
itsn-1	89.3607	-0.135041	0.282251	-0.478443	0.632335	1
Y116A8C.37	14.0379	0.98143	1.12886	0.8694	0.384628	0.993798
Y116A8C.38	33.7127	1.95297	1.00609	1.94114	0.0522416	0.406446
skr-9	2.24724	2.54857	1.55599	1.6379	0.101442	NA
skr-8	1.89089	2.31354	1.69766	1.36278	0.172951	NA
skr-12	154.525	-0.550651	0.233395	-2.35931	0.0183089	0.191436
C52D10.3	26.3697	0.0342147	0.2844	0.120305	0.904242	1
col-138	23.0116	0.20059	0.678344	0.295706	NA	NA
C52D10.1	262.691	-0.135237	0.246167	-0.549369	0.582752	1
flp-17	74.8974	-0.345933	0.358414	-0.965178	0.334456	0.959243
C52D10.12	143.397	0.118483	0.148836	0.796062	0.425996	0.999128
Y116A8B.1	3.64223	0.348377	0.840286	0.414593	0.67844	NA
npr-32	12.3919	0.368063	0.353014	1.04263	0.297119	0.932536
mboa-5	4.05727	0.133827	1.48825	0.0899224	0.928349	NA
ZK550.7	10.4574	2.65539	1.37671	1.9288	0.0537562	0.414867
ZK550.2	325.466	0.0971038	0.227673	0.426506	0.669739	1
ZK550.3	163.352	0.0461652	0.303014	0.152353	0.878908	1
ZK550.4	94.2352	0.0815272	0.249757	0.326426	0.744102	1
ZK550.5	419.747	3.79374	0.67393	5.62928	1.80964e-08	2.31634e-06
ZK550.6	1005.69	0.191191	0.176863	1.08101	0.279692	0.917349
21ur-8653	7.47823	0.734039	0.597665	1.22818	0.21938	NA
F26D10.13	883.449	2.73355	0.935919	2.92071	0.0034923	0.0514581
str-187	5.46431	-0.0250591	0.71162	-0.0352141	0.971909	NA
atgp-1	438.064	-0.0967259	0.144353	-0.670064	0.502817	1
gln-5	59.2508	0.513982	0.76796	0.669282	0.503316	1
clec-196	8.03029	0.556914	0.738232	0.754389	0.450616	NA
hsp-1	4375.42	-0.020584	0.188823	-0.109012	0.913193	1
nra-1	272.588	0.118709	0.192843	0.615572	0.538177	1
hke-4.1	44.6943	1.53426	0.624757	2.45578	0.014058	0.155707
slc-17.4	371.865	0.189329	0.182331	1.03838	0.299093	0.934992
T28F3.5	77.4924	0.318901	0.272866	1.16871	0.242521	0.895541
ifta-2	28.5161	-0.261374	0.312399	-0.836666	0.40278	0.998801
T28F3.8	1025.36	-0.0376896	0.157586	-0.239168	0.810975	1
T28F3.9	24.9803	0.196922	0.361169	0.545233	0.585593	1
snf-9	426.91	0.43657	0.812548	0.537285	0.591071	1
C49C3.20	16.1032	-0.86674	1.08246	-0.800715	0.423297	0.999128
C49C3.2	46.9071	1.3121	0.625463	2.09781	0.0359222	0.314252
C49C3.4	8174.15	-0.0358837	0.173389	-0.206955	0.836045	1
ceh-88	94.4551	-0.225106	0.182328	-1.23462	0.216972	0.871204
C49C3.6	32.7606	-0.112876	0.404468	-0.279072	0.780189	1
C49C3.7	45.2818	0.0215664	0.382706	0.0563523	0.955061	1
C49C3.15	36.1978	-0.143061	0.223352	-0.640519	0.521835	1
C49C3.8	524.709	-0.015864	0.250889	-0.063231	0.949583	1
C49C3.10	161.829	-0.239285	0.178852	-1.33789	0.180932	0.815467
C49C3.9	3988.2	-0.0342956	0.30878	-0.111068	0.911563	1
C49C3.21	18.6887	0.23582	0.557179	0.423239	0.672121	1
C49C3.11	315.941	2.23681	0.644336	3.47149	0.000517575	0.0108683
clec-197	1543.17	3.23649	0.919743	3.51891	0.000433323	0.0092846
clec-198	93.5873	0.108999	0.339069	0.321466	0.747857	1
clec-199	117.249	0.324448	0.252662	1.28412	0.199101	0.842232
clec-201	4.89516	0.110388	0.787109	0.140245	0.888466	NA
tag-141	46.0886	1.16825	0.620712	1.88212	0.0598199	0.443366
C30H6.10	168.704	-0.16797	0.280291	-0.599269	0.548994	1
C30H6.5	5.9345	1.79778	1.01643	1.76872	0.0769398	NA
haf-1	40.2943	-0.196514	0.274965	-0.714688	0.474802	1
C30H6.9	30.0046	-0.429343	0.389529	-1.10221	0.270369	0.910606
C30H6.7	364.882	-0.289572	0.233232	-1.24156	0.214399	0.868168
C30H6.8	132.998	-0.0706016	0.206838	-0.341338	0.732849	1
C30H6.12	7.02153	-0.38404	0.699333	-0.549151	0.582902	NA
T02D1.8	88.79	-0.241957	0.238138	-1.01604	0.309612	0.946911
T02D1.4	12.386	0.872118	0.499805	1.74492	0.0809993	0.543262
pmp-4	479.509	0.0712093	0.167151	0.426018	0.670095	1
T02D1.7	7.22131	2.52947	1.45314	1.74069	0.0817385	NA
npr-26	200.041	0.018501	0.213408	0.086693	0.930916	1
C06A12.3	445.88	-0.118973	0.452888	-0.262698	0.792784	1
lact-6	56.8082	0.182606	0.809756	0.225507	0.821585	1
gcy-27	20.6034	-0.0372047	0.358264	-0.103847	0.917291	1
C06A12.8	80.6854	1.87603	0.925181	2.02774	0.0425863	0.352702
F08A7.1	576.57	-0.099912	0.203683	-0.490526	0.623761	1
F11E6.11	406.959	-0.380152	0.493515	-0.770294	0.441126	1
F11E6.8	66.6787	-0.0746903	0.204263	-0.365657	0.714621	1
F11E6.7	62.6565	0.890313	0.662191	1.3445	0.178788	0.810936
F11E6.10	12.0251	-0.250459	0.318542	-0.786266	0.431711	0.999731
F11E6.6	50.1536	0.0721175	0.359546	0.200579	0.841027	1
elo-2	577.398	-0.499447	0.193394	-2.58253	0.00980776	0.117565
F11E6.4	74.9203	0.0172727	0.281809	0.0612922	0.951127	1
F11E6.3	2240.31	-0.0688338	0.307437	-0.223895	0.822839	1
gba-3	577.881	0.254921	0.238149	1.07043	0.284427	0.920512
F11E6.9	10.4967	-1.04472	0.635475	-1.644	0.100175	0.61292
4R79.2	23.4311	-0.605237	0.311513	-1.94289	0.052029	0.405006
nas-6	22.9472	-0.0688258	0.4229	-0.162747	0.870717	1
2L52.1	14.2711	-0.0210452	0.453145	-0.0464426	0.962957	1
osta-1	87.8174	0.363364	0.425058	0.854855	0.392631	0.997256
best-4	90.1478	0.158018	0.245281	0.644231	0.519425	1
best-3	141.916	0.186571	0.266221	0.700813	0.48342	1
gmeb-1	181.641	0.0746051	0.131877	0.565717	0.571586	1
sqt-2	16.3402	1.15057	0.996415	1.15471	0.248209	0.897699
C01B12.8	49.3504	0.000412904	0.55196	0.00074807	0.999403	1
F23F1.4	408.935	-0.0705434	0.233267	-0.302414	0.762336	1
F23F1.5	68.9148	-0.262522	0.221792	-1.18364	0.236555	0.891549
fbxc-54	718.924	-0.0496533	0.325473	-0.152557	0.878747	1
F23F1.2	134.151	-0.39876	0.439879	-0.906522	0.36466	0.980807
F23F1.6	181.43	0.0186322	0.334166	0.0557571	0.955535	1
F23F1.7	236.049	-0.109173	0.146138	-0.747049	0.455034	1
F23F1.10	17.3875	0.135036	0.413652	0.32645	0.744084	1
rpt-4	515.618	-0.152922	0.160019	-0.955647	0.339251	0.961459
nfyc-1	347.872	-0.0499951	0.28128	-0.177742	0.858926	1
rpoa-49	41.3464	-0.0824378	0.343925	-0.239697	0.810565	1
C23H3.5	88.8831	0.0959846	0.234813	0.408771	0.682708	1
sptl-1	1151.09	-0.213391	0.098122	-2.17475	0.0296485	0.273737
tre-5	106.072	0.594822	0.315261	1.88676	0.0591928	0.440282
C23H3.3	144.633	-0.345289	0.166823	-2.06979	0.0384716	0.329628
C23H3.2	1680.54	-0.0571901	0.218275	-0.262009	0.793314	1
egl-26	69.8825	0.0504789	0.217212	0.232395	0.816231	1
C23H3.9	60.7989	0.0564874	0.295805	0.190961	0.848556	1
C50D2.6	29.5196	0.0775256	0.302355	0.256406	0.797637	1
C50D2.9	65.1147	-0.442615	0.21161	-2.09166	0.0364691	0.31746
C50D2.7	501.989	0.0175632	0.164964	0.106467	0.915212	1
C50D2.5	96.676	-0.427554	0.249275	-1.71519	0.0863105	0.562662
C50D2.10	25.4638	0.18512	0.296177	0.625034	0.531949	1
col-68	10.281	-0.302798	0.479929	-0.630923	0.528091	1
C50D2.3	81.0898	4.86943	1.20097	4.05458	5.02254e-05	0.00152958
C50D2.2	44.0481	0.0257403	0.301637	0.0853354	0.931995	1
C50D2.1	50.2853	0.173481	0.501105	0.346197	0.729194	1
K10B4.3	313.523	0.17892	0.184652	0.968962	0.332564	0.957256
srt-54	6.5491	0.276727	0.658545	0.42021	0.674332	NA
nmur-2	6.21771	-1.0944	0.60777	-1.80067	0.0717543	NA
srd-3	13.1285	-0.577389	0.475678	-1.21382	0.224816	0.877731
cwn-1	189.34	-0.0851233	0.161495	-0.527097	0.598126	1
T25D3.4	13.5539	0.233665	0.482266	0.484515	0.62802	1
T25D3.3	391.194	0.0298506	0.67995	0.0439012	0.964983	1
mrpl-28	90.3017	-0.372526	0.237879	-1.56603	0.117341	0.662195
etr-1	451.048	-0.0831349	0.129633	-0.641309	0.521322	1
T01D1.3	114.208	-0.0468457	0.170169	-0.27529	0.783094	1
T01D1.4	260.146	-0.276129	0.18352	-1.50463	0.13242	0.701158
T01D1.8	12.6045	0.150394	0.467099	0.321975	0.747472	1
abu-11	10.9504	-0.359836	0.748617	-0.480668	0.630753	1
chs-2	21.9453	0.473233	0.855159	0.553386	0.579999	1
F48A11.4	28.8602	-0.146732	0.465364	-0.315305	0.75253	1
ubxn-3	167.979	0.477949	0.252468	1.89311	0.0583431	0.437815
Y43H11AL.1	228.106	0.0301998	0.178967	0.168745	0.865997	1
laat-1	51.9082	-0.137868	0.284706	-0.484245	0.628212	1
pqn-85	245.89	0.178874	0.283718	0.630463	0.528392	1
cat-2	11.959	0.426212	0.461195	0.924146	0.355411	0.972878
B0432.14	16.2468	-0.500552	0.369555	-1.35447	0.175586	0.802929
B0432.6	4.4394	-0.674338	0.820433	-0.821929	0.411117	NA
B0432.7	6.28222	0.745053	0.7131	1.04481	0.296112	NA
B0432.8	9.38293	0.334666	0.626647	0.534058	0.593301	1
B0432.13	18.9041	1.0778	0.551402	1.95466	0.0506232	0.397919
B0432.9	10.535	-0.246561	0.431659	-0.571196	0.567867	1
B0432.10	35.7359	-0.127097	0.331851	-0.382994	0.701725	1
misc-1	227.212	-0.157794	0.167636	-0.941289	0.346557	0.966708
mrpl-41	55.1783	-0.243429	0.255272	-0.953603	0.340284	0.961459
djr-1.1	127.567	-0.167324	0.204832	-0.816887	0.413993	0.999128
B0432.11	8.19206	0.496407	1.38417	0.358631	0.719871	NA
clec-117	95.3458	5.27558	1.28005	4.12139	3.76601e-05	0.00121039
K01A2.5	159.583	-0.239697	0.141706	-1.6915	0.0907407	0.578383
col-69	13.161	-0.405454	0.487045	-0.832477	0.40514	0.998801
K01A2.4	103.698	-0.0655057	0.206378	-0.317406	0.750936	1
mps-2	568.42	0.148477	0.164553	0.902301	0.366897	0.982235
K01A2.3	36.8075	-0.0753455	0.341957	-0.220336	0.82561	1
far-7	122.452	-0.276857	0.407056	-0.680145	0.496413	1
K01A2.10	111.03	-0.264855	0.255074	-1.03835	0.299109	0.934992
sgcb-1	306.385	0.122691	0.20777	0.590516	0.554845	1
cbn-1	20.6188	0.238341	0.414392	0.575158	0.565185	1
cpn-2	11.4367	0.106486	0.493887	0.215608	0.829294	1
D1069.1	6.18917	-0.82865	0.669407	-1.23789	0.215758	NA
D1069.3	574.795	0.0740311	0.215365	0.343746	0.731037	1
dmsr-4	16.4594	0.235492	0.357871	0.658036	0.510515	1
ptr-3	33.814	0.0791459	0.416941	0.189825	0.849446	1
C03H5.5	81.5762	-0.174046	0.240471	-0.723769	0.469208	1
C03H5.3	97.3056	-0.133883	0.321164	-0.416866	0.676776	1
nstp-4	521.904	-0.2631	0.139235	-1.88961	0.0588101	0.438908
C03H5.6	11.4184	-0.0175136	0.517281	-0.0338571	0.972991	1
clec-10	124.34	0.309078	0.502833	0.614674	0.53877	1
C24H12.5	46.6149	-0.0696632	0.394622	-0.176532	0.859876	1
C24H12.4	102.285	-0.394971	0.26986	-1.46361	0.143299	0.731657
C24H12.6	8.38936	2.90012	1.39988	2.07169	0.0382939	NA
C24H12.11	2.30176	2.74797	1.51476	1.81412	0.0696586	NA
C24H12.2	4.60026	0.654678	0.731505	0.894974	0.370801	NA
C24H12.1	6.94441	0.00197055	0.713027	0.00276364	0.997795	NA
W10D9.6	21.357	-0.241532	0.28393	-0.850674	0.394951	0.997483
W10D9.3	17.6316	-0.0501811	0.317297	-0.158152	0.874337	1
nfyb-1	50.8941	-0.0757128	0.319345	-0.237088	0.812588	1
tomm-22	68.6365	-0.532031	0.273718	-1.94372	0.0519289	0.404872
nol-1	128.542	-0.0990354	0.268435	-0.368936	0.712175	1
W07E6.5	62.8879	-0.0719158	0.348065	-0.206616	0.83631	1
W07E6.2	46.1044	-0.155789	0.279861	-0.556667	0.577755	1
prp-21	80.3212	0.201566	0.27186	0.741434	0.45843	1
W07E6.3	34.3734	-0.0820668	0.294281	-0.278872	0.780343	1
mab-9	28.2772	0.536716	0.34218	1.56852	0.11676	0.66155
T27A1.5	200.088	-0.239438	0.202432	-1.18281	0.236886	0.891549
lgc-34	165.344	0.208213	0.288794	0.720972	0.470926	1
T27A1.2	488.994	0.0209865	0.200538	0.104651	0.916653	1
T27A1.3	37.2043	0.464338	0.413811	1.1221	0.26182	0.905047
mlt-10	20.6235	0.688923	0.817873	0.842336	0.3996	0.998624
C09E8.1	638.735	-0.00453484	0.131595	-0.0344607	0.97251	1
W08F4.5	86.6165	-0.156576	0.407199	-0.384521	0.700592	1
mlt-8	20.8339	-0.0556754	0.451627	-0.123277	0.901887	1
W08F4.7	71.2977	2.114	0.889971	2.37535	0.0175321	0.185264
cdc-37	327.856	-0.0152158	0.206409	-0.0737169	0.941236	1
W08F4.3	234.064	0.00913223	0.188265	0.0485074	0.961312	1
fbxb-14	2.53631	-0.584685	1.21768	-0.480163	0.631111	NA
W08F4.11	6.04747	-0.116213	0.621262	-0.18706	0.851614	NA
nhl-3	56.0291	0.215861	0.215059	1.00373	0.315508	0.948493
W04H10.1	6.94719	-0.619177	1.15448	-0.536327	0.591733	NA
T04B8.5	1273.67	0.0504197	0.197684	0.255052	0.798683	1
arrd-1	3.14975	1.16815	1.02431	1.14043	0.254109	NA
T04B8.1	3.69954	-0.612983	1.49285	-0.410613	0.681356	NA
K07E8.6	64.9541	0.03246	0.227833	0.142473	0.886707	1
K07E8.7	17.5031	0.44564	0.484553	0.919693	0.357733	0.974974
frpr-14	8.21798	0.499884	0.710256	0.703809	0.481552	NA
sdz-24	115.009	-0.336491	0.365572	-0.920451	0.357337	0.974436
sri-45	5.91166	0.176157	0.534571	0.329529	0.741756	NA
K07E8.1	9.8116	0.605943	1.32033	0.458935	0.646281	1
Y39F10C.3	17.3317	1.21495	1.55123	0.783219	0.433498	0.999731
Y39F10C.1	4.85756	2.60072	1.51035	1.72193	0.0850819	NA
Y39F10C.2	2.57298	-0.407793	1.18919	-0.342918	0.73166	NA
T02H6.9	446.124	2.19212	1.14816	1.90925	0.0562299	0.428197
T02H6.7	19.5301	4.24887	1.3194	3.22031	0.00128052	0.0230431
T02H6.5	4.5778	0.365921	0.604928	0.6049	0.545246	NA
T02H6.3	22.4212	3.75048	1.33734	2.80444	0.00504045	0.0692122
T02H6.11	748.762	-0.209787	0.239253	-0.876839	0.380574	0.992659
thoc-1	35.0846	-0.164493	0.356207	-0.46179	0.644232	1
T02H6.1	72.4364	-0.122956	0.215871	-0.569583	0.56896	1
Y39F10B.1	182.102	-0.0466361	0.221741	-0.210318	0.83342	1
C08G5.1	4.67835	2.01357	1.5301	1.31597	0.188184	NA
fbxc-48	8.83444	3.45917	1.40782	2.45712	0.0140056	NA
C08G5.3	13.7983	0.847873	1.12285	0.755108	0.450184	1
snt-6	51.14	0.160617	0.224746	0.714659	0.47482	1
C08G5.7	24.9448	-0.0995954	0.322744	-0.308589	0.757634	1
C08G5.6	7.17479	-0.187829	0.546541	-0.343669	0.731095	NA
Y39F10A.1	9.2594	-0.207512	0.388335	-0.534364	0.593089	1
Y39F10A.3	4.47913	1.3927	1.3613	1.02306	0.306279	NA
F46F5.16	10.7322	-0.275523	0.510368	-0.539852	0.589299	1
F46F5.15	14.0382	0.208206	0.412853	0.504312	0.614042	1
F46F5.1	48.6756	4.79615	1.30313	3.6805	0.000232779	0.00555467
F46F5.2	2.05273	2.1167	1.57765	1.34168	0.1797	NA
F46F5.14	16.6704	4.38763	1.30576	3.36022	0.000778806	0.0151903
F46F5.4	10.4931	1.50332	1.07948	1.39263	0.163731	0.784708
F46F5.11	43.0006	4.64527	1.34161	3.46247	0.000535243	0.0111597
F46F5.5	1.60177	1.34124	1.6582	0.808851	0.418601	NA
F46F5.6	134.176	4.02377	1.08419	3.71133	0.000206177	0.00504978
F46F5.7	8.64624	4.09125	1.4646	2.79342	0.00521545	NA
F46F5.9	5.6959	1.93544	1.49869	1.29142	0.196558	NA
F28A10.1	16.3724	2.81504	1.11352	2.52805	0.0114699	0.132943
F28A10.2	2.19575	1.21612	1.5989	0.760594	0.4469	NA
F28A10.9	2.05163	0	1.7173	0	1	NA
F28A10.3	2.76782	1.34806	1.60516	0.839829	0.401004	NA
F28A10.4	13.952	3.22343	1.37275	2.34815	0.018867	0.195632
F28A10.7	9.69788	1.4758	0.623952	2.36524	0.0180183	0.189297
acdh-9	450.419	1.39217	0.17466	7.97076	1.57696e-15	4.64257e-12
F28A10.5	6.23316	0.338904	0.653614	0.518507	0.604104	NA
fbxc-51	3.39205	0.781384	1.46449	0.533552	0.593651	NA
alg-2	147.326	0.170923	0.26613	0.642256	0.520707	1
T07D3.6	9.41268	-0.716814	0.552417	-1.29759	0.194427	0.837565
T07D3.4	1485.5	-0.181467	0.210256	-0.863075	0.388096	0.993851
T07D3.9	300.962	-0.0417465	0.327613	-0.127426	0.898603	1
fbxc-33	9.63135	0.318866	0.385767	0.826577	0.408477	0.998893
clec-44	3.73155	1.1668	0.854561	1.36538	0.172135	NA
fbxc-28	4.97424	1.38096	0.8518	1.62123	0.104968	NA
R07C3.13	95.7331	1.12672	0.355026	3.17363	0.00150545	0.0261016
acs-15	67.12	4.9679	1.29453	3.83762	0.000124235	0.00329802
fbxc-36	30.1893	0.253215	0.397196	0.637506	0.523795	1
clec-43	47.8155	0.14115	0.336932	0.418928	0.675269	1
fbxc-32	2.2566	0.79071	1.24651	0.634341	0.525858	NA
fbxc-41	16.1059	-0.286559	0.447063	-0.640982	0.521534	1
fbxc-57	4.12512	0.0342974	0.777309	0.0441232	0.964806	NA
fbxc-7	38.5256	-0.00618928	0.431182	-0.0143542	0.988547	1
fbxc-6	24.4166	0.0685435	0.472077	0.145196	0.884556	1
fbxc-42	3.1903	0.921174	1.56684	0.587917	0.556588	NA
F45D11.1	14.2711	1.42094	0.74759	1.90069	0.0573425	0.434246
math-34	15.9779	1.25864	0.406174	3.09876	0.0019433	0.0323957
fbxb-41	2.72965	1.70295	1.478	1.1522	0.249238	NA
fbxb-45	2.21733	2.62924	1.40223	1.87504	0.0607876	NA
K02E7.6	156.867	0.541422	0.540716	1.00131	0.316679	0.948493
K02E7.11	31.8215	-0.0941627	0.892894	-0.105458	0.916012	1
snf-3	342.62	-0.0788332	0.164078	-0.480461	0.630899	1
pho-14	2673.86	0.0214208	0.186458	0.114882	0.908538	1
T13B5.9	21.4947	0.396451	0.798068	0.496763	0.619356	1
col-40	7.32521	-0.596694	0.56669	-1.05295	0.292366	NA
lips-11	41.472	-0.337265	0.633912	-0.532037	0.5947	1
lips-13	8.90885	-1.12799	0.880331	-1.28132	0.200081	NA
sut-1	26.7221	-0.259633	0.253884	-1.02265	0.306476	0.943593
eri-3	35.5719	0.0271116	0.415454	0.0652579	0.947969	1
taf-6.1	27.9251	-0.28266	0.483776	-0.58428	0.559032	1
W09B6.4	20.408	-0.258381	0.309682	-0.834342	0.404088	0.998801
pod-2	7230.25	0.106948	0.236153	0.452878	0.650637	1
W09B6.5	10.7051	-0.0373363	0.378243	-0.0987101	0.921368	1
T23F4.2	95.5029	-0.0288211	0.230217	-0.125191	0.900373	1
dlhd-1	583.429	-0.865192	0.324072	-2.66976	0.00759064	0.0961568
nas-27	4.28416	0.0568423	0.812659	0.0699461	0.944237	NA
F53A10.2	259.878	0.00459938	0.17768	0.0258858	0.979348	1
lin-42	2.64439	1.98459	1.22678	1.61773	0.105722	NA
clec-119	165.987	4.60276	1.10318	4.17228	3.01562e-05	0.00100203
F47F6.9	3.35192	0.85265	1.43765	0.593087	0.553123	NA
F47F6.4	3.11477	0.117065	1.33744	0.0875295	0.930251	NA
oac-30	4.18124	1.84027	1.0613	1.73397	0.0829233	NA
srw-66	4.68696	-0.820662	1.161	-0.70686	0.479654	NA
Y57G7A.5	79.5473	3.37945	0.94257	3.58536	0.000336614	0.0075075
Y57G7A.11	13.171	-0.621824	0.389756	-1.59542	0.110619	0.64517
Y57G7A.6	267.209	4.80384	1.1481	4.18417	2.86207e-05	0.000964067
Y57G7A.3	15.1023	3.286	1.35913	2.41773	0.0156178	0.169355
Y57G7A.1	67.0796	-0.168684	0.259139	-0.650941	0.515084	1
emc-2	191.952	-0.0711306	0.132155	-0.538236	0.590414	1
alh-6	427.073	0.0752841	0.258887	0.290798	0.771206	1
fcho-1	229.337	-0.0284928	0.200509	-0.142102	0.886999	1
vig-1	366.626	0.0846678	0.308118	0.274791	0.783477	1
jip-1	37.1389	0.167553	0.260809	0.642437	0.520589	1
C13A10.1	201.892	0.0806478	0.202897	0.39748	0.691013	1
C13A10.2	23.5498	0.231501	0.333515	0.694123	0.487605	1
F54D12.4	3.71845	0.144033	0.888416	0.162123	0.871209	NA
rog-1	10.1767	0.0746986	0.757692	0.098587	0.921466	1
F54D12.9	813.473	2.95017	1.14311	2.58083	0.00985634	0.117946
F54D12.7	3.57237	0.569081	1.32244	0.430326	0.666959	NA
F54D12.8	6.91203	-0.965763	1.16932	-0.825919	0.40885	NA
Y51H7C.8	18.8657	-0.35391	0.550849	-0.642481	0.520561	1
Y51H7C.7	9.4546	0.0513935	0.481351	0.106769	0.914972	1
cogc-4	372.285	0.106423	0.218373	0.487346	0.626013	1
Y51H7C.9	132.002	3.4216	0.843952	4.05426	5.02934e-05	0.00152958
Y51H7C.5	101.776	-0.0454172	0.19126	-0.237462	0.812298	1
nol-6	50.3837	-0.139967	0.337469	-0.414755	0.678322	1
Y51H7C.3	7.75838	0.431853	0.811892	0.531909	0.594789	NA
scl-17	14.8202	2.45859	1.4344	1.71401	0.0865261	0.563319
Y51H7C.13	16.1402	-0.180154	0.93677	-0.192314	0.847496	1
Y51H7C.1	108.814	-0.206189	1.10533	-0.186541	0.852021	1
H17B01.5	5.73758	-0.246618	0.630444	-0.391182	0.695663	NA
lips-14	163.37	-0.00132938	0.22629	-0.00587467	0.995313	1
emc-1	398.109	0.135985	0.189498	0.717608	0.472999	1
fgt-1	575.492	0.0146225	0.165082	0.0885776	0.929418	1
math-45	518.075	-0.0161829	0.255025	-0.0634561	0.949403	1
Y51H7BR.7	8.80013	-0.0366159	0.467617	-0.0783032	0.937587	NA
Y51H7BR.4	11.0601	0.0186212	0.477582	0.0389905	0.968898	1
fbxb-43	1.4913	1.78915	1.80621	0.990557	0.321902	NA
poml-4	84.2408	-0.146393	0.391597	-0.373835	0.708527	1
K05F6.4	4.4272	-0.645233	0.656431	-0.982942	0.325636	NA
fbxb-52	3.78392	1.81791	1.5764	1.1532	0.248827	NA
fbxb-54	1.61462	1.11017	1.73201	0.64097	0.521542	NA
math-38	77.7258	0.50934	0.295234	1.72521	0.0844899	0.557709
bath-46	11.8253	0.824191	0.481168	1.7129	0.0867314	0.563907
bath-26	67.7323	-0.510073	0.206004	-2.47603	0.0132852	0.149281
bath-47	269.031	-0.0709973	0.225345	-0.31506	0.752716	1
fbxa-161	24.1146	0.20291	0.382061	0.531095	0.595353	1
fbxa-162	64.0948	0.0724287	0.274847	0.263524	0.792147	1
fbxa-163	78.6902	-0.192394	0.274371	-0.701221	0.483165	1
fbxa-164	132.163	0.0209977	0.367262	0.0571737	0.954407	1
fbxa-165	54.4418	0.0670526	0.377434	0.177654	0.858995	1
fbxa-166	41.9705	-0.128696	0.513195	-0.250773	0.801989	1
fbxa-158	50.1058	0.646754	0.347724	1.85996	0.0628909	0.460116
C08E3.14	9.30129	2.67138	1.12447	2.37567	0.0175171	0.185239
C08E3.15	62.3507	0.842243	0.59535	1.4147	0.157156	0.765752
C08E3.13	17.033	-0.413829	0.747867	-0.553345	0.580027	1
ZC204.6	11.5547	3.37811	1.4054	2.40367	0.0162315	0.174782
ZC204.17	71.0786	3.03717	1.14996	2.64111	0.00826349	0.102082
fbxb-15	2.18418	0.11752	1.39761	0.0840862	0.932988	NA
btb-13	4.86559	-0.835432	0.623402	-1.34012	0.180207	NA
ZC204.12	346.061	-0.388434	0.226061	-1.71827	0.0857471	0.560727
ZC204.14	7.07511	-0.197348	0.51725	-0.381533	0.702808	NA
duxl-1	199.549	-0.0777419	0.221049	-0.351695	0.725067	1
nhx-6	18.4085	-0.893718	0.845733	-1.05674	0.290631	0.927796
fbxb-17	2.69652	3.69505	1.69891	2.17495	0.029634	NA
F45C12.9	5.81396	1.32348	1.36007	0.973097	0.330505	NA
btb-6	3.529	2.90951	1.77689	1.63741	0.101544	NA
fbxb-11	2.57072	1.51665	1.34024	1.13162	0.257793	NA
btb-9	257.133	-0.219845	0.21627	-1.01653	0.309377	0.946911
ceh-83	57.0139	0.302972	0.346011	0.875613	0.381241	0.993472
fbxb-12	3.70304	0.612489	1.23808	0.494709	0.620806	NA
F36H5.10	11.1908	-0.885622	0.851866	-1.03963	0.298514	0.933965
math-28	59.528	0.496681	0.541022	0.918043	0.358596	0.975682
math-27	412.282	-0.0935473	0.244386	-0.382784	0.70188	1
math-26	201.387	-0.205992	0.213328	-0.965611	0.334239	0.959185
F36H5.14	18.997	-0.0492442	0.317826	-0.154941	0.876868	1
math-3	261.915	-0.0712309	0.279396	-0.254946	0.798765	1
math-4	446.318	0.180189	0.22861	0.788195	0.430583	0.999731
C08F1.10	6.80023	4.24935	1.68602	2.52034	0.0117242	NA
C08F1.6	6.63102	2.51608	1.66332	1.51268	0.13036	NA
C08F1.8	14.3507	0.0882401	0.393384	0.224311	0.822516	1
fbxa-3	86.8394	-0.0457319	0.283833	-0.161123	0.871997	1
linc-16	40.3682	0.130829	0.238557	0.548419	0.583404	1
fbxc-19	17.0824	0.123775	0.380871	0.32498	0.745196	1
math-41	90.552	0.11677	0.278871	0.418726	0.675417	1
math-40	61.51	-0.0511925	0.213927	-0.239299	0.810874	1
math-39	88.2344	-0.0585696	0.230575	-0.254015	0.799484	1
T08E11.8	15.6421	0.28295	0.473528	0.597536	0.55015	1
T08E11.1	40.5662	0.443461	0.35559	1.24711	0.212356	0.865512
C52E2.5	42.7899	-0.119702	0.195812	-0.611311	0.540994	1
C52E2.4	92.032	-0.00358822	0.235296	-0.0152498	0.987833	1
fbxb-97	3.55313	0	1.77167	0	1	NA
fbxb-95	1.74496	3.32922	1.57606	2.11237	0.0346548	NA
math-15	27.326	0.926313	0.448683	2.06452	0.0389686	0.332725
math-14	180.95	-0.0452835	0.196997	-0.229869	0.818194	1
math-10	5.88082	0.038207	0.633294	0.0603306	0.951892	NA
math-16	2.85501	2.98919	1.39776	2.13855	0.0324722	NA
math-17	13.7249	1.41138	0.877547	1.60833	0.107764	0.635275
math-5	13.4365	0.72752	0.600904	1.21071	0.226007	0.879151
math-7	5.02896	-0.896858	1.56461	-0.573214	0.5665	NA
math-8	5.38793	0.356485	0.783641	0.454909	0.649175	NA
math-24	156.422	-0.0397342	0.253054	-0.157018	0.87523	1
math-23	13.9042	-0.380467	0.512189	-0.742827	0.457587	1
math-22	132.253	-0.070652	0.224218	-0.315104	0.752683	1
bath-11	1.5111	0	1.71483	0	1	NA
bath-4	3.91638	1.21247	1.66293	0.729117	0.46593	NA
bath-7	2.91483	0	1.7218	0	1	NA
bath-2	6.5883	2.88932	1.47758	1.95544	0.0505307	NA
F52C6.3	1.42287	2.36417	1.69387	1.39572	0.1628	NA
F52C6.2	6.19168	2.60644	1.19774	2.17614	0.0295449	NA
ZK250.13	86.1641	-0.223819	0.285153	-0.784907	0.432508	0.999731
ZK250.14	14.1969	0.814807	1.40612	0.579471	0.562271	1
math-48	17.5151	1.71746	1.29492	1.32631	0.184737	0.820559
math-49	10.5694	0.183073	0.712446	0.256964	0.797207	1
math-44	18.5522	0.568906	0.358827	1.58546	0.112862	0.650225
linc-46	293.526	-0.288979	0.294201	-0.982249	0.325977	0.954874
math-21	18.5331	0.274126	0.422969	0.648099	0.516921	1
math-20	296.08	0.00114893	0.178308	0.00644354	0.994859	1
math-32	43.3573	3.68723	1.28341	2.87299	0.00406602	0.0581085
bath-21	2.19213	2.51106	1.57105	1.59833	0.109969	NA
bath-1	5.90287	3.22336	1.44758	2.22672	0.025966	NA
bath-3	2.25663	3.25317	1.5026	2.16503	0.0303855	NA
bath-5	6.0178	3.63954	1.40472	2.59093	0.0095717	NA
btb-4	72.0723	-0.25604	0.339315	-0.754578	0.450502	1
bath-19	3.53737	2.25711	1.63249	1.38262	0.166782	NA
bath-20	3.76202	1.08914	1.0588	1.02865	0.303643	NA
bath-24	2.2784	2.74377	1.50856	1.8188	0.0689421	NA
F07E5.5	43.7834	-0.0198731	0.286304	-0.0694127	0.944661	1
fbxb-36	64.8297	4.70748	1.24312	3.78682	0.000152588	0.00396137
F07E5.8	42.3506	4.36893	1.29221	3.38097	0.000722306	0.0143486
F07E5.9	50.3762	0.474392	0.423719	1.11959	0.262888	0.906249
fbxc-49	16.6391	2.25851	1.10359	2.04653	0.0407047	0.343528
trpl-5	31.4172	0.565394	0.605936	0.933091	0.350773	0.969815
T16A1.2	30.3432	3.85403	1.35366	2.84711	0.00441177	0.0619078
math-42	14.7768	-0.436315	0.448994	-0.97176	0.33117	0.956633
math-35	90.0009	-0.161965	0.257833	-0.628176	0.529888	1
srh-195	7.16018	0.33302	0.444516	0.749175	0.453752	NA
math-37	108.495	0.0713045	0.177416	0.401907	0.687753	1
sdz-28	5.5997	0.427968	1.10761	0.386388	0.69921	NA
C40A11.4	4.07059	0.153323	0.757608	0.202378	0.839621	NA
C40A11.8	4.45021	0.567655	1.01864	0.557269	0.577344	NA
math-18	36.4387	-0.115587	0.305084	-0.378871	0.704784	1
C33C12.4	63.6127	0.138094	0.382832	0.360717	0.718311	1
fbxb-38	11.5844	0.370663	0.56897	0.651464	0.514747	1
C33C12.12	6.79222	1.04463	0.744428	1.40327	0.160536	NA
srb-14	8.21015	-1.08248	0.561144	-1.92905	0.0537242	NA
C33C12.7	20.0544	1.21878	0.946634	1.28749	0.197923	0.841376
gba-1	1250.73	-0.191803	0.226125	-0.848217	0.396317	0.998199
gba-2	277.932	-0.588344	0.658034	-0.894094	0.371272	0.985514
C33C12.9	13.0235	0.482333	0.391578	1.23177	0.218036	0.871472
C33C12.10	5.89557	-0.162392	0.527754	-0.307704	0.758307	NA
Y59C2A.2	8.20438	0.00162467	0.497471	0.00326586	0.997394	NA
Y59C2A.1	226.2	-0.0659809	0.182687	-0.361169	0.717973	1
Y59C2A.3	170.363	0.0956326	0.233641	0.409313	0.68231	1
cbs-2	63.6247	3.74891	1.01971	3.67644	0.000236514	0.0056153
F54A3.5	113.88	-0.243274	0.274623	-0.885846	0.3757	0.989145
F54A3.6	143.307	0.149218	0.284136	0.525165	0.599469	1
cct-3	47.9945	-0.160256	0.225984	-0.709146	0.478234	1
F54A3.2	5.73335	0.765415	0.759412	1.0079	0.313501	NA
K09F6.3	287.168	3.94556	0.928647	4.24872	2.15e-05	0.000765851
K09F6.4	56.8742	0.540451	0.50748	1.06497	0.286889	0.922458
K09F6.5	8.85532	0.403808	0.607508	0.664695	0.506246	NA
K09F6.6	139.214	0.351508	0.290737	1.20902	0.226654	0.879838
K09F6.11	29.9158	-0.0802741	0.319695	-0.251096	0.80174	1
K09F6.9	154.025	0.01095	0.315513	0.0347054	0.972315	1
mir-5548	8.51731	-0.22134	0.494033	-0.448026	0.654134	NA
K09F6.10	202.035	0.295682	0.217505	1.35943	0.174011	0.801095
K09F6.13	208.276	-0.0660062	0.294304	-0.224279	0.82254	1
K09F6.7	88.1269	0.471007	0.330015	1.42723	0.153513	0.759824
B0281.5	8.24221	4.88188	1.62733	2.99994	0.00270033	NA
B0281.6	5.99375	-0.251126	0.606063	-0.414357	0.678613	NA
B0281.3	320.048	-0.10072	0.19126	-0.526615	0.598461	1
ZK1240.5	28.9763	0.217278	0.291664	0.744958	0.456297	1
ZK1240.9	53.1023	-0.168314	0.178097	-0.945072	0.344622	0.963509
ZK1240.3	733.365	0.0930053	0.171567	0.542093	0.587754	1
ZK1240.6	5.20719	-0.448987	0.645072	-0.696027	0.486412	NA
ZK1240.2	392.28	-0.117798	0.169193	-0.696235	0.486282	1
ZK1240.11	9.93591	0.116742	0.406542	0.287158	0.773992	1
ZK1240.8	5.39286	0.24271	0.839001	0.289284	0.772364	NA
ZK1240.1	8.69737	0.495767	0.807779	0.61374	0.539387	NA
F43C11.8	10.5003	-0.166477	0.561774	-0.296341	0.76697	1
F43C11.7	926.995	-0.0810535	0.239769	-0.338048	0.735327	1
F43C11.9	24.2925	0.0735022	0.309099	0.237795	0.81204	1
F43C11.6	11.8349	-0.564179	0.389159	-1.44974	0.147131	0.742973
decr-1.1	12.8145	-0.251603	0.706333	-0.35621	0.721683	1
F43C11.2	644.477	2.2632	1.19249	1.89788	0.0577123	0.436053
F43C11.1	678.195	2.57832	1.09131	2.36259	0.0181477	0.189995
F43C11.12	387.717	3.46755	1.09696	3.16104	0.00157207	0.0268455
F16G10.5	4.39022	1.42448	1.35397	1.05208	0.292763	NA
F16G10.2	8.90814	2.72752	1.41859	1.9227	0.0545182	NA
F16G10.6	2.96165	0.131626	1.54816	0.085021	0.932245	NA
F16G10.10	147.409	1.69337	0.880399	1.92341	0.0544284	0.418593
F16G10.14	10.2488	0.595631	0.859444	0.693043	0.488283	1
F16G10.1	12.8395	0.836115	0.854534	0.978446	0.327854	0.955394
F16G10.15	29.0058	0.437397	0.307464	1.4226	0.154853	0.761399
fbxa-182	570.665	0.414074	0.157191	2.6342	0.00843352	0.103365
fbxa-4	100.25	-0.144699	0.190408	-0.759942	0.447289	1
F42G2.5	171.584	0.0645724	0.238208	0.271076	0.786333	1
F42G2.7	27.2378	0.219492	0.378236	0.580304	0.56171	1
fbxc-20	88.881	-0.0483776	0.292957	-0.165135	0.868838	1
anr-39	6.16159	-0.121118	0.520903	-0.232515	0.816138	NA
F42G2.2	299.676	-0.171153	0.149841	-1.14223	0.253358	0.900055
ceh-86	2.94062	0.69492	1.03496	0.671444	0.501938	NA
vab-19	96.1326	-0.110059	0.20151	-0.546173	0.584947	1
pqn-42	65.2655	0.24469	0.254148	0.962786	0.335655	0.959243
tsr-1	103.549	0.123729	0.237786	0.520336	0.602829	1
mnat-1	147.614	0.0448348	0.229828	0.19508	0.84533	1
linc-8	605.81	-0.115455	0.286008	-0.403677	0.68645	1
F59H5.1	32.0224	0.482604	0.445779	1.08261	0.278982	0.916986
bath-12	4.0912	0	1.76182	0	1	NA
bath-13	3.31962	0.120901	1.56342	0.077331	0.93836	NA
K02F6.7	42.658	4.73406	1.26279	3.74888	0.000177627	0.00448484
K02F6.4	2.81011	-0.921618	1.34005	-0.687748	0.491612	NA
K02F6.3	141.958	1.69846	0.82058	2.06983	0.0384682	0.329628
nep-18	379.864	-0.0279216	0.285098	-0.0979368	0.921982	1
usp-39	58.5708	0.335839	0.270584	1.24116	0.214546	0.868329
sri-75	9.25273	0.8541	0.77935	1.09591	0.273117	0.912667
sri-74	24.2981	0.243082	0.739827	0.328565	0.742484	1
sri-36	111.89	-0.109279	0.53411	-0.204601	0.837884	1
F33H12.7	2686.03	0.0581523	0.489651	0.118763	0.905463	1
sri-39	119.273	0.939132	0.607562	1.54574	0.122168	0.67695
sri-38	9.67675	0.0392069	0.591011	0.0663386	0.947108	1
D2062.13	11.9695	2.82738	1.41061	2.00438	0.0450299	0.366007
linc-66	9.78836	0.209379	1.41009	0.148487	0.881959	1
D2062.7	486.624	6.5238	1.19271	5.46971	4.50769e-08	4.81469e-06
D2062.6	229.535	4.14519	1.04765	3.95665	7.60086e-05	0.00215994
D2062.5	19.2653	3.4447	1.37807	2.49966	0.0124314	0.141196
D2062.4	61.9177	2.29555	0.734856	3.12381	0.00178528	0.0300336
lgc-28	129.518	0.173365	0.710519	0.243998	0.807233	1
D2062.1	59.9419	5.15808	1.24875	4.13061	3.61806e-05	0.00117064
F22E5.21	54.9712	-0.119196	0.369888	-0.322249	0.747264	1
F22E5.9	5.64944	-0.960824	0.753902	-1.27447	0.202498	NA
F22E5.8	89.1266	-0.122741	0.218389	-0.562028	0.574097	1
F22E5.7	81.4075	-0.0676766	0.431956	-0.156675	0.875501	1
F22E5.13	14.4348	0.692985	0.460901	1.50354	0.132699	0.701186
F22E5.6	22.2271	0.101213	0.500501	0.202223	0.839743	1
gcy-21	49.6738	0.238824	0.497264	0.480276	0.631031	1
F22E5.20	2.01957	2.00445	1.56313	1.28233	0.199727	NA
F22E5.1	88.043	-0.0233437	0.283434	-0.0823601	0.93436	1
F22E5.17	16.7917	0.675447	0.930201	0.726131	0.467759	1
sup-9	85.6163	0.265055	0.234125	1.13211	0.257589	0.902131
F34D6.7	241.429	3.75914	1.20035	3.13172	0.00173788	0.0293366
F34D6.8	58.83	2.14289	1.52232	1.40764	0.159236	0.77185
F34D6.9	1079.48	3.11338	1.11471	2.79299	0.00522231	0.0712441
Y47G7B.2	58.2476	0.649847	0.359718	1.80655	0.0708327	0.495096
T05A8.1	51.5338	1.38398	0.613711	2.2551	0.0241273	0.23567
T05A8.2	233.757	0.869222	0.557131	1.56018	0.118718	0.66598
T05A8.3	1049.84	0.18079	0.147718	1.22389	0.220995	0.874404
nep-2	41.021	0.0744464	0.340661	0.218535	0.827012	1
T05A8.5	6.50795	0.0236822	0.642581	0.0368548	0.970601	NA
T05A8.7	3.20865	-1.70946	1.54121	-1.10917	0.267357	NA
F29A7.6	7.38938	-0.0817451	0.536016	-0.152505	0.878789	NA
F29A7.3	10.1088	3.28061	1.36118	2.41011	0.0159476	0.172229
F08D12.7	230.72	0.0423308	0.22503	0.188111	0.850789	1
sdz-9	2.01941	2.00154	1.80076	1.1115	0.266354	NA
F08D12.3	700.607	-0.0577554	0.313444	-0.18426	0.853809	1
F08D12.2	267.917	-0.180478	0.254244	-0.709862	0.47779	1
F08D12.1	85.6549	-0.34006	0.386913	-0.878905	0.379453	0.99214
nhr-119	10.3903	-0.208597	0.365796	-0.570256	0.568504	1
K12H6.12	49.0754	0.0934718	0.238398	0.392082	0.694997	1
K12H6.2	3.23319	0.119425	1.40587	0.0849476	0.932303	NA
fut-4	8.49626	-0.151197	0.995145	-0.151935	0.879239	NA
K12H6.4	1289.48	2.68405	1.15211	2.32968	0.0198233	0.202779
K12H6.9	1930.08	2.48345	1.0605	2.34178	0.019192	0.197622
K12H6.5	39.6474	2.23077	1.41887	1.57221	0.115901	0.658965
K12H6.8	397.623	3.04898	1.133	2.69107	0.00712226	0.0914034
K12H6.6	458.431	-0.196514	0.109049	-1.80207	0.0715341	0.498099
Y110A2AL.4	11.651	0.555223	0.651453	0.852284	0.394056	0.997256
Y110A2AL.6	29.4664	4.07956	1.37328	2.97067	0.0029715	0.0453319
Y110A2AL.7	1697.17	2.55646	1.17049	2.18409	0.0289555	0.268911
ptc-3	744.13	-0.00787724	0.194629	-0.0404731	0.967716	1
Y110A2AL.9	790.49	-0.280124	0.250441	-1.11852	0.263343	0.906249
Y110A2AL.3	508.061	-0.157773	0.31107	-0.507193	0.612019	1
Y110A2AL.2	10.43	-0.602691	0.526579	-1.14454	0.252399	0.900055
pinn-1	3.29783	-0.0689948	0.760793	-0.090688	0.927741	NA
sqv-2	63.5887	-0.187463	0.275162	-0.681284	0.495692	1
ubc-26	12.404	-0.107315	0.436525	-0.24584	0.805806	1
Y110A2AM.1	5.6262	-0.513375	0.638775	-0.803687	0.421578	NA
ubc-15	11.5611	0.0682811	0.399746	0.170811	0.864372	1
Y110A2AR.3	389.034	-0.0636329	0.186763	-0.340716	0.733318	1
Y110A2AR.1	123.819	1.70968	0.66052	2.58838	0.00964285	0.116061
ZK355.2	352.98	0.312648	0.278428	1.12291	0.261477	0.905047
ZK355.3	8.35544	-0.178942	0.701848	-0.254958	0.798755	NA
ZK355.8	42.3676	0.283648	0.491049	0.577636	0.56351	1
irld-65	16.5174	0.269596	0.348615	0.773335	0.439324	1
nhr-88	104.056	0.0102629	0.210683	0.0487126	0.961148	1
K08A2.4	42.1718	0.221687	0.278145	0.79702	0.425439	0.999128
K08A2.2	60.9229	0.168449	0.447418	0.376492	0.706551	1
K08A2.1	243.226	-0.124675	0.198701	-0.627451	0.530363	1
C41H7.6	64.4583	0.176887	0.287972	0.614251	0.53905	1
C41H7.5	26.2215	-0.133861	0.288636	-0.463772	0.642811	1
C41H7.4	84.2313	0.051226	0.206373	0.248221	0.803964	1
C41H7.3	89.7144	0.0932616	0.20827	0.447792	0.654303	1
C41H7.1	9.40019	-0.045191	0.398728	-0.113338	0.909763	1
clec-3	83.4219	-0.425024	0.24809	-1.71318	0.0866789	0.563815
B0454.6	109.523	0.183275	0.199746	0.917542	0.358859	0.975682
B0454.26	28.9845	-0.626691	0.403489	-1.55318	0.120381	0.671688
B0454.5	111.683	-0.332509	0.223958	-1.48469	0.137625	0.716096
sri-28	5.06699	-1.11604	1.01631	-1.09813	0.272147	NA
sri-31	17.5197	0.578713	0.7449	0.776899	0.437218	1
B0454.9	33.2261	0.145641	0.281584	0.517218	0.605004	1
lin-8	44.9101	-0.246005	0.241027	-1.02065	0.307419	0.94531
Y25C1A.6	1.99565	3.59973	1.63828	2.19726	0.0280022	NA
Y25C1A.7	348.156	-0.0167118	0.161325	-0.10359	0.917494	1
Y25C1A.8	22.123	0.433022	0.386502	1.12036	0.262559	0.905619
copb-1	809.31	0.152199	0.130788	1.1637	0.244544	0.896019
Y25C1A.14	380.266	-0.093072	0.869646	-0.107023	0.914771	1
clec-121	12.0414	-0.87222	0.536797	-1.62486	0.104193	0.626026
Y25C1A.13	199.378	-0.160412	0.168533	-0.951814	0.341191	0.961459
Y25C1A.2	598.777	0.787877	0.391719	2.01133	0.0442905	0.36218
clec-123	552.945	5.354	1.02498	5.22352	1.75556e-07	1.51122e-05
T10D4.7	63.4678	3.32558	1.27974	2.59863	0.00935979	0.113303
T10D4.6	77.2485	-0.00287575	0.298687	-0.00962795	0.992318	1
ins-19	292.406	-0.159769	0.791294	-0.201909	0.839988	1
ins-31	5331.9	2.64866	1.1491	2.30498	0.0211675	0.213415
chil-24	617.981	-0.00258074	0.208299	-0.0123896	0.990115	1
sri-56	6.85564	-0.31758	0.561734	-0.565357	0.571831	NA
T10D4.15	1148.3	1.45743	0.621073	2.34663	0.0189439	0.195962
fbxc-55	6.84611	0.193341	0.746062	0.259149	0.79552	NA
sri-40	926.787	2.34187	0.427481	5.4783	4.29443e-08	4.67745e-06
Y27F2A.6	20.3644	4.47606	1.29849	3.44712	0.000566606	0.0116487
gcy-15	36.9628	0.848431	0.572459	1.48208	0.138318	0.717676
sdz-35	17.7481	0.191771	0.571033	0.335831	0.736998	1
ZC239.6	87.6052	0.186335	0.272043	0.684946	0.493378	1
ZC239.5	79.2195	0.292188	0.27879	1.04806	0.294612	0.931901
ZC239.4	10.1764	0.116736	0.455152	0.256476	0.797583	1
ZC239.22	428.836	-0.105852	0.308274	-0.343368	0.731321	1
ZC239.14	819.353	-0.0502821	0.315068	-0.159591	0.873203	1
ZC239.13	65.3546	-0.272274	0.396011	-0.687542	0.491741	1
ZC239.15	108.921	-0.0356796	0.283497	-0.125855	0.899846	1
ZC239.16	144.098	-0.414	0.341559	-1.21209	0.225478	0.878982
ZC239.17	41.942	-0.404626	0.412574	-0.980735	0.326724	0.955007
C17F4.12	8.94377	-0.348327	0.69946	-0.497994	0.618488	NA
C17F4.7	167695	-0.301218	0.273961	-1.09949	0.271553	0.911853
fbxc-50	52.6611	0.306997	0.629514	0.487674	0.625781	1
C17F4.2	6.86584	-0.082276	0.543353	-0.151423	0.879642	NA
clec-124	21.4448	2.38116	1.10881	2.14749	0.0317541	0.287467
gcy-19	10.911	0.451678	0.548942	0.822815	0.410613	0.999019
F02E11.2	7.59237	0.0965234	0.472904	0.204108	0.838269	NA
F02E11.7	41.2404	-0.182326	0.447935	-0.407036	0.683981	1
F02E11.3	3.27152	-1.42327	1.24298	-1.14505	0.252188	NA
wht-4	95.4827	3.92692	1.2384	3.17096	0.00151937	0.0262193
nep-13	110.844	2.60289	0.820627	3.17183	0.0015148	0.0261713
scl-15	3231.72	2.21544	1.22246	1.81228	0.0699429	0.492141
F39E9.9	7.50759	-0.797437	0.557756	-1.42972	0.152797	NA
btb-17	473.118	-0.287761	0.234945	-1.2248	0.22065	0.874048
btb-16	1611.26	-0.127635	0.232395	-0.549216	0.582857	1
btb-18	18.0518	0.00334648	0.39887	0.00838988	0.993306	1
F39E9.10	188.207	-0.221683	0.153158	-1.44741	0.147781	0.743959
F39E9.7	16.0573	-0.371852	0.34617	-1.07419	0.282737	0.918853
F39E9.18	11.3912	0.0474215	0.38506	0.123153	0.901986	1
F39E9.17	21.5056	-0.235271	0.304735	-0.772052	0.440084	1
F39E9.6	10.9754	0.157573	0.587911	0.268022	0.788682	1
linc-10	22.0544	-0.497689	0.548821	-0.906832	0.364495	0.980807
F39E9.1	993.42	-0.144279	0.260093	-0.554719	0.579087	1
Y46D2A.2	1780.12	-0.106558	0.210551	-0.506092	0.612792	1
Y46D2A.1	125.967	-0.180759	0.227394	-0.794915	0.426663	0.999128
Y46D2A.3	106.365	3.09065	0.827936	3.73296	0.000189245	0.0047215
irld-5	4.84404	-0.80947	1.51652	-0.533769	0.593501	NA
irld-27	7.72807	0.331722	0.850618	0.389977	0.696553	NA
F14D2.19	124.424	0.126337	0.283216	0.446078	0.655541	1
F14D2.7	147.125	1.75474	1.14927	1.52683	0.126803	0.687224
F14D2.11	4.3146	2.1162	1.49723	1.41341	0.157534	NA
F14D2.15	6.19482	3.3586	1.46172	2.29771	0.0215784	NA
bath-28	4.14729	0.823035	1.45876	0.564203	0.572616	NA
bath-30	18.4294	2.44792	1.47831	1.65589	0.0977445	0.604791
F14D2.14	2.37432	2.08822	1.6175	1.29101	0.1967	NA
bath-29	5.0215	2.76478	1.57253	1.75817	0.0787186	NA
bath-27	5.32087	2.69435	1.56955	1.71664	0.0860458	NA
Y49F6C.8	1.51749	2.22672	1.70715	1.30435	0.192115	NA
linc-11	73.482	0.123765	0.271123	0.456489	0.648039	1
bath-10	9.24251	-0.342384	0.613934	-0.557688	0.577058	1
T06D4.1	10.5516	0.678297	1.58609	0.427655	0.668903	1
nep-19	14.9019	3.57844	1.40075	2.55465	0.0106294	0.124971
nep-20	37.9483	4.64913	1.27504	3.64626	0.000266082	0.00610083
nep-9	56.2968	4.69761	1.31334	3.57686	0.000347752	0.00769761
nep-10	62.8152	3.8745	1.32079	2.93346	0.00335202	0.0498123
nep-8	306.883	5.65373	1.17393	4.81605	1.46424e-06	8.22658e-05
nep-7	28.3082	2.68275	1.13447	2.36475	0.0180424	0.189297
F18A12.2	3.92016	1.33081	1.60441	0.829468	0.40684	NA
nep-6	47.2351	4.94544	1.30696	3.78393	0.000154371	0.00399357
nep-11	91.2563	0.113354	0.246107	0.460588	0.645094	1
C16C8.18	193.862	4.58089	0.950422	4.81985	1.43664e-06	8.10613e-05
skpo-2	4.67111	1.20746	0.841059	1.43564	0.151105	NA
C16C8.17	94.3271	3.08074	1.08299	2.84466	0.00444594	0.0622953
C16C8.22	19.0563	2.21952	1.0555	2.10282	0.0354818	0.311444
C16C8.4	14.0525	2.59111	1.29912	1.99451	0.0460968	0.373032
C16C8.5	2.83346	-0.270876	1.33086	-0.203535	0.838717	NA
C16C8.16	8.19823	1.47582	1.28761	1.14617	0.251726	NA
C16C8.20	1.54384	0	1.73702	0	1	NA
C16C8.14	1.96641	2.7722	1.48776	1.86334	0.0624148	NA
C16C8.13	2.4699	2.35041	1.54221	1.52405	0.127497	NA
C16C8.11	10.2967	3.61942	1.43734	2.51813	0.0117981	0.13589
C16C8.19	566.229	2.50196	1.12741	2.21921	0.0264728	0.250759
C16C8.7	603.833	2.13167	1.17407	1.81562	0.0694285	0.490162
C16C8.8	74.6533	1.00279	0.932289	1.07562	0.282096	0.918702
C16C8.9	612.07	1.97867	0.9998	1.97906	0.0478091	0.383306
C16C8.10	293.87	1.50773	1.17551	1.28262	0.199625	0.843179
Y49F6B.13	366.615	1.59208	1.13357	1.40448	0.160176	0.774314
Y49F6B.6	337.9	1.22981	1.2604	0.97573	0.329198	0.955911
Y49F6B.8	66.2491	2.89756	0.892261	3.24744	0.00116448	0.021373
smu-2	281.335	0.0986212	0.253645	0.388816	0.697412	1
Y49F6B.9	85.9656	0.201573	0.214807	0.938394	0.348042	0.968099
col-71	67.2895	-0.00930787	0.55377	-0.0168082	NA	NA
Y49F6B.2	13.8067	-0.0282429	0.453287	-0.0623069	0.950318	1
clec-125	752.993	3.11084	0.576714	5.39408	6.88757e-08	6.71424e-06
clec-126	118.295	0.242301	0.373505	0.648721	0.516519	1
col-72	7.21433	-0.920334	0.627543	-1.46657	0.142494	NA
ncs-6	24.037	0.184792	0.367252	0.503174	0.614842	1
apd-3	313.11	-0.181645	0.211992	-0.856846	0.39153	0.996239
W10G11.19	384.997	-0.126195	0.171274	-0.736806	0.461241	1
dnc-3	149.404	-0.200274	0.273087	-0.73337	0.463333	1
W10G11.1	71.4914	-0.0754656	0.296679	-0.254368	0.799212	1
W10G11.2	331.222	-0.388208	0.211563	-1.83495	0.0665124	0.478058
W10G11.3	743.413	-0.124162	0.224077	-0.554103	0.579508	1
W10G11.4	42.3662	0.265856	0.377309	0.704613	0.481051	1
W10G11.17	31.9234	-0.0410042	0.37656	-0.108892	0.913288	1
lgc-45	31.9322	-0.297326	0.351679	-0.845447	0.397861	0.998624
clec-127	7.47142	-0.488425	0.625761	-0.780529	0.43508	NA
clec-132	5.90557	2.37233	1.51025	1.57082	0.116225	NA
clec-133	246.999	1.67955	0.997284	1.68412	0.0921583	0.584225
clec-134	1231.26	1.78788	1.29345	1.38226	0.166893	0.789161
linc-17	560.821	-0.137905	0.324367	-0.425152	0.670726	1
wago-11	8.2903	0.294997	0.638648	0.461909	0.644147	NA
F40E12.2	91.2536	5.78407	1.28003	4.5187	6.22199e-06	0.000275038
M151.7	6.58472	2.0591	1.31592	1.56476	0.11764	NA
M151.3	2.97047	0.991948	1.28525	0.771794	0.440236	NA
F19B10.4	13.7628	-0.17203	0.488221	-0.352362	0.724567	1
F19B10.13	156.29	0.133406	0.34785	0.383516	0.701337	1
sea-1	1.77891	1.56127	1.58914	0.982459	0.325874	NA
F19B10.2	57.2457	-0.229314	0.373132	-0.614565	0.538842	1
F19B10.10	78.2725	-0.118262	0.416053	-0.284249	0.77622	1
F19B10.1	290.718	-0.199554	0.486236	-0.410406	0.681508	1
F40H7.12	123.536	-1.35083	0.784045	-1.7229	0.0849068	0.55851
fbxc-52	55.6108	0.0697185	0.220958	0.315528	0.752361	1
C46E10.1	88.7368	4.65008	1.09809	4.2347	2.28853e-05	0.000805912
bath-31	1.24602	2.78112	1.66027	1.6751	0.0939148	NA
F12E12.11	205.829	0.131649	0.289395	0.454913	0.649172	1
fbxb-90	1.76122	3.5424	1.7008	2.08279	0.0372707	NA
fbxb-91	1.81455	2.2883	1.64258	1.39311	0.163587	NA
sdz-11	3.94827	2.72656	1.01985	2.67351	0.00750631	NA
T24E12.5	176.715	0.413709	0.263231	1.57166	0.11603	0.659442
srx-111	7.79734	-0.0794676	0.525059	-0.15135	0.8797	NA
T24E12.12	18.7278	-0.560839	0.724588	-0.77401	0.438925	1
T24E12.10	4.4186	0.173721	0.807592	0.21511	0.829682	NA
Y8A9A.2	270.119	0.748119	0.639348	1.17013	0.241949	0.895541
ins-32	30.2856	-0.0162245	0.326453	-0.0496994	0.960362	1
F54D10.5	11.5158	0.700836	0.706271	0.992305	0.321049	0.951831
F54D10.3	54.7369	-0.166502	0.235407	-0.707296	0.479383	1
fbxa-146	49.7805	0.36637	0.318999	1.1485	0.250762	0.899982
fbxa-24	2488.45	0.067364	0.290728	0.231708	0.816765	1
F54D10.7	2.81332	2.32584	1.70948	1.36055	0.173656	NA
skr-15	1.74335	0.500423	1.56171	0.320433	0.74864	NA
F54D10.8	7.24071	0.204705	0.494674	0.413819	0.679007	NA
nhr-72	9.13032	0.467278	0.525287	0.889568	0.373698	0.98796
nhr-257	47.5903	0.036598	0.346395	0.105654	0.915857	1
nhr-261	7.56657	0.633671	0.600179	1.0558	0.291058	NA
nep-3	4.76595	2.89892	1.42991	2.02735	0.0426266	NA
srh-90	5.59686	-0.759991	1.063	-0.714947	0.474642	NA
F53C3.6	9.52804	1.52434	0.742641	2.0526	0.0401117	0.340117
F53C3.5	8.47877	1.17916	0.490875	2.40216	0.0162985	NA
F53C3.4	15.9059	0.101479	0.365324	0.277777	0.781184	1
fbxb-103	1.76291	3.28271	1.48103	2.21651	0.0266568	NA
bcmo-2	164.336	-0.233179	0.229482	-1.01611	0.309576	0.946911
F53C3.1	43.2442	1.69581	0.771522	2.198	0.027949	0.260881
F53C3.13	455.802	-0.0369962	0.136581	-0.270873	0.786489	1
Y14H12B.2	24.1701	0.795193	0.819151	0.970752	0.331672	0.956921
Y14H12B.1	30.8096	0.0568012	0.4834	0.117503	0.906461	1
sea-2	340.233	0.261837	0.308698	0.848199	0.396327	0.998199
lin-31	44.903	0.227117	0.592429	0.383366	0.701448	1
Y14H12A.2	28.8507	-0.0791204	0.491447	-0.160995	0.872098	1
Y14H12A.4	18.5855	0.0191929	0.392755	0.0488672	0.961025	1
Y14H12A.1	769.313	-0.217394	0.319109	-0.681253	0.495712	1
ephx-1	642.103	0.226132	0.266969	0.847033	0.396977	0.998451
K07D4.9	39.0113	-0.329837	0.325676	-1.01278	0.311166	0.948493
K07D4.4	5.91554	0.292849	0.687577	0.425915	0.67017	NA
pqn-48	634.51	-0.0581111	0.167746	-0.346424	0.729024	1
rpn-11	202.432	0.0720234	0.185259	0.388772	0.697445	1
W06A11.4	7.05875	-0.28725	0.691165	-0.415602	0.677701	NA
gadr-4	3.03068	1.39007	1.35862	1.02314	0.306239	NA
W06A11.1	11.6999	0.60157	0.445113	1.3515	0.176536	0.805519
R11F4.3	132.771	-0.119661	0.19699	-0.607448	0.543553	1
R11F4.2	17.092	0.157329	0.47037	0.334478	0.738019	1
R11F4.1	1751.2	-0.15565	0.165728	-0.939195	0.347631	0.968053
rhgf-2	89.092	0.369393	0.297385	1.24214	0.214186	0.868168
ast-1	74.2388	0.545293	0.273273	1.99541	0.0459978	0.372561
F56D3.1	33.9843	-0.372942	0.608475	-0.612913	0.539934	1
R03H10.2	5.11392	1.09529	0.827798	1.32314	0.185789	NA
R03H10.4	85.2887	2.31673	0.942212	2.45882	0.0139394	0.154509
R03H10.5	6.14234	0	1.69578	0	1	NA
R03H10.6	34.3406	-0.239459	0.399691	-0.599109	0.5491	1
R03H10.7	104.638	0.0855205	0.194921	0.438744	0.660847	1
R03H10.1	252.845	-0.20439	0.203049	-1.00661	0.314123	0.948493
cpna-1	658.354	0.133334	0.234308	0.569052	0.569321	1
mth-2	148.959	0.182465	0.262391	0.695395	0.486808	1
mth-1	338.82	-0.0177646	0.239781	-0.0740866	0.940941	1
F31D5.2	102.49	0.0775007	0.257008	0.301549	0.762996	1
F31D5.1	5.58752	-0.370878	0.582901	-0.636261	0.524606	NA
C16A11.5	6.20099	3.10585	1.49428	2.0785	0.0376638	NA
C16A11.4	30.3686	0.579085	0.647669	0.894106	0.371265	0.985514
C16A11.3	7.99126	3.46222	1.43898	2.40602	0.0161275	NA
C16A11.10	6.01917	1.69368	1.37499	1.23177	0.218034	NA
fbxc-43	3.01609	-0.367836	1.25298	-0.293568	0.769088	NA
fbxc-44	18.8502	1.66384	1.10952	1.4996	0.133717	0.704478
C16A11.2	142.884	-0.0578746	0.174024	-0.332566	0.739462	1
C16A11.7	315.676	4.53778	0.849358	5.3426	9.16217e-08	8.59027e-06
clec-135	186.572	3.37332	1.03164	3.26987	0.00107596	0.0199725
C01F1.4	17.1657	0.279483	0.380745	0.734043	0.462923	1
C01F1.6	95.4778	-0.0216787	0.300575	-0.072124	0.942503	1
C01F1.3	213.558	0.0112496	0.177297	0.0634506	0.949408	1
sco-1	70.6047	-0.043661	0.275225	-0.158638	0.873954	1
C01F1.1	172.303	-0.0985181	0.186129	-0.5293	0.596597	1
Y52E8A.3	16.2621	-0.425099	0.470385	-0.903725	0.366141	0.981533
Y52E8A.4	12.1512	1.27512	0.547331	2.32969	0.0198223	0.202779
Y52E8A.6	4.88504	1.31166	0.79946	1.64069	0.100862	NA
Y52E8A.2	11.7514	-0.404832	1.3422	-0.301619	0.762942	1
mog-2	42.4175	0.0561062	0.324147	0.173089	0.862582	1
pfd-2	89.1604	-0.239673	0.190495	-1.25816	0.208333	0.861182
H20J04.4	19.1151	0.184131	0.461558	0.398934	0.689942	1
athp-2	205.017	0.144827	0.276982	0.522876	0.601061	1
H20J04.9	16.6376	-0.102808	0.344364	-0.298544	0.765288	1
H20J04.1	38.2322	2.96903	1.13823	2.60846	0.00909505	0.11037
lat-2	207.378	0.11085	0.342786	0.323379	0.746408	1
try-9	312.236	-0.531929	0.483649	-1.09982	0.271409	0.911716
B0286.3	2302.73	-0.144653	0.194335	-0.744347	0.456667	1
ntl-2	320.72	0.0490204	0.145809	0.336195	0.736724	1
B0286.1	57.9951	0.110272	0.205114	0.537611	0.590846	1
fkh-6	65.3627	0.169781	0.438247	0.387409	0.698454	1
mlt-7	864.205	0.27498	0.259953	1.05781	0.290143	0.926845
ZK430.5	3.79491	-0.838117	1.58696	-0.528126	0.597412	NA
sod-5	4.73754	-0.20157	1.05584	-0.190909	0.848597	NA
tag-231	73.7794	0.0462176	0.259856	0.177858	0.858834	1
ZK430.7	75.7387	-0.0625541	0.232955	-0.268524	0.788296	1
toe-1	193.16	0.11759	0.27365	0.429708	0.667408	1
nhr-109	236.344	-0.0561073	0.210175	-0.266955	0.789504	1
nhr-273	56.5809	0.0308809	0.228207	0.13532	0.892359	1
nhr-16	200.199	-0.015585	0.250128	-0.0623082	0.950317	1
T12C9.7	64.0139	2.59761	0.79966	3.2484	0.00116056	0.0213277
vps-18	118.092	0.0211571	0.180424	0.117263	0.906651	1
W06B4.2	135.785	-0.219562	0.125384	-1.75112	0.0799261	0.538943
W06B4.1	27.9964	1.85688	1.03648	1.79152	0.0732098	0.504753
T05C1.1	10.2148	0.255325	0.436889	0.584415	0.558941	1
T05C1.5	30.8294	-0.355784	0.358543	-0.992305	0.321049	0.951831
camt-1	462.266	0.0179934	0.169616	0.106083	0.915516	1
hlh-1	24.1414	0.275454	0.35427	0.777526	0.436849	1
B0304.4	11.6193	1.85129	1.50351	1.23131	0.218205	0.871636
B0304.2	8.20599	2.7564	1.42593	1.93306	0.0532294	NA
sra-36	4.9415	-0.655252	0.839242	-0.780767	0.43494	NA
sra-34	8.22828	1.06462	0.866289	1.22895	0.219091	NA
K07E1.1	552.356	-0.394447	0.243824	-1.61776	0.105715	0.629755
M03A1.3	64.4285	-0.103215	0.227137	-0.454416	0.64953	1
M03A1.8	478.826	0.339108	0.420335	0.806755	0.419807	0.999128
dao-2	435.212	0.123338	0.256984	0.479944	0.631267	1
vab-1	126.214	0.589228	0.428311	1.3757	0.168914	0.791852
ipla-1	2554.24	-0.0294999	0.214803	-0.137335	0.890766	1
F35D11.5	244.375	-0.263233	0.278526	-0.945094	0.344611	0.963509
F35D11.4	128.151	-0.194652	0.177727	-1.09523	0.273417	0.912667
F35D11.3	506.357	-0.211351	0.161407	-1.30943	0.190389	0.830311
pqn-35	179.491	0.110068	0.369053	0.298246	0.765516	1
clec-136	1099.28	1.62435	0.450636	3.60457	0.000312667	0.00704817
clec-137	2332.76	5.03494	0.883922	5.69614	1.22551e-08	1.73456e-06
clec-138	886.486	3.13869	0.952011	3.2969	0.000977578	0.018378
clec-139	53.2863	-0.0800718	0.247644	-0.323334	0.746442	1
F35D11.1	39.4174	0.0972085	0.383308	0.253604	0.799802	1
che-10	487.061	-0.132087	0.236974	-0.557389	0.577262	1
lgc-27	28.8903	0.0396173	0.437974	0.0904559	0.927925	1
fut-6	126.52	-0.396366	0.238821	-1.65968	0.0969795	0.602075
fut-5	25.6574	2.2493	1.03106	2.18155	0.0291431	0.270483
T05A7.6	303.772	6.08363	1.17447	5.17991	2.21996e-07	1.82558e-05
hmg-11	64.6493	-0.400747	0.234271	-1.71061	0.0871526	0.565186
clec-140	12.4652	0.592389	0.518435	1.14265	0.253184	0.900055
T05A7.1	423.485	-0.354216	0.187205	-1.89213	0.058474	0.437815
T05A7.7	113.512	-0.0888916	0.253814	-0.350224	0.726171	1
F10G7.12	39.649	4.07901	1.29906	3.13997	0.00168963	0.0286206
F10G7.6	10.9994	-0.26689	0.794864	-0.335768	0.737045	1
F10G7.5	480.997	-0.134492	0.144965	-0.927754	0.353535	0.972647
rpn-5	604.753	0.015033	0.170516	0.0881619	0.929748	1
scc-1	49.5236	2.48381	0.807694	3.07519	0.00210371	0.0344457
unc-85	30.1091	0.189889	0.503691	0.376995	0.706177	1
F10G7.9	484.852	0.0766797	0.266899	0.287299	0.773884	1
tsn-1	569.515	0.0664804	0.21475	0.309571	0.756887	1
tag-151	307.531	-0.141975	0.1795	-0.790947	0.428975	0.999731
F10G7.10	626.773	0.161561	0.209614	0.770755	0.440852	1
F41C3.8	73.8708	-0.259182	0.227553	-1.139	0.254705	0.900055
ttr-41	1694.89	-0.309979	0.210487	-1.47268	0.140838	0.725382
F41C3.7	71.5394	-0.014313	0.322905	-0.0443258	0.964645	1
F41C3.11	71.8065	-0.261853	0.220826	-1.18579	0.235705	0.890728
F41C3.6	6.56557	0.183687	0.504941	0.363778	0.716024	NA
F41C3.5	25180.2	-0.0141054	0.164575	-0.0857082	0.931698	1
F41C3.4	92.1271	-0.12201	0.22867	-0.533564	0.593643	1
acs-11	564.966	0.00660441	0.151868	0.0434878	0.965313	1
F41C3.2	451.975	-0.172527	0.177097	-0.974198	0.329958	0.955911
F41C3.1	54.2443	-0.397789	0.369058	-1.07785	0.281101	0.917882
C27D9.1	24.8561	2.80452	1.05089	2.66872	0.00761419	0.0961997
C27D9.2	70.3464	-0.567336	1.16616	-0.4865	0.626613	1
F26G1.3	6.46041	-0.295264	0.926237	-0.318778	0.749895	NA
F26G1.2	193.151	-0.381376	0.188137	-2.02712	0.0426501	0.352702
ttm-2	380.412	-0.20375	0.238991	-0.852544	0.393912	0.997256
F26G1.5	22.593	-0.203071	0.467699	-0.434192	0.664149	1
F26G1.10	9.41205	1.99852	0.659501	3.03035	0.00244268	0.038746
nep-12	65.478	0.27324	0.241385	1.13197	0.257647	0.902131
F26G1.11	14.3296	-0.211187	0.678359	-0.31132	0.755558	1
msp-3	2659.43	5.25821	0.836016	6.2896	3.18281e-10	8.69517e-08
msp-42	129.88	3.6244	1.0046	3.60781	NA	NA
F26G1.1	164.795	0.105828	0.268406	0.394284	0.693371	1
C33F10.4	31.5671	0.272811	0.425783	0.640728	0.5217	1
C33F10.14	64.695	-0.378798	0.208766	-1.81446	0.0696062	0.490945
rig-6	419.902	0.133973	0.253953	0.527551	0.597811	1
lact-5	84.3909	0.381431	0.216072	1.7653	0.0775132	0.526775
C33F10.8	127.332	1.73794	0.655668	2.65064	0.00803396	0.100051
msp-40	6391.56	6.53139	0.813104	8.03266	9.53792e-16	3.50995e-12
fbxb-88	20.561	0.335154	0.343515	0.975662	0.329232	0.955911
tbck-1	56.4157	0.166323	0.28901	0.575493	0.564958	1
C33F10.11	906.057	6.60827	1.0457	6.31949	2.62429e-10	7.57441e-08
C33F10.1	2431.96	8.02188	1.15161	6.96581	3.26524e-12	2.08975e-09
C33F10.12	497.614	7.24556	1.21068	5.98472	2.1676e-09	4.37631e-07
T23B7.2	51.5451	3.37143	1.00329	3.36038	0.000778359	0.0151903
nspd-4	510.01	3.66744	0.807524	4.54158	5.58329e-06	0.000251333
T23B7.3	58.9713	-0.161177	0.230878	-0.698104	0.485112	1
dnj-9	145.24	0.040521	0.175776	0.230526	0.817683	1
F11G11.5	830.695	0.0887585	0.149103	0.595283	0.551654	1
nspd-5	761.913	4.23386	0.783918	5.40089	6.63093e-08	6.50715e-06
F11G11.4	292.141	4.31553	0.899835	4.79591	1.61937e-06	8.9613e-05
mpst-4	264.994	6.59498	1.24482	5.29794	1.17116e-07	1.06417e-05
F11G11.14	33.5691	3.97165	1.32562	2.99606	0.00273488	0.0427362
col-17	25.2875	2.52781	1.70067	1.48637	0.137182	0.715057
col-20	22779.3	-0.260789	0.745309	-0.349907	0.726408	1
col-73	37.5787	1.09522	1.59051	0.688596	NA	NA
F11G11.13	21.9686	0.0622111	0.39745	0.156526	0.875619	1
gst-6	494.926	-0.404635	0.25749	-1.57146	0.116076	0.65945
gst-7	1831.87	-0.531707	0.265483	-2.00279	0.0451996	0.367184
R05F9.6	896.808	-0.105531	0.188894	-0.558676	0.576383	1
gst-9	72.1824	-0.0160628	0.245132	-0.0655271	0.947754	1
msp-33	3087.23	3.65805	0.703582	5.19918	2.0017e-07	1.68642e-05
msp-32	1.39468	1.34027	1.66857	0.803244	0.421834	NA
R05F9.9	60.5095	-0.22382	0.274364	-0.815779	0.414627	0.999128
sgt-1	413.202	-0.0286243	0.201709	-0.141909	0.887152	1
btbd-10	890.681	-0.0298693	0.133256	-0.22415	0.822641	1
R05F9.11	9.34677	-0.364949	0.662009	-0.551275	0.581445	1
aagr-2	6503.14	-0.0709462	0.204407	-0.347082	0.72853	1
msp-31	4988.02	2.7756	0.601751	4.61254	3.97774e-06	0.000187166
ZK546.7	30.8592	4.69817	1.32765	3.53872	0.000402069	0.00872929
msp-152	3754.72	4.81746	0.819365	5.8795	4.11517e-09	7.29823e-07
gst-30	22.9521	-0.122126	0.350122	-0.34881	0.727232	1
ZK546.5	69.1991	0.253835	0.243307	1.04327	0.296824	0.932536
ZK546.4	65.5648	2.74824	0.804744	3.41505	0.000637692	0.0128763
cblc-1	54.181	0.0891874	0.390148	0.228599	0.819181	1
ZK546.3	251.011	2.7795	0.759455	3.65986	0.000252352	0.00586999
mdt-4	62.0003	0.259737	0.298437	0.870324	0.384123	0.993716
ZK546.14	91.2676	0.0749794	0.321021	0.233566	0.815322	1
ZK546.2	274.841	-0.120278	0.147472	-0.8156	0.414729	0.999128
try-1	78.4322	1.37737	0.892971	1.54245	0.122963	0.67695
zyg-12	171.908	0.236778	0.266338	0.889011	0.373997	0.98796
ndx-3	54.6561	-0.245917	0.199265	-1.23412	0.217159	0.871266
pbs-3	436.552	-0.0611527	0.142112	-0.430313	0.666968	1
ulp-2	154.712	0.413353	0.319147	1.29518	0.195258	0.837959
shc-2	218.11	0.146252	0.166486	0.878468	0.37969	0.99214
eif-1	478.944	-0.277974	0.159001	-1.74825	0.0804209	0.540793
T27F7.4	87.8311	0.0117346	0.191888	0.0611534	0.951237	1
vps-24	544.486	-0.145335	0.170379	-0.853009	0.393655	0.997256
rnh-1.0	128.721	-0.216123	0.183447	-1.17813	0.238746	0.894177
F59A6.11	113.692	4.0635	1.2347	3.29109	0.000997997	0.0187092
F59A6.5	75.8417	0.486777	0.721194	0.67496	0.499701	1
F59A6.4	132.681	3.77281	0.916559	4.11628	3.8504e-05	0.00122946
F59A6.3	66.8033	-0.0233716	0.963227	-0.0242638	0.980642	1
F59A6.12	1873.95	0.434759	0.820086	0.530138	0.596016	1
msp-71	152.312	4.25613	1.01932	4.17546	2.97381e-05	0.000990374
F59A6.2	48.0687	1.53444	0.799091	1.92023	0.0548289	0.420574
nsy-1	716.252	0.119891	0.16106	0.744386	0.456643	1
F33G12.2	61.801	-0.485352	0.313847	-1.54646	0.121993	0.676871
F33G12.3	43.9903	0.150686	0.367166	0.410402	0.681511	1
lrr-1	45.0756	0.216281	0.548741	0.394141	0.693477	1
F33G12.5	1028.93	0.0916417	0.197602	0.46377	0.642813	1
F33G12.7	9.83618	-0.124107	0.459866	-0.269877	0.787255	1
F33G12.6	118.057	-0.0122629	0.145627	-0.0842078	0.932891	1
ify-1	606.558	1.39582	0.45905	3.04067	0.00236052	0.0377899
rpl-22	628.687	-0.411891	0.252398	-1.63191	0.102699	0.621854
C27A2.12	38.5688	-0.115567	0.275327	-0.419743	0.674673	1
pho-12	27.245	-0.293117	0.325466	-0.900605	0.367798	0.982235
smc-5	134.17	0.561453	0.40765	1.37729	0.168423	0.790958
C27A2.8	5.66917	0.0589183	0.639335	0.0921556	0.926574	NA
C27A2.5	2.14496	-0.971911	1.59664	-0.608723	0.542708	NA
C27A2.7	4.13708	0.14995	1.42844	0.104974	0.916396	NA
dsh-2	82.4273	0.274598	0.39041	0.703358	0.481833	1
C04G6.4	144.302	-0.20363	0.188182	-1.08209	0.279212	0.916986
pld-1	746.621	0.0808376	0.177509	0.455401	0.64882	1
C04G6.5	397.753	-0.213205	0.654288	-0.325858	0.744532	1
C04G6.2	173.997	0.112327	0.395966	0.283678	0.776657	1
C04G6.6	4.61378	-0.924979	1.55164	-0.596129	0.551089	NA
C04G6.7	1.22528	0	1.78695	0	1	NA
mpk-2	428.416	-0.276738	0.236191	-1.17167	0.241329	0.895541
F09C12.2	77.5083	-0.317524	0.379061	-0.837661	0.402221	0.998801
F09C12.8	290.154	2.39349	0.617897	3.87361	0.000107237	0.0029017
msp-74	24.8296	4.84729	1.32924	3.64667	0.000265663	0.00610083
F09C12.6	12.567	0.262377	0.845969	0.31015	0.756447	1
ggr-3	22.366	0.556002	0.37988	1.46362	0.143296	0.731657
nas-29	9.0813	0.0953752	0.536404	0.177805	0.858876	1
F58A6.1	183.623	-0.186463	0.189516	-0.983892	0.325169	0.95478
F58A6.5	421.446	5.28319	0.887549	5.95257	2.63972e-09	5.11272e-07
srb-16	39.7729	-0.0875799	0.401215	-0.218287	0.827206	1
msp-45	3052.1	4.86871	0.833337	5.84243	5.14452e-09	8.9091e-07
F58A6.9	1197.24	5.29786	0.923356	5.73762	9.60167e-09	1.44221e-06
C27D6.11	126.011	2.94656	1.05361	2.79664	0.00516371	0.07051
C27D6.1	11.9679	0.218879	0.848137	0.25807	0.796353	1
C27D6.3	215.45	6.36296	1.19773	5.31251	1.08123e-07	9.94734e-06
C27D6.12	8.28789	-0.280119	0.479496	-0.584196	0.559089	NA
crh-2	654.382	-0.022051	0.154038	-0.143153	0.886169	1
msp-49	2436.43	4.25925	0.938859	4.53662	5.71625e-06	0.000255754
C34F11.5	170.143	2.9987	0.790771	3.79213	0.000149363	0.00388448
msp-50	3868.63	4.07824	0.80503	5.06594	4.06384e-07	3.03653e-05
ampd-1	1794.81	0.0577032	0.161879	0.356459	0.721497	1
C34F11.8	2227.73	-0.126904	0.306565	-0.413953	0.678909	1
C34F11.2	231.992	3.82108	0.865508	4.41485	1.01082e-05	0.000416787
C34F11.1	62.4286	1.57625	0.772717	2.03987	0.0413629	0.346608
dsh-1	332.681	-0.039399	0.132835	-0.2966	0.766772	1
EGAP2.1	27.7738	-0.227487	0.261905	-0.868588	0.385073	0.993798
pho-1	354.884	-0.129695	0.175758	-0.737918	0.460565	1
pho-4	271.116	0.00694575	0.292849	0.0237179	0.981078	1
ptr-6	102.725	0.15122	0.200558	0.753996	0.450851	1
frpr-4	23.4814	-0.26311	0.42517	-0.618834	0.536026	1
drn-1	37.024	0.0356928	0.261249	0.136624	0.891328	1
pmt-1	3939.76	-0.14766	0.187575	-0.787202	0.431163	0.999731
gur-5	25.2772	-0.0683935	0.310047	-0.220591	0.825411	1
ZK622.5	97.6145	-0.246095	0.19658	-1.25188	0.210613	0.863343
ZK622.4	44.5435	-0.199504	0.282845	-0.705347	0.480594	1
ZK622.1	87.0855	3.28331	0.77688	4.22628	2.37585e-05	0.000826773
gcy-12	525.819	0.993883	0.460375	2.15886	0.0308614	0.281114
vhp-1	2051.14	0.104774	0.216802	0.483271	0.628904	1
anr-54	12.6366	-1.25509	0.571522	-2.19605	0.028088	0.261847
F08B1.8	11.202	0.389725	0.401467	0.970752	0.331672	0.956921
F09E5.14	42.859	0.0209501	0.336014	0.062349	0.950285	1
F09E5.10	63.0157	0.283788	0.275485	1.03014	0.302944	0.940004
F09E5.8	66.0426	-0.409741	0.198465	-2.06455	0.0389659	0.332725
F09E5.7	250.502	0.0169007	0.129206	0.130804	0.89593	1
srg-69	4.74482	-0.291031	0.678445	-0.428967	0.667947	NA
F09E5.11	90.2739	-0.241712	0.229517	-1.05313	0.292281	0.928749
bmy-1	85.3254	-0.155052	0.182038	-0.851751	0.394352	0.997256
sec-6	172.411	0.0394297	0.137225	0.287336	0.773855	1
F09E5.16	314.57	0.0246779	0.19369	0.127409	0.898617	1
F09E5.12	20.3141	0.456525	0.321452	1.4202	0.155551	0.763046
agt-2	177.933	-0.124304	0.304846	-0.40776	0.68345	1
F09E5.3	429.414	-0.20077	0.187211	-1.07243	0.283527	0.919885
F09E5.2	289.9	-0.136534	0.115474	-1.18238	0.237055	0.891549
prdx-2	2408.53	-0.250215	0.177943	-1.40615	0.159678	0.773193
pkc-3	366.313	0.0259574	0.168989	0.153604	0.877922	1
ccpp-6	8.19049	-0.00577885	0.519989	-0.0111134	0.991133	NA
rsp-4	84.9261	-0.0102345	0.322046	-0.0317797	0.974648	1
ndx-6	154.809	-0.317787	0.14435	-2.20151	0.0277002	0.259051
brap-2	257.95	0.0400263	0.177912	0.224979	0.821996	1
pink-1	290.579	0.0156824	0.140359	0.111731	0.911037	1
EEED8.10	404.419	0.132446	0.135659	0.976316	0.328908	0.955878
mog-5	309.824	-0.18191	0.225392	-0.807081	0.41962	0.999128
clec-141	120.365	1.45266	0.676964	2.14584	0.0318854	0.2883
EEED8.12	16.7008	-0.0752003	0.643558	-0.116851	0.906978	1
EEED8.4	16.8258	-0.531335	0.641086	-0.828805	0.407215	0.998893
EEED8.14	13.6582	1.91875	1.42349	1.34792	0.177683	0.808749
EEED8.3	103.399	4.03905	1.52576	2.64725	0.00811502	0.100742
EEED8.2	60.6649	0.0887756	0.322766	0.275047	0.78328	1
EEED8.15	2.9193	1.36945	1.4129	0.969248	0.332421	NA
tofu-6	29.8623	3.23827	1.26632	2.55724	0.0105508	0.124246
F07F6.7	3.34034	0.455992	1.10469	0.412779	0.679769	NA
F07F6.8	529.517	-0.0819654	0.156808	-0.522712	0.601175	1
F07F6.4	164.633	0.0221745	0.177961	0.124603	0.900838	1
F07F6.2	53.9668	-0.0320969	0.300353	-0.106864	0.914897	1
srx-114	10.8509	-0.336021	0.692166	-0.485464	0.627348	1
dct-5	7.98707	0.131251	0.830422	0.158054	0.874414	NA
F07F6.1	358.111	0.78313	0.412114	1.90027	0.0573971	0.434388
nmr-1	37.9262	0.104078	0.457861	0.227314	0.82018	1
cex-1	225.418	-0.157973	0.307544	-0.513659	0.60749	1
dhs-5	531.88	0.326682	0.18976	1.72156	0.0851492	0.55851
daz-1	79.8214	4.74159	1.10255	4.30058	1.70351e-05	0.00063644
clr-1	691.075	0.19309	0.163163	1.18342	0.236644	0.891549
mrps-16	13.9699	0.031492	0.450489	0.0699062	0.944268	1
F56D1.2	25.7639	-0.131619	0.507086	-0.259559	0.795204	1
F56D1.1	81.6115	-0.147371	0.37379	-0.394262	0.693388	1
cal-8	14.1543	0.22926	0.407067	0.563201	0.573298	1
nep-5	63.512	3.35711	1.09073	3.07786	0.00208492	0.0342905
basl-2	22.3269	2.72427	1.10269	2.47058	0.0134895	0.151116
F12A10.6	1.93438	1.37892	1.64197	0.839795	0.401023	NA
F12A10.2	7.27751	0.183657	1.02161	0.179772	0.857331	NA
F12A10.1	6949.63	-0.433431	0.551046	-0.78656	0.43154	0.999731
F12A10.7	41.3001	0.613451	0.455621	1.34641	0.178172	0.809145
F12A10.9	3.67215	1.09423	0.881874	1.2408	0.214679	NA
F12A10.8	44.7008	0.0680318	0.534362	0.127314	0.898692	1
fzy-1	110.371	0.590625	0.536232	1.10143	0.270707	0.910606
cyp-44A1	825.616	-0.0071867	0.226813	-0.0316855	0.974723	1
ZK177.4	190.713	-0.0951046	0.182712	-0.520516	0.602704	1
ZK177.8	1057.05	0.0229203	0.180291	0.127129	0.898838	1
ZK177.3	25.9999	0.172852	0.362456	0.47689	0.63344	1
ZK177.2	14.848	2.32123	1.41123	1.64483	0.100005	0.612854
ZK177.1	2.95376	0.465143	1.79045	0.259791	0.795025	NA
C17C3.9	58.3892	4.73761	1.27879	3.70476	0.000211593	0.00513123
C17C3.11	13.6355	3.08292	1.39119	2.21603	0.0266895	0.252008
acdh-2	80.5299	0.959111	0.335361	2.85994	0.00423725	0.0598583
C17C3.6	3.97435	1.29468	1.59157	0.81346	0.415954	NA
C17C3.5	16.1828	-0.235117	0.340598	-0.690308	0.49	1
ins-12	39.4963	1.29666	0.427148	3.03562	0.0024004	0.0382029
ins-11	190.96	2.17961	0.497605	4.38021	1.18568e-05	0.000473497
C17C3.3	45.0662	0.534477	0.288561	1.85222	0.0639945	0.465451
C17C3.1	2086.22	0.0640152	0.175207	0.365368	0.714837	1
C17C3.15	337.312	0.103118	0.177526	0.58086	0.561335	1
T25E4.1	5.43137	1.73325	1.27565	1.35872	0.174235	NA
C17G10.3	189.074	2.77457	0.735906	3.77027	0.000163069	0.00416978
lys-8	6289.76	-0.137642	0.246111	-0.559266	0.57598	1
cdc-14	328.496	-0.0105576	0.198379	-0.0532193	0.957557	1
C17G10.2	53.8077	-0.161128	0.331512	-0.48604	0.626939	1
C17G10.1	51.8663	0.0305792	0.37308	0.0819642	0.934675	1
C17G10.10	23.0825	0.156445	0.540897	0.289233	0.772403	1
C17G10.6	24.3539	0.430948	0.461995	0.932798	0.350924	0.969815
C17G10.7	106.426	-0.303309	0.252893	-1.19936	0.230389	0.886
dhs-6	394.703	-0.0537246	0.120974	-0.444102	0.656969	1
C17G10.9	432.046	-0.0590493	0.157282	-0.375436	0.707337	1
npl-4.2	187.887	-0.122029	0.191341	-0.637757	0.523632	1
F59E12.15	56.0907	0.170603	0.259115	0.658408	0.510276	1
F59E12.6	57.5855	0.0314873	0.34422	0.0914744	0.927116	1
npl-4.1	69.8039	-0.47184	0.266403	-1.77115	0.076535	0.52254
F59E12.3	20.4221	2.32324	1.42591	1.6293	0.103249	0.622878
F59E12.9	279.622	0.124888	0.278595	0.448278	0.653952	1
ddl-1	24.048	-0.344949	0.313419	-1.1006	0.27107	0.911016
F59E12.11	85.1225	0.132042	0.232328	0.568344	0.569802	1
zyg-1	69.8204	0.0195625	0.498055	0.0392778	0.968669	1
bli-2	18.2419	0.985404	1.19918	0.821728	NA	NA
F59E12.1	123.639	0.373607	0.370102	1.00947	0.31275	0.948493
fut-3	165.289	-0.153234	0.246618	-0.621343	0.534374	1
C25H3.12	113.361	0.192397	0.308994	0.622655	0.533512	1
mdt-26	838.353	0.150269	0.179132	0.838872	0.401541	0.998624
C25H3.15	9.80759	0.319877	0.551885	0.579607	0.562179	1
C25H3.16	12.5623	2.26737	1.40817	1.61016	0.107364	0.633933
C25H3.7	170.884	-0.115172	0.167092	-0.689271	0.490653	1
C25H3.17	13.4563	-0.0777984	0.427501	-0.181984	0.855595	1
C25H3.8	671.054	0.16898	0.204982	0.824366	0.409732	0.999019
flp-27	220.93	-0.0933276	0.215794	-0.432485	0.665389	1
C25H3.11	57.1451	0.0234036	0.372356	0.0628528	0.949884	1
C25H3.18	13.7541	-0.195409	0.552172	-0.353891	0.72342	1
C25H3.9	541.768	-0.21116	0.216988	-0.973138	0.330485	0.956558
C25H3.4	88.8273	-0.0258487	0.24617	-0.105004	0.916373	1
C25H3.3	26.528	-0.57754	0.325373	-1.77501	0.0758964	0.519142
C25H3.14	134.549	-0.0769109	0.291074	-0.264232	0.791601	1
C25H3.10	659.422	0.238486	0.49566	0.481148	0.630411	1
C25H3.1	48.9603	-0.0841694	0.455005	-0.184986	0.85324	1
osta-2	488.744	0.0129538	0.19808	0.0653966	0.947858	1
tiar-1	525.524	-0.0322958	0.149525	-0.215989	0.828996	1
C18A3.9	15.2219	-0.411078	0.580564	-0.708067	0.478904	1
C18A3.10	96.9223	-0.47598	0.408445	-1.16535	0.243878	0.896019
C18A3.3	102.71	-0.117276	0.268882	-0.436163	0.662719	1
C18A3.2	90.7699	-0.085534	0.200018	-0.427632	0.668919	1
C18A3.1	20.461	0.231953	0.474469	0.488868	0.624935	1
rab-3	381.368	0.0298782	0.294422	0.101481	0.919169	1
C18A3.7	96.9646	2.36676	0.844805	2.80155	0.00508575	0.0695746
F10C1.9	51.8027	-0.27157	0.323015	-0.840734	0.400497	0.998624
F10C1.14	4.27996	-0.240693	1.00386	-0.239768	0.81051	NA
ifb-2	791.198	-0.267448	0.212412	-1.2591	0.207994	0.860664
F10C1.8	21.5899	-0.0702973	0.363156	-0.193573	0.84651	1
F10C1.3	261.582	5.31519	1.24142	4.28154	1.85601e-05	0.000677926
linc-122	3.55866	0.775612	0.786512	0.986141	0.324064	NA
ifb-1	1422.77	-0.00876654	0.251137	-0.0349074	0.972154	1
linc-44	15.9887	0.125437	0.545919	0.229771	0.81827	1
K05F1.6	271.661	0.167697	0.21241	0.789494	0.429823	0.999731
K05F1.5	65.0508	-0.0890758	0.226444	-0.393367	0.694048	1
acdh-8	914.43	5.53615	0.926531	5.97513	2.29901e-09	4.5122e-07
msp-63	57.4537	4.78831	1.27969	3.74177	0.000182731	0.00459794
msp-142	523.829	5.52199	0.965131	5.72149	1.05592e-08	1.55432e-06
K05F1.8	10.6686	1.89886	1.48706	1.27692	0.201631	0.848002
K05F1.9	177.419	5.06055	1.04945	4.82209	1.42059e-06	8.07375e-05
K05F1.1	79.0738	0.0816486	0.31204	0.261661	0.793583	1
K05F1.10	61.1934	0.0348832	0.279595	0.124763	0.900711	1
msp-64	740.674	5.86414	0.932406	6.28926	3.1898e-10	8.69517e-08
ZK1248.5	303.23	6.70958	1.19678	5.60638	2.06606e-08	2.57733e-06
ZK1248.20	39.4667	4.43019	1.27419	3.47686	0.000507317	0.0106713
ehs-1	186.121	0.0216177	0.189172	0.114275	0.909019	1
tbc-2	334.53	0.449885	0.201947	2.22774	0.0258979	0.248207
ZK1248.11	88.583	0.223102	0.255975	0.871578	0.383438	0.993716
ZK1248.13	200.838	0.00404028	0.174931	0.0230964	0.981573	1
fzo-1	287.783	-0.0530856	0.186406	-0.284785	0.775809	1
ZK1248.15	83.058	0.143054	0.333421	0.42905	0.667887	1
ZK1248.19	112.227	0.16657	0.278616	0.597848	0.549941	1
lec-5	4149.11	-0.0594686	0.26406	-0.225209	0.821817	1
nep-25	436.32	0.418656	0.459203	0.9117	0.361927	0.979553
H41C03.3	178.359	0.0526148	0.247115	0.212916	0.831392	1
H41C03.2	23.2185	0.602437	0.524123	1.14942	0.250383	0.899982
H41C03.1	318.143	-0.218292	0.194581	-1.12186	0.261923	0.905047
F55C12.4	23.7649	0.202964	0.277419	0.731615	0.464404	1
tag-234	661.166	-0.271162	0.281453	-0.963434	0.33533	0.959243
F55C12.5	966.911	0.0273967	0.130061	0.210645	0.833165	1
F55C12.6	71.7469	0.241507	0.39463	0.611983	0.540549	1
F55C12.1	2516.61	0.0401321	0.208281	0.192683	0.847207	1
F59G1.4	62.1477	0.150558	0.224841	0.669621	0.5031	1
tsp-18	74.8865	1.67988	0.773013	2.17316	0.029768	0.274527
F59G1.8	21.9924	0.633397	0.712145	0.889421	0.373777	0.98796
vps-35	406.278	0.178468	0.133627	1.33556	0.181692	0.815788
cgt-3	1635.94	-0.0859722	0.148034	-0.580759	0.561403	1
frh-1	36.6876	0.341202	0.247252	1.37998	0.167594	0.790193
ptp-2	215.548	0.0107366	0.241574	0.0444444	0.96455	1
vrk-1	99.5998	-0.0186107	0.40463	-0.0459944	0.963315	1
egl-44	626.545	0.0137515	0.153653	0.0894972	0.928687	1
F28B12.6	6.77313	-0.0866475	0.570697	-0.151827	0.879323	NA
F28B12.1	78.6436	-0.204357	0.369361	-0.553271	0.580078	1
casy-1	894.948	0.245587	0.177719	1.38188	0.167009	0.789161
B0034.7	7.56108	-0.872398	0.460482	-1.89453	0.0581542	NA
B0034.4	19.627	1.68516	0.769656	2.1895	0.0285604	0.266082
B0034.1	6.86575	-0.0649373	0.530317	-0.12245	0.902543	NA
B0034.5	6.64687	0.247589	0.606743	0.408063	0.683228	NA
ins-3	126.913	-0.156387	0.335852	-0.465644	0.641471	1
ins-4	36.24	-0.189937	0.30911	-0.614462	0.53891	1
ins-5	11.2488	-0.311265	0.575227	-0.541116	0.588427	1
ins-6	115.64	-0.163774	0.289819	-0.56509	0.572013	1
ins-20	196.4	1.3273	0.588363	2.25592	0.0240757	0.235321
ZK84.2	230.916	-0.0836224	0.243596	-0.343283	0.731386	1
ZK84.5	23.2369	1.85138	1.21928	1.51842	0.128909	0.692065
ZK84.1	22.3295	0.176235	0.519396	0.339307	0.734379	1
R12C12.9	354.98	-0.0124164	0.146638	-0.0846742	0.93252	1
frpr-16	11.651	-1.17023	0.470917	-2.48501	0.0129549	0.146239
R12C12.5	164.228	-0.107848	0.210248	-0.512956	0.607982	1
R12C12.6	507.19	-0.110095	0.232624	-0.473274	0.636018	1
ran-5	115.259	-0.12609	0.245211	-0.514213	0.607103	1
R12C12.1	1942.65	0.149672	0.179315	0.834685	0.403895	0.998801
R12C12.7	81.8893	-0.21058	0.235934	-0.892537	0.372105	0.986916
R12C12.8	101.091	0.0447073	0.291275	0.153488	0.878013	1
H12I13.1	5.33835	1.28856	1.33143	0.967806	0.333141	NA
fbf-1	61.8388	3.43009	1.25037	2.74326	0.00608331	0.0803827
fbf-2	48.0129	0.233719	0.621155	0.376266	0.706719	1
F21H12.7	47.3458	-0.171173	0.341547	-0.50117	0.616251	1
tpp-2	989.96	0.086493	0.195279	0.442921	0.657823	1
rbbp-5	57.7184	0.241222	0.329267	0.732604	0.4638	1
rgs-3	54.5017	-0.338821	0.328948	-1.03001	0.303004	0.940004
cec-9	32.5176	1.66607	1.10761	1.50421	0.132529	0.701186
C29H12.6	65.9395	0.0861188	0.236905	0.363516	0.71622	1
C29H12.2	1040.87	0.108245	0.12083	0.895842	0.370337	0.984883
rars-2	109.641	-0.225604	0.257831	-0.875011	0.381568	0.993472
abts-3	228.067	0.246422	0.229365	1.07437	0.282658	0.918853
exp-1	18.5259	0.207719	0.385004	0.539524	0.589525	1
hst-3.1	14.3435	0.0284472	0.448992	0.0633579	0.949482	1
F40H3.3	39.6407	0.38105	0.326427	1.16734	0.243075	0.895541
F40H3.2	299.696	-0.271415	0.224233	-1.21042	0.226119	0.879151
F40H3.1	657.082	-0.142219	0.208652	-0.68161	0.495486	1
F40H3.6	4.58193	-0.120373	0.821511	-0.146526	0.883506	NA
fkh-8	12.067	0.111264	0.401905	0.276841	0.781902	1
cpb-2	260.714	4.82189	0.993003	4.85586	1.19865e-06	7.08602e-05
C30B5.4	57.3488	-0.0924599	0.29573	-0.31265	0.754547	1
C30B5.2	423.417	-0.112127	0.124887	-0.897826	0.369278	0.983972
szy-4	134.177	3.09868	1.01178	3.06262	0.00219412	0.0356091
daf-37	56.5691	-0.11926	0.354211	-0.336693	0.736348	1
mks-2	8.97828	-0.230943	0.536016	-0.430851	0.666577	NA
C30B5.6	9.27783	-0.519651	0.652617	-0.796257	0.425883	0.999128
C30B5.7	22.1714	0.314214	0.401568	0.782468	0.43394	0.999731
tat-4	1124.42	-0.237711	0.107312	-2.21514	0.0267505	0.252415
T24H7.8	6.80937	-0.37009	0.510593	-0.724824	0.46856	NA
blos-4	29.7516	-0.171979	0.303827	-0.566042	0.571365	1
T24H7.3	119.48	-0.0814595	0.196197	-0.415191	0.678002	1
T24H7.2	1565.79	-0.131443	0.142853	-0.920133	0.357503	0.974708
phb-2	348.061	-0.19198	0.225175	-0.85258	0.393892	0.997256
F13H8.5	7.74163	-0.16903	0.631596	-0.267624	0.788989	NA
F13H8.11	507.826	-0.118728	0.242677	-0.489242	0.62467	1
nmgp-1	375.951	-0.0105059	0.237486	-0.044238	0.964715	1
F13H8.12	38.3879	0.198424	0.501674	0.395524	0.692456	1
F13H8.3	714.822	-0.0809994	0.189734	-0.426911	0.669444	1
F13H8.8	146.079	1.91509	0.474756	4.03385	5.48711e-05	0.00164837
linc-4	5.53041	-0.989029	0.640461	-1.54425	0.122529	NA
F13H8.2	119.317	0.0481899	0.332039	0.145133	0.884606	1
bpl-1	366.38	0.0871217	0.187575	0.464463	0.642316	1
F13H8.9	165.579	-0.369123	0.272236	-1.35589	0.175133	0.802469
F13H8.1	101.302	-0.209238	0.236096	-0.886241	0.375488	0.989004
F13H8.6	18.4213	0.0302748	0.433195	0.0698872	0.944283	1
upb-1	1771.62	-0.00799293	0.183437	-0.0435731	0.965245	1
C29F5.3	77.9351	1.19363	0.466083	2.56097	0.0104379	0.123117
mps-1	43.2933	-0.191268	0.305707	-0.625659	0.531539	1
sdz-3	17.6932	-0.265847	0.566663	-0.469146	0.638966	1
C29F5.1	2912.24	0.114249	0.251179	0.454851	0.649216	1
glb-10	28.0272	-0.114868	0.319189	-0.359876	0.71894	1
C32D5.3	279.599	0.146025	0.167325	0.872705	0.382824	0.993682
C32D5.4	102.861	1.87532	0.526049	3.56491	0.000363982	0.0080087
sma-6	327.671	-0.131635	0.145273	-0.906124	0.36487	0.980961
set-4	91.5213	0.222516	0.313086	0.710717	0.477259	1
C32D5.6	215.029	-0.150511	0.184254	-0.816868	0.414004	0.999128
C32D5.7	111.89	0.160535	0.252514	0.635746	0.524942	1
C32D5.8	265.363	-0.0740802	0.193712	-0.382424	0.702147	1
C32D5.1	222.756	-0.0532109	0.257949	-0.206285	0.836569	1
lgg-1	3263.48	-0.0689833	0.150631	-0.457961	0.646981	1
C32D5.10	108.711	-0.00177046	0.267211	-0.0066257	0.994713	1
C32D5.11	229.797	0.326196	0.188775	1.72797	0.0839942	0.555434
C32D5.12	131.368	-0.46048	0.251162	-1.8334	0.0667432	0.478712
K10B2.4	680.319	-0.217363	0.269032	-0.807948	0.419121	0.999128
ani-2	339.183	4.21361	0.896947	4.69772	2.63078e-06	0.000133076
clec-88	384.694	5.11883	1.55105	3.30024	0.000966021	0.0182072
K10B2.2	431.819	0.395601	0.29094	1.35973	0.173914	0.801095
lin-23	534.208	0.0219636	0.142292	0.154356	0.877329	1
F58F12.9	7.13921	0.616053	0.798513	0.7715	0.44041	NA
F58F12.1	781.661	-0.148487	0.17953	-0.827089	0.408186	0.998893
F58F12.4	32.1157	-0.320247	0.315033	-1.01655	0.309367	0.946911
F58F12.2	27.9512	0.491689	1.21693	0.404039	0.686184	1
F58F12.3	44.8493	1.51185	0.799891	1.89007	0.0587482	0.438908
zig-10	12.8003	-0.563741	0.399124	-1.41245	0.157819	0.767606
btb-2	263.803	3.83651	0.781449	4.90947	9.13212e-07	5.67193e-05
T25D10.1	1644.43	-0.179494	0.313375	-0.572778	0.566795	1
spp-11	20.9537	-0.87016	0.552805	-1.57408	0.115469	0.657844
T25D10.4	70.5337	-0.0507723	0.264979	-0.191609	0.848049	1
K03H9.3	13.2276	0.0973949	0.577016	0.16879	0.865961	1
cutl-16	11.68	0.20376	0.4978	0.409322	0.682304	1
K06A1.2	68.404	3.85759	1.09861	3.51133	0.000445865	0.00951178
nhr-22	390.93	0.146888	0.210407	0.698112	0.485107	1
atg-16.2	454.172	-0.0107109	0.193334	-0.0554008	0.955819	1
aptf-1	5.75983	0.511935	0.573719	0.892311	0.372226	NA
dgk-5	239.756	0.223422	0.211486	1.05644	0.290768	0.927796
del-10	298.755	0.812818	0.351219	2.31427	0.0206527	0.209372
T28D9.4	16.9958	2.29429	0.919618	2.49482	0.0126019	0.142693
T28D9.9	20.2545	0.953496	0.836327	1.1401	0.254245	0.900055
T28D9.3	1593.56	0.0809797	0.240499	0.336716	0.736331	1
snr-3	102.787	-0.179739	0.247819	-0.725283	0.468278	1
rsp-5	56.0818	0.365774	0.399121	0.91645	0.359431	0.975744
T28D9.1	123.262	0.363559	0.419133	0.867406	0.385719	0.993798
twk-49	51.7821	-0.124251	0.209876	-0.592021	0.553837	1
R05G9.3	2.92027	-0.0301514	1.77893	-0.0169492	0.986477	NA
R05G9R.1	4.58385	1.66568	0.889367	1.87288	0.0610847	NA
toe-2	113.685	0.0543952	0.399127	0.136285	0.891596	1
C56E6.2	252.485	-0.059056	0.182692	-0.323254	0.746503	1
C56E6.4	8.64346	0.730217	0.673367	1.08443	0.278176	NA
abch-1	40.166	-0.10703	0.265321	-0.403398	0.686656	1
abcx-1	22.6641	-0.124973	0.376682	-0.331774	0.74006	1
C56E6.9	66.0001	0.327326	0.322486	1.01501	0.310102	0.947386
lron-15	37.4628	0.091318	0.450492	0.202707	0.839364	1
tag-184	220.715	0.0642859	0.26204	0.245329	0.806202	1
wrn-1	80.1644	0.472877	0.358571	1.31878	0.187242	0.824115
F18C5.10	2155.73	0.192065	0.216765	0.886054	0.375588	0.989027
mpz-3	94.5711	1.40789	0.586451	2.4007	0.0163639	0.175951
F18C5.5	1.89364	1.0533	1.44944	0.726696	0.467412	NA
C56C10.6	94.8698	5.13932	1.23782	4.15193	3.29681e-05	0.00107842
C56C10.4	5.53706	-0.310363	0.897006	-0.345999	0.729343	NA
C56C10.7	177.272	-0.161476	0.176164	-0.916622	0.359341	0.975744
icd-1	1091.02	-0.249732	0.196328	-1.27202	0.203367	0.851412
vps-32.1	491.867	0.00187942	0.159795	0.0117614	0.990616	1
C56C10.9	37.2298	-0.253582	0.401925	-0.630919	0.528093	1
C56C10.10	124.743	0.00883168	0.166682	0.0529852	0.957744	1
dnj-8	255.163	0.0679726	0.194124	0.350149	0.726227	1
C56C10.11	633.222	0.0238519	0.147199	0.162039	0.871275	1
vps-33.2	250.41	0.277737	0.277263	1.00171	0.316484	0.948493
epg-5	192.123	0.326054	0.385512	0.845767	0.397683	0.998624
linc-138	12.0347	-0.101703	0.495391	-0.205299	0.837338	1
klf-3	140.778	-0.167648	0.237418	-0.706131	0.480107	1
F54H5.3	87.5634	0.658734	0.592923	1.11099	0.266571	0.907625
F54H5.5	262.338	1.83297	0.500945	3.65903	0.000253168	0.00586999
F54H5.2	69.5385	0.785809	0.6577	1.19478	0.232172	0.888602
T19D12.4	2173.07	0.210842	0.259307	0.813097	0.416162	0.999128
T19D12.5	81.9528	0.328227	0.39965	0.821284	0.411484	0.999019
T19D12.6	1893.07	0.0535707	0.137031	0.390937	0.695844	1
oig-8	73.1766	-0.191345	0.306981	-0.623312	0.53308	1
T19D12.9	64.4002	0.192114	0.407694	0.47122	0.637483	1
T19D12.3	6.13952	0.319731	0.534555	0.598126	0.549756	NA
T19D12.2	792.092	-0.00536069	0.199721	-0.0268409	0.978587	1
T19D12.1	148.883	0.284761	0.24187	1.17733	0.239063	0.894177
H43E16.1	350.221	0.192302	0.285318	0.67399	0.500318	1
ift-74	61.0156	-0.132941	0.28773	-0.462034	0.644057	1
C18H9.3	45.0358	0.200298	0.424432	0.471919	0.636985	1
C18H9.5	393.827	0.446407	0.324155	1.37714	0.168469	0.790958
C18H9.6	5875.34	-0.0210842	0.220855	-0.0954663	0.923944	1
rpy-1	79.2092	-0.242456	0.221608	-1.09408	0.273921	0.913691
dpy-10	12.058	1.38598	1.12446	1.23258	0.217732	0.871392
dpy-2	20.331	-0.405257	0.591949	-0.684615	0.493587	1
T14B4.5	284.851	-0.219704	0.238507	-0.921162	0.356966	0.97386
tsp-10	75.475	-0.0685134	0.186908	-0.366562	0.713945	1
T14B4.8	17.4187	-0.311451	0.419245	-0.742887	0.45755	1
T14B4.9	18.1465	0.0911158	0.521403	0.174751	0.861275	1
T14B4.3	272.739	0.0630539	0.190191	0.33153	0.740244	1
T14B4.2	28.9726	-0.254072	0.261718	-0.970783	0.331656	0.956921
T14B4.1	123.045	0.0141846	0.281372	0.0504122	0.959794	1
exos-8	232.081	-0.235938	0.257353	-0.916788	0.359254	0.975744
F41G3.6	74.5614	0.162948	0.347519	0.468889	0.639149	1
ins-14	17.6781	-0.345795	0.379064	-0.912233	0.361646	0.979292
F41G3.5	98.8163	1.374	0.686512	2.00143	0.0453463	0.368173
F41G3.10	727.75	-0.109666	0.426868	-0.256908	0.79725	1
F41G3.20	26.0347	-0.685516	0.421782	-1.62529	0.104102	0.626026
F41G3.21	246.075	-0.177759	0.269435	-0.659745	0.509418	1
fis-1	118.985	2.70797	0.910772	2.97327	0.00294644	0.045139
agr-1	145.368	0.0525164	0.231904	0.226458	0.820846	1
F41G3.1	459.447	-0.135257	0.234076	-0.577834	0.563376	1
F41G3.18	246.123	-0.339411	0.475713	-0.713478	0.47555	1
ssup-72	24.8899	-0.0835672	0.43098	-0.1939	0.846254	1
T13C2.7	13.6252	0.261153	0.417678	0.625249	0.531808	1
T13C2.6	2593.09	0.0538517	0.133735	0.402676	0.687186	1
T13C2.3	34.8742	-0.0123964	0.391074	-0.0316983	0.974713	1
T13C2.2	22.2624	0.360048	0.34149	1.05435	0.291725	0.928749
F31E8.4	42.87	-0.37436	0.235102	-1.59233	0.111311	0.646268
tab-1	7.24225	-0.205806	0.54534	-0.377389	0.705884	NA
F31E8.5	392.052	3.6361	0.863468	4.21104	2.54197e-05	0.000874247
snt-1	139.337	0.0589366	0.193165	0.30511	0.760282	1
egl-27	489.131	0.205587	0.177509	1.15818	0.246792	0.897345
tbc-6	451.857	0.095538	0.235788	0.405186	0.68534	1
C04A2.15	21.7627	0.254821	0.38414	0.663353	0.507104	1
dnj-5	357.645	0.515796	0.362993	1.42095	0.15533	0.76263
aff-1	19.8771	-0.370579	0.460708	-0.804369	0.421184	0.999128
clhm-1	324.223	0.0977314	0.276263	0.353763	0.723517	1
C44B7.5	62590.2	-0.209303	0.441295	-0.474293	0.635291	1
C44B7.6	272.883	0.15166	0.278894	0.543791	0.586585	1
C44B7.7	260.602	-0.13398	0.223918	-0.598344	0.549611	1
pmp-1	735.643	0.063127	0.15513	0.40693	0.684059	1
pmp-2	2961.06	0.124295	0.227373	0.546658	0.584613	1
C44B7.10	1731.09	-0.0371366	0.205413	-0.18079	0.856533	1
C44B7.12	37.924	-0.321406	0.354125	-0.907605	0.364087	0.980807
C44B7.11	302.736	-0.0355218	0.157399	-0.22568	0.82145	1
C44B7.2	81.7421	0.0138414	0.228734	0.0605131	0.951747	1
psmd-9	41.7143	-0.19706	0.257706	-0.764669	0.444469	1
B0252.3	314.825	-0.0987645	0.147216	-0.670881	0.502296	1
asm-1	193.402	0.0399393	0.188605	0.211762	0.832293	1
cyn-10	8.63581	1.08839	0.696284	1.56314	0.118019	NA
B0252.8	43.2633	-0.332867	0.322144	-1.03329	0.30147	0.938388
B0252.5	277.4	0.792142	0.265418	2.98451	0.00284034	0.0440829
B0252.1	299.36	0.276599	0.256522	1.07827	0.280915	0.917658
F22D3.4	35.1412	1.12675	0.463945	2.42863	0.0151558	0.165255
linc-35	45.2164	-0.400278	0.315953	-1.26689	0.205193	0.855364
flcn-1	373.061	0.100065	0.187452	0.533815	0.593469	1
F22D3.6	137.465	-0.0122465	0.208125	-0.0588421	0.953078	1
ceh-38	257.104	0.196638	0.196438	1.00102	0.316818	0.948493
tra-2	277.374	0.189778	0.270757	0.700914	0.483357	1
ppp-1	72.7889	0.0224151	0.230933	0.0970632	0.922676	1
C15F1.5	130.642	2.3741	0.569454	4.16907	3.05839e-05	0.00101104
art-1	755.812	-0.391658	0.154408	-2.53652	0.0111961	0.130695
sod-1	731.721	-0.444383	0.191649	-2.31874	0.0204091	0.20733
C15F1.8	2.55367	1.69557	1.07641	1.5752	0.11521	NA
C15F1.2	68.9335	0.183038	0.24739	0.739876	0.459375	1
C15F1.1	199.501	-0.159103	0.177098	-0.898387	0.368979	0.983856
unc-104	389.121	0.241612	0.172255	1.40264	0.160724	0.775513
sqv-7	150.682	0.0277557	0.248739	0.111586	0.911152	1
lst-6	494.636	0.130596	0.199732	0.653855	0.513205	1
lst-5	348.418	-0.0884867	0.218298	-0.405347	0.685222	1
C52E12.1	308.272	-0.00512629	0.200799	-0.0255295	0.979633	1
cin-4	8.89413	1.39149	1.14229	1.21816	0.223163	NA
ZK1127.6	123.669	-0.300568	0.244765	-1.22799	0.219452	0.872769
tcer-1	145.663	0.0327221	0.281628	0.116189	0.907503	1
ZK1127.5	35.7607	-0.332929	0.362147	-0.919319	0.357929	0.975003
ZK1127.12	15.2292	0.151362	0.348638	0.434152	0.664178	1
ZK1127.13	35.9026	0.237879	0.442267	0.537864	0.590671	1
ZK1127.4	60.1093	0.126782	0.30375	0.417389	0.676394	1
ZK1127.3	70.5562	0.0255559	0.321003	0.0796127	0.936545	1
cth-2	25256.8	-0.0545255	0.289131	-0.188584	0.850419	1
acs-6	259.272	0.383186	0.396128	0.96733	0.333379	0.958402
him-14	26.1197	0.106518	0.57327	0.185807	0.852596	1
nos-2	150.414	0.776813	0.793388	0.979109	0.327526	0.955394
kars-1	652.844	-0.204015	0.199963	-1.02026	0.307603	0.945436
kat-1	769.186	-0.167352	0.178089	-0.93971	0.347366	0.967866
T02G5.7	1102.37	-0.16895	0.119813	-1.41011	0.158507	0.770034
msh-4	11.3235	0.309973	0.349103	0.887912	0.374588	0.988524
T02G5.11	5.06195	-0.942702	1.21898	-0.773352	0.439314	NA
T02G5.4	35.8753	0.318247	0.40071	0.794206	0.427075	0.999383
T02G5.14	6.14636	-0.0668461	0.620524	-0.107725	0.914214	NA
T02G5.3	45.378	0.243807	0.300193	0.812165	0.416697	0.999128
mct-5	37.1451	-0.228635	0.687452	-0.332583	0.739449	1
mmaa-1	363.424	-0.108303	0.196289	-0.551752	0.581118	1
farl-11	449.009	0.127055	0.175725	0.72303	0.469662	1
rpl-33	893.097	-0.395218	0.208558	-1.89501	0.0580916	0.437172
F10E7.9	139.273	0.058112	0.250446	0.232034	0.816512	1
F10E7.5	121.189	-0.537976	0.288277	-1.86618	0.0620168	0.455988
F10E7.6	47.3823	-0.151452	0.281421	-0.53817	0.59046	1
spon-1	901.78	0.378577	0.282712	1.33909	0.180541	0.814454
F10E7.2	50.658	0.497019	0.352191	1.41122	0.158179	0.768703
F10E7.1	3.9801	2.85318	1.39692	2.04249	0.0411033	NA
T07F8.4	14.5556	0.497356	0.540017	0.921	0.35705	0.97386
gld-3	80.5181	1.52684	0.836167	1.826	0.0678501	0.482956
npr-31	29.9287	-0.0797454	0.24882	-0.320494	0.748594	1
T07F8.1	10.3402	0.819084	0.661283	1.23863	0.215483	0.86959
fust-1	246.794	0.116699	0.198462	0.588019	0.556519	1
C27H5.2	627.084	-0.186666	0.177341	-1.05258	0.292534	0.928749
C27H5.4	513.962	0.0605856	0.217937	0.277996	0.781016	1
col-36	70.8797	-0.175751	0.4758	-0.36938	0.711845	1
dyf-13	17.0559	-0.116022	0.419799	-0.276375	0.78226	1
glc-4	48.1255	0.177088	0.308462	0.574101	0.5659	1
pdl-1	13.4266	-0.165528	0.38443	-0.43058	0.666773	1
C27H5.6	6.00813	0.725477	0.953843	0.760583	0.446906	NA
E04F6.4	502.84	-0.0155155	0.271723	-0.0571006	0.954465	1
acdh-12	1195.72	-0.0781119	0.136362	-0.572829	0.56676	1
maoc-1	3276.27	-0.0981111	0.21411	-0.458228	0.646789	1
E04F6.6	869.165	-0.0634706	0.342535	-0.185297	0.852996	1
mrpr-1	25.1264	-0.515597	0.668721	-0.77102	0.440695	1
E04F6.2	11.0211	-0.219358	0.54706	-0.400976	0.688438	1
srd-59	15.4796	0.750995	0.594476	1.26329	0.206486	0.85788
dhs-7	341.78	0.0924762	0.210795	0.438701	0.660878	1
E04F6.15	871.72	0.0708838	0.284516	0.249138	0.803254	1
E04F6.8	1146.53	-0.207996	0.248276	-0.837759	0.402166	0.998801
E04F6.9	1372.35	-0.333701	0.247342	-1.34915	0.177289	0.808205
E04F6.10	26.7464	0.228398	0.295238	0.773608	0.439162	1
clh-3	797.392	0.231937	0.266574	0.870064	0.384265	0.993716
F32A5.4	1409.29	-0.0641697	0.308278	-0.208155	0.835108	1
F32A5.3	258.222	-0.0768452	0.260599	-0.294879	0.768086	1
aqp-1	960.1	-0.339176	0.369015	-0.919138	0.358023	0.975042
linc-125	14.8782	-0.0191931	0.448179	-0.0428246	0.965841	1
skpo-3	437.483	0.0153562	0.188581	0.0814304	0.9351	1
prx-13	260.644	0.0120253	0.160025	0.0751462	0.940098	1
lsm-4	10.1828	0.125974	0.480431	0.26221	0.793159	1
ada-2	212.524	0.162005	0.192829	0.840152	0.400823	0.998624
F32A5.8	127.47	-0.0919982	0.217819	-0.422362	0.672761	1
F32A5.9	78.6995	-0.50717	0.275388	-1.84166	0.0655255	0.473043
C30G12.4	4.83206	1.6671	0.870412	1.9153	0.055454	NA
linc-107	16.454	-0.0396667	0.349595	-0.113465	0.909662	1
C30G12.2	14789.7	-0.682633	0.38234	-1.78541	0.074195	0.509708
C30G12.6	41.6286	3.87046	1.11218	3.48006	0.000501305	0.0105719
puf-8	46.2607	2.95595	1.20969	2.44355	0.0145434	0.160119
cul-4	204.032	0.0976642	0.210315	0.464371	0.642382	1
brf-1	90.0524	0.14728	0.360984	0.407995	0.683277	1
mrpl-14	114.169	-0.112299	0.203037	-0.553098	0.580196	1
cnep-1	268.101	0.0707391	0.116266	0.608425	0.542905	1
F45E12.6	16.8378	-0.771447	0.627231	-1.22993	0.218725	0.872428
F21D12.3	255.733	0.192587	0.251521	0.76569	0.443861	1
nhr-21	108.152	0.251123	0.252451	0.994741	0.319862	0.951307
hsp-4	1644.04	0.256182	0.223293	1.14729	0.251261	0.899982
haf-2	606.491	0.0260122	0.126554	0.205543	0.837148	1
insc-1	117.608	0.211384	0.205659	1.02784	0.304027	0.941568
msra-1	215.726	0.28518	0.169829	1.67922	0.0931098	0.587536
F43E2.6	30.7775	0.900267	0.652799	1.37909	0.167868	0.790958
mtch-1	639.368	-0.240732	0.191599	-1.25644	0.208956	0.861725
rpb-4	68.0495	0.115566	0.319903	0.361254	0.71791	1
F43E2.1	70.559	-0.161404	0.250824	-0.643494	0.519904	1
C07D10.6	9.33479	-0.609806	0.57064	-1.06864	0.285234	0.92062
C07D10.5	217.505	-0.17052	0.173388	-0.983458	0.325382	0.95478
bath-44	203.964	-0.139437	0.204681	-0.681241	0.495719	1
C07D10.1	19.3655	0.26375	0.315648	0.835582	0.40339	0.998801
nas-7	33.4912	-0.0611117	0.343922	-0.177691	0.858966	1
srd-55	18.3143	0.29321	0.546237	0.536781	0.591419	1
K02A2.5	4.92651	-0.420366	0.812242	-0.517538	0.60478	NA
kcc-3	163.185	0.340936	0.326463	1.04433	0.296332	0.932385
srd-54	5.62913	0.0343567	0.706682	0.0486169	0.961225	NA
Y9D1A.1	12.4418	0.0736731	0.658876	0.111816	0.910969	1
D1022.3	25.3575	1.14668	0.492754	2.32708	0.0199609	0.20362
D1022.4	1551.36	0.0350293	0.232702	0.150533	0.880344	1
D1022.2	499.846	1.93877	0.951899	2.03674	0.0416761	0.348366
sro-1	13.5487	0.37011	0.408278	0.906516	0.364663	0.980807
aka-1	634.908	0.114746	0.194683	0.589399	0.555594	1
ubc-6	667.765	0.065758	0.187771	0.350203	0.726187	1
cah-2	26.2793	0.350531	0.387648	0.90425	0.365863	0.981533
D1022.9	68.1281	1.34309	0.604376	2.22227	0.026265	0.249916
nas-23	3.15287	-0.780106	1.10404	-0.706593	0.47982	NA
R10H1.1	1330.38	-0.147701	0.254225	-0.580986	0.56125	1
spi-1	57.444	-0.192568	0.406293	-0.473962	0.635527	1
srab-14	11.0229	0.611894	0.506244	1.20869	0.226781	0.880098
C28F5.1	7.77666	2.88939	1.41905	2.03615	0.0417357	NA
glb-9	22.8584	-0.759509	0.334517	-2.27046	0.0231795	0.228381
C28F5.4	4.62082	1.95285	1.32617	1.47255	0.140872	NA
ZK1290.7	38.1628	3.25608	1.11015	2.93301	0.00335692	0.0498123
rnh-1.1	147.365	3.01774	0.720519	4.18829	2.8107e-05	0.000948932
ZK1290.5	855.434	-0.0637891	0.197096	-0.323644	0.746207	1
wrt-1	134.199	0.041435	0.375581	0.110322	0.912154	1
wrt-10	25.868	0.415335	0.777503	0.53419	0.59321	1
ZK1290.13	108.81	-0.369474	0.234443	-1.57596	0.115035	0.657087
nfi-1	195.95	0.138091	0.18391	0.75086	0.452737	1
rol-8	236.039	0.359572	1.01264	0.355084	0.722527	1
fbxa-224	63.6577	3.25438	1.03388	3.14775	0.00164535	0.0279994
tph-1	5.4549	0.463714	0.607497	0.76332	0.445273	NA
ZK1290.10	404.329	-0.372515	0.221483	-1.68192	0.0925851	0.586071
ZK1290.14	95.7762	-0.524652	0.222469	-2.35832	0.0183579	0.191651
ZK1290.11	1036.28	1.68562	0.992896	1.69768	0.089569	0.57424
ZK1290.1	1903.93	1.59957	1.13756	1.40614	0.159681	0.773193
F35D2.3	9.27522	0.345326	0.674446	0.512015	0.608641	1
mks-3	13.5125	0.147581	0.451162	0.327114	0.743582	1
syd-1	43.4152	0.049189	0.296182	0.166077	0.868096	1
pgam-5	192.618	-0.17935	0.221273	-0.810537	0.417632	0.999128
npp-21	372.579	0.0447456	0.354338	0.126279	0.899511	1
lips-17	241.88	-0.0873923	0.212885	-0.410514	0.681429	1
R07G3.7	65.4584	0.101266	0.320848	0.315619	0.752292	1
oig-4	19.0804	-0.282531	0.402555	-0.701846	0.482775	1
cdc-42	488.473	0.235306	0.167167	1.40761	0.159247	0.77185
R07G3.8	151.557	-0.00873229	0.210126	-0.0415575	0.966851	1
pde-4	1258.18	0.356115	0.250826	1.41977	0.155675	0.763081
alfa-1	279.465	0.147962	0.188748	0.783912	0.433092	0.999731
F18A1.7	135.284	0.49965	0.5362	0.931834	0.351422	0.970319
rpa-1	244.977	0.140833	0.326852	0.430879	0.666556	1
lir-2	227.148	-0.194784	0.151511	-1.28561	0.19858	0.841613
lir-1	97.0905	-0.199169	0.284061	-0.70115	0.48321	1
lin-26	233.064	0.230524	0.229846	1.00295	0.315885	0.948493
F18A1.1	31.4786	0.447797	0.947138	0.472789	0.636363	1
pid-1	29.4431	0.967896	0.84368	1.14723	0.251286	0.899982
nhx-2	370.157	0.00487284	0.175665	0.0277393	0.97787	1
B0495.11	2.99224	0.698325	1.00473	0.695036	0.487033	NA
B0495.5	248.747	-0.094602	0.0929711	-1.01754	0.308896	0.946911
moa-2	22.4541	-0.17277	0.384099	-0.449807	0.65285	1
B0495.2	395.129	-0.0761269	0.252462	-0.301538	0.763004	1
B0495.7	894.749	0.00979152	0.164077	0.0596763	0.952413	1
B0495.8	130.37	0.0300748	0.177508	0.169428	0.86546	1
B0495.9	540.303	-0.094816	0.188189	-0.503835	0.614377	1
sre-1	6.25096	-0.440601	0.540434	-0.815273	0.414916	NA
cpna-5	163.848	0.121246	0.208852	0.580536	0.561553	1
cpna-2	1812.25	0.125162	0.346312	0.361415	0.71779	1
trx-1	9.983	-0.180087	0.626456	-0.28747	0.773752	1
B0228.6	23.6363	-0.134404	0.345839	-0.388632	0.697549	1
B0228.1	146.794	-0.135245	0.195977	-0.690109	0.490126	1
B0228.7	399.904	-0.223345	0.212029	-1.05337	0.292173	0.928749
B0228.8	79.6967	1.02313	1.14825	0.891034	0.372911	0.987275
C06A8.8	53.8537	0.0726808	0.316272	0.229805	0.818243	1
C06A8.6	285.465	5.35482	0.938928	5.70312	1.17632e-08	1.68225e-06
mthf-1	2355.61	0.322967	0.356531	0.90586	0.36501	0.980961
snpc-1.1	249.894	0.125606	0.360748	0.348182	0.727704	1
spdl-1	106.168	3.26927	0.875545	3.73399	0.000188472	0.00471138
skr-17	21.6221	0.346216	0.624184	0.55467	0.579121	1
glr-4	114.534	0.076702	0.215179	0.356457	0.721498	1
C06A8.3	16297.8	-0.181152	0.262005	-0.691404	0.489311	1
cki-1	35.8354	-0.0869329	0.294427	-0.295262	0.767794	1
cki-2	205.069	-0.133926	0.245638	-0.545219	0.585603	1
T09A5.14	12.5833	0.231627	0.518443	0.446775	0.655037	1
cex-2	183.391	0.13498	0.215296	0.626952	0.530691	1
linc-110	7.90408	0.363541	0.509924	0.712932	0.475888	NA
klp-3	103.416	-0.052391	0.23024	-0.22755	0.819996	1
acr-7	75.1146	0.108462	0.219156	0.494909	0.620664	1
T09A5.4	35.6155	-0.0792399	0.286462	-0.276616	0.782075	1
T09A5.5	47.0223	0.0322845	0.2735	0.118042	0.906034	1
mdt-10	40.7736	-0.170412	0.262121	-0.650128	0.51561	1
T09A5.7	84.7537	-0.11512	0.234281	-0.491376	0.62316	1
cec-3	264.637	0.254688	0.364787	0.698182	0.485063	1
T09A5.15	39.9531	-0.252039	0.311079	-0.810209	0.41782	0.999128
sds-22	200.394	-0.073356	0.154131	-0.475933	0.634122	1
lin-5	362.802	0.231846	0.211081	1.09837	0.272042	0.911969
ostb-1	1038.66	-0.0713904	0.115372	-0.618786	0.536057	1
ztf-17	259.891	-0.0117046	0.18257	-0.0641101	0.948883	1
T01H3.3	380.679	-0.126322	0.112192	-1.12594	0.26019	0.905047
T01H3.2	357.198	0.118026	0.161142	0.732437	0.463902	1
vha-4	1302.79	0.0319594	0.134834	0.237028	0.812635	1
T01H3.5	66.4182	0.100532	0.301605	0.333324	0.73889	1
perm-1	28.0866	1.77621	0.954839	1.86022	0.0628545	0.460079
linc-93	1.97137	0.661477	1.21189	0.545824	0.585187	NA
T01H3.6	7.84892	0.117033	0.526976	0.222085	0.824248	NA
ptc-1	273.804	0.243976	0.216751	1.12561	0.260332	0.905047
rev-1	106.673	-0.0834762	0.184539	-0.452351	0.651016	1
best-23	21.9359	0.121222	0.325935	0.37192	0.709953	1
ZK675.4	7.40724	-0.0460075	0.497103	-0.0925513	0.92626	NA
spv-1	118.872	0.192473	0.278452	0.691223	0.489426	1
ZK669.2	116.187	0.321599	0.294978	1.09025	0.275605	0.914746
ZK669.3	1441.18	-0.0200683	0.203163	-0.098779	0.921314	1
ZK669.4	785.674	-0.0647588	0.130853	-0.494899	0.620671	1
ZK669.5	29.2774	0.0739386	0.283087	0.261187	0.793949	1
DH11.5	182.986	-0.0184841	0.21556	-0.0857494	0.931666	1
pgp-11	381.513	0.286137	0.202053	1.41615	0.156732	0.765204
glna-2	642.812	-0.0461814	0.190121	-0.242905	0.808079	1
DH11.2	357.155	0.101457	0.212568	0.477292	0.633154	1
zyg-11	664.288	0.16882	0.185768	0.908765	0.363474	0.980527
hda-2	57.6575	0.274343	0.382158	0.71788	0.472831	1
swsn-7	339.059	0.115741	0.252521	0.458342	0.646707	1
nrf-6	2625.95	0.0360655	0.167879	0.214831	0.829899	1
sap-49	66.1731	0.529446	0.34962	1.51435	0.129938	0.694514
arp-6	63.9511	0.381781	0.359482	1.06203	0.288222	0.924319
C08B11.9	65.5665	-0.067345	0.234756	-0.286873	0.77421	1
ubh-4	141.968	0.00098894	0.229488	0.00430933	0.996562	1
C08B11.8	92.2708	0.0183472	0.219646	0.0835309	0.933429	1
T05H10.1	538.407	0.147797	0.138074	1.07042	0.284431	0.920512
apn-1	99.476	-0.0460566	0.250141	-0.184122	0.853917	1
T05H10.3	6.86907	-0.746457	1.06647	-0.69993	0.483971	NA
T05H10.4	20.4596	-0.404219	0.597589	-0.676415	0.498777	1
T05H10.8	29.8551	-0.13114	0.253342	-0.517639	0.60471	1
ufd-2	600.573	0.221212	0.165887	1.33351	0.182366	0.815788
pdha-1	1042.58	-0.0558745	0.148917	-0.375206	0.707507	1
gpcp-2	1882.18	0.172675	0.236898	0.7289	0.466063	1
K02C4.2	96.1736	0.235496	0.337823	0.697099	0.485741	1
K02C4.5	512.547	0.227496	0.175477	1.29644	0.194823	0.837959
K02C4.3	236.961	0.217868	0.244404	0.891423	0.372702	0.987275
ltd-1	103.948	0.0978924	0.230358	0.424957	0.670868	1
sfxn-5	167.538	-0.0635736	0.164583	-0.38627	0.699296	1
C41C4.1	18.516	-0.327872	0.325539	-1.00716	0.313856	0.948493
lron-4	136.49	0.0148175	0.233665	0.0634135	0.949437	1
ire-1	628.236	0.0151201	0.163117	0.092695	0.926146	1
unc-105	198.474	0.281978	0.251133	1.12283	0.261511	0.905047
ulp-4	206.456	0.0617181	0.208134	0.29653	0.766825	1
ctns-1	1390.41	-0.076908	0.13856	-0.555053	0.578858	1
cdc-48.2	986.818	0.0849845	0.187063	0.454309	0.649607	1
F10B5.8	338.84	0.0400776	0.288984	0.138685	0.889699	1
rpl-10	6876.2	-0.320252	0.218998	-1.46235	0.143645	0.732407
F10B5.2	61.8016	0.048015	0.303469	0.15822	0.874283	1
F10B5.3	4.42409	-1.34497	0.869598	-1.54666	0.121945	NA
pch-2	17.4676	0.544339	0.822985	0.66142	0.508343	1
emb-27	89.5026	0.0802227	0.365092	0.219733	0.826079	1
rrf-3	239.369	0.244284	0.376268	0.64923	0.51619	1
T05C12.11	26.7213	-0.643106	0.315281	-2.03979	0.0413716	0.346608
T05C12.15	73.9785	-0.588788	0.501768	-1.17343	0.240625	0.895541
decr-1.3	310.69	1.98957	0.585918	3.39564	0.000684674	0.0137121
T05C12.1	171.081	4.0313	0.720764	5.59309	2.23064e-08	2.71364e-06
acr-14	13.5389	0.160811	0.467455	0.344014	0.730836	1
dylt-3	32.4559	2.92178	1.08407	2.69519	0.00703483	0.0907561
mig-5	135.388	0.0445875	0.359338	0.124082	0.90125	1
cct-1	456.814	-0.0778956	0.199859	-0.389752	0.69672	1
T05C12.8	7.62907	-0.518798	0.560341	-0.925861	0.354518	NA
T05C12.9	64.7413	4.65231	1.25412	3.70961	0.000207575	0.00506718
qua-1	74.306	0.134732	0.352441	0.382283	0.702252	1
col-76	223.538	-0.0185259	0.178175	-0.103976	0.917188	1
twk-3	17.7686	0.422926	0.503584	0.839832	0.401002	0.998624
M110.10	11.2825	-0.349134	0.3662	-0.953397	0.340389	0.961459
M110.3	324.069	0.0752857	0.246454	0.305475	0.760004	1
ifg-1	361.251	0.0585813	0.218111	0.268585	0.788249	1
dab-1	1181.48	0.19165	0.194047	0.987647	0.323326	0.953868
M110.9	7.63097	-0.407238	0.602941	-0.675419	0.499409	NA
M110.7	173.33	5.47697	1.08769	5.0354	4.76851e-07	3.47487e-05
nlp-5	20.3602	-0.379429	0.32075	-1.18294	0.236832	0.891549
F35C11.2	85.0045	1.75602	0.611876	2.8699	0.00410608	0.0584939
F35C11.3	42.9298	2.1392	0.641404	3.33518	0.000852456	0.0164458
F35C11.4	478.91	-0.130823	0.208468	-0.627545	0.530302	1
F35C11.5	96.5899	0.20487	0.375591	0.545461	0.585437	1
F35C11.7	11.6756	-0.630299	0.478657	-1.31681	0.187903	0.824874
F35C11.6	76.5085	-0.205045	0.267672	-0.766032	0.443657	1
K01C8.1	1402.59	-0.0323548	0.228964	-0.14131	0.887625	1
K01C8.2	27.1971	-0.179266	0.275938	-0.64966	0.515912	1
tdc-1	190.643	0.334519	0.518413	0.645275	0.518749	1
gei-14	112.631	0.76447	0.562113	1.35999	0.173832	0.801095
K01C8.7	131.254	-0.10136	0.307194	-0.329955	0.741434	1
mrpl-10	79.3676	-0.0990973	0.23442	-0.422734	0.672489	1
clec-142	66.9215	0.614306	0.664671	0.924227	0.355368	0.972878
nst-1	434.12	-0.198831	0.197518	-1.00665	0.314104	0.948493
cct-4	1000.45	-0.128858	0.147461	-0.873844	0.382203	0.993472
F14F11.2	50.8952	-0.154371	0.268867	-0.574155	0.565863	1
shw-1	153.515	0.124348	0.210737	0.59006	0.55515	1
ran-3	243.711	-0.0603312	0.257664	-0.234146	0.814871	1
C26D10.3	105.052	-0.245988	0.225487	-1.09092	0.275308	0.914672
hel-1	354.979	-0.00414131	0.273397	-0.0151476	0.987914	1
C26D10.4	257.131	-0.0078658	0.259123	-0.0303555	0.975784	1
C26D10.7	9.01425	0.752114	0.716492	1.04972	0.293848	NA
eff-1	79.5145	0.670743	0.314193	2.13481	0.0327763	0.295087
C26D10.6	201.94	-0.12133	0.155701	-0.779246	0.435835	1
col-77	104.267	-0.0750151	0.762634	-0.0983632	NA	NA
M195.2	6.52897	1.25026	0.901423	1.38698	0.165447	NA
amt-3	27.124	0.277266	0.352875	0.785734	0.432023	0.999731
M195.4	2.67365	1.09358	1.17774	0.928535	0.35313	NA
F49E12.12	9.79819	-0.113205	0.585366	-0.193392	0.846652	1
F49E12.9	1289.23	-0.104326	0.216921	-0.480943	0.630557	1
F49E12.10	447.944	-0.220972	0.346143	-0.638383	0.523225	1
F49E12.8	31.1488	-0.366405	0.296973	-1.2338	0.217278	0.871266
dod-23	2545.7	-0.132073	0.342667	-0.385426	0.699922	1
skpo-1	2783.81	0.021783	0.269425	0.0808498	0.935561	1
ubc-24	55.8238	1.18717	0.575353	2.06338	0.039077	0.333264
efl-3	14.5507	-0.130351	0.477373	-0.27306	0.784807	1
F14E5.1	161.307	-0.182846	0.294148	-0.621613	0.534197	1
F14E5.8	41.3738	-0.241831	0.394574	-0.612893	0.539947	1
F14E5.2	1377.77	0.0135021	0.148857	0.0907055	0.927727	1
acp-2	108.566	0.34065	0.48664	0.700003	0.483926	1
acp-4	7.27077	2.86499	1.08446	2.64187	0.00824505	NA
acp-3	210.39	4.6169	1.02815	4.4905	7.1055e-06	0.000306724
lips-10	5393.81	-0.173542	0.275931	-0.628932	0.529394	1
eif-3.G	112.175	0.0784553	0.261177	0.300392	0.763878	1
evl-20	51.5017	-0.00680159	0.222716	-0.0305393	0.975637	1
F22B5.4	371.625	2.71211	0.575756	4.71051	2.47092e-06	0.00012716
F22B5.5	191.12	1.48343	0.652817	2.27235	0.0230653	0.227848
F22B5.6	146.516	0.328115	0.753718	0.435329	0.663323	1
zyg-9	627.699	0.20392	0.170053	1.19915	0.230468	0.886
fars-3	390.871	-0.122213	0.129835	-0.941296	0.346553	0.966708
F22B5.10	356.263	-0.189798	0.152159	-1.24736	0.212264	0.865512
M05D6.2	146.141	0.235837	0.316071	0.746153	0.455575	1
M05D6.8	14.1096	-0.175298	0.522947	-0.335211	0.737466	1
M05D6.1	45.3081	2.98102	0.811127	3.67516	0.000237704	0.00561637
M05D6.3	76.7806	3.22012	0.839143	3.83739	0.000124348	0.00329802
lact-4	295.138	-0.186737	0.188151	-0.992486	0.320961	0.951831
M05D6.5	155.516	-0.0504409	0.154173	-0.327171	0.743539	1
M05D6.6	218.475	-0.351059	0.13846	-2.53545	0.0112301	0.130989
gbh-2	283.566	0.357524	0.239579	1.4923	0.13562	0.710942
T13H5.1	309.767	0.0588017	0.178456	0.329503	0.741775	1
M05D6.9	36.2246	-0.082225	0.280002	-0.293658	0.769019	1
ctg-2	208.893	-0.0659336	0.344865	-0.191186	0.84838	1
rnh-2	28.245	0.663141	0.495145	1.33929	0.180478	0.814454
T13H5.8	171.474	-0.00872455	0.192151	-0.0454046	0.963785	1
cht-2	4.34245	0.175353	0.896535	0.19559	0.844931	NA
T13H5.4	107.61	-0.0915511	0.262944	-0.348177	0.727707	1
mrps-18B	43.7227	-0.371972	0.320574	-1.16033	0.245913	0.897345
T13H5.6	111.078	-0.120927	0.268798	-0.449881	0.652796	1
W01C9.1	31.0794	0.109078	0.462615	0.235787	0.813598	1
W01C9.2	2.44307	1.7214	1.59216	1.08117	0.279621	NA
pqn-73	4.65138	1.7927	1.06041	1.69058	0.0909174	NA
decr-1.2	149.747	4.32267	1.00374	4.30658	1.65798e-05	0.00062418
glb-27	12.4285	0.208142	0.397091	0.524166	0.600163	1
iff-2	1995.35	-0.292062	0.174695	-1.67184	0.0945559	0.592918
F54C9.14	107.37	0.567919	0.281379	2.01834	0.0435559	0.358181
stc-1	322.178	-0.0313733	0.154124	-0.203559	0.838699	1
F54C9.3	363.588	-0.339573	0.331641	-1.02392	0.305874	0.943103
col-38	175.188	-0.298271	0.625601	-0.476774	NA	NA
rpl-5	2916.71	-0.297569	0.234639	-1.2682	0.204726	0.855364
bcs-1	88.7415	-0.0811505	0.331267	-0.24497	0.806479	1
F54C9.7	21.3092	0.227565	0.509121	0.446976	0.654892	1
puf-5	241.913	3.48569	0.913094	3.81745	0.000134836	0.00353795
F54C9.9	158.251	0.103581	0.279987	0.36995	0.71142	1
arl-1	213.488	-0.0668301	0.15772	-0.423727	0.671765	1
F54C9.11	94.3843	-0.143303	0.207198	-0.691621	0.489175	1
aptf-4	18.9593	-0.285617	0.558434	-0.511461	0.609029	1
aptf-3	11.5017	0.129109	0.998505	0.129303	0.897118	1
F28C6.4	70.7623	0.250381	0.340086	0.736229	0.461591	1
cpf-1	366.842	0.0439957	0.353625	0.124413	0.900988	1
rpl-26	856.14	-0.38711	0.225509	-1.71661	0.0860508	0.562214
suf-1	289.315	0.0395125	0.246602	0.160228	0.872701	1
F28C6.8	125.454	-0.12469	0.203212	-0.613595	0.539483	1
F28C6.10	456.78	0.233622	0.323481	0.722213	0.470163	1
F28C6.9	6.4363	-0.310264	0.67498	-0.459665	0.645757	NA
chhy-1	59.2737	0.653302	0.430893	1.51616	0.129479	0.693366
T22C8.3	33.7957	-0.178185	0.274092	-0.650091	0.515634	1
T22C8.4	13.6164	-0.217823	0.413281	-0.527057	0.598154	1
sptf-2	340.596	-0.157573	0.24987	-0.63062	0.528289	1
T22C8.6	64.0956	-0.135675	0.323197	-0.41979	0.674639	1
cutl-12	111.115	0.0884593	0.257422	0.343635	0.731121	1
vab-9	142.547	0.10696	0.16696	0.640629	0.521764	1
D2085.7	69.4272	0.0896604	0.228822	0.391835	0.69518	1
pyr-1	1556.42	0.22338	0.197449	1.13133	0.257916	0.902431
atg-10	24.2961	-0.748766	0.360555	-2.0767	0.0378289	0.32587
piga-1	423.147	-0.158275	0.266412	-0.594099	0.552446	1
D2085.3	97.0319	0.130593	0.169741	0.769365	0.441677	1
D2085.4	330.567	0.0843111	0.122049	0.690797	0.489693	1
hgap-2	1154.94	0.0955534	0.201384	0.474485	0.635154	1
C34C6.2	76.4763	0.225313	0.281701	0.799829	0.42381	0.999128
linc-120	9.25758	-0.453557	0.607846	-0.746171	0.455564	1
C34C6.3	57.5896	-0.429205	0.364612	-1.17716	0.239133	0.894177
C34C6.10	5.56875	-0.0218692	0.675717	-0.0323645	0.974181	NA
C34C6.4	287.246	0.0897877	0.153797	0.583806	0.559351	1
sphk-1	369.852	0.265616	0.166531	1.595	0.110713	0.64517
ceh-7	12.8743	-1.09357	0.517004	-2.11521	0.0344122	0.304415
prx-5	287.729	0.0673802	0.16666	0.404297	0.685995	1
C34C6.7	9548.99	-0.0216873	0.291857	-0.0743078	0.940765	1
srg-15	8.50106	0.0568114	0.794735	0.0714847	0.943012	NA
rab-21	97.0605	-0.265833	0.239047	-1.11205	0.266115	0.907155
cyn-11	46.3472	-0.255428	0.255114	-1.00123	0.316715	0.948493
T01B7.5	158.703	-0.12	0.212888	-0.563677	0.572974	1
trcs-2	297.96	0.166279	0.235547	0.705928	0.480233	1
T01B7.9	9.65952	-0.206238	0.445509	-0.462927	0.643417	1
rol-6	9.78004	2.0942	1.30026	1.61059	0.107268	0.633864
T01B7.8	13.6999	-0.39245	0.622009	-0.630938	0.528081	1
mak-1	2771.04	0.101295	0.147058	0.688812	0.490942	1
atf-2	9.43013	-0.0871445	0.518255	-0.16815	0.866465	1
K08F8.7	6.81423	0.597825	0.623778	0.958395	0.337864	NA
fut-1	253.594	-0.118987	0.186173	-0.639119	0.522746	1
pah-1	5187.93	-0.059521	0.269497	-0.22086	0.825202	1
K08F8.5	114.601	0.117542	0.334637	0.351252	0.7254	1
let-19	1055.78	0.0487956	0.20367	0.239581	0.810655	1
sgn-1	295.526	-0.0786066	0.244966	-0.320888	0.748295	1
F07H5.3	31718.6	-0.144091	0.254474	-0.56623	0.571238	1
F07H5.4	436.452	-0.216225	0.25889	-0.835199	0.403606	0.998801
F07H5.5	16098.5	-0.113573	0.154724	-0.734037	0.462926	1
F07H5.13	9.55507	-0.880045	0.511198	-1.72154	0.0851537	0.55851
F07H5.6	14.0227	-0.395926	0.631109	-0.627349	0.53043	1
F07H5.8	14.9006	-0.324467	0.718904	-0.451335	0.651748	1
pho-13	219.278	0.193383	0.352688	0.548312	0.583478	1
F07H5.10	90.6604	0.976035	0.489174	1.99527	0.0460134	0.372561
F46C5.9	332.941	0.0131449	0.138563	0.0948658	0.924421	1
rer-1	458.836	-0.0845828	0.159111	-0.531596	0.595006	1
F46C5.10	361.522	0.11986	0.318606	0.376202	0.706767	1
linc-72	76.1519	0.275347	0.396783	0.69395	0.487714	1
F46C5.1	107.895	0.419424	0.260243	1.61166	0.107036	0.633269
nas-25	104.938	-0.162469	0.293383	-0.553779	0.57973	1
F46C5.2	16.8449	-0.0687998	0.384323	-0.179016	0.857925	1
F46C5.4	28.9323	-0.214298	0.297349	-0.720693	0.471098	1
F46C5.7	40.3192	1.03872	0.702204	1.47923	0.13908	0.719343
F46C5.6	152.872	-0.038312	0.240511	-0.159294	0.873437	1
T14D7.1	733.228	0.110494	0.171822	0.643074	0.520176	1
oac-46	381.78	0.0849161	0.203988	0.41628	0.677205	1
snb-6	95.8775	3.52631	0.938895	3.75581	0.000172785	0.0043701
npr-20	113.898	0.27018	0.391897	0.689416	0.490561	1
T07D4.2	104.509	-0.133914	0.234771	-0.570404	0.568404	1
rha-1	235.831	0.0856882	0.240993	0.355562	0.722168	1
T07D4.5	68.3547	-0.0565328	0.366227	-0.154365	0.877322	1
ddx-19	384.901	-0.0889825	0.192781	-0.461574	0.644387	1
lat-1	550.778	0.0907844	0.161127	0.563435	0.573139	1
B0457.3	26.6446	3.48759	1.1764	2.96463	0.00303045	0.0460829
B0457.4	16.0914	2.76426	1.09065	2.5345	0.0112607	0.131034
B0457.6	209.172	0.0822462	0.159793	0.514703	0.60676	1
B0457.2	823.6	0.0429204	0.261491	0.164138	0.869623	1
cct-2	508.398	-0.0796147	0.215759	-0.368998	0.712129	1
mrpl-50	115.362	-0.229934	0.186156	-1.23517	0.216769	0.87104
enol-1	5340.37	-0.105766	0.188832	-0.560106	0.575407	1
T21B10.3	506.819	-0.0535572	0.165637	-0.32334	0.746438	1
set-17	99.7599	-0.0118499	0.215903	-0.0548855	0.95623	1
T21B10.4	38.2776	1.73575	0.703527	2.46721	0.013617	0.152082
cutl-15	68.1105	-0.187223	0.213094	-0.878596	0.37962	0.99214
sftd-3	257.136	-0.14072	0.136402	-1.03166	0.30223	0.938969
cal-2	167.487	0.0287945	0.198881	0.144782	0.884883	1
C18E9.4	142.496	-0.358909	0.207543	-1.72932	0.0837518	0.554155
C18E9.2	3651.62	-0.0605308	0.214562	-0.282114	0.777856	1
szy-20	154.954	-0.00638416	0.235185	-0.0271453	0.978344	1
C18E9.5	2461.4	-0.0321767	0.214058	-0.150318	0.880514	1
tomm-40	110.59	-0.0435846	0.324182	-0.134445	0.893051	1
C18E9.7	8.46787	0.0994051	0.581007	0.171091	0.864152	NA
C18E9.8	120.652	4.5933	0.933337	4.92137	8.59416e-07	5.45285e-05
C18E9.9	368.362	-0.144401	0.189565	-0.761749	0.44621	1
ooc-5	149.641	-0.054387	0.198632	-0.273808	0.784232	1
F44G4.1	242.579	-0.269395	0.207913	-1.29571	0.195075	0.837959
F44G4.2	606.424	-0.204277	0.168128	-1.21501	0.224363	0.876724
F44G4.3	123.114	-0.0830635	0.39273	-0.211503	0.832495	1
tdp-1	69.0585	0.0504773	0.327095	0.15432	0.877357	1
F44G4.5	89.5636	3.19843	0.855434	3.73896	0.000184783	0.00464165
F44G4.6	11.0768	-0.229856	0.421708	-0.54506	0.585712	1
F44G4.7	32.6757	0.295364	0.359203	0.822274	0.410921	0.999019
dep-1	293.744	0.0834694	0.216476	0.385582	0.699806	1
F37B12.1	129.325	-0.0178076	0.183475	-0.097057	0.922681	1
gcs-1	846.469	-0.123347	0.129717	-0.950888	0.341661	0.961459
F37B12.3	372.165	0.00478666	0.135962	0.0352059	0.971916	1
T24B8.7	134.368	-0.0455822	0.415162	-0.109794	0.912573	1
T24B8.2	96.6279	-0.23077	0.205366	-1.1237	0.261141	0.905047
rpl-32	1146.36	-0.453604	0.241023	-1.882	0.0598366	0.443366
T24B8.3	207.4	-0.0865345	0.191426	-0.452052	0.651232	1
T24B8.21	5.57368	-0.848771	0.670512	-1.26586	0.205565	NA
T24B8.4	376.198	0.186984	0.182157	1.0265	0.304656	0.942632
T24B8.5	48735.7	-0.467859	0.268168	-1.74465	0.0810464	0.543262
C07H4.1	418.095	0.0187049	0.23376	0.0800177	0.936223	1
clh-5	237.938	0.00865646	0.210486	0.0411261	0.967195	1
T24H10.1	79.8761	0.129309	0.312187	0.414204	0.678725	1
T24H10.5	14.6787	0.166932	0.670014	0.249147	0.803247	1
dyrb-1	104.793	-0.387581	0.255907	-1.51454	0.12989	0.694514
dnj-23	117.722	0.0767552	0.20982	0.365815	0.714503	1
T24H10.4	143.428	0.162112	0.203742	0.795674	0.426221	0.999128
2020-06-01	2999.71	-0.0733864	0.203144	-0.361252	0.717911	1
T24H10.12	21.9036	0.526389	0.445081	1.18268	0.236935	0.891549
C16D2.1	45.5636	1.79143	0.624997	2.86631	0.00415291	0.0589496
C16D2.2	10.3043	-0.430849	0.557939	-0.772215	0.439987	1
Y9C2UA.1	261.556	0.128105	0.247523	0.517546	0.604775	1
W07A12.4	205.865	0.261606	0.378616	0.690955	0.489594	1
oac-54	42.8476	0.568829	0.530521	1.07221	0.283626	0.920004
rhy-1	84.7367	0.177237	0.297709	0.595334	0.55162	1
W07A12.8	68.7389	-0.494195	0.410122	-1.205	0.228205	0.882655
T23G7.3	1032.5	-0.483888	0.2234	-2.16602	0.0303099	0.277536
T23G7.2	250.112	-0.314663	0.214478	-1.46711	0.142346	0.728809
dpl-1	88.2209	0.283562	0.349131	0.812193	0.416681	0.999128
sec-5	243.707	0.0368633	0.123009	0.299679	0.764422	1
pir-1	262.628	0.0173321	0.311419	0.0556553	0.955616	1
sym-2	168.415	0.125187	0.291484	0.42948	0.667574	1
let-23	432.486	0.283749	0.165508	1.71441	0.0864529	0.563091
ZK1067.4	27.0234	0.00109195	0.228669	0.00477527	0.99619	1
ZK1067.2	92.2443	0.287732	0.291618	0.986677	0.323801	0.953938
ZK1067.3	64.2302	-0.324501	0.384135	-0.844759	0.398245	0.998624
abu-14	84.7318	1.44164	0.887386	1.62459	0.10425	0.626026
gst-13	3921.38	-0.173873	0.214468	-0.810721	0.417526	0.999128
T26C5.2	9.51008	-0.498238	0.56689	-0.878896	0.379458	0.99214
T26C5.3	890.731	0.0597339	0.2375	0.251512	0.801418	1
anr-51	7.45064	-0.638268	0.653214	-0.977119	0.32851	NA
T26C5.5	110.133	-0.00247793	0.279624	-0.00886163	0.99293	1
T26C5.4	226.26	-0.180297	0.315496	-0.571471	0.567681	1
H32K21.1	11.5387	-0.669053	0.37974	-1.76187	0.0780908	0.53021
aqp-2	220.539	-0.0204351	0.287162	-0.0711624	0.943268	1
C01G6.2	93.6855	3.00554	0.688097	4.36791	1.25444e-05	0.000492409
C01G6.3	28.5909	3.90233	1.37188	2.84452	0.00444785	0.0622953
C01G6.4	278.803	-0.0361269	0.141707	-0.254941	0.798769	1
C01G6.5	1346	-0.0697354	0.17502	-0.398443	0.690304	1
mtrr-1	162.613	-0.0637261	0.265092	-0.240392	0.810026	1
C01G6.10	21.2058	2.23928	0.462443	4.84229	1.28353e-06	7.52732e-05
acs-7	319.745	1.25304	0.239244	5.23751	1.62759e-07	1.43462e-05
C01G6.9	38.1313	0.130221	0.327379	0.397768	0.690801	1
cam-1	299.941	0.0379357	0.229436	0.165343	0.868674	1
D2013.3	102.063	0.0415645	0.342964	0.121192	0.903539	1
wdfy-2	329.341	0.0317943	0.114375	0.277984	0.781024	1
rab-39	87.3202	-0.0784731	0.166493	-0.47133	0.637405	1
tag-175	79.9978	-0.20299	0.198826	-1.02094	0.307281	0.945282
eat-3	408.328	-0.139508	0.161957	-0.861389	0.389024	0.994069
D2013.6	197.764	0.15052	0.139029	1.08265	0.278962	0.916986
eif-3.F	526.383	-0.116099	0.1274	-0.911298	0.362138	0.979553
scp-1	409.932	-0.150194	0.180109	-0.833906	0.404334	0.998801
ttll-12	275.938	-0.183978	0.160919	-1.1433	0.252914	0.900055
F42A8.1	2628.05	-0.131417	0.327161	-0.40169	0.687912	1
sdhb-1	989.94	-0.123026	0.16219	-0.75853	0.448134	1
F42A8.3	102.974	-0.253323	0.287	-0.882658	0.377421	0.990725
mel-11	560.202	0.125463	0.187306	0.669831	0.502966	1
C06C3.3	14.2284	-0.0484922	0.426725	-0.113638	0.909525	1
C06C3.4	107.753	0.314793	0.294938	1.06732	0.285829	0.920859
C06C3.12	15.8193	-0.246141	0.329672	-0.746623	0.455291	1
C06C3.10	12.3376	1.26673	0.479924	2.63944	0.00830437	0.102379
C06C3.9	8.45595	-0.0626711	0.473778	-0.13228	0.894763	NA
C06C3.11	58.2216	-0.303415	0.312437	-0.971123	0.331487	0.956921
C06C3.5	28.4778	-0.0321053	0.317812	-0.10102	0.919535	1
srh-48	42.5615	0.191071	0.313691	0.609106	0.542454	1
C06C3.8	34.344	1.08409	0.63173	1.71606	0.0861513	0.562485
Y51B9A.9	370.63	-0.255832	0.292459	-0.874762	0.381703	0.993472
Y51B9A.14	7.35466	-0.637689	0.904896	-0.70471	0.480991	NA
Y51B9A.8	581.941	-0.187078	0.453777	-0.412267	0.680143	1
Y51B9A.7	14.206	0.7755	1.26346	0.613792	0.539353	1
Y51B9A.6	6.71792	1.67034	0.607682	2.74871	0.005983	NA
Y51B9A.5	25.7807	4.24015	1.28516	3.29931	0.000969238	0.0182445
mpz-6	83.2046	3.93379	1.28787	3.05449	0.00225445	0.0364276
arrd-2	4.56881	2.748	1.62397	1.69215	0.090617	NA
M176.9	130.368	0.87468	0.458781	1.90653	0.0565812	0.42976
arrd-3	15.6515	-0.610833	0.524827	-1.16387	0.244475	0.896019
gss-1	179.35	0.0902725	0.165276	0.546193	0.584934	1
chch-3	164.718	-0.180275	0.161442	-1.11666	0.264141	0.906249
M176.4	751.673	-0.144559	0.171641	-0.842215	0.399668	0.998624
M176.11	167.111	-0.0253657	0.135529	-0.18716	0.851535	1
M176.10	470.972	3.23108	0.98212	3.2899	0.00100223	0.0187456
M176.5	121.633	0.0232558	0.206542	0.112596	0.910351	1
kin-15	95.4613	-0.0051558	0.304997	-0.0169044	0.986513	1
kin-16	114.854	-0.0847657	0.169366	-0.500487	0.616732	1
chil-13	1297.63	0.056013	0.2982	0.187837	0.851004	1
chil-17	14.9993	0.877333	0.557451	1.57383	0.115527	0.657844
chil-16	50.7389	-0.233858	0.474817	-0.492523	0.62235	1
chil-18	99.9789	-0.0342336	0.913599	-0.0374711	0.970109	1
R09D1.12	21.5297	-0.174255	0.451054	-0.386329	0.699253	1
chil-19	8.1877	-0.368396	0.424642	-0.867544	0.385644	NA
chil-20	8.37514	0.118922	0.47458	0.250584	0.802135	NA
R09D1.9	19.5357	0.13081	0.339405	0.385411	0.699933	1
chil-22	94.6858	-0.0289594	0.246885	-0.117299	0.906623	1
chil-23	73.1688	-0.234957	0.298899	-0.786075	0.431823	0.999731
T19H5.6	42.3727	-0.268732	0.379575	-0.70798	0.478958	1
chil-25	35.8188	-0.1732	0.602225	-0.2876	0.773653	1
chil-27	6.62522	0.478394	0.917061	0.521661	0.601907	NA
T19H5.7	7.98184	0.408477	1.24015	0.329377	0.74187	NA
T19H5.4	435.945	-0.143577	0.192228	-0.74691	0.455118	1
gcy-2	8.14419	1.68827	1.25254	1.34788	0.177698	NA
sfxn-1.1	110.187	2.67271	0.879035	3.0405	0.00236187	0.0377899
AH6.3	56.4343	5.03057	1.28121	3.92641	8.62215e-05	0.00240375
mex-6	79.3852	2.76247	1.10762	2.49407	0.0126289	0.142888
F35H8.1	65.3817	-0.524972	0.64844	-0.809593	0.418174	0.999128
F35H8.2	106.169	-0.00637435	0.196755	-0.0323975	0.974155	1
zfp-2	234.172	0.314786	0.246835	1.27529	0.202207	0.848969
F35H8.4	55.1364	2.35301	0.911817	2.58058	0.00986355	0.117946
exc-7	84.299	-0.170842	0.228285	-0.748374	0.454235	1
ugt-58	914.07	-0.272949	0.132481	-2.06029	0.0393712	0.335337
E02H1.2	40.6628	0.222633	0.36527	0.609503	0.542191	1
E02H1.1	57.4139	-0.294827	0.287952	-1.02388	0.305894	0.943103
tag-124	169.979	-0.164632	0.338188	-0.486806	0.626396	1
pme-2	55.4743	0.732204	0.437656	1.67301	0.0943244	0.592442
E02H1.5	60.282	0.109545	0.229613	0.477085	0.633302	1
E02H1.6	52.1958	0.00332392	0.299566	0.0110958	0.991147	1
mrpl-53	28.9144	-0.171833	0.295244	-0.582002	0.560565	1
nhr-19	68.1056	-0.0272854	0.278712	-0.0978982	0.922013	1
T15H9.5	16.7572	3.49365	1.32472	2.63727	0.00835765	0.102777
T15H9.4	18.0661	2.97321	1.1809	2.51774	0.011811	0.135933
hlh-6	31.9622	-0.377767	0.395947	-0.954085	0.340041	0.961459
T15H9.2	16.4748	-0.289539	0.559032	-0.517929	0.604508	1
dnj-20	724.417	-0.0778309	0.206873	-0.376226	0.706749	1
ZK1307.8	871.155	-0.179524	0.129859	-1.38246	0.166831	0.789161
ZK1307.7	15.1251	0.828482	0.448403	1.84763	0.0646561	0.468721
fzr-1	209.858	0.0404267	0.227494	0.177705	0.858955	1
sqv-8	99.8866	-0.0553487	0.207538	-0.266692	0.789706	1
ZK1307.9	77.2911	-0.124271	0.299452	-0.414993	0.678147	1
ZK1307.4	745.202	3.59129	0.842954	4.26037	2.04093e-05	0.000736334
ZK1307.3	178.871	4.75077	1.07082	4.43658	9.13984e-06	0.000381129
ZK1307.2	18.7871	-0.401757	0.763842	-0.525969	0.598909	1
ZK1307.1	3900.53	-0.259585	0.209065	-1.24165	0.214366	0.868168
gstk-1	434.401	-0.484798	0.178033	-2.72308	0.00646756	0.0843994
ZK1320.2	2627	-0.247058	0.173496	-1.424	0.154447	0.760607
ZK1320.3	2597.48	-0.311115	0.170162	-1.82835	0.0674975	0.480912
cyp-13A10	83.1687	0.186203	0.309137	0.602332	0.546953	1
ZK1320.5	6.85273	0.551981	0.722944	0.763518	0.445154	NA
ZK1320.11	144.016	-0.106733	0.148372	-0.719358	0.471921	1
taf-8	58.3434	-0.107145	0.332792	-0.321956	0.747486	1
ZK1320.7	47.0953	-0.0110395	0.27756	-0.0397734	0.968274	1
arc-1	187.043	-0.0765506	0.108973	-0.702474	0.482384	1
ZK1320.13	33.3947	-0.165126	0.455632	-0.362411	0.717045	1
ZK1320.9	452.707	0.954569	0.182743	5.22355	1.75521e-07	1.51122e-05
nlp-11	101.035	-0.067186	0.277055	-0.242501	0.808392	1
Y53C12A.8	25.7982	0.704151	0.624893	1.12683	0.259812	0.905047
Y53C12A.7	43.4338	2.11125	0.879211	2.4013	0.0163371	0.175791
mop-25.2	98.9064	0.301556	0.177934	1.69476	0.0901207	0.576021
Y53C12A.10	67.6564	0.0634171	0.244175	0.25972	0.79508	1
Y53C12A.3	88.7908	-0.235565	0.196959	-1.19601	0.231693	0.887896
glt-5	106.92	-0.0879438	0.246609	-0.356612	0.721382	1
wee-1.3	154.917	1.27752	0.651433	1.96109	0.0498683	0.394445
mab-3	144.072	0.187002	0.300078	0.623176	0.533169	1
Y53C12B.2	932.173	-0.343457	0.191662	-1.79199	0.0731341	0.504704
Y53C12B.1	104.897	-0.125595	0.305023	-0.411755	0.680519	1
nos-3	224.872	0.217892	0.290378	0.750373	0.45303	1
Y53C12B.7	8.08519	-2.44322	0.928129	-2.63242	0.00847796	NA
shk-1	159.956	0.0542297	0.198688	0.272939	0.7849	1
aqp-10	250.006	-0.31691	0.177271	-1.78771	0.0738231	0.50803
ZK1321.4	407.626	-0.083239	0.334704	-0.248695	0.803597	1
cyp-13A1	66.6826	0.626737	0.423468	1.48001	0.13887	0.718673
cyp-13A2	883.483	0.947939	0.424692	2.23206	0.0256108	0.246373
cyp-13A3	46.095	0.921578	0.373755	2.46573	0.0136736	0.152481
cyp-13A9	7.00578	0.220117	0.605473	0.363545	0.716198	NA
cyp-13A5	1501.77	0.474958	0.496156	0.957275	0.338428	0.961459
cyp-13A6	30.3054	-0.0946936	0.529362	-0.178883	0.85803	1
cyp-13A7	10.4095	0.990748	0.535331	1.85072	0.0642099	0.46675
cyp-13A8	13.8711	0.189329	0.565914	0.334555	0.737961	1
eyg-1	5.94796	0.296117	0.769893	0.384621	0.700518	NA
ZK938.1	2086.54	7.82002	0.986245	7.92908	2.20771e-15	5.41624e-12
ZK938.3	4.35142	-0.193523	0.827971	-0.233732	0.815193	NA
arrd-4	11.3101	0.0856178	0.549518	0.155805	0.876187	1
rnh-1.2	56.2317	-0.018408	0.335147	-0.0549252	0.956198	1
chil-9	14.2343	0	1.55933	0	1	1
ZK938.10	5.26584	-0.871691	0.77454	-1.12543	0.260407	NA
chil-4	22.8422	-0.254092	0.488104	-0.520568	0.602667	1
chil-6	23.2811	-0.116439	0.47137	-0.247023	0.804891	1
chil-5	31.2065	0.273753	0.490311	0.558325	0.576622	1
chil-3	12.8733	-0.299617	0.458915	-0.652882	0.513832	1
chil-1	16.8516	0.447407	0.509813	0.877592	0.380165	0.992171
old-1	26.47	0.212655	0.445525	0.477313	0.633139	1
chil-7	48.8133	0.241778	0.288736	0.837364	0.402388	0.998801
chil-8	161.755	0.00564084	0.285986	0.0197242	0.984263	1
chil-2	15.469	-0.425484	0.438795	-0.969665	0.332214	0.957256
C08H9.1	28.5546	0.0535456	0.309984	0.172737	0.862858	1
C08H9.15	283.496	-0.160641	0.199588	-0.804866	0.420897	0.999128
C08H9.3	74.9619	0.12579	0.239859	0.524434	0.599977	1
C08H9.2	6568.82	-0.0126977	0.157844	-0.0804443	0.935884	1
C08H9.16	36.1891	-0.358439	0.366022	-0.979282	0.327441	0.955394
F26C11.1	312.507	-0.0901054	0.20889	-0.431353	0.666212	1
unc-4	32.7816	0.202093	0.300749	0.671965	0.501606	1
F26C11.3	57.7317	1.90794	0.768196	2.48366	0.0130041	0.146682
F26C11.4	153.816	1.75047	0.967253	1.80974	0.0703368	0.493262
C05C10.8	1004.16	2.67873	0.835016	3.20799	0.00133664	0.0238489
pho-10	9.20254	0.272264	0.607924	0.447858	0.654256	1
C05C10.2	243.722	0.199393	0.298027	0.669043	0.503468	1
pho-11	29776.3	-0.213357	0.47601	-0.44822	0.653995	1
C05C10.3	670.22	-0.0195815	0.279553	-0.0700458	0.944157	1
C05C10.7	25.9932	1.15062	0.781212	1.47287	0.140786	0.725365
C05C10.5	134.432	2.92717	1.16901	2.50397	0.0122809	0.139918
ufd-3	406.56	0.0516888	0.220454	0.234465	0.814624	1
flad-1	226.154	-0.0406145	0.154626	-0.262662	0.792811	1
R53.2	42.3499	-0.45351	0.362898	-1.24969	0.211413	0.864205
R53.4	2077.4	-0.204315	0.189753	-1.07674	0.281596	0.918477
psf-1	14.4535	1.2108	0.850478	1.42367	0.154542	0.760822
R53.5	99.4244	-0.321021	0.258589	-1.24143	0.214447	0.868168
aakg-5	2942.46	-0.061093	0.262957	-0.232331	0.816281	1
R53.8	531.827	2.33977	0.873033	2.68005	0.0073612	0.0938155
ZK892.6	19.3697	-1.68087	0.756699	-2.22133	0.026329	0.250135
lec-3	344.55	0.106313	0.187111	0.568179	0.569913	1
nlt-1	659.958	0.127449	0.257142	0.495636	0.620151	1
ZK892.3	73.4321	4.2896	1.15096	3.72698	0.000193789	0.00480232
ZK892.4	25.5475	2.55981	1.3647	1.87574	0.060691	0.448255
ZK892.5	162.149	4.88528	0.948995	5.14784	2.63498e-07	2.09659e-05
lec-2	9317.34	0.178632	0.243442	0.733774	0.463086	1
F52H3.6	1207.3	1.83112	0.37848	4.8381	1.31087e-06	7.61368e-05
F52H3.5	53.5602	-0.0129435	0.21407	-0.060464	0.951786	1
mtcu-2	62.6648	0.207908	0.378535	0.549244	0.582838	1
let-268	332.106	0.0963957	0.254299	0.379064	0.70464	1
F52H3.4	19.5277	0.909723	0.759425	1.19791	0.230952	0.886701
bath-38	643.471	-0.0480652	0.214575	-0.224002	0.822756	1
flp-4	40.5351	-0.0828927	0.267889	-0.309429	0.756995	1
stg-1	5.53017	0.0162474	0.697296	0.0233006	0.981411	NA
C18D1.2	12.3804	0.758073	0.55052	1.37701	0.168508	0.790958
die-1	63.3489	0.0882337	0.353398	0.249672	0.802841	1
lact-2	2886.71	-0.234974	0.149895	-1.56759	0.116977	0.661905
pas-7	149.814	-0.274637	0.256748	-1.06967	0.284766	0.92062
puf-12	257.499	-0.123033	0.233874	-0.526064	0.598844	1
ZK945.4	23.249	0.090801	0.346159	0.26231	0.793083	1
ZK945.6	60.301	4.62644	1.25703	3.68044	0.000232828	0.00555467
ZK945.7	695.573	5.65405	0.871194	6.49	8.58366e-11	2.87162e-08
ZK945.8	17.4882	2.84822	1.15023	2.47622	0.0132783	0.149281
lov-1	32.4478	2.18055	1.02695	2.12332	0.0337269	0.300339
F27E5.7	69.1902	0.000847934	0.340996	0.00248664	0.998016	1
F27E5.5	7.22946	0.428952	0.56075	0.764961	0.444295	NA
F27E5.9	17.1377	0.0429661	0.412719	0.104105	0.917086	1
phg-1	18.2308	0.462938	0.559973	0.826714	0.408399	0.998893
F27E5.1	627.668	-0.103456	0.177989	-0.581247	0.561074	1
F27E5.3	145.653	6.27322	1.28957	4.86459	1.14697e-06	6.80781e-05
pax-3	6.87122	-0.449674	0.647284	-0.694709	0.487238	NA
daf-19	129.62	0.11545	0.24782	0.465862	0.641314	1
gpd-4	55.1937	1.80155	0.719929	2.50241	0.0123352	0.140429
F33H1.3	70.4321	-0.0988656	0.312495	-0.316375	0.751718	1
F33H1.4	197.458	0.170932	0.314683	0.543189	0.586999	1
srd-1	6.71723	0.46791	0.896381	0.521999	0.601671	NA
srd-2	2.09843	0.166332	1.54385	0.107739	0.914203	NA
cdc-25.4	104.733	3.65303	1.0401	3.51218	0.000444452	0.00949541
R05H5.3	32.1562	0.446511	0.689149	0.647916	0.517039	1
R05H5.4	81.3429	0.426186	0.36159	1.17864	0.23854	0.894146
R05H5.5	49.974	-0.242622	0.280371	-0.86536	0.386841	0.993798
tts-2	6.17743	1.09041	0.752762	1.44855	0.147464	NA
T01E8.1	265.955	0.133714	0.164689	0.811916	0.41684	0.999128
ref-1	5.22919	0.566652	0.778409	0.727963	0.466637	NA
plc-3	386.633	0.11222	0.158491	0.708052	0.478913	1
srh-135	18.6688	-0.101034	0.410398	-0.246186	0.805538	1
T01E8.8	311.601	0.0443475	0.218468	0.202993	0.83914	1
ubxn-5	364.457	3.5227	0.827003	4.2596	2.04798e-05	0.000737071
mec-15	118.831	-0.238591	0.280683	-0.850039	0.395303	0.997747
mrps-14	104.703	-0.177284	0.222655	-0.796227	0.4259	0.999128
nrde-2	592.798	0.0432218	0.145197	0.297678	0.765949	1
atad-3	106.039	0.165984	0.345036	0.481062	0.630472	1
F54B3.1	714.5	0.108891	0.215295	0.505777	0.613013	1
F54B3.2	21.3144	1.0626	0.870367	1.22086	0.222139	0.875002
F54B3.4	3.94956	0.437461	0.87528	0.499795	0.61722	NA
ZK971.1	9.28394	-0.840569	0.512581	-1.63988	0.101031	0.616063
nep-26	177.204	-0.116724	0.210292	-0.555054	0.578857	1
clpp-1	289.422	-0.136222	0.203382	-0.669783	0.502996	1
mdt-22	369.685	0.0396026	0.307368	0.128845	0.897481	1
vha-9	602.992	-0.286083	0.150519	-1.90064	0.0573489	0.434246
ZK970.8	42.4276	2.69245	1.0425	2.58269	0.00980323	0.117565
gcy-5	9.50847	1.94715	0.761095	2.55836	0.0105168	0.123945
ZK970.7	839.716	0.455038	0.541093	0.84096	0.40037	0.998624
M02G9.4	10.4126	1.79752	1.44143	1.24704	0.212381	0.865512
M02G9.3	4.87784	-1.06618	1.09382	-0.974733	0.329693	NA
M02G9.2	4.04552	0.975938	1.02204	0.954897	0.33963	NA
M02G9.1	9.28362	0.872762	0.828191	1.05382	0.291967	0.928749
pro-2	158.86	0.0112972	0.234737	0.0481269	0.961615	1
stip-1	174.209	0.121041	0.201346	0.601157	0.547735	1
C07E3.9	342.072	-0.117973	0.197393	-0.597653	0.550071	1
C07E3.8	15.7582	-0.366945	0.42698	-0.859397	0.390122	0.994905
C07E3.3	696.841	0.142902	0.239914	0.595637	0.551418	1
C07E3.4	45.0903	2.57136	0.87618	2.93475	0.00333822	0.0496851
ceh-57	4.08525	-1.10915	0.795633	-1.39405	0.163302	NA
ceh-58	24.1735	0.170879	0.332588	0.513787	0.607401	1
ztf-27	108.02	0.0459406	0.169391	0.271211	0.786229	1
T09F3.6	14.7005	0.537389	0.393274	1.36645	0.171799	0.798257
T09F3.2	530.171	-0.00565802	0.117227	-0.0482654	0.961505	1
gpd-1	109.599	0.257009	0.487925	0.526738	0.598376	1
T09F3.4	15.1098	-0.259277	0.37421	-0.692866	0.488393	1
T09F3.5	45.0262	-0.0210819	0.336719	-0.0626098	0.950077	1
E04D5.5	242.563	0.153026	0.366266	0.4178	0.676093	1
E04D5.1	662.231	-0.0410351	0.162243	-0.252925	0.800327	1
E04D5.2	18.8594	-0.124486	0.371765	-0.334852	0.737737	1
cut-4	15.7396	0.0950253	0.387526	0.24521	0.806294	1
E04D5.4	115.116	-0.0495937	0.269049	-0.18433	0.853755	1
ZK673.1	78.6783	-0.160781	0.263056	-0.611202	0.541066	1
ZK673.2	612.191	0.0587734	0.172796	0.340132	0.733757	1
lin-56	83.3966	0.0287066	0.250702	0.114505	0.908837	1
ZK673.4	21.7015	-0.0700517	0.346683	-0.202063	0.839868	1
ZK673.11	7.9026	0.291827	0.49989	0.583782	0.559367	NA
ZK673.6	110.583	4.00489	1.05804	3.78518	0.000153598	0.00398056
tnc-2	909.223	-0.151086	0.360718	-0.418849	0.675326	1
clec-143	66.0585	0.244879	0.383711	0.638185	0.523353	1
ZK666.2	24.6094	2.72091	1.39338	1.95275	0.0508495	0.398777
sri-8	50.8444	0.840854	0.356475	2.3588	0.0183339	0.191537
clec-60	243.708	0.387328	0.426619	0.9079	0.363931	0.980788
ZK666.11	31.8548	0.220535	0.446332	0.494105	0.621232	1
ZK666.15	16.2421	0.822298	0.695551	1.18222	0.237116	0.891549
clec-61	287.717	0.033139	0.427314	0.0775518	0.938185	1
ZK666.8	28.7098	2.76043	0.871297	3.16819	0.00153392	0.0264085
ZK666.14	93.2285	0.225092	0.486112	0.463046	0.643331	1
pqn-47	85.2305	0.143795	0.35561	0.404362	0.685946	1
F59B10.2	3.77505	-0.245928	0.847988	-0.290013	0.771806	NA
F59B10.3	51.2767	0.343252	0.448065	0.766075	0.443632	1
F59B10.4	148.775	0.547398	0.306606	1.78534	0.0742055	0.509708
F59B10.5	70.3457	-0.416423	0.1831	-2.27429	0.0229485	0.227323
F59B10.6	10.983	-0.3673	0.339233	-1.08274	0.278926	0.916986
mab-10	34.9811	0.0192208	0.314761	0.0610646	0.951308	1
R166.2	302.39	0.00346167	0.1398	0.0247616	0.980245	1
R166.3	68.0955	-0.00103005	0.220464	-0.0046722	0.996272	1
pro-1	47.861	0.108934	0.340847	0.319599	0.749272	1
R166.6	394.768	-0.0543826	0.200297	-0.27151	0.785999	1
mnk-1	2257.73	0.208121	0.300303	0.693036	0.488287	1
R166.11	7.03712	0.597194	0.518966	1.15074	0.24984	NA
cdc-48.1	1284.55	0.0173421	0.194332	0.0892395	0.928892	1
C06A1.2	36.5436	-0.290533	0.231565	-1.25465	0.209606	0.861882
C06A1.3	335.563	4.05124	0.853767	4.74513	2.0837e-06	0.000109543
C06A1.12	38.2282	0.2331	0.520917	0.44748	0.654528	1
C06A1.4	167.23	0.277125	0.514116	0.539031	0.589865	1
rpb-6	68.2183	-0.101694	0.316829	-0.320974	0.74823	1
dohh-1	259.498	-0.512719	0.259925	-1.97256	0.0485454	0.386682
dap-3	89.298	-0.221282	0.280288	-0.78948	0.429831	0.999731
mrps-22	90.3125	-0.230485	0.285168	-0.808243	0.418951	0.999128
C14A4.3	206.577	-0.0309142	0.162932	-0.189737	0.849516	1
crn-3	263.075	-0.0563264	0.217073	-0.259482	0.795263	1
crn-5	13.0884	-0.154334	0.507199	-0.304287	0.760909	1
C14A4.6	123.959	-0.240626	0.230562	-1.04365	0.296647	0.932536
C14A4.7	166.414	-0.190232	0.317709	-0.598762	0.549331	1
C14A4.8	51.6134	5.01813	1.29279	3.88163	0.000103758	0.00283888
taf-13	97.4034	-0.388434	0.312403	-1.24337	0.213731	0.867992
ccm-3	123.61	0.028441	0.259186	0.109732	0.912622	1
C14A4.12	131.706	0.176767	0.222325	0.795084	0.426565	0.999128
C14A4.13	84.2398	0.795216	0.703454	1.13044	0.258289	0.903305
cutl-9	3.04462	2.85219	1.26813	2.24913	0.0245043	NA
M28.8	502.628	-0.221828	0.186083	-1.19209	0.233225	0.889783
M28.2	7.50377	-0.131996	0.664274	-0.198707	0.842492	NA
M28.9	252.779	2.64407	0.749345	3.52851	0.000417902	0.00900661
M28.4	79.508	-0.395947	0.364794	-1.0854	0.277745	0.916684
M28.10	799.949	-0.181486	0.30721	-0.590756	0.554684	1
nphp-1	16.3919	0.277742	0.427251	0.650067	0.515649	1
lact-3	3148.32	0.0884768	0.180339	0.490615	0.623699	1
M28.5	123.157	-0.00444624	0.357354	-0.0124421	0.990073	1
rsp-7	30.4206	0.0865269	0.30159	0.286902	0.774187	1
2020-03-02	89.4086	2.80146	0.948463	2.95368	0.00314008	0.0473586
D2089.3	23.378	-0.110626	0.346432	-0.319331	0.749475	1
ptb-1	195.791	0.159651	0.220476	0.724119	0.468993	1
gbh-1	1337.21	0.0280447	0.221312	0.12672	0.899162	1
ggr-1	55.8856	0.0483712	0.276586	0.174887	0.861169	1
dph-2	29.3788	-0.247799	0.408595	-0.606468	0.544204	1
col-39	53.8519	-0.0335142	1.25374	-0.0267314	NA	NA
col-80	40988.2	-0.239404	0.753903	-0.317553	0.750824	1
bli-1	14.9598	-0.308122	0.91103	-0.338213	0.735203	1
C09G5.7	48.4732	4.80799	1.3093	3.67218	0.00024049	0.00566402
C09G5.13	9.14399	-0.40508	0.510575	-0.793379	0.427557	0.999552
mks-5	11.226	-0.178388	0.596422	-0.299097	0.764866	1
glb-12	6.55858	0.145844	0.54188	0.269143	0.787819	NA
mpz-1	230.852	0.106118	0.194017	0.546955	0.58441	1
ect-2	216.72	1.06329	0.477606	2.22629	0.0259947	0.24863
cdl-1	64.4314	0.585375	0.598568	0.977959	0.328095	0.955394
tag-209	323.588	-0.264402	0.285384	-0.92648	0.354197	0.972647
vps-11	85.9925	-0.184972	0.224869	-0.822573	0.410751	0.999019
set-14	71.5736	-0.293339	0.230016	-1.2753	0.202203	0.848969
npp-19	99.8094	-0.0254836	0.278361	-0.0915485	0.927057	1
ceh-62	459.121	-0.305386	0.261366	-1.16842	0.242636	0.895541
R06F6.7	419.19	-0.102536	0.390438	-0.262619	0.792844	1
R06F6.8	344.305	0.153824	0.228936	0.671907	0.501643	1
ech-4	751.488	0.0596461	0.124636	0.478563	0.632249	1
R06F6.12	18.4384	0.345978	0.350386	0.987418	0.323438	0.953917
mix-1	461.024	0.170994	0.248541	0.68799	0.491459	1
VM106R.1	61.0641	0.0148671	0.21578	0.0688992	0.94507	1
M106.8	16.5896	0.484835	0.41677	1.16332	0.244701	0.896019
M106.2	19.8054	-0.0960666	0.406806	-0.236148	0.813318	1
M106.7	22.8277	-0.408682	0.367369	-1.11246	0.265942	0.907155
M106.3	1156.02	0.0135631	0.187262	0.0724284	0.942261	1
gmps-1	451.417	0.221895	0.17654	1.25691	0.208788	0.861725
cap-2	775.301	0.0241959	0.0932257	0.259541	0.795217	1
cyn-4	89.7656	0.0150623	0.212071	0.0710246	0.943378	1
copz-1	310.086	-0.221517	0.178683	-1.23972	0.215079	0.869292
orc-2	55.8828	-0.203145	0.335743	-0.605061	0.545138	1
lurp-1	66.9311	-0.471408	0.344786	-1.36725	0.171547	0.797743
egg-3	49.5495	1.66202	0.873897	1.90185	0.0571903	0.433492
F44F4.3	128.786	-0.00302726	0.293748	-0.0103056	0.991777	1
21ur-13748	5.83893	-0.188347	0.555492	-0.339063	0.734562	NA
ptr-8	756.109	0.0549391	0.251208	0.2187	0.826884	1
sra-10	16.0136	0.593131	0.319934	1.85392	0.063751	0.464332
gly-1	10.2748	0.665662	0.486899	1.36715	0.17158	0.797743
F44F4.15	11.8501	0.333981	0.742	0.450109	0.652632	1
F44F4.9	14.6551	1.23101	1.03255	1.1922	0.233183	0.889783
F44F4.10	128.206	0.739729	0.479561	1.54251	0.122949	0.67695
tba-4	633.609	-0.191735	0.242239	-0.791512	0.428645	0.999666
metr-1	796.819	0.304004	0.183054	1.66074	0.0967661	0.601773
R03D7.2	27.2101	1.30673	0.731377	1.78667	0.0739916	0.508951
R03D7.3	133.853	-0.0756713	0.520179	-0.145472	0.884338	1
R03D7.15	11.0701	-1.50882	1.1799	-1.27877	0.200978	0.846714
R03D7.4	362.422	0.0800631	0.135446	0.591106	0.554449	1
R03D7.5	26.9265	0.45125	0.539977	0.835684	0.403333	0.998801
gst-5	1422.96	-0.41366	0.247021	-1.6746	0.0940136	0.591574
nos-1	12.5821	2.82261	1.57574	1.79129	0.0732461	0.504767
R03D7.8	162.575	5.7345	1.24086	4.6214	3.81155e-06	0.000180405
ptp-3	470.087	0.379487	0.233593	1.62456	0.104256	0.626026
C09D8.14	6.15009	-0.41569	0.550869	-0.754608	0.450484	NA
col-81	786.575	-0.512024	0.577517	-0.886596	0.375297	0.989004
ram-2	272.392	-0.00352703	0.662409	-0.00532455	0.995752	1
let-858	209.035	0.0505817	0.209379	0.241579	0.809106	1
F33A8.7	4.2153	2.30022	1.10768	2.07662	0.0378363	NA
nlp-18	116.136	0.017995	0.428806	0.0419653	0.966526	1
F33A8.10	5.07706	0.0308064	0.637238	0.0483437	0.961442	NA
cey-1	1109.56	-0.00458614	0.146254	-0.0313574	0.974985	1
F33A8.4	58.6404	-0.369034	0.371087	-0.994467	0.319996	0.951307
sdhd-1	306.268	-0.273666	0.197239	-1.38748	0.165295	0.787678
F33A8.6	22.91	-0.168127	0.483181	-0.347959	0.727871	1
F45E10.2	455.77	0.138335	0.259286	0.533523	0.593671	1
unc-53	548.865	0.207535	0.224692	0.92364	0.355674	0.972878
rpl-42	97.5835	2.72165	0.887829	3.06551	0.00217297	0.0353829
C09H10.10	18.9193	0.337125	0.473152	0.712509	0.47615	1
rpl-41	626.783	-0.445601	0.271113	-1.6436	0.100258	0.61292
nuo-1	980.059	-0.136598	0.20497	-0.666426	0.505139	1
C09H10.4	14.5681	0.454674	0.701403	0.648235	0.516833	1
C09H10.9	168.3	3.50191	0.810144	4.32258	1.54215e-05	0.000586577
nasp-1	98.6752	0.444476	0.463303	0.959364	0.337375	0.961131
glb-4	8.7902	0.123017	0.513373	0.239624	0.810622	NA
mat-2	263.017	0.332533	0.258404	1.28687	0.19814	0.841376
W10C6.2	5.99841	1.02906	0.601733	1.71016	0.087236	NA
rps-9	2250.6	-0.346737	0.24922	-1.39129	0.164138	0.784708
lsm-1	56.2821	-0.0335038	0.265621	-0.126134	0.899626	1
F40F8.1	312.175	-0.161987	0.202885	-0.798415	0.42463	0.999128
F40F8.3	14.0821	-0.0960659	0.417465	-0.230117	0.818001	1
F40F8.12	20.649	2.03294	1.13305	1.79423	0.0727769	0.502843
F40F8.11	101.032	0.186736	0.298296	0.626011	0.531307	1
F40F8.5	3649.7	-0.0326376	0.263009	-0.124093	0.901242	1
F40F8.4	794.18	-0.0965185	0.209403	-0.460922	0.644854	1
arrd-6	10.4408	0.152742	0.394955	0.386732	0.698955	1
pqm-1	870.386	-0.0363391	0.139803	-0.259931	0.794917	1
ptr-13	35.4381	0.00585676	0.422178	0.0138727	0.988932	1
K07C10.3	501.804	-0.338499	0.624755	-0.541812	0.587948	1
F37H8.2	5.66802	0.832052	0.649672	1.28073	0.20029	NA
F37H8.3	137.643	-0.112094	0.208905	-0.536579	0.591559	1
lir-3	14.6521	-0.603102	0.330128	-1.82687	0.0677188	0.482255
sfxn-1.2	80.1853	2.40399	0.706515	3.40261	0.000667459	0.0134221
F37H8.5	21124.3	0.0262199	0.234177	0.111966	0.91085	1
srap-1	572.864	0.543283	0.259484	2.09371	0.0362861	0.316213
T06D8.3	11.0382	0.228196	0.791668	0.288247	0.773158	1
T06D8.2	9.95621	0.0909494	0.625956	0.145297	0.884477	1
cox-15	123.114	-0.0218602	0.213361	-0.102457	0.918394	1
cchl-1	239.61	-0.0997622	0.233683	-0.426913	0.669443	1
T06D8.7	93.781	-0.126387	0.235383	-0.53694	0.591309	1
rpn-9	221.138	-0.123972	0.226534	-0.547252	0.584205	1
T06D8.9	292.961	-0.0831023	0.174235	-0.476955	0.633394	1
T06D8.10	131.19	0.403051	0.423899	0.950819	0.341696	0.961459
T05B9.2	9.94654	-0.27861	0.604701	-0.46074	0.644985	1
T05B9.1	121.273	0.164858	0.376498	0.437872	0.661479	1
unc-130	27.7166	-0.253202	0.497352	-0.509101	0.610682	1
C47G2.3	55.1522	0.255164	0.315617	0.808462	0.418825	0.999128
C47G2.4	1145.88	0.134847	0.261853	0.514973	0.606572	1
saps-1	154.99	0.318676	0.186778	1.70618	0.0879755	0.567758
raga-1	435.504	-0.092839	0.0972902	-0.954249	0.339958	0.961459
samp-1	233.976	0.0164853	0.286016	0.0576379	0.954037	1
rsf-1	563.551	0.0938675	0.15351	0.611476	0.540884	1
T24F1.7	28.0694	-0.269274	0.570619	-0.471898	0.637	1
T24F1.4	5.23341	0.416461	0.574209	0.725278	0.468282	NA
T24F1.5	171.552	-0.0819106	0.609195	-0.134457	0.893041	1
tag-180	89.3256	0.464896	0.242819	1.91458	0.0555462	0.424636
sqt-1	124.5	3.75374	1.67094	2.24649	0.0246729	0.23964
rmd-3	655.67	4.07471	0.793962	5.13212	2.86503e-07	2.23139e-05
lgc-20	91.6831	-0.0577512	0.314087	-0.18387	0.854115	1
B0491.5	535.311	-0.143828	0.206465	-0.696624	0.486038	1
B0491.6	376.152	0.0279561	0.165846	0.168567	0.866138	1
B0491.1	141.022	-0.0710399	0.20895	-0.339984	0.733868	1
B0491.7	34.992	-0.130898	0.297579	-0.439876	0.660027	1
clh-2	63.0224	0.27136	0.292664	0.927209	0.353818	0.972647
C33B4.4	37.0004	0.311664	0.285974	1.08983	0.275786	0.914937
shn-1	108.491	0.0690471	0.262436	0.263101	0.792473	1
C05D12.1	173.981	0.132905	0.270727	0.490919	0.623483	1
C05D12.2	147.742	0.211442	0.211232	1.00099	0.31683	0.948493
C05D12.3	989.922	-0.0971109	0.311034	-0.31222	0.754873	1
C05D12.4	15.582	-0.0538015	0.440211	-0.122218	0.902727	1
vha-6	4401.59	-0.156792	0.197163	-0.795243	0.426472	0.999128
VW02B12L.2	33.1883	0.0950917	0.295604	0.321686	0.747691	1
ebp-2	218.177	-0.00726208	0.18088	-0.0401487	0.967975	1
adbp-1	60.9467	-0.515886	0.265937	-1.93988	0.0523938	0.406985
W02B12.13	41.5179	-0.223544	0.355949	-0.628021	0.52999	1
W02B12.1	1765.38	-0.176833	0.267291	-0.661574	0.508244	1
rsp-2	352.363	0.0660382	0.143411	0.460482	0.645171	1
rsp-1	146.339	0.105051	0.305659	0.343687	0.731081	1
W02B12.4	162.523	-0.143476	0.173676	-0.826116	0.408738	0.998893
aars-1	169.547	0.0951309	0.2549	0.373209	0.708993	1
rga-1	172.825	0.0415204	0.132736	0.312804	0.754429	1
klp-17	84.0906	3.66217	0.899133	4.07301	4.64101e-05	0.0014352
W02B12.15	156.843	-0.158357	0.232977	-0.679709	0.496689	1
mfn-1	220.588	-0.139732	0.138777	-1.00688	0.31399	0.948493
W02B12.10	39.874	0.0613438	0.342501	0.179106	0.857855	1
W02B12.11	135.388	-0.041624	0.167446	-0.248582	0.803684	1
W02B12.16	94.299	1.07494	1.17734	0.913029	0.361227	0.978874
W02B12.12	457.377	5.63196	0.942467	5.97577	2.29011e-09	4.5122e-07
B0334.9	14.421	-1.29248	1.38482	-0.933318	0.350656	0.969815
twk-5	638.635	-0.216648	0.253106	-0.855958	0.392021	0.996345
ttr-18	631.267	-0.157467	0.285864	-0.550844	0.58174	1
B0334.13	10.3421	0.313334	0.74269	0.421891	0.673105	1
B0334.3	8507.39	0.139652	0.197566	0.706866	0.47965	1
ooc-3	224.24	0.215692	0.147735	1.45999	0.144292	0.733989
B0334.4	168.78	-0.310942	0.219682	-1.41542	0.156946	0.765487
emc-5	13.3425	-0.0333677	0.414948	-0.0804141	0.935908	1
B0334.5	309.285	0.126624	0.159139	0.795681	0.426217	0.999128
B0334.6	7.63744	0.600446	0.693149	0.866258	0.386349	NA
B0334.10	1.75494	-1.02313	1.59063	-0.643221	0.520081	NA
age-1	142.445	0.0401309	0.301876	0.132938	0.894242	1
Y62F5A.10	63.147	0.659183	0.373497	1.7649	0.0775814	0.526995
mdt-8	46.3771	-0.220229	0.361046	-0.609975	0.541878	1
Y62F5A.12	8.74274	0.027405	0.660508	0.0414907	0.966905	NA
Y62F5A.9	15.7377	-0.027322	0.328065	-0.0832824	0.933627	1
F54D5.12	968.134	0.163257	0.208658	0.782416	0.43397	0.999731
F54D5.11	530.157	-0.0880302	0.179584	-0.49019	0.624	1
F54D5.9	170.124	2.26892	0.897132	2.52908	0.0114361	0.132655
dnj-13	388.26	-0.0852932	0.201302	-0.423708	0.671778	1
F54D5.7	1059.11	-0.110484	0.231367	-0.477525	0.632988	1
F54D5.15	36.2561	0.267397	0.531749	0.502863	0.61506	1
F54D5.5	11.9457	1.14652	0.837681	1.36868	0.171098	0.796511
F54D5.23	14.8546	-0.624286	0.42683	-1.46261	0.143575	0.7323
F54D5.4	2123.61	-0.448487	0.193666	-2.31577	0.0205708	0.208803
F54D5.3	4095.31	-0.320935	0.171969	-1.86623	0.062009	0.455988
F54D5.2	154.612	0.834922	0.640649	1.30324	0.192492	0.835095
pcs-1	123.493	0.0477637	0.182258	0.262066	0.793271	1
smc-6	327.849	1.05606	0.496067	2.12887	0.0332648	0.297303
D1043.1	121.734	0.0696255	0.309201	0.225179	0.82184	1
F07A11.1	6.68428	-0.344292	0.619175	-0.55605	0.578176	NA
gfat-1	1174.36	-0.0912504	0.214191	-0.426024	0.67009	1
npp-5	98.0567	0.163802	0.304766	0.537468	0.590944	1
F07A11.4	397.055	0.110121	0.163635	0.672968	0.500968	1
F07A11.5	289.662	-0.308482	0.163536	-1.88633	0.0592511	0.440493
din-1	1185.05	0.201454	0.223145	0.902794	0.366635	0.982235
ZK20.9	24.0832	0.979844	0.374003	2.61988	0.008796	0.107006
ZK20.10	24.0692	0.211003	0.443274	0.476011	0.634066	1
ghi-1	77.3881	0.0762686	0.309427	0.246483	0.805308	1
ZK20.4	70.1938	-0.266751	0.314516	-0.848133	0.396364	0.998199
rad-23	683.39	-0.0312189	0.159469	-0.195768	0.844791	1
rpn-12	347.586	-0.199195	0.18778	-1.06079	0.288785	0.924907
nep-1	261.836	0.195244	0.180264	1.0831	0.278765	0.916986
trr-1	285.316	0.389826	0.333348	1.16943	0.242231	0.895541
C47D12.2	304.074	0.0242523	0.183281	0.132323	0.894729	1
sfxn-1.4	42.1095	3.64972	1.0615	3.43826	0.000585464	0.0119363
C47D12.4	6.49243	-0.0202775	0.698175	-0.0290436	0.97683	NA
C47D12.5	604.436	-0.114717	0.211948	-0.541251	0.588334	1
kel-1	33.3071	-0.110964	0.235495	-0.471194	0.637503	1
tars-1	952.72	-0.0444598	0.112647	-0.394682	0.693078	1
xpf-1	124.654	0.334507	0.294426	1.13613	0.255901	0.900699
inos-1	1276.8	-0.254349	0.289235	-0.879386	0.379192	0.99214
VF13D12L.3	1608.57	0.224335	0.231512	0.969	0.332545	0.957256
F13D12.9	500.832	0.928359	0.331501	2.80047	0.00510276	0.0697424
F13D12.10	110.578	0.111949	0.24743	0.452446	0.650948	1
F13D12.3	6065.21	-0.080909	0.328411	-0.246365	0.8054	1
ldh-1	410.289	-0.177499	0.204037	-0.869938	0.384334	0.993716
F13D12.5	47.9105	0.333217	0.60069	0.554725	0.579083	1
alh-8	7953.95	-0.0740691	0.142269	-0.520628	0.602626	1
F13D12.8	58.1348	-0.00282477	0.22818	-0.0123796	0.990123	1
F13D12.6	17896.8	0.0121309	0.388823	0.0311991	0.975111	1
gpb-1	173.603	0.293321	0.276526	1.06073	0.288812	0.924907
F44E5.4	98.5091	-0.197761	0.595294	-0.332207	0.739733	1
F44E5.5	72.9773	0.219283	0.50439	0.434749	0.663745	1
F44E5.3	4.42735	1.81663	1.49407	1.21589	0.224025	NA
F44E5.15	15.1891	-0.0769248	0.44271	-0.173759	0.862055	1
F44E5.1	572.294	-0.117305	0.195265	-0.60075	0.548007	1
patr-1	506.968	0.219889	0.260614	0.843733	0.398819	0.998624
dna-2	62.4856	0.516984	0.618276	0.83617	0.403059	0.998801
F43G6.16	10.1751	0.281073	0.530109	0.530217	0.595961	1
F43G6.3	7.33165	0.278117	1.00983	0.27541	0.783001	NA
F43G6.4	155.677	0.23165	0.355002	0.652531	0.514059	1
hda-5	331.791	-0.111641	0.183439	-0.608601	0.542789	1
F43G6.17	28.9413	-0.312219	0.362301	-0.861766	0.388816	0.994069
jmjd-1.1	79.0201	3.54137	1.23308	2.87198	0.00407907	0.0582385
F43G6.7	2.38995	-0.0157368	1.33895	-0.011753	0.990623	NA
F43G6.8	1290.62	-0.0139213	0.23925	-0.0581871	0.9536	1
F43G6.5	5.10555	-0.267338	0.770987	-0.346748	0.728781	NA
Y6D1A.2	9.83145	0.389905	0.439895	0.886359	0.375424	0.989004
Y6D1A.1	51.0268	0.200179	0.33274	0.601606	0.547436	1
pes-5	21.0026	0.408918	0.342688	1.19327	0.232765	0.88929
clec-144	17.3983	0.577157	0.492064	1.17293	0.240823	0.895541
T27D12.6	13.314	-0.345813	0.392065	-0.88203	0.377761	0.991063
T27D12.1	1721.79	0.00456988	0.211372	0.0216201	0.982751	1
clh-1	1609.29	0.243704	0.28617	0.851605	0.394433	0.997256
K12D12.5	21.0028	1.58534	0.785009	2.01952	0.0434332	0.357371
K12D12.4	103.099	0.201722	0.271856	0.742018	0.458076	1
npp-3	269.252	0.267596	0.281307	0.95126	0.341472	0.961459
top-2	341.934	0.515492	0.431198	1.19549	0.231896	0.888011
ZK930.5	11.6368	3.89213	1.34005	2.90447	0.00367871	0.0536677
ZK930.6	89.2471	2.54318	0.911524	2.79003	0.00527026	0.0717653
ZK930.2	340.597	-0.227745	0.420103	-0.542117	0.587738	1
vab-23	14.5656	0.198393	0.451463	0.439446	0.660339	1
ZK930.4	182.51	2.75873	0.531632	5.18916	2.11244e-07	1.75679e-05
vps-15	515.494	0.270521	0.164289	1.64661	0.0996374	0.61111
ZK930.7	33.9865	3.0465	0.764059	3.98726	6.68421e-05	0.00192547
hmg-12	164.599	0.157604	0.390241	0.403864	0.686313	1
lin-29	82.3955	0.0445384	0.271105	0.164285	0.869507	1
W03C9.8	26.6402	2.69261	1.37577	1.95716	0.0503283	0.396803
W03C9.6	88.9773	0.256193	0.261484	0.979769	0.3272	0.955301
W03C9.1	34.4355	3.37928	1.28074	2.63854	0.0083263	0.102478
W03C9.2	34.0002	0.0419148	0.563011	0.0744475	0.940654	1
rab-7	638.729	-0.110507	0.114061	-0.968841	0.332625	0.957256
W03C9.5	47.6865	0.211429	0.29316	0.721205	0.470783	1
mex-1	45.5928	2.15413	0.968374	2.22448	0.0261162	0.249386
acbp-6	91.2381	-0.584513	0.657643	-0.8888	0.374111	0.987964
Y17G7B.21	59.1011	-0.23673	0.280688	-0.843393	0.399009	0.998624
Y17G7B.20	278.619	0.162381	0.161649	1.00453	0.315124	0.948493
ash-2	148.187	0.177121	0.153266	1.15564	0.247827	0.897345
Y17G7B.3	67.4932	-0.53559	0.196629	-2.72387	0.00645226	0.0842745
dhps-1	18.7734	0.153617	0.484304	0.31719	0.751099	1
Y17G7B.23	114.598	0.701261	0.747232	0.938478	0.347999	0.968099
mcm-2	58.0048	2.61589	1.20785	2.16574	0.0303309	0.277536
glb-29	7.89155	0.426551	0.563996	0.756301	0.449469	NA
Y17G7B.12	15.45	-0.407818	0.468908	-0.869718	0.384454	0.993716
Y17G7B.8	84.4323	-0.311821	0.187538	-1.66271	0.0963704	0.600327
cyn-16	20.7741	0.0355551	0.314786	0.11295	0.91007	1
tpi-1	452.263	-0.10834	0.203661	-0.531961	0.594753	1
Y17G7B.13	95.1771	0.240909	0.251033	0.959671	0.337221	0.961131
Y17G7B.10	509.093	-0.0501059	0.146037	-0.343105	0.73152	1
arrd-7	89.0505	0.0173078	0.240641	0.0719238	0.942663	1
arrd-8	13.0929	-0.236652	0.639814	-0.369877	0.711474	1
Y17G7B.22	7.67597	0.00186229	0.530264	0.00351201	0.997198	NA
cnt-1	199.406	0.0197169	0.180494	0.109239	0.913013	1
Y17G7B.17	230.918	-0.117155	0.202869	-0.577492	0.563607	1
Y17G7B.18	8.87277	-0.183377	0.501197	-0.365877	0.714457	NA
Y17G7B.19	8.84991	3.76978	1.40169	2.68945	0.00715706	NA
set-24	22.5079	2.27948	0.954287	2.38867	0.0169094	0.180236
Y43F11A.6	3.97369	1.07137	1.19378	0.897462	0.369472	NA
Y57A10A.1	16.3592	0.513603	0.69174	0.742479	0.457797	1
Y57A10A.2	9.78077	0.572281	0.773628	0.739737	0.45946	1
Y57A10A.3	2.26774	0.637214	1.33458	0.477463	0.633033	NA
Y57A10A.4	2.0089	0.941369	1.51188	0.622646	0.533517	NA
Y57A10A.5	11.6321	0.593397	1.08464	0.547091	0.584317	1
Y57A10A.6	3.67511	0.482585	1.28125	0.376651	0.706433	NA
Y57A10A.7	4.36779	1.54605	1.16472	1.3274	0.184375	NA
Y57A10A.8	23.6253	-0.0566223	0.459875	-0.123125	0.902008	1
Y57A10A.13	248.12	-0.088197	0.177395	-0.497178	0.619063	1
Y57A10A.14	357.396	0.389634	0.229746	1.69593	0.0898985	0.5751
polg-1	52.1815	0.32898	0.274535	1.19832	0.230794	0.886673
trpp-5	56.6949	-0.309417	0.207979	-1.48774	0.136821	0.714065
aqp-12	4.96023	0.936759	0.830913	1.12739	0.259579	NA
pqn-87	1155.78	0.217083	0.220243	0.985655	0.324302	0.954373
rsr-2	6.52931	0.752286	0.536605	1.40194	0.160934	NA
sinh-1	6.93342	-0.259617	0.746034	-0.347996	0.727843	NA
Y57A10A.23	236.6	-0.336926	0.194197	-1.73496	0.0827473	0.550007
Y57A10A.24	4.9562	-1.4175	0.817121	-1.73475	0.0827843	NA
tag-276	6.21528	1.43177	1.66497	0.859941	0.389822	NA
parn-2	32.5727	0.0251022	0.366694	0.0684554	0.945423	1
Y57A10A.10	29.6226	-0.164966	0.447748	-0.368435	0.712549	1
Y57A10A.26	162.615	-0.340808	0.235432	-1.44759	0.147733	0.743959
Y57A10A.27	30.6203	0.101769	0.346882	0.293383	0.76923	1
Y57A10A.28	6.13598	0.758028	0.610125	1.24241	0.214084	NA
Y57A10A.29	9.24491	-0.505397	0.430872	-1.17296	0.240811	0.895541
ife-5	15.0888	0.534071	0.558402	0.956426	0.338857	0.961459
Y57A10A.31	57.7049	0.563125	0.333861	1.6867	0.0916602	0.582573
C50E10.1	358.79	5.62041	1.00483	5.59339	2.22681e-08	2.71364e-06
sre-50	2.03301	3.30656	1.46703	2.25391	0.0242018	NA
C50E10.2	145.349	6.05779	1.21066	5.0037	5.624e-07	3.81499e-05
sop-2	89.6843	0.32333	0.205256	1.57526	0.115197	0.657503
C44C11.6	6.68738	1.03335	1.03042	1.00284	0.315936	NA
ras-1	655.379	-0.0227367	0.153723	-0.147907	0.882416	1
linc-164	5.16055	0.258252	0.660902	0.390757	0.695977	NA
2020-03-05	104.03	0.266168	0.255254	1.04276	0.297061	0.932536
btb-14	2218.17	0.154558	0.252833	0.611307	0.540996	1
Y57A10B.7	32.8584	4.8207	1.31032	3.67902	0.000234132	0.00556772
F57G9.6	80.202	-0.190665	0.218849	-0.871219	0.383635	0.993716
Y57A10C.1	2.58262	4.29077	1.57439	2.72535	0.00642338	NA
daf-22	1177.51	0.0431264	0.196628	0.219329	0.826394	1
Y57A10C.9	11.3854	1.13818	0.573965	1.98301	0.0473658	0.380997
tag-280	16.0539	-0.00875183	0.364973	-0.0239794	0.980869	1
F15A4.5	27.1561	0.251735	0.333032	0.755889	0.449716	1
F15A4.6	1797.52	-0.162046	0.361336	-0.448463	0.653819	1
chil-28	18.881	0.778961	0.626524	1.24331	0.213755	0.867992
arrd-9	14.3919	-0.0683285	0.376989	-0.181248	0.856173	1
T21B4.15	6.20965	1.05815	0.690757	1.53187	0.125553	NA
srh-68	5.71337	-1.05039	0.667571	-1.57345	0.115615	NA
srh-70	67.8438	-0.0550031	0.302664	-0.18173	0.855795	1
ceh-99	90.1544	-0.0104738	0.154771	-0.0676728	0.946046	1
T21B4.21	149.898	-0.262544	0.961284	-0.273119	0.784762	1
srx-118	8.44168	-0.212147	0.433472	-0.489412	0.62455	NA
F49C5.10	10.4231	1.97544	1.49392	1.32232	0.186062	0.822224
F49C5.12	56.8724	1.55062	1.14665	1.35231	0.176276	0.80504
F49C5.7	20.5933	-0.868554	1.12498	-0.772061	0.440078	1
Y38E10A.2	4.4607	2.88976	1.52931	1.88959	0.0588132	NA
clec-8	357.686	-0.205982	0.245437	-0.839246	0.401331	0.998624
clec-4	170.428	-0.203779	0.549244	-0.371017	0.710625	1
ceh-100	150.847	-0.0740718	0.35141	-0.210785	0.833055	1
lips-15	10346.9	0.135406	0.201404	0.672312	0.501385	1
Y38E10A.9	29.0567	0.168404	0.706448	0.238381	0.811586	1
lips-16	213.762	-0.0116547	0.153213	-0.0760685	0.939365	1
nspe-4	51.3804	-0.0452782	0.446139	-0.101489	0.919162	1
nspe-6	6.20652	-0.871028	0.930214	-0.936374	0.34908	NA
nspe-2	54.9936	-0.276298	0.357118	-0.773687	0.439116	1
nspe-1	119.269	-0.464021	0.34843	-1.33175	0.182943	0.815788
nspe-8	7.96225	0.391698	1.01813	0.384723	0.700443	NA
Y38E10A.14	8492.7	0.0696927	0.262524	0.265472	0.790646	1
nspe-7	16.5254	-1.80692	0.803688	-2.24829	0.0245578	0.238765
nspe-5	11.9109	-0.313308	0.557406	-0.562082	0.57406	1
Y38E10A.28	72.706	-0.74305	0.362777	-2.04823	0.0405376	0.342742
Y38E10A.17	646.401	2.47603	0.627903	3.94333	8.03566e-05	0.00227233
nhr-234	5.66969	0.229389	0.669844	0.342452	0.732011	NA
nhr-235	12.889	0.251721	0.353892	0.711292	0.476903	1
Y38E10A.22	7.02328	-0.560605	0.718012	-0.780773	0.434936	NA
Y38E10A.24	34.6701	-0.214836	0.367013	-0.585363	0.558303	1
tbc-17	230.806	0.193179	0.233526	0.827225	0.408109	0.998893
snrp-200	430.19	0.344645	0.31415	1.09707	0.272609	0.912647
pisy-1	164.132	-0.165812	0.219658	-0.754863	0.450331	1
Y46G5A.43	4.96595	0.998427	0.753325	1.32536	0.185052	NA
Y46G5A.7	10.2833	1.74479	0.973175	1.79289	0.0729909	0.503952
Y46G5A.8	5.24331	2.4822	1.24199	1.99856	0.0456562	NA
cnp-2	109.798	-0.0711796	0.44965	-0.1583	0.87422	1
vps-2	176.742	-0.159509	0.16835	-0.947487	0.343391	0.961617
tiar-2	17.3686	-0.00594688	0.31704	-0.0187575	0.985035	1
Y46G5A.14	78.4466	3.87358	1.04999	3.68917	0.000224987	0.00540262
Y46G5A.34	23.3558	0.341324	0.509893	0.669405	0.503237	1
Y46G5A.15	42.1386	-0.253296	0.237477	-1.06662	0.286145	0.921475
Y46G5A.35	15.1758	-0.0068846	0.413408	-0.0166533	0.986713	1
cpt-1	2427.07	0.164633	0.140718	1.16995	0.24202	0.895541
Y46G5A.18	107.28	-0.148919	0.207894	-0.716324	0.473792	1
spds-1	167.806	-0.331579	0.126466	-2.62188	0.0087446	0.106469
Y46G5A.20	116.237	-0.0140787	0.462042	-0.0304706	0.975692	1
acl-7	282.491	0.0237009	0.182917	0.129572	0.896905	1
Y46G5A.22	64.187	3.51964	1.02304	3.44037	0.000580928	0.0118768
Y46G5A.36	7.81688	1.02052	0.662753	1.53982	0.123605	NA
Y46G5A.37	5.02297	1.31332	1.58989	0.826042	0.408781	NA
Y46G5A.23	2.58645	0	1.69616	0	1	NA
bcmo-1	114.451	-0.238664	0.725075	-0.329157	0.742037	1
snf-4	24.1371	1.71498	1.05161	1.63081	0.10293	0.622021
lgc-35	12.851	-0.470411	0.470025	-1.00082	0.316913	0.948548
pes-10	1.19184	0	1.71048	0	1	NA
Y46G5A.29	16.5496	-0.225059	0.587843	-0.382856	0.701827	1
snf-5	909.97	6.39869	0.899358	7.11473	1.1213e-12	1.06376e-09
gsy-1	589.596	-0.0552544	0.197197	-0.280199	0.779325	1
F35C5.1	16.8743	1.46564	0.694921	2.10907	0.0349386	0.307593
sra-14	43.9865	-0.365114	0.266179	-1.37168	0.170162	0.794147
F35C5.3	458.22	2.04531	0.97597	2.09567	0.0361117	0.315468
F35C5.4	12.3525	-1.43148	0.678869	-2.10862	0.0349774	0.307601
clec-62	1706.79	-0.212585	0.168014	-1.26528	0.205772	0.856124
clec-63	13910.2	-0.129327	0.18775	-0.688826	0.490933	1
clec-64	10.2255	-0.108112	0.654997	-0.165057	0.868899	1
clec-65	6895.14	-0.345238	0.212412	-1.62533	0.104093	0.626026
clec-66	3013.95	-0.214578	0.304281	-0.705198	0.480687	1
F35C5.11	8.14255	0.130134	0.629156	0.206839	0.836136	NA
F35C5.12	72.9089	0.26935	0.339001	0.794541	0.426881	0.999159
F58G1.2	98.5325	-0.0168754	0.199693	-0.0845071	0.932653	1
wago-4	70.3969	0.845704	0.758076	1.11559	0.264597	0.906927
F58G1.9	11.1778	1.56273	1.25533	1.24488	0.213178	0.866844
F58G1.3	309.147	4.41502	1.02115	4.32357	1.53523e-05	0.000586577
dct-18	468.872	-0.197439	0.189781	-1.04035	0.298177	0.933939
arrd-10	37.194	-0.191473	0.294914	-0.649249	0.516177	1
F58G1.7	14.1092	-0.384738	0.535986	-0.717813	0.472873	1
Y38F1A.1	259.697	0.0595677	0.213697	0.278749	0.780438	1
Y38F1A.2	65.4604	-0.298435	0.244937	-1.21841	0.223068	0.875739
ptr-18	16.267	0.357118	0.552829	0.645984	0.51829	1
Y38F1A.4	12.1696	-0.90491	0.465556	-1.94372	0.0519292	0.404872
cyd-1	6.44817	0.244243	0.7835	0.311733	0.755244	NA
Y38F1A.6	8011.38	0.0175218	0.295765	0.0592423	0.952759	1
Y38F1A.7	35.2743	0.454933	0.776952	0.585535	0.558188	1
Y38F1A.8	694.474	0.0155485	0.321013	0.0484358	0.961369	1
oig-2	127.586	-0.175804	0.199043	-0.883248	0.377102	0.990725
F18A11.5	50.4344	-0.391044	0.27994	-1.39688	0.162449	0.780432
max-2	226.46	-0.0840691	0.133464	-0.629901	0.528759	1
F18A11.2	12.5666	-0.269384	0.512245	-0.525889	0.598965	1
F18A11.3	166.583	-0.401351	0.520781	-0.770672	0.440901	1
F18A11.7	2.20994	1.91214	1.5034	1.27188	0.203415	NA
puf-6	48.7641	3.66599	1.32754	2.76149	0.00575384	0.07683
F18A11.6	2.90654	2.84099	1.52746	1.85994	0.0628938	NA
F42G4.2	148.367	2.81422	0.686227	4.101	4.11374e-05	0.00129666
zyx-1	1813.17	0.217358	0.218689	0.993914	0.320265	0.951307
F42G4.5	144.884	-0.0842549	0.225331	-0.373917	0.708466	1
F42G4.6	159.825	3.3139	0.587587	5.63984	1.70208e-08	2.19777e-06
Y81G3A.6	6.0939	0	1.66681	0	1	NA
Y81G3A.1	61.3112	5.18094	1.28637	4.02758	5.63545e-05	0.00168198
gcn-2	217.416	0.161523	0.290447	0.556119	0.578129	1
rict-1	386.649	0.115293	0.241526	0.477353	0.633111	1
pqn-32	10.1677	1.38314	0.858879	1.61041	0.107309	0.633864
gfm-1	158.441	-0.0155638	0.326749	-0.0476323	0.962009	1
bath-45	11.5014	-0.469826	0.57246	-0.820714	0.411809	0.999128
mltn-1	87.4493	-0.266785	0.269947	-0.988287	0.323012	0.953864
F32A11.3	2214.52	4.23795	0.655929	6.46098	1.04026e-10	3.32882e-08
hpr-17	18.636	-0.144063	0.761092	-0.189285	0.84987	1
F32A11.1	369.381	-0.0933544	0.254656	-0.36659	0.713925	1
moe-3	52.443	0.139132	0.222484	0.625356	0.531738	1
W09H1.1	4.85886	0.237898	0.592174	0.401736	0.687878	NA
his-73	3.24917	-1.69006	1.19836	-1.41031	0.158448	NA
mecr-1	984.605	-0.072178	0.19512	-0.369916	0.711445	1
lec-1	2212.98	0.0920617	0.231004	0.398529	0.69024	1
btf-1	125.113	0.199751	0.340492	0.586654	0.557436	1
F15D4.2	90.2555	-0.367849	0.279117	-1.3179	0.187536	0.8244
flp-16	104.003	-0.197308	0.279812	-0.705142	0.480722	1
rmo-1	39.3215	-0.354001	0.297951	-1.18812	0.234787	0.89072
F15D4.4	93.1594	-0.126868	0.349326	-0.363179	0.716471	1
F15D4.5	793.713	-0.0701126	0.335709	-0.208849	0.834566	1
F15D4.6	19.469	0.19732	0.517821	0.381059	0.70316	1
Y48C3A.5	64.1346	0.218805	0.277385	0.788812	0.430222	0.999731
ztf-22	153.923	-0.0782617	0.237239	-0.329885	0.741487	1
Y48C3A.3	56.2821	-0.377656	0.170409	-2.21618	0.0266793	0.252008
mac-1	49.9779	-0.0105295	0.349171	-0.0301556	0.975943	1
sam-10	86.279	0.220013	0.238584	0.922162	0.356444	0.973779
mrpl-20	30.5232	-0.277701	0.294023	-0.944489	0.34492	0.963969
dmsr-3	11.3496	0.0819498	0.458621	0.178687	0.858183	1
Y48C3A.20	22.8879	-0.05465	0.381586	-0.143218	0.886118	1
Y48C3A.12	11.1921	0.703983	0.512593	1.37338	0.169635	0.793968
Y48C3A.14	114.525	0.233835	0.21222	1.10185	0.270527	0.910606
pinn-4	28.0501	-0.505717	0.327418	-1.54456	0.122452	0.67695
efl-2	17.1496	-0.188795	0.31529	-0.598799	0.549307	1
Y48C3A.18	18.165	-0.263103	0.354972	-0.741195	0.458575	1
Y48E1C.1	40.861	0.555652	0.255851	2.17178	0.0298722	0.274997
Y48E1C.2	71.0715	0.0885595	0.216752	0.408575	0.682851	1
Y48E1C.4	37.4941	-0.113998	0.279595	-0.407725	0.683475	1
tbc-15	20.0967	-0.358239	0.347728	-1.03023	0.302904	0.940004
tbc-14	24.6986	-0.409543	0.37095	-1.10404	0.269576	0.909716
pqn-27	168.083	0.130745	0.178317	0.733213	0.463428	1
E01G4.3	5459.18	-0.141433	0.132852	-1.06459	0.287062	0.922579
E01G4.5	779.423	0.310567	0.182621	1.70062	0.0890152	0.571686
E01G4.7	232.306	-0.248546	0.1382	-1.79846	0.0721041	0.500411
E01G4.6	19.6744	-0.182583	0.852487	-0.214177	NA	NA
alh-7	50.2255	-0.0692102	0.294554	-0.234966	0.814235	1
F45H10.2	263.425	-0.334368	0.26	-1.28603	0.198433	0.841613
F45H10.3	166.321	-0.173184	0.208694	-0.829848	0.406625	0.998893
drr-1	1759.73	-0.240815	0.218637	-1.10144	0.270705	0.910606
F54F11.1	22.0759	-0.248937	0.602965	-0.412855	0.679713	1
nep-17	3743.47	0.124142	0.30183	0.411298	0.680854	1
F54F11.6	4.38885	0.0272625	0.798977	0.0341217	0.97278	NA
snx-14	259.905	0.0596966	0.209564	0.284861	0.775751	1
Y48E1B.2	99.9457	0.163889	0.217827	0.752384	0.45182	1
Y48E1B.3	161.759	-0.177248	0.149002	-1.18957	0.234217	0.89072
mrpl-37	62.0341	-0.0770587	0.199566	-0.386132	0.699399	1
lin-38	6.75564	0.443251	0.504309	0.878929	0.37944	NA
Y48E1B.8	445.304	-0.210419	0.587766	-0.357998	0.720345	1
clec-145	166.723	0.175012	0.800744	0.218562	0.826991	1
clec-146	2950.53	-0.247653	0.261316	-0.947717	0.343274	0.961617
fbxc-23	168.765	-0.323055	0.390694	-0.826876	0.408307	0.998893
csc-1	28.5246	0.465714	0.681062	0.683806	0.494098	1
csp-1	32.5206	0.285542	0.424554	0.672569	0.501222	1
gst-20	2838.57	-0.283645	0.260825	-1.08749	0.27682	0.916168
gst-24	1854.27	-0.0581478	0.299598	-0.194086	0.846108	1
gst-15	89.8356	0.123519	0.262028	0.471396	0.637358	1
gst-14	14.2878	-0.412317	0.446011	-0.924454	0.35525	0.972878
gst-12	15.6192	-0.0808798	0.339112	-0.238505	0.811489	1
gst-16	42.6712	-0.0572522	0.356729	-0.160492	0.872494	1
gst-19	27.7178	0.114892	0.294816	0.389708	0.696753	1
tag-10	1621.66	-0.0748543	0.373735	-0.200287	0.841256	1
C31C9.2	302.845	-0.299567	0.169575	-1.76657	0.0773003	0.5263
fbxa-167	237.68	-0.0123988	0.222908	-0.0556229	0.955642	1
fbxa-168	6.69705	0.029667	0.48742	0.0608653	0.951467	NA
C31C9.6	93.9256	0.229174	0.198888	1.15228	0.249206	0.898923
C31C9.7	1353.46	0.0190922	0.28989	0.0658601	0.947489	1
rpoa-1	147.459	-0.00721473	0.218942	-0.0329528	0.973712	1
kqt-3	252.922	0.131904	0.198236	0.665388	0.505802	1
Y54G9A.4	365.702	0.0562404	0.214836	0.261783	0.793489	1
Y54G9A.5	53.0838	0.236006	0.50952	0.463192	0.643227	1
Y54G9A.7	33.96	-0.0770398	0.338831	-0.227369	0.820137	1
bub-3	65.7554	-0.22348	0.489728	-0.456335	0.648149	1
Y54G9A.9	11.355	-0.63899	0.446465	-1.43122	0.152367	0.758184
R06B9.5	7.36258	-1.1867	0.462934	-2.56343	0.0103643	NA
mig-14	37.4374	0.229333	0.429734	0.533663	0.593575	1
arrd-14	123.171	-0.246533	0.167779	-1.46939	0.141726	0.72816
arrd-13	56.6258	-0.0169545	0.292481	-0.057968	0.953774	1
arrd-11	24.0526	-0.535977	0.432993	-1.23784	0.215774	0.86959
arrd-12	23.5264	0.237706	0.416791	0.570325	0.568457	1
C01B9.1	52.5476	-0.234218	0.333527	-0.702246	0.482526	1
C01B9.5	8.28841	-0.0751963	0.42354	-0.177542	0.859083	NA
ZK131.11	152.218	0.0674921	0.228901	0.294853	0.768106	1
his-25	85.7043	-0.0988268	0.358706	-0.275509	0.782925	1
F08G2.4	69.1815	0.414026	0.215525	1.92102	0.0547298	0.420032
F08G2.5	861.95	-0.263133	0.286761	-0.917605	0.358826	0.975682
ins-37	99.2455	0.420547	0.421901	0.996789	0.318867	0.951109
F08G2.7	47.8599	-0.22433	0.242228	-0.926111	0.354388	0.972701
F08G2.8	102.795	-0.203274	0.267499	-0.759906	0.447311	1
F08G2.11	15.6399	-0.342967	0.381469	-0.899068	0.368616	0.9832
Y51H1A.2	588.423	0.307784	0.193401	1.59143	0.111512	0.646421
Y51H1A.3	345.646	-0.14709	0.159646	-0.921355	0.356865	0.97386
ing-3	96.7391	-0.0196541	0.253843	-0.0774264	0.938284	1
hda-10	72.8918	0.253933	0.286118	0.887512	0.374803	0.988729
mcd-1	71.9546	0.136437	0.329775	0.413729	0.679073	1
W02B8.1	11.2312	-0.52238	0.434345	-1.20268	0.229098	0.883955
W02B8.2	22.7305	0.368899	0.506624	0.728151	0.466521	1
hot-3	9.38017	-0.424434	0.555653	-0.763847	0.444958	1
W07G1.1	2.12549	-0.428773	1.38155	-0.310357	0.756289	NA
sre-44	12.3846	0.157259	0.575264	0.273368	0.784571	1
zip-3	511.692	-0.0581735	0.238758	-0.243651	0.807501	1
W07G1.7	73.4034	1.69484	0.869077	1.95017	0.0511563	0.400756
Y39G8B.1	457.258	-0.257442	0.194505	-1.32358	0.185643	0.821241
Y39G8B.2	11.8165	-1.1293	0.450524	-2.50663	0.0121888	0.139084
Y39G8B.9	455.35	-0.593129	0.449742	-1.31882	0.187229	0.824115
Y39G8B.5	24.1447	0.769263	0.454722	1.69172	0.0906991	0.578383
Y39G8B.7	19.7481	-0.621593	0.541208	-1.14853	0.25075	0.899982
F01D5.1	1241.01	-0.528582	0.253804	-2.08264	0.0372843	0.323028
F01D5.2	268.614	-0.582005	0.280355	-2.07596	0.0378981	0.326234
F01D5.3	953.526	-0.509762	0.299082	-1.70442	0.0883022	0.568546
F01D5.5	2394.68	-0.353133	0.270041	-1.3077	0.190973	0.831296
F01D5.6	8.27903	-0.614374	0.646552	-0.95023	0.341995	NA
F01D5.7	19.3311	2.52605	1.21056	2.08667	0.0369179	0.32042
F01D5.8	759.976	-0.0654243	0.180958	-0.361544	0.717693	1
cyp-37A1	548.589	-0.693039	0.250963	-2.76152	0.00575326	0.07683
W01G7.2	2.8348	1.24964	1.62931	0.766975	0.443096	NA
daf-5	249.561	0.0197731	0.289329	0.0683411	0.945514	1
rpb-11	13.5591	0.105455	0.479962	0.219716	0.826092	1
W01G7.4	84.5374	-0.292519	0.309989	-0.943642	0.345352	0.964811
lem-2	13.8004	-0.0813848	0.543384	-0.149774	0.880943	1
xrn-1	149.59	0.217675	0.319452	0.681403	0.495617	1
Y39G8C.2	70.7544	2.16911	0.912144	2.37803	0.0174052	0.184453
bkip-1	40.5492	-0.168811	0.45143	-0.373948	0.708443	1
gur-4	49.169	0.187048	0.246748	0.75805	0.448421	1
K09E4.4	116.998	0.27184	0.320381	0.848489	0.396166	0.998199
K09E4.3	41.1045	-0.109463	0.343051	-0.319086	0.749661	1
K09E4.2	106.906	-0.31987	0.158976	-2.01206	0.0442135	0.36197
cacn-1	125.1	-0.0347147	0.30928	-0.112244	0.91063	1
K09E4.1	532.056	2.20263	0.558601	3.94312	8.04269e-05	0.00227233
W03H9.2	6.89459	-0.305595	0.46962	-0.650729	0.515222	NA
Y48B6A.1	90.4015	-0.206376	0.332392	-0.620881	0.534678	1
rpl-43	784.366	-0.272479	0.253131	-1.07644	0.281732	0.918702
xrn-2	96.2119	0.0581604	0.278567	0.208784	0.834617	1
eat-2	29.64	-0.495629	0.471131	-1.052	0.2928	0.928749
Y48B6A.5	190.884	5.47823	1.07947	5.07494	3.87619e-07	2.92602e-05
efhd-1	520.948	-0.101115	0.144445	-0.700024	0.483912	1
ace-3	13.9455	-0.190189	0.445654	-0.426764	0.669551	1
hot-7	5.2039	-0.304625	0.535051	-0.569338	0.569127	NA
Y48B6A.13	21.1634	-0.2447	0.434449	-0.563243	0.57327	1
men-1	1679.27	0.105287	0.156005	0.674895	0.499742	1
jmjd-2	76.9638	0.0303156	0.323072	0.0938355	0.92524	1
hmg-1.1	900.189	-0.149365	0.21614	-0.691058	0.489529	1
Y54G11A.2	10.472	-0.18675	0.41677	-0.448089	0.654089	1
Y54G11A.3	167.664	3.66636	1.16211	3.15492	0.00160542	0.0273516
Y54G11A.4	88.7455	-0.183631	0.237764	-0.772325	0.439922	1
Y54G11A.7	161.844	-0.160455	0.165632	-0.968741	0.332674	0.957256
ctl-2	1308.36	-0.162809	0.133459	-1.21992	0.222497	0.875475
ctl-1	150.112	0.0599902	0.216378	0.277247	0.78159	1
ctl-3	6.80887	0.177159	0.744232	0.238043	0.811847	NA
Y54G11A.14	4.95913	0.37122	0.665714	0.557627	0.577099	NA
ddl-3	107.666	-0.0771523	0.186561	-0.41355	0.679203	1
Y54G11A.9	14.8936	0.191046	0.369073	0.517639	0.60471	1
lin-7	8.19845	-0.745065	0.50457	-1.47663	0.139774	NA
Y54G11A.17	62.5251	-0.161337	0.262293	-0.615103	0.538487	1
Y54G11A.11	53.8218	-0.211503	0.268313	-0.788269	0.430539	0.999731
agl-1	188.757	0.137978	0.309899	0.445234	0.65615	1
pfs-2	226.481	0.124987	0.22456	0.556586	0.57781	1
R06A4.2	71.4458	0.0962255	0.303469	0.317086	0.751179	1
imb-2	148.441	0.000714971	0.248458	0.00287764	0.997704	1
acr-20	9.62415	0.569234	0.453315	1.25571	0.20922	0.861882
mes-2	55.782	-0.297958	0.446278	-0.667651	0.504357	1
F26H11.8	1.8517	1.31642	1.62754	0.808837	0.418609	NA
kbp-3	15.7548	-0.454131	0.57365	-0.791652	0.428564	0.999666
nurf-1	611.468	-0.0544988	0.18368	-0.296705	0.766691	1
F26H11.4	42.6686	0.867415	0.72534	1.19587	0.231746	0.887896
dsb-2	17.5032	0.523508	0.76469	0.684601	0.493595	1
exl-1	290.473	0.194734	0.186467	1.04433	0.296332	0.932385
plx-2	51.8724	0.0374396	0.297917	0.125671	0.899992	1
K04B12.2	121.648	0.100299	0.153072	0.655242	0.512312	1
smg-8	147.639	0.155237	0.184008	0.843642	0.39887	0.998624
dmsr-6	16.2796	-0.0256002	0.50772	-0.0504219	0.959786	1
C13B4.1	359.782	0.213673	0.212639	1.00487	0.314961	0.948493
usp-14	238.439	-0.177712	0.253759	-0.700319	0.483728	1
vnut-1	78.8381	0.0548181	0.233503	0.234764	0.814392	1
cysl-2	124.116	-0.84591	0.195675	-4.32304	1.53892e-05	0.000586577
dhs-8	21.3483	-0.366505	0.517724	-0.707916	0.478997	1
K10H10.12	74.1677	-0.147431	0.389885	-0.378139	0.705328	1
K10H10.7	83.9585	4.8792	1.26839	3.84675	0.000119694	0.00320346
K10H10.13	5.60598	0.0652508	0.966972	0.0674795	0.9462	NA
K10H10.9	7.42819	1.77652	1.1845	1.49981	0.133665	NA
btb-19	20.1989	2.23686	0.981154	2.27982	0.0226182	0.224504
btb-20	5.3613	2.71956	1.52162	1.78728	0.0738916	NA
pot-2	5.72718	1.15052	1.2324	0.933561	0.35053	NA
F57C2.4	1011.74	0.037708	1.08217	0.0348448	0.972203	1
F57C2.5	1321.83	-0.14381	0.163434	-0.879925	0.3789	0.99214
spat-1	22.6189	0.352275	0.371196	0.949027	0.342607	0.961617
clec-147	143.194	0.166065	0.728908	0.227827	0.819781	1
C04H5.7	229.458	-0.00140563	0.993119	-0.00141537	0.998871	1
gcy-29	15.8993	-0.274264	0.700152	-0.39172	0.695265	1
nlp-41	10.2674	0.204061	0.515663	0.395725	0.692308	1
mog-4	90.3088	0.471772	0.308865	1.52744	0.126653	0.687048
C01G12.12	6.00166	-0.515127	0.514574	-1.00107	0.316791	NA
madf-5	18.8976	-0.306073	0.462737	-0.66144	0.50833	1
C01G12.13	22.1819	2.5716	1.07317	2.39626	0.0165634	0.177706
C01G12.9	24.5569	1.59089	0.88354	1.80059	0.0717678	0.498664
nspb-8	0.80122	1.39423	1.78034	0.783128	NA	NA
C01G12.3	198.014	3.26814	1.06546	3.06734	0.00215973	0.0352452
nspb-10	6.43549	-0.194857	1.08675	-0.179303	0.8577	NA
C01G12.7	17.9094	0.473811	0.510612	0.927927	0.353445	0.972647
catp-4	940.41	6.42745	1.11619	5.75836	8.49359e-09	1.28892e-06
tps-2	2188.95	-0.019889	0.144267	-0.137862	0.890349	1
F19H8.2	227.098	-0.019765	0.205911	-0.0959879	0.92353	1
arl-3	44.109	0.20925	0.444596	0.470651	0.63789	1
mltn-9	192.623	0.047515	0.273173	0.173938	0.861914	1
mltn-10	5.04574	0.558505	0.729603	0.765492	0.443978	NA
tag-297	12.6388	1.06562	1.20681	0.883003	0.377235	0.990725
C38C6.5	55.588	5.2895	1.31452	4.02389	5.72447e-05	0.00169546
sre-13	7.38219	-0.253926	0.572598	-0.443462	0.657432	NA
C38C6.8	190.483	-0.345166	0.389154	-0.886964	0.375098	0.988975
atgp-2	136.052	-0.124625	0.155666	-0.800592	0.423368	0.999128
unc-52	930.547	0.201786	0.269962	0.747461	0.454786	1
ZC101.1	68.7912	0.794342	0.631998	1.25687	0.208799	0.861725
hhat-1	16.0433	0.652537	0.705411	0.925045	0.354943	0.972878
K02B7.3	206.857	-0.218665	0.212436	-1.02932	0.303328	0.940044
C09F9.1	62.8065	4.82058	1.27591	3.77815	0.000157999	0.00405182
C09F9.2	3.60063	-1.40396	1.0788	-1.30141	0.193118	NA
C09F9.7	11.0433	0.00198418	0.445901	0.00444981	0.99645	1
glna-1	61.0485	-0.00997407	0.206252	-0.0483586	0.96143	1
npr-34	8.8811	-0.247559	0.559291	-0.44263	0.658034	NA
smg-9	35.8491	0.308789	0.317106	0.97377	0.330171	0.956225
tac-1	84.7644	-0.100129	0.295991	-0.338285	0.735149	1
Y54E2A.4	467.059	0.257138	0.273	0.941898	0.346245	0.966387
Y54E2A.5	21.6509	0.464971	0.551687	0.842818	0.39933	0.998624
Y54E2A.7	62.3345	2.36157	0.967421	2.4411	0.0146424	0.160848
Y54E2A.8	43.1044	2.02041	0.889018	2.27263	0.0230488	0.227848
Y54E2A.9	119.728	4.14787	1.10245	3.76239	0.000168297	0.00427863
Y54E2A.10	15.1723	0.0304876	0.347285	0.0877885	0.930045	1
eif-3.B	494.957	-0.0276649	0.137541	-0.201139	0.84059	1
tbc-20	9.20931	0.423672	0.588428	0.720007	0.471521	1
W01D2.3	60.8199	1.46062	0.735695	1.98536	0.047104	0.379318
W01D2.6	13.3692	0.0714472	0.426804	0.167401	0.867055	1
osta-3	175.79	0.0406131	0.343916	0.11809	0.905996	1
W01D2.1	373.319	-0.450988	0.250114	-1.80313	0.0713676	0.497175
nhr-61	145.164	0.00558413	0.21352	0.0261528	0.979135	1
cdh-7	16.6311	-0.089435	0.64361	-0.138958	0.889483	1
R05H10.1	40.4124	-0.353457	0.504167	-0.701072	0.483258	1
R05H10.7	539.118	1.18949	0.67654	1.75819	0.0787145	0.533385
rbm-28	26.7019	-0.586193	0.388511	-1.50882	0.131345	0.698499
gpx-2	17.3296	0.267612	0.368551	0.726119	0.467766	1
R05H10.3	40.0428	0.189621	0.359678	0.527196	0.598058	1
Y53F4A.2	54.5035	4.0938	1.04235	3.92747	8.58445e-05	0.00239778
cog-1	8.27375	-0.390947	0.463172	-0.844066	0.398633	NA
R03C1.1	2.84437	1.36093	1.26941	1.0721	0.283677	NA
pde-3	25.8586	0.114249	0.362664	0.315027	0.752741	1
Y53F4B.1	67.5215	0.225002	0.273126	0.823804	0.410051	0.999019
elo-9	15.4966	0.302722	0.404276	0.7488	0.453978	1
Y53F4B.3	4.61681	1.18128	0.928136	1.27275	0.203107	NA
Y53F4B.4	21.1702	-0.30333	0.3471	-0.873898	0.382174	0.993472
Y53F4B.8	3.11006	2.47317	1.44953	1.70619	0.0879736	NA
Y53F4B.9	55.7062	0.721296	0.524615	1.37491	0.169161	0.792504
Y53F4B.11	100.212	2.95787	0.855436	3.45773	0.000544743	0.0113257
Y53F4B.51	7.36372	-0.0873694	0.494499	-0.176683	0.859758	NA
Y53F4B.12	28.5039	0.431265	0.342604	1.25878	0.208108	0.860734
Y53F4B.13	38.844	0.365179	0.28243	1.29299	0.196015	0.838767
Y53F4B.14	112.032	-0.217789	0.33214	-0.655716	0.512007	1
asc-1	254.091	-0.0731257	0.148861	-0.491235	0.62326	1
Y53F4B.45	15245.2	0.00499035	0.250721	0.019904	0.98412	1
Y53F4B.18	66.873	0.0576362	0.302392	0.190601	0.848838	1
Y53F4B.19	138.621	2.90851	0.709595	4.09884	4.15231e-05	0.00129932
Y53F4B.21	20.7177	-0.313544	0.329968	-0.950227	0.341997	0.961459
Y53F4B.39	141.195	-0.0602129	0.151897	-0.396406	0.691806	1
arp-1	237.626	0.017085	0.181497	0.0941335	0.925003	1
Y53F4B.23	48.1335	-0.289397	0.407486	-0.710202	0.477579	1
Y53F4B.24	40.4781	3.08009	1.10977	2.77543	0.0055128	0.0741759
Y53F4B.27	5.68148	2.90959	1.08656	2.67781	0.00741055	NA
ptr-20	442.896	0.0507523	0.156663	0.323959	0.745969	1
gst-26	405.648	-0.170975	0.153727	-1.1122	0.266054	0.907155
gst-27	1573.83	-0.222008	0.19381	-1.1455	0.252003	0.900055
gst-28	104.547	-0.0401145	0.282483	-0.142007	0.887075	1
gst-29	50.2697	-0.273426	0.301508	-0.906863	0.364479	0.980807
gst-39	149.131	-0.435515	0.275833	-1.57891	0.114357	0.655013
Y53F4B.36	30.4573	0.0722621	0.806978	0.0895465	0.928648	1
gst-34	19.414	-0.0416551	0.535194	-0.0778317	0.937962	1
gst-35	15.7007	-0.129547	0.363457	-0.356429	0.721519	1
Y46E12BR.1	5.91079	-0.232199	0.582028	-0.398948	0.689931	NA
spsb-1	76.9763	0.194224	0.256695	0.756634	0.449269	1
spsb-2	123.359	1.19897	0.789638	1.51838	0.128918	0.692065
Y46E12BL.2	146.898	-0.195198	0.36289	-0.537899	0.590647	1
tig-3	105.918	0.327922	0.212576	1.54261	0.122926	0.67695
2RSSE.1	11.4962	0.682114	0.369507	1.84601	0.0648904	0.46961
Y74C9A.6	7.40255	0.713141	0.592471	1.20367	0.228717	NA
homt-1	101.41	-0.323126	0.214642	-1.50542	0.132216	0.700333
nlp-40	2086.72	-0.237618	0.231814	-1.02504	0.305346	0.943103
rcor-1	74.4903	0.0429583	0.342396	0.125464	0.900156	1
sesn-1	586.299	-0.0349952	0.156367	-0.223802	0.822911	1
Y48G1C.12	10.0603	-0.229263	0.462984	-0.495186	0.620469	1
pgs-1	78.785	-0.315433	0.204868	-1.53969	0.123636	0.678821
Y48G1C.5	35.7235	2.64352	1.02657	2.5751	0.0100211	0.119345
csk-1	41.1251	0.29508	0.275819	1.06983	0.284694	0.92062
Y48G1C.10	29.1967	0.339904	0.322665	1.05342	0.292147	0.928749
Y48G1C.6	16.9223	-0.0864837	0.332658	-0.259978	0.794881	1
Y48G1C.9	143.238	-0.313379	0.280198	-1.11842	0.263387	0.906249
Y48G1C.1	93.2737	-0.220062	0.363906	-0.604721	0.545364	1
Y48G1C.13	115.189	-0.246044	0.847782	-0.29022	0.771648	1
Y48G1C.8	198.639	0.19105	0.315914	0.604754	0.545342	1
rab-11.1	1587.81	0.0141591	0.195191	0.0725395	0.942173	1
rpl-7	3495.94	-0.405167	0.240352	-1.68573	0.0918483	0.583516
F53G12.9	26.4389	-0.514731	0.263377	-1.95435	0.0506599	0.397919
F53G12.8	38.5368	-0.0651894	0.558331	-0.116758	0.907052	1
col-45	29.3553	0.234917	0.455437	0.515806	0.60599	1
spe-8	104.699	5.45441	1.13949	4.7867	1.69547e-06	9.20934e-05
mex-3	106.477	0.925128	0.703042	1.31589	0.18821	0.824874
bli-3	442.566	0.180426	0.181448	0.994366	0.320045	0.951307
ptr-11	249.89	-0.207286	0.170074	-1.2188	0.222921	0.875734
F56C11.6	538.693	-0.131633	0.150742	-0.873238	0.382533	0.99367
F56C11.5	79.0617	-0.240035	0.173392	-1.38435	0.166252	0.789161
F56C11.3	12.9215	-0.118219	0.418828	-0.282262	0.777743	1
atm-1	133.905	0.1286	0.295	0.435933	0.662885	1
Y48G1BL.7	14.6069	0.0334536	0.31912	0.104831	0.91651	1
puf-10	28.7344	1.33094	0.944338	1.40939	0.15872	0.770566
snpc-3.3	6.8624	-0.0018771	1.07997	-0.00173809	0.998613	NA
Y48G1BM.6	27.4063	-0.207315	0.301819	-0.686885	0.492155	1
Y48G1BM.8	3.35242	2.68945	1.30441	2.06181	0.0392256	NA
snpc-3.2	3.83559	-1.17149	1.44311	-0.811784	0.416916	NA
Y48G1BR.1	12.679	-0.131981	0.415502	-0.317643	0.750756	1
2020-03-04	25.882	-0.143321	0.26795	-0.534882	0.592731	1
ztf-3	213.4	-0.0424468	0.213373	-0.198933	0.842315	1
C53D5.1	95.4161	0.087396	0.15087	0.57928	0.562401	1
C53D5.5	704.481	-0.128551	0.191724	-0.670497	0.502541	1
imb-3	1027.59	-0.02488	0.199498	-0.124713	0.900751	1
Y48G1A.7	10.2939	-0.126015	0.340474	-0.370117	0.711296	1
xpo-2	108.856	0.0271015	0.418461	0.0647646	0.948361	1
Y48G1A.4	41.5936	0.0301105	0.353447	0.0851911	0.932109	1
daf-25	70.1876	-0.0313154	0.226896	-0.138017	0.890227	1
mbtr-1	42.7505	0.451067	0.629268	0.716812	0.47349	1
Y48G1A.2	27.115	2.13006	1.09621	1.94311	0.0520023	0.405006
Y48G1A.1	72.786	0.165186	0.275883	0.598754	0.549337	1
R119.1	9.92034	0.25292	0.742561	0.340605	0.733401	1
rnp-8	59.453	0.388464	0.711038	0.546333	0.584837	1
R119.3	57.9653	-0.0528681	0.32389	-0.163228	0.870339	1
pqn-59	1659.57	0.0532501	0.113537	0.469011	0.639062	1
taf-4	98.4702	0.00473842	0.189361	0.0250232	0.980036	1
R119.5	38.3598	0.257941	0.266499	0.967888	0.3331	0.95785
otub-2	146.398	0.164036	0.149263	1.09897	0.27178	0.911956
Y50C1A.2	5.94326	0.188826	0.574025	0.32895	0.742193	NA
C07F11.2	10.5751	-0.139565	0.469348	-0.297359	0.766192	1
tol-1	288.503	0.278674	0.220965	1.26117	0.207249	0.858889
W04C9.4	15.667	-0.500651	0.438023	-1.14298	0.253047	0.900055
W04C9.5	5.42186	0.591954	0.83177	0.711679	0.476664	NA
W04C9.8	16.102	-0.0693079	0.502227	-0.138001	0.89024	1
W04C9.6	13.5149	-0.324867	0.393163	-0.82629	0.40864	0.998893
W04C9.2	84.6597	-0.308719	0.252207	-1.22407	0.220926	0.874404
haf-4	1943.16	-0.122718	0.204736	-0.599395	0.548909	1
Y65B4BL.3	8.57285	0.679289	1.12655	0.602981	0.546521	NA
Y65B4BL.4	16.516	1.23607	1.22927	1.00553	0.314643	0.948493
deps-1	52.9647	2.18177	0.981681	2.22248	0.0262507	0.249916
Y65B4BL.7	48.7072	-0.156462	0.266522	-0.587049	0.557171	1
acs-13	2014.52	0.106471	0.188388	0.565171	0.571958	1
Y65B4BL.6	2.24258	-0.120383	1.58588	-0.0759094	0.939491	NA
Y65B4BL.1	5.09639	1.55454	1.28213	1.21247	0.225331	NA
psf-3	8.91319	0.892135	0.951579	0.937531	0.348485	NA
icd-2	1198.28	-0.384911	0.225639	-1.70587	0.0880314	0.567845
wwp-1	1243.84	0.170182	0.172657	0.985666	0.324297	0.954373
ptr-21	82.3574	0.0751924	0.319911	0.235041	0.814177	1
lpr-1	13.4753	0.0240748	0.539689	0.0446086	0.964419	1
Y65B4BR.1	1212.83	-0.104847	0.34253	-0.306096	0.759531	1
ceh-9	8.51445	0.0370863	0.436311	0.0849997	0.932262	NA
grl-16	64.7544	1.46946	1.8061	0.81361	NA	NA
F56A6.5	10.7562	1.55193	1.05764	1.46736	0.142277	0.728713
hum-7	121.592	0.215975	0.30628	0.705155	0.480714	1
eme-1	82.9803	-0.00631868	0.25286	-0.0249888	0.980064	1
sago-2	385.671	0.299615	0.227623	1.31628	0.18808	0.824874
Y65B4A.6	30.2292	0.0209007	0.380441	0.054938	0.956188	1
vps-20	2294.75	-0.186362	0.215905	-0.863169	0.388045	0.993851
Y65B4A.2	96.7877	0.0723499	0.187706	0.385442	0.69991	1
Y65B4A.7	27.6891	2.10197	0.77695	2.70541	0.00682204	0.0885542
Y65B4A.1	70.9821	-0.248562	0.270305	-0.919563	0.357801	0.974979
Y65B4A.8	121.516	-0.0960214	0.263014	-0.365081	0.715051	1
Y65B4A.9	53.8648	2.63305	0.951272	2.76793	0.00564139	0.0757327
Y18H1A.11	35.4532	0.37221	0.382885	0.97212	0.330991	0.956633
Y18H1A.10	90.4626	1.69046	0.633297	2.6693	0.00760104	0.0961997
Y18H1A.1	63.1658	2.49829	0.954275	2.618	0.00884465	0.10742
Y18H1A.4	131.537	-0.0396752	0.133583	-0.297007	0.766461	1
Y18H1A.2	50.5787	0.013085	0.236026	0.0554387	0.955789	1
hgap-1	340.515	0.190128	0.188362	1.00938	0.312794	0.948493
Y18H1A.7	55.0708	0.177094	0.343692	0.515269	0.606365	1
pif-1	29.6646	0.595182	0.801729	0.742373	0.457861	1
Y18H1A.15	41.4361	3.26002	1.04938	3.10663	0.00189233	0.0316895
col-46	11.1455	-0.466953	0.832824	-0.560686	0.575012	1
Y18H1A.9	10.4759	0.320226	0.654984	0.488907	0.624908	1
Y18H1A.8	174.316	1.76309	1.01638	1.73467	0.0827988	0.550007
mps-3	39.8532	1.39127	0.657597	2.11569	0.0343711	0.304415
T06A4.3	94.8268	0.0218535	0.432848	0.0504877	0.959734	1
T06A4.1	7.77006	-0.0340355	0.856469	-0.0397394	0.968301	NA
zfh-2	183.65	0.153636	0.2496	0.615528	0.538206	1
ZC123.1	7.95113	0.270639	0.888833	0.304488	0.760756	NA
ZC123.4	50.1747	0.144412	0.263746	0.547541	0.584007	1
Y95B8A.8	14.1558	-0.513537	0.400995	-1.28066	0.200314	0.845353
pde-6	93.9856	0.211277	0.237915	0.888035	0.374522	0.988524
Y95B8A.6	1127.16	0.11106	0.187118	0.593532	0.552825	1
him-19	12.0427	-0.0688831	0.666976	-0.103277	0.917743	1
gpa-16	15.6681	-0.414348	0.493845	-0.839023	0.401456	0.998624
Y95B8A.4	118.353	3.50724	0.985756	3.55792	0.000373801	0.00818802
Y95B8A.12	25.5315	0.116493	0.291873	0.399122	0.689804	1
Y95B8A.2	14.8902	-0.151653	0.523744	-0.289556	0.772156	1
nas-30	10.1407	0.17451	0.662493	0.263414	0.792231	1
mig-1	160.099	0.0743687	0.239383	0.310668	0.756053	1
cutl-20	96.0093	-0.0253257	0.240465	-0.10532	0.916122	1
shc-1	160.61	0.121041	0.235065	0.514925	0.606606	1
hmbx-1	26.8337	-0.54962	0.287366	-1.91262	0.055797	0.425781
madf-6	19.2873	-0.290324	0.758662	-0.382679	0.701958	1
C54G6.8	21.0336	-0.11635	0.634426	-0.183394	0.854489	1
spp-17	422.322	-0.490942	0.360708	-1.36105	0.173498	0.801095
spp-23	36.2643	-0.550566	0.262595	-2.09664	0.0360256	0.314903
mrpl-38	95.8838	-0.104246	0.261399	-0.398799	0.690041	1
spd-1	45.4631	0.772819	0.552739	1.39816	0.162064	0.779093
Y34D9A.3	61.3624	-0.0685767	0.417102	-0.164412	0.869407	1
Y34D9A.7	6.11282	-0.489335	0.535977	-0.912978	0.361254	NA
glrx-10	125.65	-0.229497	0.199793	-1.14868	0.25069	0.899982
Y34D9A.8	25.7042	0.0208004	0.263688	0.0788825	0.937126	1
vps-4	85.0352	0.144359	0.336418	0.429107	0.667846	1
npr-23	33.388	0.239825	0.300641	0.797711	0.425038	0.999128
gsa-1	472.962	0.362046	0.36282	0.997866	0.318344	0.95032
R06A10.1	46.5386	-0.191289	0.376845	-0.507606	0.61173	1
R06A10.5	2.69441	1.31398	1.12485	1.16814	0.242751	NA
R06A10.4	43.2246	0.0071858	0.317529	0.0226304	0.981945	1
ZK993.2	8.37262	-0.37455	0.610053	-0.613963	0.53924	NA
ZK993.5	7.54807	-0.592144	0.736824	-0.803644	0.421603	NA
ceh-45	5.81551	0.386346	0.643147	0.600712	0.548032	NA
Y48G8AL.10	81.0593	0.0131882	0.32499	0.0405802	0.967631	1
aps-3	55.9346	-0.299528	0.229287	-1.30635	0.191435	0.832474
rpl-17	2362.38	-0.411644	0.212574	-1.93647	0.0528098	0.409137
Y48G8AL.7	40.0472	-0.32261	0.37533	-0.859537	0.390044	0.994903
haf-6	339.64	0.140294	0.217121	0.646158	0.518177	1
smg-2	256.277	0.167327	0.202654	0.825678	0.408987	0.998893
Y48G8AL.5	29.4275	0.202767	0.382017	0.53078	0.595571	1
herc-1	184.419	0.14505	0.177724	0.816154	0.414412	0.999128
Y48G8AL.13	1114.16	-0.00903344	0.129951	-0.069514	0.94458	1
Y48G8AL.15	9.11476	0.68353	0.496537	1.37659	0.168638	0.791313
Y48G8AR.2	4.67792	0.970161	0.818388	1.18545	0.235838	NA
Y48G8AR.3	1.59898	0	1.69589	0	1	NA
dapk-1	62.7919	0.304665	0.407721	0.747239	0.454919	1
K12C11.5	5.30538	0	1.67939	0	1	NA
K12C11.3	200.544	-0.235612	0.310024	-0.759979	0.447267	1
K12C11.6	64.8549	-0.516132	0.291264	-1.77204	0.0763874	0.521774
K12C11.7	90.3147	-0.217386	0.233692	-0.930225	0.352255	0.971223
smo-1	111.675	-0.170705	0.328577	-0.519529	0.603392	1
K12C11.1	548.218	-0.168349	0.176656	-0.952974	0.340603	0.961459
Y92H12BL.1	22.0569	0.375136	0.426058	0.880481	0.378599	0.99214
Y92H12BL.5	31.9089	-0.306542	0.270485	-1.13331	0.257085	0.901868
Y92H12BL.4	6.67643	0.0578257	0.420821	0.137412	0.890705	NA
Y92H12BR.7	5.67052	-0.0877351	0.545529	-0.160826	0.872231	NA
set-29	34.5061	-0.497784	0.294115	-1.69248	0.0905543	0.57829
Y92H12BR.2	36.5053	-0.108183	0.25782	-0.419609	0.674771	1
Y92H12BR.3	22.2887	-0.236203	0.34504	-0.684565	0.493618	1
mrpl-15	46.1872	-0.0659543	0.305272	-0.216051	0.828948	1
F37F2.2	27.9841	-0.324469	0.294815	-1.10059	0.271077	0.911016
spe-15	583.921	1.64023	0.435481	3.76648	0.000165563	0.00422371
F47G6.3	82.6168	4.68034	1.06568	4.3919	1.12362e-05	0.000455641
acs-16	256.026	0.153954	0.253461	0.607408	0.54358	1
dyb-1	40.4764	-0.172598	0.238991	-0.722195	0.470175	1
Y92H12A.5	69.8474	-0.122478	0.247835	-0.494193	0.62117	1
Y92H12A.4	69.8143	-0.177113	0.247387	-0.715933	0.474033	1
Y92H12A.2	444.838	0.178993	0.150597	1.18856	0.234615	0.89072
src-1	17.37	-0.213559	0.327204	-0.652679	0.513963	1
Y73E7A.3	366.788	0.0668052	0.15481	0.431529	0.666084	1
cpx-1	47.7336	-0.0291601	0.311666	-0.0935619	0.925457	1
Y73E7A.2	23.6828	-0.111354	0.365997	-0.304247	0.76094	1
Y73E7A.6	24.3379	0.046538	0.335985	0.138512	0.889836	1
bre-4	86.509	-0.137437	0.242313	-0.567189	0.570585	1
Y73E7A.1	152.784	-0.114471	0.157542	-0.726601	0.46747	1
Y73E7A.8	9.19275	0.177507	0.811466	0.218749	0.826846	1
mab-20	106.35	0.106897	0.366643	0.291557	0.770626	1
pqn-88	100.034	-0.181001	0.280407	-0.645495	0.518606	1
Y71G12B.33	50.2647	3.80878	1.28313	2.96834	0.00299409	0.0456243
Y71G12B.22	80.8389	3.92244	1.00677	3.89608	9.77607e-05	0.00269988
Y71G12B.17	137.365	0.703126	0.37962	1.85218	0.0639995	0.465451
Y71G12B.23	13.623	-0.149685	0.394312	-0.37961	0.704235	1
Y71G12B.35	9.29643	0.31867	0.397062	0.802571	0.422223	0.999128
drag-1	42.6377	-0.307221	0.262224	-1.1716	0.241358	0.895541
Y71G12B.31	10.864	0.23363	0.418786	0.557875	0.57693	1
ubc-3	346.012	-0.0207479	0.118036	-0.175776	0.86047	1
lsm-6	13.9189	-0.232144	0.432248	-0.537061	0.591226	1
atg-5	108.387	-0.150222	0.166613	-0.901619	0.367259	0.982235
tln-1	246.968	0.314117	0.323075	0.972272	0.330915	0.956633
mppa-1	38.9704	-0.253203	0.386573	-0.654995	0.512471	1
Y71G12B.10	97.8418	-0.112666	0.250346	-0.450042	0.65268	1
lin-65	73.1775	0.0011562	0.347399	0.00332815	0.997345	1
Y71G12B.8	80.8927	-0.121455	0.320096	-0.379434	0.704365	1
Y71G12B.25	132.077	-0.064901	0.225394	-0.287945	0.773389	1
Y71G12B.26	21.7367	0.00609091	0.369308	0.0164928	0.986841	1
Y71G12B.42	330.352	-0.416214	0.602354	-0.690979	0.489579	1
Y71G12B.6	217.477	-0.201638	0.169116	-1.19231	0.233141	0.889783
Y71G12B.27	226	4.1498	0.864732	4.79895	1.59503e-06	8.85996e-05
Y71G12B.5	77.6231	1.08147	0.70781	1.52791	0.126535	0.687048
pghm-1	1917.71	0.109542	0.179122	0.611548	0.540837	1
Y71G12B.3	40.2783	4.51514	1.25555	3.59613	0.000322982	0.00724739
Y71G12B.32	43.4499	-0.506806	0.276249	-1.8346	0.0665651	0.478203
Y71G12B.2	124.786	-0.101211	0.242091	-0.418071	0.675895	1
Y71G12B.30	71.604	1.1596	0.478923	2.42128	0.015466	0.168015
chaf-2	39.152	0.148567	0.554348	0.268004	0.788696	1
C53H9.3	19.2321	-0.389748	0.304795	-1.27872	0.200995	0.846714
C53H9.2	329.687	-0.268096	0.194075	-1.38141	0.167153	0.789161
rpl-27	1904.56	-0.35372	0.229137	-1.54371	0.12266	0.67695
egl-30	2288.11	0.207141	0.264963	0.781774	0.434347	0.999731
emr-1	49.4481	-0.10182	0.31437	-0.323886	0.746024	1
nlp-12	121.794	-0.225031	0.240151	-0.937041	0.348738	0.968126
tag-96	78.2283	-0.277578	0.205791	-1.34883	0.177391	0.80842
M01D7.9	15.2502	0.75199	0.582838	1.29022	0.196974	0.83961
scm-1	115.236	0.0467771	0.238646	0.19601	0.844602	1
tub-2	98.3258	0.181377	0.272685	0.665152	0.505953	1
Y71G12A.4	114.766	1.35539	0.655554	2.06755	0.0386827	0.33096
trpp-10	112.501	0.197264	0.207339	0.951412	0.341395	0.961459
Y51F10.7	10712.7	-0.230014	0.207158	-1.11033	0.266856	0.907957
hex-4	25.9581	0.456588	0.415477	1.09895	0.27179	0.911956
Y51F10.4	154.252	-0.0782072	0.161047	-0.485617	0.627239	1
Y51F10.10	852.823	0.119461	0.196375	0.608333	0.542967	1
Y51F10.11	6.48343	0.119949	0.526094	0.227999	0.819647	NA
Y51F10.3	12.873	-0.148297	0.394135	-0.376258	0.706725	1
Y51F10.2	257.5	1.65354	0.857395	1.92856	0.0537856	0.414867
gap-3	17.5182	0.157267	0.40057	0.392609	0.694609	1
crtc-1	39.7279	0.251394	0.263419	0.954352	0.339906	0.961459
Y20F4.4	77.1715	0.489346	0.213235	2.29487	0.0217408	0.217703
linc-30	14.4177	0.0480439	0.39324	0.122174	0.902761	1
Y20F4.8	17.8434	0.0628411	0.389918	0.161165	0.871963	1
Y37E3.1	98.1785	0.0193847	0.260002	0.0745559	0.940568	1
rpb-10	12.0922	-0.975256	0.52357	-1.86271	0.0625037	0.458423
moag-4	85.7043	-0.207019	0.216269	-0.957231	0.338451	0.961459
arl-13	15.7258	-0.60588	0.36711	-1.65041	0.09886	0.609314
rla-1	2000.42	-0.437174	0.232896	-1.87712	0.0605019	0.447307
Y37E3.8	2105.88	-0.341758	0.254254	-1.34416	0.178897	0.810936
phb-1	280.667	-0.0875094	0.24404	-0.358586	0.719905	1
Y37E3.10	149.713	0.0241658	0.199245	0.121287	0.903464	1
Y37E3.11	469.956	0.0195409	0.103069	0.189592	0.849629	1
Y37E3.20	7.33669	0.104669	0.685133	0.152772	0.878578	NA
iglr-3	10.1425	0.974209	0.757184	1.28662	0.198226	0.841376
npp-13	121.324	0.0330478	0.273449	0.120855	0.903806	1
Y37E3.19	20.2511	1.56792	1.1507	1.36258	0.173016	0.800786
fpn-1.1	570.012	-0.00116425	0.193912	-0.006004	0.99521	1
Y37E3.17	725.171	-0.208786	0.166908	-1.2509	0.210969	0.863589
Y37E3.30	24.5056	-0.56372	0.367294	-1.53479	0.124834	0.682117
afd-1	485.003	0.236711	0.223773	1.05782	0.290139	0.926845
W03F11.5	12.0173	0.124801	0.353003	0.35354	0.723684	1
W03F11.1	13664.5	0.085456	0.770532	0.110905	0.911692	1
dct-9	93.545	3.70962	0.991053	3.74311	0.000181757	0.00458127
W03F11.4	406.772	4.17583	0.916877	4.55441	5.25328e-06	0.000237933
slc-17.6	423.057	0.0138968	0.178785	0.0777292	0.938043	1
abt-2	395.719	0.195432	0.235519	0.829795	0.406655	0.998893
cdk-7	417.324	-0.000588214	0.152307	-0.00386203	0.996919	1
Y39G10AR.11	59.7412	0.158509	0.399212	0.397054	0.691328	1
tpxl-1	95.1186	2.80901	0.754504	3.72299	0.000196877	0.00485432
epg-2	85.8421	0.0322769	0.266842	0.120959	0.903724	1
icp-1	45.0034	0.466615	0.729766	0.639404	0.52256	1
Y39G10AR.9	490.231	-0.106731	0.183635	-0.58121	0.561099	1
Y39G10AR.21	37.1748	-0.291049	0.363664	-0.800326	0.423522	0.999128
tbca-1	66.8252	-0.103205	0.235644	-0.437972	0.661407	1
Y39G10AR.8	263.797	-0.00902757	0.177545	-0.0508466	0.959448	1
Y39G10AR.7	16.2339	4.22464	1.32473	3.18906	0.00142738	0.025043
mcm-4	73.3663	0.507465	0.674187	0.752706	0.451627	1
Y39G10AR.32	26.205	-0.29584	0.380587	-0.777325	0.436967	1
Y39G10AR.15	61.3485	4.94864	1.2925	3.82874	0.0001288	0.00340384
Y39G10AR.16	125.939	3.00385	0.752025	3.99434	6.48738e-05	0.00187611
ugt-31	374.401	-0.122913	0.245103	-0.501476	0.616036	1
zeel-1	4.24658	0.536021	1.08608	0.493536	0.621634	NA
peel-1	60.1609	3.94847	0.929133	4.24962	2.14129e-05	0.000765045
nekl-1	24.4473	0.104438	0.508324	0.205456	0.837216	1
dot-1.1	46.8327	0.245986	0.295091	0.833593	0.40451	0.998801
zwl-1	75.0218	0.967968	0.52095	1.85808	0.0631574	0.460925
F23C8.13	6.75606	-0.193085	0.490763	-0.393437	0.693996	NA
F23C8.5	486.984	-0.0564672	0.175566	-0.32163	0.747733	1
did-2	892.57	0.089498	0.19412	0.461044	0.644767	1
F23C8.7	95.4919	0.592107	0.371691	1.59301	0.111158	0.646268
F23C8.8	122.903	1.70938	0.53589	3.1898	0.00142371	0.0250083
F23C8.9	6.96508	1.41366	0.915871	1.54351	0.122707	NA
ubxn-1	134.705	-0.0489726	0.268354	-0.182493	0.855196	1
F23C8.3	15.16	-0.583982	0.403047	-1.44892	0.14736	0.743391
F23C8.1	17.0486	1.06522	0.777769	1.36959	0.170815	0.795694
Y74C10AL.2	367.875	0.011318	0.129574	0.0873483	0.930395	1
abtm-1	92.3563	0.0489838	0.18945	0.258558	0.795976	1
Y74C10AR.2	190.319	1.67311	0.723699	2.31188	0.0207842	0.210271
eif-3.I	18.8501	0.0724809	0.48486	0.149488	0.881168	1
Y23H5B.6	71.7018	0.361366	0.358382	1.00833	0.313297	0.948493
Y23H5B.5	20.7515	0.254897	0.332139	0.76744	0.44282	1
Y23H5B.7	5.92766	-0.431972	0.556716	-0.775929	0.437791	NA
dmsr-2	87.0343	0.191337	0.220539	0.867588	0.38562	0.993798
Y23H5B.3	25.255	-0.38174	0.357268	-1.0685	0.285296	0.92062
Y23H5B.8	1.49056	1.17294	1.73992	0.674135	0.500225	NA
Y23H5B.2	6.81658	1.96514	1.51258	1.2992	0.193876	NA
Y23H5B.1	38.3885	-0.181887	0.246236	-0.738671	0.460107	1
Y23H5B.12	20.5353	2.92454	1.42104	2.05803	0.0395869	0.336638
C55C2.4	11.6463	2.44487	1.43252	1.7067	0.0878784	0.567604
C55C2.3	16.5598	3.50398	1.35511	2.58575	0.00971686	0.116761
ssp-19	389.481	3.25294	0.899636	3.61584	0.000299373	0.0067901
aat-5	71.2952	-0.262633	0.310452	-0.845969	0.39757	0.998624
fbp-1	1370.98	-0.172057	0.186425	-0.922931	0.356043	0.973251
ptr-12	140.106	0.0931864	0.225714	0.412853	0.679715	1
K07A3.3	217.426	1.65482	0.745262	2.22045	0.0263882	0.25028
ctn-1	120.06	0.133218	0.201486	0.66118	0.508497	1
spe-47	62.1452	0.451129	0.348245	1.29544	0.19517	0.837959
Y23H5A.3	29.5614	1.42064	0.751814	1.88961	0.05881	0.438908
Y23H5A.2	7.17123	-0.209309	0.56198	-0.37245	0.709558	NA
cars-1	665.383	0.0217778	0.145067	0.150122	0.880668	1
cars-2	16.2878	0.102856	0.389612	0.263995	0.791784	1
Y23H5A.8	36.6307	0.0628433	0.310916	0.202123	0.83982	1
mage-1	50.5815	-0.399056	0.362018	-1.10231	0.270327	0.910606
linc-23	3.58561	1.2651	1.61127	0.785158	0.432361	NA
F40E3.5	111.089	0.304347	0.357396	0.851569	0.394454	0.997256
F32B5.6	1054.94	-0.0424134	0.127512	-0.332622	0.739419	1
F32B5.7	109.527	-0.0251162	0.17293	-0.145239	0.884522	1
cpz-1	30285.4	0.353127	0.191552	1.8435	0.0652555	0.471557
F32B5.4	467.305	3.57116	0.859902	4.15298	3.28174e-05	0.00107588
F32B5.3	4.90136	0	1.66426	0	1	NA
F32B5.1	410.912	2.80425	0.683662	4.10181	4.09927e-05	0.00129488
lin-17	91.0066	0.0783391	0.193662	0.404514	0.685835	1
dnj-30	67.311	0.0882322	0.2576	0.342516	0.731962	1
Y71F9B.6	14.774	0.567594	0.34023	1.66827	0.0952626	0.595695
snr-7	32.4153	-0.160935	0.321776	-0.500147	0.616971	1
yop-1	251.004	0.0480568	0.26986	0.17808	0.85866	1
Y71F9B.2	52.4835	-0.063759	0.258224	-0.246913	0.804975	1
lron-11	44.214	0.160987	0.265652	0.606007	0.54451	1
plk-2	196.755	2.20758	0.598228	3.6902	0.000224074	0.00539372
Y71F9B.9	641.76	0.0998379	0.346879	0.287818	0.773486	1
sop-3	249.486	0.131453	0.251303	0.523085	0.600915	1
Y71F9B.1	56.4189	-0.0696109	0.259848	-0.267891	0.788783	1
Y71F9B.13	489.117	-0.231822	0.227998	-1.01677	0.309261	0.946911
Y71F9B.15	22.0583	2.76036	1.24441	2.2182	0.0265411	0.251244
W03D8.9	1062.62	7.14155	0.981538	7.27587	3.44191e-13	3.8973e-10
W03D8.10	122.151	6.37258	1.27216	5.00925	5.46421e-07	3.74108e-05
W03D8.14	4.80256	2.52704	1.46325	1.72701	0.084166	NA
W03D8.1	33.0151	1.06082	0.783744	1.35353	0.175887	0.804056
W03D8.8	69.8239	0.685965	0.348666	1.9674	0.0491374	0.38992
W03D8.2	156.575	0.245471	0.184321	1.33176	0.182939	0.815788
itx-1	898.085	-0.0113624	0.164915	-0.0688987	0.94507	1
W03D8.5	54.4915	2.71355	0.945576	2.86973	0.00410816	0.0584939
W03D8.11	20.3274	0.178529	0.330629	0.539967	0.589219	1
W03D8.3	80.1687	1.85544	0.608256	3.05042	0.0022852	0.036763
pop-1	10.5386	0.0972777	0.386369	0.251774	0.801216	1
ccb-2	8.45461	-0.0519926	0.487245	-0.106707	0.915021	NA
W10C8.4	69.2369	0.170789	0.419914	0.406723	0.684211	1
W10C8.5	1138.79	-0.0274023	0.359455	-0.0762329	0.939234	1
W10C8.6	106.043	-0.250178	0.353547	-0.707623	0.479179	1
Y71F9AL.11	7.6886	0.242145	0.476706	0.507953	0.611486	NA
Y71F9AL.10	52.1574	0.161069	0.222541	0.723773	0.469205	1
Y71F9AL.12	13.9015	0.412503	0.404035	1.02096	0.307273	0.945282
rpl-1	2763.76	-0.378217	0.234318	-1.61412	0.106502	0.632141
Y71F9AL.9	1161.43	-0.0583978	0.156425	-0.373328	0.708905	1
Y71F9AL.8	14.5337	0.16814	0.637867	0.263597	0.792091	1
dnc-5	69.3591	-0.0469923	0.259576	-0.181035	0.85634	1
arx-1	310.308	0.0419042	0.130366	0.321436	0.74788	1
Y71F9AL.7	5.17169	1.04408	0.864502	1.20772	0.227155	NA
copa-1	1350.14	0.0922578	0.156729	0.588644	0.5561	1
gst-43	45.7003	-0.111405	0.213602	-0.521553	0.601982	1
Y71F9AL.4	293.171	0.872316	0.32792	2.66015	0.00781053	0.0980145
pme-1	185.609	0.358633	0.277641	1.29171	0.196457	0.839188
Y71F9AL.2	109.57	1.69024	0.449063	3.76394	0.000167259	0.00425962
Y71F9AL.1	66.8741	0.0402362	0.220825	0.182208	0.855419	1
trap-1	445.474	0.0571842	0.221238	0.258474	0.796041	1
nxt-1	438.95	-0.267956	0.256533	-1.04453	0.296241	0.932385
cogc-3	276.5	0.269897	0.150436	1.79411	0.0727961	0.502843
Y71F9AM.8	385.431	0.197177	0.97914	0.201378	0.840403	1
bam-2	434.981	0.0136304	0.185393	0.0735217	0.941391	1
Y71F9AR.4	6.67518	-0.285385	0.555632	-0.513622	0.607516	NA
Y71F9AR.2	54.6381	0.139356	0.240679	0.579013	0.562581	1
supr-1	41.1122	0.476192	0.249199	1.91089	0.0560184	0.427028
dnj-28	76.5678	0.467217	0.439628	1.06276	0.287893	0.923666
nduf-5	315.294	-0.140004	0.233381	-0.599893	0.548578	1
Y54E10BL.3	11.3886	-0.729171	0.628655	-1.15989	0.246093	0.897345
mek-2	16.0464	0.240305	0.326047	0.737026	0.461107	1
col-48	21.6357	-0.020118	0.639297	-0.0314689	0.974896	1
Y54E10BR.4	229.668	-0.231918	0.213882	-1.08433	0.27822	0.916986
Y54E10BR.3	232.852	0.0375839	0.103168	0.364297	0.715636	1
Y54E10BR.5	458.346	-0.10601	0.160642	-0.659914	0.509309	1
rpb-7	63.4727	-0.385646	0.248797	-1.55004	0.121132	0.673869
Y54E10BR.2	31.9471	-0.192315	0.350263	-0.549061	0.582964	1
ztf-23	148.664	0.20565	0.313913	0.655118	0.512392	1
Y54E10BR.1	279.694	0.16544	0.299607	0.55219	0.580818	1
arx-7	33.0739	-0.0364793	0.276492	-0.131936	0.895035	1
M01B12.4	332.195	0.0427755	0.188105	0.227402	0.820111	1
riok-1	338.466	-0.156913	0.176372	-0.889674	0.373641	0.98796
nhr-64	327.015	-0.247763	0.154413	-1.60455	0.108594	0.637361
C45E1.5	42.993	-0.298462	0.325286	-0.917536	0.358862	0.975682
C45E1.4	23.3497	-0.207495	0.366894	-0.565547	0.571702	1
K09H9.9	24.2308	1.57456	0.726586	2.16707	0.0302299	0.277353
col-49	26.1388	0.559854	1.14525	0.48885	NA	NA
K09H9.8	226.893	-0.327363	0.436276	-0.750357	0.45304	1
K09H9.5	158.865	-0.376134	0.241735	-1.55598	0.119714	0.66927
lpd-6	82.8569	-0.0178926	0.343257	-0.052126	0.958428	1
K09H9.2	43.2288	0.122703	0.458359	0.267702	0.788929	1
K09H9.7	18.0087	0.988375	0.807206	1.22444	0.220786	0.874355
vbh-1	179.515	0.025488	0.299573	0.0850811	0.932197	1
mrpl-17	35.1659	-0.250039	0.279627	-0.894188	0.371221	0.985514
Y54E10A.6	49.5742	-0.376249	0.352948	-1.06602	0.286415	0.921848
dnc-6	152.804	0.0481962	0.203931	0.236336	0.813172	1
Y54E10A.10	62.8082	-0.399594	0.281919	-1.41741	0.156364	0.764978
Y54E10A.11	720.723	0.227724	0.246845	0.92254	0.356247	0.973447
Y54E10A.12	26.6971	0.0665212	0.505447	0.131609	0.895294	1
Y54E10A.17	592.834	-0.360854	0.202871	-1.77873	0.0752836	0.51567
fog-1	51.4703	-0.0684113	0.422246	-0.162018	0.871292	1
rom-5	66.2353	0.0473362	0.241395	0.196095	0.844536	1
cdt-1	17.0809	0.611006	0.716042	0.853309	0.393488	0.997256
txl-1	134.688	-0.0236686	0.188031	-0.125876	0.89983	1
cogc-1	38.8738	-0.0245972	0.26224	-0.0937964	0.925271	1
mab-31	448.77	-0.0279465	0.154649	-0.180709	0.856596	1
tyr-5	94.013	0.186204	0.445402	0.418059	0.675904	1
zip-4	112.552	-0.0493518	0.326612	-0.151102	0.879895	1
nol-5	184.275	0.0307593	0.357156	0.0861228	0.931369	1
pqn-72	16.4597	0.504119	0.418646	1.20417	0.228525	0.882719
sulp-6	49.645	1.21084	0.584237	2.07252	0.0382168	0.32821
W01B11.6	206.694	-0.271646	0.262568	-1.03457	0.300868	0.93766
W01B11.1	62.5599	2.93356	0.764104	3.83921	0.00012343	0.00329146
ace-2	7.60936	0.335991	0.590336	0.569153	0.569252	NA
trx-4	159.834	-0.221434	0.237202	-0.933527	0.350548	0.969815
Y44E3A.4	39.1172	0.0635027	0.244507	0.259718	0.795082	1
Y44E3A.1	15.4298	0.127203	0.413529	0.307603	0.758384	1
Y44E3A.6	323.312	-0.115735	0.180876	-0.639862	0.522262	1
W05F2.7	104.594	0.329134	0.335449	0.981175	0.326507	0.955007
enu-3.4	13.5583	-1.08954	1.344	-0.810673	0.417553	0.999128
W05F2.3	60.5592	5.50072	1.4742	3.73132	0.000190481	0.00473629
W05F2.6	40.475	3.22473	1.1213	2.8759	0.00402883	0.057689
fbxa-203	2.87894	3.21527	1.4674	2.19114	0.0284417	NA
W05F2.4	440.608	0.26475	0.20052	1.32032	0.18673	0.823199
cdk-2	5.60462	0.0934864	0.64284	0.145427	0.884374	NA
K03E5.2	2028.84	-0.0771741	0.271602	-0.284144	0.7763	1
neto-1	9.59532	0.475042	0.52555	0.903894	0.366052	0.981533
2020-09-01	159.591	0.550987	0.473264	1.16423	0.244332	0.896019
tag-63	20.8631	1.25348	0.858333	1.46037	0.14419	0.733989
Y47G6A.13	117.346	2.51793	0.51578	4.88179	1.05126e-06	6.3922e-05
msh-6	94.272	1.45169	0.544205	2.66754	0.00764094	0.0963793
Y47G6A.14	33.733	0.421188	0.408129	1.032	0.302073	0.938877
spg-7	60.9655	0.272456	0.311898	0.873543	0.382367	0.993548
Y47G6A.36	447.276	-0.365139	0.453648	-0.804894	0.420881	0.999128
Y47G6A.15	70.1408	-0.411049	0.547143	-0.751264	0.452494	1
Y47G6A.9	41.3509	-0.0607501	0.341082	-0.17811	0.858637	1
crn-1	54.2674	0.152592	0.416558	0.366316	0.714129	1
Y47G6A.17	16.8322	0.755779	0.611309	1.23633	0.216336	0.870073
Y47G6A.7	598.571	0.0391321	0.141524	0.276506	0.78216	1
Y47G6A.18	662.874	-0.061417	0.169777	-0.361751	0.717538	1
pcaf-1	225.635	-0.0440023	0.336839	-0.130633	0.896066	1
Y47G6A.19	100.969	-0.209156	0.329871	-0.634054	0.526046	1
Y47G6A.5	243.727	0.116104	0.276959	0.419209	0.675063	1
rnp-6	195.586	0.124441	0.197208	0.631013	0.528032	1
rde-10	251.274	0.179993	0.369133	0.487609	0.625826	1
Y47G6A.21	81.7457	-0.0466049	0.168178	-0.277117	0.78169	1
Y47G6A.22	419.15	-0.114488	0.113587	-1.00794	0.313486	0.948493
Y47G6A.33	3439.31	-0.148234	0.309903	-0.478324	0.63242	1
lpd-3	466.275	0.125569	0.221255	0.567533	0.570352	1
Y47G6A.29	180.705	0.315363	0.274688	1.14808	0.250936	0.899982
Y47G6A.3	144.245	1.93446	0.695222	2.78251	0.00539401	0.0729778
Y47G6A.31	5.25867	0.216991	1.01977	0.212783	0.831496	NA
mis-12	13.2142	0.706503	1.15721	0.610523	0.541516	1
Y47G6A.25	53.4104	2.92349	1.12963	2.58802	0.00965297	0.116088
inx-22	29.1166	4.42434	1.33348	3.31789	0.000906999	0.0172841
inx-21	31.7499	0.727812	0.687439	1.05873	0.289723	0.925906
Y47G6A.26	302.899	6.89456	1.18892	5.799	6.67117e-09	1.06739e-06
cah-6	14.4008	0.171406	0.413611	0.414413	0.678572	1
jmjc-1	53.8541	-0.196869	0.266365	-0.739097	0.459848	1
T28F2.2	117.488	-0.0724331	0.242834	-0.298282	0.765488	1
T28F2.1	12.1566	1.08303	0.64632	1.67569	0.0937983	0.590805
ccb-1	92.3857	-0.0643451	0.234162	-0.274789	0.783478	1
col-50	305.279	-0.459767	0.411403	-1.11756	0.263755	0.906249
acd-5	280.226	0.0433409	0.225121	0.192523	0.847333	1
smp-2	44.7914	0.0218127	0.394176	0.0553374	0.95587	1
ftn-2	14465.4	-0.047502	0.15197	-0.312575	0.754604	1
rab-8	389.921	-0.0849612	0.126397	-0.672176	0.501471	1
D1037.1	98.1034	-0.0690654	0.26058	-0.265045	0.790975	1
D1037.5	143.657	5.75014	1.17675	4.88647	1.02658e-06	6.27193e-05
msh-2	38.4215	1.22298	0.786701	1.55457	0.12005	0.67063
hus-1	35.9948	-0.149407	0.349592	-0.427374	0.669107	1
F21A9.2	113.487	0.371448	0.223906	1.65894	0.0971271	0.60233
F21A9.1	13.5922	-0.261908	0.420386	-0.623018	0.533273	1
lin-59	534.474	0.0656404	0.159427	0.411727	0.680539	1
glh-4	94.7671	2.25799	0.761315	2.96591	0.00301789	0.0459393
T12F5.2	11.4544	0.466251	0.819109	0.569217	0.569209	1
larp-5	1680.23	0.183587	0.293264	0.626012	0.531307	1
sld-2	11.8377	0.325781	0.600894	0.542161	0.587708	1
math-46	2.56132	-0.785536	1.32262	-0.593924	0.552563	NA
inx-13	419.029	-0.0757693	0.136834	-0.553733	0.579762	1
inx-12	826.02	-0.0113389	0.164621	-0.0688792	0.945086	1
asic-1	17.0994	0.271051	0.431472	0.6282	0.529873	1
C32E8.12	14.9269	0.949738	1.14862	0.826855	0.408319	0.998893
C32E8.6	76.3835	2.50988	0.47878	5.24223	1.58646e-07	1.40679e-05
ric-19	615.497	-0.118635	0.241727	-0.49078	0.623582	1
C32E8.5	51.7649	0.174588	0.345436	0.505413	0.613269	1
C32E8.4	507.18	3.62984	0.732763	4.95363	7.28423e-07	4.66191e-05
C32E8.3	173.358	-0.238222	0.180542	-1.31948	0.187009	0.823937
rpl-13	2076.96	-0.374948	0.230901	-1.62385	0.104409	0.626026
ptr-2	104.951	0.972259	0.681404	1.42685	0.153624	0.759863
C32E8.9	66.8601	-0.1589	0.181626	-0.874875	0.381642	0.993472
C32E8.1	8.38897	2.30309	1.41888	1.62318	0.104552	NA
unc-11	165.024	-0.0598702	0.193143	-0.309979	0.756577	1
ubr-1	1050.8	0.111719	0.193699	0.576765	0.564098	1
npp-11	106.486	0.246689	0.313241	0.787537	0.430967	0.999731
unc-108	1374.37	-0.00199737	0.148238	-0.0134741	0.98925	1
F53F10.3	701.618	0.128694	0.24191	0.531992	0.594731	1
F53F10.8	11.2595	0.494748	0.460806	1.07366	0.282976	0.919013
F53F10.2	1832.89	0.0202568	0.136492	0.14841	0.882019	1
F53F10.1	211.613	-0.00776655	0.224735	-0.0345587	0.972432	1
gsp-4	855.043	3.69091	0.706909	5.22119	1.77774e-07	1.52141e-05
T03F1.6	46.2745	0.250517	0.294876	0.849567	0.395566	0.997897
T03F1.11	267.4	-0.241801	0.379756	-0.636726	0.524303	1
tfbm-1	42.0741	0.0232385	0.309757	0.0750218	0.940197	1
guk-1	337.35	-0.0483522	0.204498	-0.236444	0.813088	1
hcp-4	299.565	0.401633	0.394991	1.01682	0.309241	0.946911
pgk-1	1075.71	-0.188057	0.181815	-1.03433	0.300981	0.93766
coq-4	73.1069	-0.186154	0.232521	-0.800588	0.42337	0.999128
clec-53	156.849	-0.303995	0.249003	-1.22085	0.222143	0.875002
uba-5	365.612	0.0969878	0.156373	0.620235	0.535103	1
T03F1.12	32.5834	-0.276341	0.297178	-0.929883	0.352431	0.971496
C50F2.3	146.936	-0.0049526	0.282852	-0.0175095	0.98603	1
C50F2.2	67.6999	-0.0145736	0.393136	-0.0370702	0.970429	1
abf-2	1150.35	-0.359822	0.536426	-0.670776	0.502363	1
abf-1	294.605	0.024935	0.763458	0.0326607	0.973945	1
C50F2.4	77.8913	0.0575203	0.246919	0.232952	0.815799	1
C50F2.1	11.4135	-0.291092	0.492837	-0.590645	0.554758	1
C50F2.5	275.774	5.40562	1.04855	5.15534	2.53169e-07	2.03167e-05
fkb-5	104.857	-0.366813	0.299141	-1.22622	0.220117	0.87385
C50F2.7	177.249	-0.218733	0.189199	-1.1561	0.247639	0.897345
magu-3	17.8306	0.00794002	0.326743	0.0243005	0.980613	1
pbs-4	273.547	-0.195384	0.171665	-1.13817	0.255049	0.900055
mrrf-1	6.0574	0.178791	0.491399	0.363841	0.715976	NA
T20F5.8	35.2634	0.139691	0.498928	0.279982	0.779492	1
T20F5.4	37.8544	0.362473	0.301061	1.20398	0.228596	0.882719
T20F5.5	230.871	2.35123	0.510987	4.60136	4.1974e-06	0.000195525
T20F5.6	191.525	0.0576289	0.302592	0.190451	0.848956	1
T20F5.7	58.3264	-0.0507985	0.291923	-0.174013	0.861855	1
T21E3.2	14.5792	1.47373	0.89928	1.63879	0.101257	0.6171
egg-4	36.1055	2.20267	1.09525	2.01112	0.0443129	0.36218
lrp-2	1428.83	0.203549	0.259211	0.785264	0.432299	0.999731
F47B3.4	60.7226	3.86618	1.09812	3.52075	0.000430336	0.00923404
F47B3.7	150.102	5.93179	1.19392	4.96833	6.7531e-07	4.39848e-05
F47B3.1	26.7785	1.86456	1.47297	1.26585	0.205568	0.856
F28H1.4	47.6594	-0.0398183	0.25351	-0.157068	0.875191	1
F28H1.5	80.1448	4.06041	0.945678	4.29364	1.75765e-05	0.000648438
aars-2	636.69	-0.0541763	0.181694	-0.298174	0.765571	1
cpn-3	21213.8	-0.0418708	0.238166	-0.175806	0.860447	1
F28H1.1	175.846	-0.0413016	0.182111	-0.226794	0.820584	1
unc-73	808.706	0.259098	0.212569	1.21889	0.222886	0.875734
unc-89	2565.48	0.431474	0.404426	1.06688	0.286026	0.921293
clec-89	21.8186	-0.174279	0.342391	-0.509006	0.610748	1
acd-2	262.099	0.430498	0.311224	1.38324	0.166591	0.789161
acd-1	111.813	0.415724	0.378121	1.09945	0.271573	0.911853
delm-2	64.3861	0.852618	0.404357	2.10857	0.0349813	0.307601
cyb-2.2	70.859	2.36182	1.10873	2.13022	0.0331538	0.297032
H31G24.3	7.55987	2.53383	1.14005	2.22256	0.0262454	NA
lin-44	102.581	0.117081	0.259738	0.450763	0.65216	1
let-504	388.363	0.106335	0.235112	0.452272	0.651073	1
E01A2.2	178.266	0.0501514	0.308695	0.162462	0.870942	1
E01A2.5	19.4921	0.483268	0.420094	1.15038	0.249987	0.89949
akir-1	423.118	0.00488011	0.169635	0.0287683	0.977049	1
E01A2.1	113.911	-0.187293	0.184617	-1.0145	0.310346	0.947386
poml-2	25.0966	-0.139033	0.308064	-0.451311	0.651765	1
poml-3	1739.3	-0.187147	0.309042	-0.605572	0.544799	1
R12E2.15	6.25568	0.144384	1.34663	0.107219	0.914615	NA
R12E2.14	16.3701	1.65785	1.68954	0.981242	NA	NA
R12E2.7	20.4991	1.66331	1.65511	1.00496	NA	NA
R12E2.8	19.7353	-0.17705	0.54167	-0.326859	0.743774	1
inx-15	440.461	-0.0189729	0.180883	-0.10489	0.916463	1
inx-16	34.829	-0.330891	0.27584	-1.19958	0.230303	0.886
inx-17	312.041	-0.191442	0.181805	-1.05301	0.292338	0.928749
egg-5	32.2849	1.78251	1.01946	1.74848	0.0803802	0.540767
R12E2.11	322.216	-0.238187	0.152107	-1.56591	0.117369	0.662195
mrps-6	76.6346	-0.0972636	0.191623	-0.507578	0.611749	1
rpn-8	612.559	-0.0864134	0.133152	-0.648982	0.51635	1
R12E2.17	5.73238	-0.208973	0.598402	-0.349218	0.726926	NA
R12E2.13	234.732	-0.195257	0.176109	-1.10873	0.267548	0.908491
R12E2.2	2278.51	0.160922	0.178186	0.903109	0.366468	0.982052
R12E2.1	275.178	0.121045	0.198377	0.610173	0.541747	1
ppw-1	535.262	0.418718	0.265241	1.57863	0.114421	0.655013
cas-2	86.0568	0.282568	0.4486	0.629888	0.528768	1
C18E3.5	21.2592	0.30007	0.588523	0.50987	0.610142	1
C18E3.3	61.4655	-0.0906594	0.283651	-0.319616	0.74926	1
hop-1	14.2825	0.813832	0.736966	1.1043	0.269463	0.909716
swsn-2.2	59.4904	0.0856941	0.38735	0.221232	0.824912	1
C18E3.1	51.8607	1.26379	0.473894	2.66683	0.00765711	0.0965006
C18E3.9	250.388	0.072239	0.316772	0.228047	0.819609	1
nab-1	209.366	0.346597	0.217388	1.59437	0.110853	0.64573
C43E11.5	341.634	2.66203	0.618398	4.30472	1.672e-05	0.000627853
ndx-7	94.8877	-0.0653237	0.196337	-0.332712	0.739351	1
exoc-7	630.656	0.00671406	0.207647	0.032334	0.974206	1
tufm-2	63.1473	0.132966	0.344374	0.386108	0.699416	1
cogc-5	366.747	0.00511315	0.121139	0.0422089	0.966332	1
C43E11.12	31.3404	0.00684197	0.32516	0.0210419	0.983212	1
met-1	406.917	0.186843	0.240136	0.778071	0.436527	1
mus-81	37.1545	-0.123837	0.319555	-0.38753	0.698364	1
C43E11.9	29.8445	-0.144692	0.358421	-0.403693	0.686439	1
cdc-6	76.0777	-0.114534	0.302368	-0.378792	0.704842	1
acin-1	128.335	0.0911456	0.294726	0.309256	0.757127	1
Y47D9A.4	5.29723	0.200125	0.837657	0.238911	0.811175	NA
Y47D9A.3	20.4912	2.88541	1.14545	2.51903	0.011768	0.13565
Y47D9A.5	40.5729	4.1378	1.248	3.31554	0.000914661	0.0173727
scpl-3	339.228	0.0395565	0.25096	0.15762	0.874756	1
Y47D9A.1	515.316	0.0444464	0.144806	0.306938	0.758891	1
anc-1	3464.87	0.174441	0.291332	0.59877	0.549326	1
acr-6	12.7086	0.164365	0.452189	0.363487	0.716241	1
ZK973.4	19.9753	3.54629	1.34316	2.64025	0.00828454	0.10222
ZK973.8	53.7395	0.263011	0.518563	0.507193	0.612019	1
pdp-1	179.869	0.00872347	0.25422	0.0343147	0.972626	1
ZK973.9	50.5929	-0.03235	0.308566	-0.10484	0.916503	1
lpd-5	183.648	-0.142746	0.196867	-0.725086	0.468399	1
cec-10	273.569	0.171391	0.211888	0.808877	0.418586	0.999128
ZK973.11	673.653	0.0816564	0.240022	0.340204	0.733703	1
ZK973.1	203.543	-0.128365	0.280063	-0.458344	0.646705	1
dhc-1	2331.87	0.209619	0.253627	0.826483	0.40853	0.998893
T21E12.3	11.3934	2.05214	1.15096	1.78297	0.0745908	0.511877
tiam-1	53.8653	0.0815291	0.238767	0.34146	0.732758	1
T21E12.5	44.5406	2.30557	0.880555	2.61831	0.00883655	0.10741
C41D11.10	468.37	0.101056	0.362674	0.278642	0.780519	1
C41D11.3	391.418	0.165708	0.138671	1.19497	0.232099	0.888555
eif-3.H	43.9033	-0.0169527	0.290058	-0.0584457	0.953394	1
cps-6	133.752	-0.255684	0.266816	-0.958279	0.337922	0.961459
C41D11.9	27.8196	-0.234434	0.392553	-0.597204	0.550371	1
C41D11.5	22.5784	0.889124	0.609361	1.45911	0.144535	0.734163
eri-7	120.98	-0.0515502	0.235507	-0.218891	0.826735	1
eri-6	87.8743	0.147487	0.171736	0.858802	0.39045	0.995397
C41D11.6	14.7538	-0.183033	0.384342	-0.476223	0.633915	1
gcy-28	1212.84	0.219429	0.293218	0.748345	0.454252	1
mrpl-19	48.0035	-0.125867	0.262815	-0.478919	0.631996	1
Y119C1B.5	426.342	0.283669	0.165341	1.71566	0.0862239	0.562485
Y119C1B.6	7.533	-0.140779	0.413237	-0.340674	0.733349	NA
bet-1	187.441	0.0403108	0.264871	0.15219	0.879037	1
zig-9	223.035	-0.254445	0.221821	-1.14707	0.251352	0.9
Y119C1B.3	31.207	0.0317787	0.296838	0.107058	0.914743	1
Y119C1B.11	4.2544	2.44548	1.43738	1.70134	0.0888791	NA
Y119C1B.1	32.8824	1.35156	0.705623	1.91541	0.0554399	0.424156
Y119C1B.10	48.9544	-0.307599	0.218284	-1.40917	0.158785	0.770626
D1007.15	181.787	-0.0300704	0.13941	-0.215697	0.829224	1
pqn-24	3562.86	0.136643	0.192416	0.710143	0.477616	1
D1007.13	7.00721	-0.152896	0.753546	-0.202902	0.839211	NA
D1007.3	8.10582	0.524837	0.563982	0.930592	0.352064	NA
D1007.18	28.2438	0.140293	0.407761	0.344057	0.730803	1
D1007.4	31.6461	-0.149989	0.385815	-0.388759	0.697454	1
D1007.5	97.0285	-0.0695117	0.285696	-0.243306	0.807768	1
rps-10	1540.01	-0.319241	0.204246	-1.56302	0.118047	0.664704
rpl-24.1	1364.66	-0.340814	0.216603	-1.57345	0.115614	0.657844
D1007.10	90.9279	-0.0480351	0.227635	-0.211018	0.832873	1
D1007.19	8.61027	0.0309479	0.490476	0.0630977	0.949689	NA
nrd-1	198.286	0.11818	0.244719	0.482921	0.629152	1
eaf-1	73.4319	-0.145735	0.293829	-0.495986	0.619904	1
D1007.8	13.8402	0.887256	0.54942	1.6149	0.106333	0.631905
C44E4.5	96.7938	0.0194568	0.260702	0.0746321	0.940507	1
C44E4.1	1198.56	0.168937	0.204005	0.828104	0.407611	0.998893
C44E4.4	209.663	-0.0779208	0.231102	-0.33717	0.735989	1
acbp-1	237.445	-0.226842	0.200892	-1.12918	0.258823	0.90367
got-2.1	100.257	0.149774	0.4188	0.357627	0.720623	1
Y119C1A.1	35.9384	-9.03212e-05	0.27409	-0.000329532	0.999737	1
lmd-2	29.5448	0.249623	0.26258	0.950657	0.341779	0.961459
rpl-4	3818.98	-0.220515	0.242104	-0.91083	0.362385	0.979869
B0041.8	250.219	0.201294	0.332313	0.605735	0.544691	1
B0041.5	540.68	-0.00474414	0.118968	-0.0398773	0.968191	1
ptps-1	55.3843	-0.262651	0.192587	-1.36381	0.172628	0.799839
ain-2	729.631	0.0286353	0.117622	0.243452	0.807656	1
B0041.11	17.6549	0.740368	0.406197	1.82268	0.0683517	0.485455
B0041.1	27.6835	2.59633	1.1379	2.28168	0.022508	0.223561
xnp-1	745.552	-0.00487536	0.135293	-0.0360355	0.971254	1
unc-57	276.072	0.252296	0.155556	1.6219	0.104826	0.626335
T04D1.2	9.1794	-0.0111395	0.555874	-0.0200395	0.984012	1
chd-7	885.364	0.171772	0.254928	0.673806	0.500434	1
linc-91	53.0646	0.141849	0.344852	0.411332	0.680829	1
W09C3.4	41.7229	-0.0259333	0.353353	-0.0733921	0.941494	1
W09C3.3	120.681	-0.183191	0.395918	-0.462698	0.643581	1
gsp-3	1764.37	6.3428	0.918461	6.9059	4.98868e-12	2.97162e-09
W09C3.2	100.431	5.39954	1.23278	4.37997	1.18696e-05	0.000473497
W09C3.7	2010.07	-0.172978	0.217484	-0.795363	0.426402	0.999128
W09C3.8	35.7654	2.36822	1.06118	2.23169	0.0256352	0.246373
W09C3.1	11.6723	0.5477	1.10071	0.497589	0.618773	1
C10H11.7	117.679	3.26783	0.813394	4.01753	5.88124e-05	0.00173491
ugt-26	1190.53	0.145398	0.291263	0.499199	0.617639	1
ugt-27	256.96	-0.295199	0.354478	-0.832771	0.404974	0.998801
ugt-28	482.211	0.024409	0.217248	0.112356	0.910541	1
ugt-25	10933.8	0.331777	0.265176	1.25116	0.210876	0.86352
C10H11.8	8.03146	0.163977	0.503321	0.325789	0.744584	NA
let-502	493.81	0.183441	0.18664	0.982861	0.325676	0.95478
viln-1	308.211	0.0270647	0.277462	0.097544	0.922294	1
kca-1	27.4118	1.69733	1.00111	1.69544	0.0899915	0.575445
M04F3.3	75.1297	-0.132197	0.246567	-0.536148	0.591856	1
M04F3.2	14.4294	0.308448	0.386377	0.798309	0.424691	0.999128
rpa-2	215.527	-0.0646166	0.225932	-0.286	0.774878	1
M04F3.4	212.515	-0.0304223	0.191909	-0.158525	0.874044	1
M04F3.5	85.0469	-0.0202236	0.303082	-0.0667264	0.9468	1
F54D7.6	50.1953	-0.131946	0.333634	-0.395483	0.692487	1
F54D7.7	1027.57	-0.445956	0.356231	-1.25187	0.210616	0.863343
zig-7	6301.8	0.233578	0.175384	1.33181	0.182924	0.815788
gnrr-1	8.44429	0.0967314	0.475564	0.203403	0.83882	NA
F54D7.2	1138.43	-0.0274136	0.106775	-0.256742	0.797378	1
F57C9.6	10.1888	0.406922	0.477445	0.85229	0.394053	0.997256
tofu-4	7.52865	1.59809	1.38741	1.15185	0.249382	NA
htp-3	47.3602	4.02036	1.3882	2.89609	0.00377842	0.0547964
F57C9.4	116.345	0.0587778	0.315272	0.186435	0.852103	1
clec-90	3.97851	0.128633	0.695589	0.184926	0.853287	NA
F57C9.1	205.358	-0.154783	0.139876	-1.10657	0.268478	0.909716
rga-6	47.9124	0.111452	0.32165	0.3465	0.728967	1
F25F8.1	86.796	-0.0651658	0.181217	-0.359601	0.719146	1
glc-2	402.838	0.225432	0.239209	0.942405	0.345986	0.96615
F21F3.4	20.7047	-0.550794	0.757223	-0.727386	0.466989	1
unc-38	90.6452	0.234495	0.22481	1.04308	0.296911	0.932536
F21F3.3	297.449	4.93034	0.897941	5.49072	4.00303e-08	4.46398e-06
F21F3.2	192.675	4.84122	1.03029	4.6989	2.61568e-06	0.000132768
pgal-1	4505.68	0.010218	0.186941	0.054659	0.95641	1
F21F3.6	1908.18	0.100221	0.167714	0.597569	0.550128	1
F21F3.7	245.586	0.265089	0.246572	1.0751	0.282332	0.918702
imb-1	160.254	0.231174	0.263333	0.877877	0.380011	0.992171
F28B3.5	376.644	0.0402458	0.258195	0.155874	0.876133	1
acl-11	44.3748	0.00441896	0.277224	0.0159401	0.987282	1
dip-2	606.812	0.243344	0.221635	1.09795	0.272227	0.912175
F28B3.10	144.21	-0.395604	0.168082	-2.35364	0.0185907	0.193944
F28B3.6	172.938	-0.0308901	0.178174	-0.173371	0.86236	1
him-1	418.998	0.0180248	0.237546	0.0758792	0.939515	1
W03G9.8	59.2278	0.0699585	0.378065	0.185044	0.853195	1
enu-3.3	39.0638	0.941279	0.614055	1.53289	0.125303	0.684032
W03G9.2	23.129	1.6006	0.923367	1.73344	0.0830174	0.550706
app-1	1147.74	-0.013792	0.149139	-0.0924771	0.926319	1
W03G9.5	44.0819	2.49301	0.836064	2.98184	0.00286517	0.0443647
W03G9.9	5.05301	-1.36536	0.87079	-1.56795	0.116893	NA
snf-1	354.059	0.0254517	0.219948	0.115717	0.907877	1
paf-1	29.3622	2.93192	1.13971	2.57251	0.0100965	0.120146
W03G9.7	29.2172	-0.354828	0.477663	-0.742842	0.457578	1
dyf-1	70.0149	-0.02204	0.293798	-0.0750174	0.940201	1
mes-3	69.4028	0.338046	0.255065	1.32533	0.18506	0.821168
dom-3	54.1031	-0.0909846	0.297917	-0.305403	0.76006	1
F54C1.8	70.917	5.29489	1.2066	4.38827	1.14256e-05	0.000462047
sst-20	301.429	4.05185	0.824989	4.9114	9.04302e-07	5.64039e-05
F54C1.1	19.247	-0.0161922	0.448285	-0.0361203	0.971186	1
F54C1.6	4.20937	-0.551964	0.709821	-0.777611	0.436799	NA
pat-10	41288.5	-0.0866901	0.212236	-0.408461	0.682936	1
C46H11.6	91.0596	1.31798	0.480675	2.74192	0.00610805	0.0805649
lfe-2	1077.19	0.0918576	0.160037	0.573978	0.565983	1
C46H11.7	4.17361	0.714264	0.852189	0.838152	0.401946	NA
phat-2	24.8899	0.442845	0.334349	1.3245	0.185337	0.821241
C46H11.2	679.515	-0.0715656	0.2205	-0.32456	0.745514	1
C46H11.10	22.8197	-0.265617	0.320493	-0.828776	0.407231	0.998893
fhod-1	566.479	0.0591343	0.207569	0.284891	0.775728	1
linc-156	5.15172	-0.19591	0.635622	-0.308217	0.757917	NA
vha-16	1139.65	-0.00632708	0.194624	-0.0325092	0.974066	1
kin-32	104.406	-0.112109	0.203539	-0.5508	0.58177	1
ift-20	10.4026	0.435664	0.433519	1.00495	0.314921	0.948493
spe-5	107.898	0.338456	0.541907	0.624565	0.532257	1
chp-1	166.494	-0.116712	0.138532	-0.842493	0.399512	0.998624
pas-3	588.606	-0.23568	0.23553	-1.00064	0.317003	0.948615
use-1	232.923	-0.0479163	0.226552	-0.211503	0.832495	1
aap-1	131.188	-0.275209	0.215758	-1.27555	0.202115	0.848969
Y110A7A.21	290.404	-0.247349	0.368958	-0.670399	0.502604	1
Y110A7A.15	25.8156	0.379154	0.645902	0.587014	0.557194	1
elpc-1	172.328	0.131155	0.207985	0.630598	0.528304	1
Y110A7A.9	572.381	0.0246836	0.163288	0.151166	0.879845	1
mat-1	536.035	0.119573	0.166839	0.716694	0.473563	1
prp-31	194.247	0.180745	0.183426	0.985383	0.324436	0.954373
Y110A7A.7	202.776	-0.0241189	0.155084	-0.155522	0.87641	1
pfkb-1.1	1678.87	0.0832016	0.151187	0.550321	0.582099	1
mtm-1	302.573	0.0887223	0.119996	0.739375	0.459679	1
tyms-1	28.8192	0.0456509	0.530399	0.0860688	0.931412	1
unc-63	7.77911	0.144556	0.589148	0.245364	0.806174	NA
Y110A7A.2	27.7529	-0.637918	0.400892	-1.59125	0.111554	0.646421
ppw-2	94.7944	1.14558	0.771027	1.48579	0.137335	0.715347
Y110A7A.19	94.7478	0.161558	0.335038	0.482208	0.629658	1
hcp-6	175.106	1.82578	0.6142	2.97262	0.00295274	0.0451427
spd-5	595.649	0.088832	0.360461	0.24644	0.805342	1
npp-6	281.134	0.0466617	0.265912	0.175478	0.860704	1
slx-1	57.7169	0.00270812	0.40631	0.00666515	0.994682	1
bro-1	6.56212	2.26969	0.949835	2.38956	0.0168685	NA
fncm-1	25.5778	0.586566	0.774422	0.757424	0.448796	1
pde-5	6.0081	0.134411	0.828675	0.1622	0.871149	NA
osr-1	3.72177	0.35906	0.954277	0.376264	0.70672	NA
sem-2	6.95838	0.0303489	0.733299	0.0413868	0.966988	NA
C32E12.4	377.229	-0.11797	0.284199	-0.415096	0.678072	1
C32E12.1	288.978	2.10642	0.53252	3.95557	7.63521e-05	0.00216552
mrpl-47	74.9782	-0.250973	0.220427	-1.13858	0.254879	0.900055
let-363	1012.15	0.125593	0.169242	0.742089	0.458033	1
B0261.5	21.0298	-0.31908	0.69025	-0.462268	0.643889	1
B0261.6	943.375	3.66788	0.714405	5.13417	2.83387e-07	2.21886e-05
B0261.1	252.478	0.0869901	0.183524	0.473999	0.635501	1
B0261.9	26.2781	3.23292	1.24856	2.58932	0.0096166	0.11584
B0261.7	71.6057	-0.216655	0.457478	-0.473585	0.635796	1
B0261.8	41.289	-0.177614	0.222456	-0.798426	0.424624	0.999128
C01G8.1	165.817	1.22235	0.756245	1.61634	0.10602	0.631061
cln-3.2	121.502	-0.147151	0.164551	-0.894261	0.371182	0.985514
dhs-1	158.824	-0.0849303	0.199725	-0.425236	0.670664	1
dnj-4	49.4206	-0.226775	0.289232	-0.784062	0.433004	0.999731
erm-1	1192.51	0.125975	0.132628	0.949841	0.342193	0.961459
hpo-32	33.6081	0.869357	0.505058	1.7213	0.0851964	0.55851
let-526	678.675	0.256053	0.272569	0.939406	0.347522	0.967934
F48C1.15	8.09175	-0.109061	0.466502	-0.233785	0.815152	NA
F48C1.5	18.2037	0.037133	0.429414	0.0864738	0.93109	1
F48C1.6	286.876	-0.327276	0.150392	-2.17616	0.0295432	0.273163
fbxa-145	11.3871	-0.0268177	0.64767	-0.0414064	0.966972	1
aman-3	460.013	0.116665	0.168961	0.690486	0.489889	1
spe-11	486.591	3.19072	0.446944	7.13898	9.40249e-13	9.88605e-10
F48C1.9	14372.9	0.612709	0.507155	1.20813	0.226998	0.880488
F48C1.11	11.4943	-0.116547	0.537276	-0.216923	0.828269	1
F48C1.8	14.8787	-0.175647	0.418673	-0.419532	0.674827	1
F55A12.6	114.784	0.407964	0.34572	1.18004	0.237983	0.89274
apm-1	455.193	-0.0704561	0.178348	-0.395048	0.692807	1
F55A12.5	269.511	0.102311	0.220699	0.463579	0.64295	1
nath-10	129.309	0.23842	0.295623	0.806499	0.419955	0.999128
dhs-2	561.349	-0.551927	0.208525	-2.64681	0.00812558	0.100742
ppk-1	242.443	0.0383511	0.146136	0.262435	0.792986	1
F55A12.2	39.9948	-0.0780753	0.281296	-0.277556	0.781353	1
F55A12.10	12.7496	1.52592	1.06849	1.4281	0.153263	0.759608
wago-2	43.0219	5.25137	1.23176	4.26331	2.01421e-05	0.000728481
pqn-44	2355.51	-0.0129356	0.169258	-0.0764256	0.939081	1
C24A11.2	23.0403	-0.400026	0.333058	-1.20107	0.229724	0.884986
C24A11.1	389.979	2.96916	0.590065	5.03192	4.85594e-07	3.50914e-05
frm-4	862.217	-0.189457	0.12372	-1.53134	0.125685	0.685472
coq-1	742.842	-0.179685	0.136175	-1.31952	0.186996	0.823937
C30H7.2	495.532	-0.0549286	0.111548	-0.492422	0.622421	1
F27C1.6	93.587	-0.0730581	0.238066	-0.306881	0.758934	1
F27C1.4	16.5821	-1.06387	0.377825	-2.81577	0.00486611	0.0672131
F27C1.3	29.4675	1.27272	0.695383	1.83024	0.0672136	0.480284
atp-3	1792.84	-0.111087	0.155494	-0.714412	0.474973	1
F27C1.2	469.281	-0.106287	0.18616	-0.570945	0.568037	1
dpy-5	35.7019	2.4372	1.18387	2.05868	0.0395253	0.336307
F27C1.11	35.072	0.0626101	0.368001	0.170135	0.864904	1
F27C1.1	1717.32	5.68793	0.7638	7.44689	9.55671e-14	1.40675e-10
F27C1.18	3.55262	-0.0855229	0.685249	-0.124806	0.900678	NA
ferl-1	7.62074	1.28427	1.04225	1.23221	0.217869	NA
hil-8	11.1727	0.207115	1.07561	0.192556	0.847307	1
T05E8.3	174.274	0.0275956	0.238571	0.115671	0.907914	1
C09D4.4	237.967	-0.0506247	0.195552	-0.25888	0.795728	1
rpl-19	7085.02	-0.254405	0.161229	-1.57791	0.114586	0.65554
C09D4.6	8.47148	1.06888	0.69783	1.53171	0.125593	NA
C09D4.9	51.0814	1.64199	0.5999	2.73711	0.00619825	0.0816084
C09D4.3	713.052	3.17355	0.709047	4.47579	7.61294e-06	0.000324819
C09D4.2	1677.73	0.0672993	0.200613	0.335468	0.737272	1
C09D4.1	394.669	0.0613368	0.210888	0.29085	0.771166	1
mrpl-24	66.0457	-0.339378	0.254273	-1.3347	0.181975	0.815788
F59A3.4	360.585	0.0708409	0.146187	0.484592	0.627966	1
rpa-4	64.1519	-0.144474	0.40681	-0.355138	0.722486	1
F59A3.2	42.0553	-0.0765834	0.406602	-0.18835	0.850602	1
F59A3.12	42.8246	0.198496	0.443811	0.447253	0.654692	1
F59A3.13	52.2848	0.205916	0.563722	0.365278	0.714904	1
F59A3.7	19.4914	0.113227	0.446289	0.253707	0.799722	1
cpd-1	401.905	0.011468	0.142163	0.080668	0.935706	1
F59A3.8	95.5025	1.90411	0.691085	2.75525	0.0058647	0.0779841
pup-3	14.7675	-0.318249	0.652411	-0.487804	0.625689	1
tom-1	378.129	0.0485362	0.166099	0.292213	0.770124	1
ostd-1	378.18	-0.0229063	0.135384	-0.169196	0.865643	1
M01A10.1	91.3038	1.9617	0.936363	2.09502	0.036169	0.315782
pqn-52	633.906	0.0427268	0.154699	0.276193	0.7824	1
cey-3	112.456	2.60728	0.821739	3.17288	0.00150933	0.0261074
M01E11.3	45.9332	0.749053	0.579654	1.29224	0.196273	0.838954
klp-15	202.445	0.747028	0.64013	1.16699	0.243212	0.895541
M01E11.2	134.742	-0.106626	0.229574	-0.464452	0.642324	1
M01E11.1	42.0318	0.0578581	0.275918	0.209693	0.833907	1
tag-163	534.861	0.209646	0.187012	1.12103	0.262276	0.905619
ubl-5	28.1173	-0.381614	0.33993	-1.12263	0.261597	0.905047
vha-10	1120.95	-0.102268	0.101716	-1.00543	0.314691	0.948493
trpp-8	387.206	0.11876	0.140348	0.846183	0.39745	0.998624
F46F11.6	1396.65	-0.0097583	0.161025	-0.060601	0.951677	1
cey-2	189.755	2.72144	1.05531	2.57881	0.00991421	0.118455
F46F11.7	70.7186	-0.0355395	0.298359	-0.119116	0.905183	1
F46F11.10	11.4564	0.392636	0.535878	0.732698	0.463743	1
F46F11.8	271.684	0.266105	0.376169	0.707408	0.479313	1
F46F11.1	397.002	0.245698	0.159488	1.54054	0.123428	0.678438
M01A12.4	4.44938	0.295509	1.10445	0.267562	0.789036	NA
col-53	11.3056	-0.0825173	0.4372	-0.18874	0.850296	1
F55F8.2	105.568	0.129006	0.318006	0.405672	0.684984	1
F55F8.3	168.488	0.123779	0.236051	0.524373	0.600019	1
cir-1	278.954	-0.0747834	0.184494	-0.405343	0.685225	1
tag-345	60.9147	-0.21211	0.35348	-0.600062	0.548465	1
mff-2	28.9576	-0.0727666	0.317116	-0.229464	0.818508	1
F55F8.7	277.963	6.29484	1.22044	5.15785	2.49799e-07	2.03151e-05
ptr-10	10.2488	0.220206	0.517475	0.425539	0.670444	1
F55F8.9	62.3535	0.14187	0.225338	0.629586	0.528965	1
T19B4.5	5.33381	-0.384168	0.860582	-0.446405	0.655305	NA
dnj-21	38.9037	-0.226174	0.231947	-0.975114	0.329504	0.955911
T19B4.3	238.575	-0.131173	0.16199	-0.809757	0.41808	0.999128
unc-40	282.349	0.128297	0.262044	0.4896	0.624417	1
npp-7	167.561	0.116802	0.287291	0.406565	0.684327	1
pamn-1	491.616	0.0266843	0.161465	0.165264	0.868736	1
lim-7	167.488	0.0194294	0.201118	0.0966069	0.923039	1
C04F1.1	44.8822	-0.0212336	0.317502	-0.066877	0.94668	1
F56H1.3	28.1686	3.19931	1.05447	3.03405	0.00241297	0.038316
nhr-266	15.5286	3.39274	1.35026	2.51264	0.011983	0.137482
F56H1.10	5.42856	2.57202	1.4753	1.74339	0.0812659	NA
rpt-5	522.066	-0.160329	0.146764	-1.09243	0.274643	0.914123
rad-8	199.022	-0.214605	0.152736	-1.40507	0.159999	0.773868
che-14	15.0467	0.275383	0.559634	0.492076	0.622665	1
ccpp-1	107.775	0.158776	0.316325	0.501937	0.615712	1
oxy-5	467.54	-0.201954	0.194287	-1.03946	0.29859	0.933965
dhhc-11	12.6169	0.351443	0.48726	0.721263	0.470748	1
lron-8	576.483	0.0871105	0.225384	0.386497	0.699128	1
hil-5	215.508	5.19944	1.23265	4.2181	2.46368e-05	0.000853303
rnt-1	22.8414	-0.00307327	0.341205	-0.00900712	0.992813	1
cpb-3	48.0766	3.34941	1.09899	3.04771	0.00230589	0.0370553
glh-3	25.0054	0.339862	0.603359	0.563283	0.573242	1
mtk-1	496.406	-0.0490886	0.171588	-0.286085	0.774813	1
vps-51	456.823	-0.0301784	0.195835	-0.154101	0.87753	1
lin-35	97.9487	-0.0206648	0.300093	-0.0688612	0.9451	1
C32F10.4	2176.17	-0.213873	0.194133	-1.10168	0.270599	0.910606
hmg-3	103.853	2.49648	1.12603	2.21707	0.0266185	0.251815
nhr-2	7.50557	3.08939	1.28028	2.41305	0.0158195	NA
C32F10.8	2246.7	-0.0589062	0.123831	-0.475697	0.63429	1
obr-4	568.715	0.0792042	0.119776	0.661268	0.50844	1
twk-47	28.849	0.110643	0.456067	0.242602	0.808314	1
F33D11.6	7.0878	0.442202	1.08304	0.408299	0.683054	NA
F33D11.2	91.7952	2.76359	0.981072	2.8169	0.00484891	0.0670826
F33D11.7	160.009	5.70627	1.22963	4.64066	3.47301e-06	0.000168167
F33D11.1	14.6835	0.633786	1.16429	0.544355	0.586198	1
F33D11.8	4.10574	-0.989267	0.661445	-1.49561	0.134754	NA
hpo-3	235.041	0.0194637	0.234477	0.083009	0.933844	1
dhhc-3	74.7741	0.0959489	0.277093	0.346269	0.729141	1
F33D11.10	220.444	0.119945	0.214699	0.558666	0.57639	1
vpr-1	420.406	-0.0236987	0.17015	-0.139281	0.889228	1
cdc-7	57.2247	0.583508	0.557731	1.04622	0.29546	0.931901
noah-1	152.074	-0.170893	0.334653	-0.510657	0.609591	1
pgp-2	1131.52	0.115116	0.2044	0.563192	0.573304	1
C34G6.3	175.469	2.50784	0.667318	3.75808	0.000171221	0.00433799
tyr-4	1496.03	-0.00156932	0.305691	-0.00513368	0.995904	1
stam-1	742.469	0.176744	0.153234	1.15342	0.248737	0.898504
hpo-27	642.371	0.171266	0.182781	0.937005	0.348756	0.968126
B0207.5	769.005	2.1376	0.718629	2.97455	0.00293415	0.0450843
B0207.6	24.101	0.0185705	0.454183	0.0408877	0.967385	1
air-2	103.038	2.51083	0.79358	3.16393	0.00155653	0.0267312
gpa-14	8.14623	-1.32182	0.514392	-2.56968	0.0101793	NA
B0207.7	138.129	4.75487	1.0644	4.46719	7.92521e-06	0.000333312
B0207.2	15.312	0.266781	0.275214	0.969359	0.332366	0.957256
B0207.9	114.207	2.39998	0.86924	2.76101	0.00576225	0.07683
B0207.11	73.0215	3.77513	1.09615	3.444	0.000573185	0.0117511
B0207.1	67.7379	2.05063	0.680427	3.01375	0.00258043	0.0407014
avr-14	39.3991	0.264095	0.290069	0.910453	0.362583	0.979919
C06A5.6	34.4202	1.35029	1.15878	1.16527	0.243911	0.896019
C06A5.3	214.479	0.0146508	0.23298	0.0628847	0.949858	1
sir-2.4	34.5443	0.141557	0.315676	0.448423	0.653848	1
unc-94	1497.78	0.143644	0.201759	0.711958	0.476491	1
C06A5.2	77.0908	4.6285	1.25923	3.67566	0.000237231	0.00561637
C06A5.8	16.8332	1.52787	0.985678	1.55007	0.121124	0.673869
rnf-1	92.7249	0.66181	0.581679	1.13776	0.255222	0.900055
C06A5.1	36.3593	0.371236	0.414295	0.896067	0.370217	0.984883
csn-2	434.913	-0.0230983	0.149356	-0.154653	0.877095	1
B0025.5	151.232	3.30559	0.867909	3.80868	0.000139713	0.0036529
B0025.4	51.807	-0.213089	0.264308	-0.806214	0.42012	0.999128
vps-34	553.454	0.0564482	0.123477	0.457154	0.64756	1
C27A12.4	14.3126	-0.504825	0.414998	-1.21645	0.223813	0.876438
tag-146	48.4944	0.31852	0.27966	1.13896	0.254722	0.900055
C27A12.2	131.262	0.0724801	0.263043	0.275545	0.782898	1
ceh-2	5.68576	-0.547876	0.603629	-0.907638	0.36407	NA
C27A12.6	131.171	0.176895	0.257624	0.686637	0.492311	1
C27A12.7	187.05	0.0485056	0.199509	0.243125	0.807909	1
ari-1	557.105	0.0940254	0.126713	0.742034	0.458067	1
C27A12.9	83.6703	0.153876	0.210241	0.731905	0.464227	1
mbd-2	27.5739	-0.181149	0.321181	-0.564008	0.572749	1
ZK484.3	107.473	-0.018692	0.213894	-0.0873889	0.930362	1
ZK484.4	100.577	0.210388	0.284628	0.739168	0.459805	1
haf-9	545.035	-0.334112	0.254027	-1.31526	0.188422	0.824874
ZK484.5	892.64	4.53414	0.971562	4.66685	3.05847e-06	0.000151076
ZK484.6	83.1672	0.699086	0.469102	1.49026	0.136155	0.712731
ZK484.11	6.94886	0.245444	0.472674	0.519266	0.603575	NA
ZK484.1	2399.98	0.0236308	0.160364	0.147357	0.88285	1
ZK484.7	91.5052	5.22733	1.25094	4.17873	2.93136e-05	0.000982906
nspd-1	914.104	4.37375	0.835836	5.23279	1.66973e-07	1.45435e-05
T27A3.4	3027.39	7.64709	1.08574	7.04321	1.8786e-12	1.38265e-09
T27A3.5	275.468	6.91389	1.21596	5.68597	1.30075e-08	1.80135e-06
ssp-16	1510.62	6.73796	0.994724	6.77369	1.25535e-11	6.15958e-09
T27A3.8	5.74039	-1.03816	0.603595	-1.71996	0.085439	NA
T27A3.6	196.279	-0.184904	0.14845	-1.24557	0.212924	0.866503
T27A3.7	32.9791	0.373895	0.483366	0.773523	0.439213	1
usp-5	396.061	0.0418446	0.165297	0.253149	0.800153	1
T27A3.1	717.89	-0.00161279	0.128106	-0.0125895	0.989955	1
pept-3	325.853	-0.248037	0.208696	-1.18851	0.234633	0.89072
anr-5	13.7241	1.93618	1.46644	1.32032	0.186727	0.823199
F56F4.4	28.3386	1.16705	1.01978	1.14441	0.252452	0.900055
F56F4.3	56.6628	5.02616	1.27807	3.93263	8.40214e-05	0.0023558
ttr-55	5.02132	-0.233956	1.16048	-0.201602	0.840228	NA
ttr-56	23.0983	2.07204	1.11515	1.85808	0.063158	0.460925
ttr-58	11.3981	2.78925	1.42736	1.95413	0.050686	0.397919
F56F4.8	1.54907	2.64607	1.70695	1.55018	0.121099	NA
T09B4.5	25.5804	0.571848	0.578383	0.988702	0.322809	0.953784
T09B4.6	41.4003	-0.199345	0.40536	-0.491773	0.62288	1
T09B4.7	28.2776	-0.0892346	0.341752	-0.261109	0.794008	1
T09B4.8	287.758	-0.22028	0.171419	-1.28504	0.198778	0.841613
T09B4.4	69.6723	-0.213094	0.261469	-0.814987	0.41508	0.999128
T09B4.3	51.9537	0.359557	0.397834	0.903786	0.366109	0.981533
T09B4.9	159.88	0.0920788	0.211543	0.435273	0.663364	1
chn-1	573.14	-0.135868	0.166615	-0.815466	0.414806	0.999128
T09B4.2	58.4695	-0.34917	0.313104	-1.11519	0.264769	0.906927
pigv-1	157.79	0.0641333	0.401391	0.159778	0.873056	1
T05E7.3	157.33	0.178644	0.221763	0.805566	0.420493	0.999128
T05E7.4	34.2964	0.267868	0.346225	0.773682	0.439119	1
vet-1	5.94257	1.32546	0.911445	1.45424	0.145879	NA
T05E7.1	564.439	1.2158	0.325281	3.73769	0.000185718	0.0046572
T08B2.7	3012.94	0.0432042	0.136536	0.316431	0.751675	1
mrpl-23	80.9844	-0.123518	0.22927	-0.538746	0.590062	1
fars-1	319.157	-0.0930092	0.159831	-0.581923	0.560618	1
T08B2.15	4.65966	0.387866	0.894071	0.43382	0.664419	NA
T08B2.5	333.469	-0.127895	0.221581	-0.577191	0.563811	1
rps-17	1931.11	-0.37108	0.240249	-1.54457	0.122451	0.67695
T08B2.11	69.3796	2.24791	0.763945	2.94251	0.00325566	0.0488017
T08B2.4	8.13172	-0.200791	0.53933	-0.372297	0.709671	NA
T08B2.12	1196.18	5.47271	1.07596	5.08635	3.65022e-07	2.7985e-05
C48E7.7	1371.53	6.06994	1.02322	5.93217	2.98956e-09	5.64184e-07
C48E7.6	191.933	0.489583	0.355695	1.37642	0.168693	0.79132
spp-15	1201.69	-0.181259	0.471675	-0.384289	0.700764	1
cof-2	129.496	0.223986	0.389887	0.57449	0.565636	1
cebp-2	94.9436	-0.127883	0.280325	-0.456196	0.648249	1
lpd-2	44.9733	0.0807644	0.341559	0.236458	0.813077	1
C48E7.2	90.4784	0.48054	0.291705	1.64735	0.0994864	0.61111
C48E7.1	405.739	-0.219303	0.174572	-1.25623	0.209031	0.861725
oac-9	112.72	3.8409	0.953853	4.02672	5.65612e-05	0.00168198
twk-37	29.1624	1.65324	1.17257	1.40994	0.158558	0.770034
C10G11.8	1962.1	6.64329	1.07601	6.17402	6.65736e-10	1.6065e-07
C10G11.9	627.008	6.06503	0.852969	7.1105	1.15626e-12	1.06376e-09
C10G11.7	693.945	-0.0332571	0.16962	-0.196068	0.844557	1
C10G11.6	20.0965	-0.217266	0.350848	-0.619258	0.535746	1
pnk-1	2228.11	-0.348023	0.153495	-2.26732	0.0233709	0.22995
C10G11.10	28.4792	3.83913	1.3253	2.8968	0.00376985	0.054726
C10G11.1	23.0413	3.55253	1.34616	2.639	0.00831512	0.102426
F26B1.5	39.1382	4.08821	1.33939	3.05228	0.00227108	0.0366158
col-58	5.84579	-1.98751	1.48415	-1.33916	0.180518	NA
ima-2	124.93	2.14757	0.82494	2.60331	0.00923288	0.111858
F26B1.2	243.494	0.287919	0.290822	0.990017	0.322166	0.953294
let-381	7.89081	-0.357105	0.756789	-0.47187	0.63702	NA
F26B1.1	18.9605	1.46532	0.835282	1.75428	0.0793819	0.535764
F26B1.8	2670.9	6.08534	0.884877	6.87704	6.11088e-12	3.33156e-09
bli-4	1155.75	0.148065	0.134147	1.10375	0.269701	0.909716
mut-2	45.6389	0.0786386	0.437743	0.179646	0.857431	1
K04F10.3	246.406	0.0910809	0.368122	0.24742	0.804583	1
K04F10.2	21.5054	0.078506	0.383309	0.204811	0.83772	1
K04F10.1	321.927	-0.020204	0.192252	-0.105091	0.916303	1
K04F10.7	1132.52	0.0256699	0.230142	0.111539	0.911189	1
ZC308.4	94.5733	3.16418	1.15084	2.74945	0.00596952	0.0791634
gld-2	463.555	0.716659	0.246098	2.91209	0.00359019	0.0527422
ZC328.2	84.6337	0.12034	0.237273	0.507178	0.61203	1
cuti-1	42.0381	-0.234686	0.19663	-1.19354	0.232658	0.88929
ZC328.5	1342.11	1.61642	0.692506	2.33416	0.0195876	0.201067
san-1	26.4993	0.434605	0.667478	0.651116	0.514972	1
ZC328.3	1319.65	0.314745	0.253184	1.24315	0.213814	0.867993
rbx-2	323.942	-0.147836	0.256047	-0.577378	0.563684	1
ncbp-1	551.207	0.0573106	0.286241	0.200218	0.84131	1
lron-6	10.3431	0.565149	0.659275	0.857228	0.391319	0.996233
comp-1	153.379	2.23962	0.609346	3.67545	0.000237431	0.00561637
snt-4	1955.35	0.186546	0.190203	0.980773	0.326704	0.955007
T23H2.3	99.9047	0.364899	0.425111	0.85836	0.390693	0.995501
npp-12	296.545	0.192581	0.322102	0.597887	0.549915	1
mam-8	8.95753	0.158446	0.578765	0.273765	0.784265	NA
rab-10	730.135	-0.164244	0.184288	-0.891233	0.372804	0.987275
knl-2	360.939	0.835951	0.461255	1.81234	0.0699338	0.492141
acdh-3	395.07	-0.194964	0.159065	-1.22569	0.220316	0.87385
K06A5.3	30.4441	1.17403	0.808264	1.45254	0.146352	0.741584
K06A5.2	1354.39	5.60111	1.00598	5.56782	2.5795e-08	3.06211e-06
cdc-25.1	139.399	0.131084	0.433701	0.302246	0.762465	1
K06A5.1	86.0675	0.352511	0.346073	1.0186	0.308392	0.946279
nmtn-1	75.9624	-0.22996	0.233694	-0.984022	0.325105	0.95478
sulp-1	28.4039	-0.15973	0.378886	-0.421577	0.673334	1
dbr-1	95.6773	0.0535702	0.259399	0.206517	0.836387	1
mdt-18	175.603	-0.0293772	0.288634	-0.10178	0.918931	1
uri-1	69.2891	-0.011094	0.332973	-0.033318	0.973421	1
acdh-1	18321.6	-0.0376892	0.414906	-0.0908378	0.927621	1
C55B7.3	420.318	0.196309	0.419465	0.467998	0.639786	1
C55B7.10	103.801	2.6277	0.720166	3.64874	0.000263525	0.00607057
gly-2	68.253	0.159805	0.251325	0.635848	0.524875	1
C55B7.11	22.835	4.25084	1.48514	2.86225	0.00420647	0.0595377
glh-2	98.3733	4.3355	1.35545	3.19858	0.00138107	0.0244343
T10E9.5	9.12426	-0.28346	0.504316	-0.562069	0.574069	1
T10E9.4	1375.35	5.07643	1.03459	4.9067	9.26195e-07	5.7284e-05
T10E9.6	146.527	5.92991	1.22842	4.82728	1.38414e-06	7.89708e-05
nuo-2	378.468	-0.149683	0.197978	-0.756058	0.449614	1
T10E9.3	296.145	-0.0874059	0.339761	-0.257257	0.79698	1
T10E9.8	68.2454	0.047688	0.401243	0.118851	0.905394	1
T10E9.2	149.726	0.0498284	0.451898	0.110265	0.912199	1
T10E9.1	42.1263	0.971599	0.48039	2.02252	0.0431228	0.356011
acdh-4	287.231	2.49429	0.590183	4.22631	2.37559e-05	0.000826773
F57B10.8	58.7331	-0.444617	0.266128	-1.67069	0.0947829	0.593402
F57B10.9	188.29	-0.0750322	0.256889	-0.29208	0.770226	1
F57B10.14	317.944	-0.244758	0.328552	-0.744958	0.456297	1
dad-1	219.294	-0.404191	0.17365	-2.32762	0.0199324	0.20347
tre-1	5409.58	0.0739126	0.251844	0.293486	0.76915	1
xpg-1	228.246	-0.0724689	0.173582	-0.417492	0.676319	1
F57B10.5	260.839	-0.222126	0.128064	-1.73449	0.0828303	0.550007
bag-1	67.7645	-0.0810284	0.246639	-0.32853	0.742511	1
mei-2	37.8304	0.725283	0.86167	0.841719	0.399945	0.998624
F57B10.4	52.9007	1.12292	0.630388	1.78131	0.0748612	0.513254
ipgm-1	2132.93	0.022569	0.129295	0.174554	0.86143	1
let-607	1374.81	0.166524	0.242842	0.685728	0.492885	1
try-6	74.7532	0.46233	0.353613	1.30744	0.191062	0.831342
F48A9.1	115.743	0.0534559	0.224703	0.237896	0.811962	1
D2092.6	11.0491	-0.214651	0.466072	-0.460554	0.645119	1
maco-1	73.1745	-0.0381506	0.258077	-0.147826	0.88248	1
D2092.4	1069.64	0.125318	0.205016	0.611259	0.541028	1
tsp-19	40.2682	1.35216	0.724715	1.86579	0.0620714	0.456162
D2092.8	9.90707	2.25249	1.58105	1.42468	0.154251	0.760504
acr-11	67.2081	-0.165799	0.249633	-0.664173	0.50658	1
ppfr-2	79.935	-0.193682	0.35059	-0.552445	0.580644	1
D2092.1	365.109	-0.130529	0.249295	-0.523594	0.600561	1
try-7	118.117	5.37417	1.34203	4.00452	6.21448e-05	0.00181143
ZC581.10	53.8589	2.67778	0.891988	3.00204	0.00268178	0.0420403
ZC581.3	328.403	0.167582	0.238736	0.701955	0.482707	1
ZC581.2	75.4114	2.16154	0.683524	3.16235	0.001565	0.026764
ZC581.7	255.686	1.24301	0.287385	4.32522	1.52378e-05	0.000584116
nekl-2	1494.42	0.0752144	0.313775	0.239708	0.810556	1
ZC581.9	61.4095	-0.235961	0.226692	-1.04089	0.297929	0.933939
C17F3.1	583.513	3.92917	0.902121	4.35548	1.32777e-05	0.000519806
C17F3.3	75.7097	2.73534	0.841533	3.25043	0.00115231	0.0212291
ckr-1	14.069	-0.164563	0.418009	-0.393684	0.693815	1
T23B3.5	291.637	6.59688	1.21114	5.44686	5.12676e-08	5.27733e-06
T23B3.6	77.3614	-0.272429	0.293517	-0.928155	0.353327	0.972647
rmd-5	7.8018	0.50703	0.723013	0.701273	0.483132	NA
T23B3.2	454.455	-0.17022	0.257893	-0.660039	0.509229	1
T23B3.1	225.059	-0.0867869	0.157584	-0.550735	0.581815	1
W02D3.4	63.4825	0.125385	0.169095	0.741508	0.458385	1
mec-6	60.7228	0.27225	0.229254	1.18755	0.235012	0.89072
lbp-6	1230.96	-0.161843	0.21796	-0.742535	0.457763	1
ant-1.2	13.5728	-0.260773	0.443413	-0.588104	0.556462	1
lbp-5	169.714	-0.168758	0.24761	-0.68155	0.495523	1
smg-5	42.3818	-0.251286	0.257109	-0.977351	0.328395	0.955434
dhod-1	1152.4	-0.147879	0.171524	-0.862142	0.388609	0.994069
cytb-5.2	1108.35	-0.320063	0.225373	-1.42015	0.155564	0.763046
W02D3.12	11.332	-0.947025	0.486501	-1.9466	0.0515821	0.402806
unc-37	159.035	0.0904695	0.230827	0.391937	0.695105	1
fnci-1	109.729	0.184548	0.278284	0.663163	0.507226	1
hrpf-1	118.183	0.186024	0.265313	0.70115	0.48321	1
gpc-2	212.253	-0.294473	0.246527	-1.19448	0.232289	0.88882
calu-2	106.234	-0.197142	0.174197	-1.13172	0.257753	0.90229
F08B6.1	8.07724	-0.674271	0.608931	-1.1073	0.268162	NA
unc-87	2910.43	-0.0768862	0.343434	-0.223875	0.822855	1
pqn-21	169.756	0.0966045	0.246332	0.392172	0.694931	1
cye-1	14.9108	0.536729	0.642186	0.835786	0.403276	0.998801
acdh-5	151.724	3.40601	0.844902	4.03125	5.54806e-05	0.00166329
C37A2.6	7.02853	-0.222465	0.636464	-0.349532	0.72669	NA
C37A2.7	479.114	-0.299684	0.280348	-1.06897	0.285081	0.92062
pqn-20	55.148	-0.349166	0.436542	-0.799845	0.423801	0.999128
C37A2.8	542.217	-0.066903	0.259873	-0.257445	0.796835	1
E02D9.1	256.372	-0.119445	0.169705	-0.703841	0.481532	1
K02F2.5	870.89	0.0454304	0.145498	0.31224	0.754858	1
tofu-3	11.9822	0.245893	0.895246	0.274666	0.783573	1
teg-4	213.416	0.0453053	0.295149	0.1535	0.878004	1
ser-3	119.745	-0.0738086	0.180399	-0.40914	0.682437	1
ahcy-1	1706.37	-0.101125	0.298182	-0.339141	0.734504	1
dpf-3	1027.72	0.0391757	0.109371	0.358191	0.7202	1
dpy-14	40.3881	4.72497	1.2502	3.77937	0.000157225	0.00405182
H27M09.5	96.1873	3.28312	0.892146	3.68003	0.00023321	0.00555478
syp-4	101.63	2.82223	0.811737	3.47678	0.000507467	0.0106713
rpb-5	64.7072	-0.143967	0.289484	-0.497324	0.618961	1
sacy-1	107.94	-0.0642102	0.2357	-0.272423	0.785297	1
glh-1	1108.36	0.105437	0.247779	0.42553	0.67045	1
linc-53	8.73769	0.177939	0.587521	0.302864	0.761994	NA
T21G5.6	141.712	-0.213985	0.271575	-0.787942	0.430731	0.999731
T21G5.2	85.8909	-0.130812	0.290232	-0.450714	0.652196	1
smz-2	790.137	1.30424	0.386381	3.37551	0.000736787	0.0145577
T21G5.1	118.931	2.21495	0.826965	2.67841	0.00739737	0.0941134
asd-2	593.669	0.257835	0.251441	1.02543	0.30516	0.943103
C48B6.4	97.3006	3.71299	1.12153	3.31066	0.000930755	0.0176102
smg-1	639.521	0.0515248	0.225762	0.228226	0.819471	1
C48B6.3	36.316	-0.431449	0.357633	-1.2064	0.227662	0.881434
C48B6.2	58.9678	-0.0773232	0.317131	-0.243821	0.80737	1
bbs-9	30.0223	0.162849	0.378945	0.429743	0.667382	1
C48B6.10	110.617	-0.27474	0.28187	-0.974702	0.329708	0.955911
C48B6.9	17.5557	0.292341	0.443722	0.658838	0.51	1
ztf-4	73.1464	0.129922	0.273309	0.475368	0.634525	1
T10B11.2	352.432	-0.115364	0.117585	-0.981106	0.32654	0.955007
T10B11.4	25.9754	3.78598	1.12993	3.35063	0.000806282	0.0156576
T10B11.5	155.342	-0.0971086	0.265034	-0.3664	0.714067	1
T10B11.6	120.101	-0.320925	0.168478	-1.90485	0.0567993	0.431194
T10B11.7	16.0513	0.504967	0.476398	1.05997	0.289159	0.924907
pcbd-1	758.435	-0.488554	0.349004	-1.39985	0.161558	0.778045
T10B11.8	40.6912	1.00317	0.841797	1.19171	0.233377	0.889783
C30F12.1	679.634	0.0491757	0.177424	0.277164	0.781654	1
C30F12.2	214.415	-0.0736761	0.246086	-0.299392	0.764641	1
C30F12.3	79.7163	0.0713986	0.458148	0.155842	0.876158	1
C30F12.4	61.6807	1.33224	0.928012	1.43558	0.151121	0.75338
idhg-2	442.042	-0.0418798	0.251812	-0.166314	0.86791	1
nmur-4	76.1167	-0.0734063	0.234396	-0.313172	0.75415	1
C30F12.5	1131.67	0.117318	0.294134	0.398859	0.689997	1
ctg-1	3267.18	-0.019886	0.320738	-0.0620009	0.950562	1
chd-1	358.597	-0.0375874	0.200812	-0.187177	0.851522	1
pdi-3	3781.13	-0.25406	0.11479	-2.21325	0.0268802	0.253152
VF15C11L.2	10.9891	0.24799	0.555914	0.446094	0.65553	1
ubql-1	1059.31	0.0333061	0.114976	0.28968	0.772061	1
sem-4	183.083	0.0275524	0.183194	0.1504	0.880449	1
W01A8.8	1166.06	-0.249264	0.328908	-0.757855	0.448538	1
W01A8.2	61.011	-0.0819929	0.252803	-0.324335	0.745685	1
mdt-28	3804.24	-0.0492856	0.161864	-0.304488	0.760756	1
W01A8.10	15.5147	0.659161	0.577353	1.1417	0.25358	0.900055
cutl-6	3.53257	-1.68713	1.04844	-1.60917	0.107579	NA
nuo-6	213.359	-0.268083	0.220551	-1.21551	0.224171	0.876724
tofu-5	55.1858	0.276987	0.32363	0.855874	0.392068	0.996345
W01A8.6	242.325	-0.259783	0.240689	-1.07933	0.280442	0.917658
kin-14	260.442	0.563062	0.312652	1.80093	0.0717147	0.498649
F22D6.2	3398.35	0.170419	0.145179	1.17385	0.240455	0.895541
nars-1	520.1	-0.0898967	0.142956	-0.62884	0.529454	1
nduf-6	170.972	-0.155275	0.194672	-0.797621	0.42509	0.999128
prpf-4	377.264	0.106928	0.196296	0.544727	0.585941	1
ekl-1	276.178	0.0720186	0.195274	0.368808	0.712271	1
F22D6.14	6.29903	-0.336875	0.538631	-0.625428	0.53169	NA
F22D6.8	10.5628	1.32218	0.573083	2.30714	0.0210471	0.212492
F22D6.9	442.411	0.614699	0.369576	1.66326	0.0962608	0.600327
F22D6.15	71.7524	-0.130909	0.348015	-0.37616	0.706798	1
col-60	15.7467	-0.028886	0.668455	-0.0432131	0.965532	1
gly-18	10.9343	0.577206	0.445114	1.29676	0.194713	0.837959
gly-19	265.622	-0.122593	0.235571	-0.520407	0.60278	1
K10D3.6	1029.57	0.0110739	0.276933	0.0399875	0.968103	1
glr-3	17.635	0.0218741	0.519045	0.0421429	0.966385	1
unc-14	2271.44	0.12278	0.193596	0.634207	0.525946	1
taf-11.2	11.5443	2.57105	1.0254	2.50735	0.012164	0.139017
K10D3.4	86.0483	0.701395	0.599747	1.16949	0.242208	0.895541
hpo-11	68.4216	0.39568	0.473077	0.836396	0.402932	0.998801
fecl-1	225.005	-0.0958164	0.1397	-0.685872	0.492794	1
crml-1	761.73	0.134915	0.174209	0.774448	0.438666	1
xpa-1	61.1727	-0.014018	0.278706	-0.0502967	0.959886	1
mks-6	32.5429	0.5889	0.31842	1.84944	0.0643936	0.467624
K07G5.4	59.1097	0.062402	0.379291	0.164522	0.86932	1
K07G5.5	435.217	-0.130262	0.273133	-0.476918	0.633421	1
M05B5.2	386.199	0.26789	0.232339	1.15301	0.248906	0.898813
M05B5.7	27.9166	-0.444615	0.532224	-0.835391	0.403498	0.998801
M05B5.1	290.538	4.68802	0.909413	5.155	2.53633e-07	2.03167e-05
trpa-2	95.2409	-0.0584845	0.227927	-0.256594	0.797492	1
M05B5.3	153.313	2.65536	0.544779	4.8742	1.0925e-06	6.56393e-05
M05B5.4	3560.91	0.106673	0.208909	0.510618	0.609618	1
hlh-2	13.518	0.219191	0.615587	0.356068	0.72179	1
C01H6.2	291.496	0.0331998	0.333235	0.0996288	0.920639	1
C01H6.3	23.4886	0.380563	0.348183	1.093	0.274396	0.914123
C01H6.4	787.733	-0.0873907	0.237872	-0.367385	0.713332	1
nhr-23	117.349	0.111601	0.393802	0.283395	0.776874	1
C01H6.6	19.2822	0.445527	0.545737	0.816376	0.414285	0.999128
swsn-9	393.926	0.00731181	0.304415	0.0240192	0.980837	1
C01H6.8	744.979	-0.074987	0.278345	-0.269403	0.78762	1
C01H6.9	61.6585	-0.283536	0.330316	-0.858377	0.390684	0.995501
R06C7.2	11.6777	1.7522	0.907874	1.93001	0.0536059	0.414215
wago-1	279.889	1.88327	0.742442	2.53658	0.0111941	0.130695
dhp-1	604.793	-0.027784	0.375946	-0.0739043	0.941087	1
cpg-3	443.238	1.92957	0.957512	2.0152	0.0438841	0.359673
R06C7.6	10.2586	-0.489622	0.360019	-1.35999	0.173834	0.801095
adsl-1	581.967	0.0913474	0.175728	0.519822	0.603187	1
lin-61	305.046	0.300285	0.246654	1.21744	0.223439	0.875846
bub-1	193.135	2.2336	0.693079	3.22272	0.00126979	0.022934
ztf-15	54.7411	0.50472	0.639725	0.788964	0.430133	0.999731
myo-1	979.645	0.436779	0.584982	0.746654	0.455272	1
twk-1	361.309	-0.0611038	0.226051	-0.27031	0.786922	1
tyr-3	129.605	0.268976	0.533345	0.50432	0.614037	1
F21C3.7	46.9159	2.22085	0.65817	3.37429	0.000740076	0.0146031
hint-1	174.828	-0.0360235	0.19952	-0.18055	0.856721	1
rde-2	91.4478	0.140887	0.239144	0.589129	0.555775	1
pfd-6	390.182	-0.151301	0.271668	-0.556932	0.577574	1
F21C3.6	26.652	3.53358	1.2704	2.78147	0.00541136	0.0730781
ztf-2	22.7104	-0.0971177	0.368607	-0.263472	0.792186	1
srd-53	32.7635	0.27863	0.416316	0.669274	0.503321	1
F13G3.12	180.656	-0.0442972	0.216124	-0.204962	0.837602	1
F13G3.3	65.0895	0.13282	0.440214	0.301716	0.762869	1
dylt-1	194.538	-0.0249416	0.153424	-0.162567	0.87086	1
ttx-7	471.766	0.0963058	0.130105	0.740219	0.459167	1
F13G3.6	51.1273	-0.317789	0.278753	-1.14004	0.254269	0.900055
F13G3.7	347.282	0.0890206	0.0956616	0.930579	0.352071	0.97105
mrpl-13	51.6001	-0.642667	0.273164	-2.35268	0.0186386	0.194169
eat-5	19.8653	-0.245911	0.460487	-0.534024	0.593325	1
mif-3	81.9171	-0.328418	0.201303	-1.63146	0.102793	0.622021
F13G3.10	92.6334	-0.296403	0.233446	-1.26969	0.204196	0.853668
F52A8.1	1126.85	-0.118388	0.197302	-0.600036	0.548482	1
gpb-2	95.1618	0.243681	0.183844	1.32547	0.185015	0.821168
F52A8.3	103.357	-0.287487	0.24195	-1.18821	0.23475	0.89072
glb-18	79.6945	0.17665	0.215459	0.819879	0.412285	0.999128
F52A8.5	434.014	-0.11056	0.178786	-0.618393	0.536317	1
F52A8.6	518.731	-0.011703	0.250276	-0.0467604	0.962704	1
inx-14	107.422	5.1051	1.23019	4.14983	3.3272e-05	0.00108595
F07A5.2	2013.4	5.76767	1.02252	5.64066	1.69399e-08	2.19777e-06
scav-6	511.237	-0.257713	0.219085	-1.17632	0.239469	0.894892
F07A5.4	13.1891	-0.27686	0.417638	-0.662919	0.507383	1
sue-1	60.3897	-0.11835	0.254508	-0.465014	0.641922	1
unc-15	14042.2	0.257486	0.305393	0.843128	0.399157	0.998624
C15A11.2	106.844	0.631643	0.509452	1.23985	0.215032	0.869292
sol-1	36.936	-0.0336198	0.300011	-0.112062	0.910774	1
C15A11.4	71.9667	0.0298666	0.588415	0.0507576	0.959519	1
col-7	22.4994	0.188138	0.735286	0.25587	NA	NA
col-62	38.3538	-0.133918	0.536204	-0.249752	0.802779	1
C15A11.7	2839.16	0.0913991	0.417339	0.219005	0.826647	1
unc-13	295.674	0.0579888	0.253729	0.228546	0.819222	1
spe-4	262.299	0.552099	0.495047	1.11525	0.264745	0.906927
lars-2	60.3113	0.268442	0.329167	0.815521	0.414774	0.999128
ZK524.4	125.88	0.00983738	0.254132	0.0387097	0.969122	1
T28F4.1	165.373	0.164137	0.121306	1.35308	0.176031	0.804463
asic-2	28.7447	0.0606124	0.372903	0.162542	0.870879	1
T28F4.3	132.717	-0.195973	0.240288	-0.815577	0.414742	0.999128
T28F4.4	437.544	-0.0653568	0.242299	-0.269736	0.787363	1
T28F4.5	1485.17	-0.169641	0.198003	-0.856759	0.391578	0.996239
T28F4.6	32.6786	0.185572	0.371718	0.49923	0.617618	1
pbrm-1	397.356	0.124172	0.271492	0.457367	0.647407	1
C26C6.6	82.1981	1.94865	0.797312	2.44402	0.0145245	0.160031
glb-8	16.8299	-0.387152	0.353464	-1.09531	0.273382	0.912667
C26C6.10	39.5007	0.284133	0.287379	0.988706	0.322807	0.953784
C26C6.9	1399.59	-0.24511	0.262493	-0.933774	0.35042	0.969766
goa-1	595.297	0.0984279	0.114051	0.863018	0.388127	0.993851
nas-36	25.3589	0.722999	0.468739	1.54243	0.122968	0.67695
C26C6.4	63.1558	0.0698304	0.333317	0.209501	0.834057	1
dcp-66	127.26	0.240666	0.240573	1.00039	0.317124	0.948615
T25G3.1	24.2615	0.128017	0.342054	0.374259	0.708211	1
chs-1	337.909	1.32271	0.77839	1.69929	0.0892638	0.572615
T25G3.3	281.954	-0.452345	0.203434	-2.22354	0.0261792	0.249746
T25G3.4	1209.49	-0.143317	0.185586	-0.77224	0.439972	1
mans-1	241.06	-0.0718203	0.126491	-0.567791	0.570177	1
D2030.2	6320.76	0.0620051	0.226979	0.273176	0.784718	1
D2030.3	85.339	-0.1086	0.282262	-0.384751	0.700422	1
D2030.4	223.336	-0.218305	0.216081	-1.0103	0.312353	0.948493
mce-1	216.667	-0.162939	0.164943	-0.987854	0.323224	0.953864
D2030.12	301.007	-0.071418	0.395266	-0.180683	0.856616	1
prg-1	576.285	-0.113325	0.213959	-0.529657	0.596349	1
D2030.7	323.929	0.217517	0.378403	0.57483	0.565407	1
D2030.11	90.6775	-0.118406	0.243059	-0.487148	0.626153	1
D2030.8	86.2755	0.105378	0.283313	0.37195	0.70993	1
wdr-23	1911.95	0.149808	0.160614	0.932719	0.350965	0.969815
aex-1	456.425	0.135571	0.237928	0.569799	0.568814	1
lrp-1	3483.49	0.231844	0.25505	0.909013	0.363343	0.980527
capg-1	271.027	0.305905	0.267474	1.14368	0.252755	0.900055
F26A3.1	285.905	-0.199242	0.216336	-0.920982	0.35706	0.97386
ncbp-2	92.6581	-0.0918215	0.259563	-0.353754	0.723523	1
rrf-1	376.771	0.177605	0.172501	1.02959	0.303202	0.940004
ego-1	103.02	1.23409	0.49625	2.48682	0.012889	0.145607
F26A3.4	512.269	0.102233	0.186061	0.549459	0.582691	1
F26A3.5	173.319	5.41694	1.08473	4.99383	5.9194e-07	3.90733e-05
del-3	4.99672	0.734684	0.912929	0.804755	0.420961	NA
F26A3.7	28.1093	-0.362645	0.33068	-1.09666	0.272788	0.912667
T24B1.1	343.579	-0.0953025	0.130929	-0.727896	0.466677	1
T23G11.7	519.724	0.096034	0.12775	0.751733	0.452212	1
rlbp-1	252.256	0.0873504	0.160095	0.545616	0.58533	1
lron-9	371.565	0.0146135	0.259837	0.0562408	0.95515	1
T23G11.4	83.3873	-0.226907	0.200917	-1.12936	0.258747	0.90367
gld-1	39.1228	1.9967	1.14555	1.74301	0.0813315	0.543934
gna-2	151.701	0.276399	0.672729	0.410862	0.681174	1
T23G11.1	966.11	2.85175	0.597582	4.77214	1.82279e-06	9.82835e-05
F27D4.1	622.973	-0.142591	0.179781	-0.793137	0.427698	0.999552
lsy-22	59.9365	-0.123208	0.271603	-0.453634	0.650092	1
F27D4.3	8.0757	0.721553	0.519072	1.39008	0.164504	NA
F27D4.7	183.795	-0.177014	0.191978	-0.922053	0.356501	0.973779
F27D4.4	405.064	-0.245832	0.150746	-1.63077	0.10294	0.622021
tag-173	1108.5	-0.066804	0.109798	-0.608428	0.542903	1
F27D4.8	5.49543	-0.43208	0.71388	-0.605256	0.545009	NA
F27D4.6	261.001	-0.0233795	0.216241	-0.108118	0.913902	1
F58H10.1	265.654	0.169336	0.226749	0.7468	0.455184	1
nsf-1	368.647	0.100634	0.128637	0.782315	0.434029	0.999731
adr-1	103.592	-0.182424	0.224973	-0.810871	0.41744	0.999128
VH15N14R.1	5.2729	0.871782	0.665466	1.31003	0.190185	NA
D2005.6	6.79691	-0.101243	0.750741	-0.134857	0.892725	NA
nlp-8	86.4254	-0.142582	0.283744	-0.502501	0.615315	1
D2005.3	59.3704	-0.0250559	0.297964	-0.0840904	0.932985	1
D2005.4	125.539	2.2001	0.757017	2.90628	0.00365755	0.0534118
D2005.7	11.931	2.05467	1.07336	1.91424	0.0555892	0.424636
drh-3	177.506	-0.0410779	0.278394	-0.147553	0.882696	1
glna-3	369.756	1.07089	0.361333	2.96372	0.00303944	0.0461243
F30F8.1	163.281	1.53989	0.706566	2.1794	0.0293021	0.271445
gras-1	75.2271	0.189821	0.361161	0.525586	0.599176	1
F30F8.9	102.493	-0.0663149	0.198304	-0.33441	0.73807	1
F30F8.10	47.2434	-0.0202313	0.37668	-0.0537094	0.957167	1
F30F8.5	459.004	-0.194558	0.233055	-0.834815	0.403822	0.998801
taf-5	240.835	-0.0677194	0.187861	-0.360476	0.718491	1
apb-3	356.527	0.0186296	0.188028	0.0990793	0.921075	1
nud-2	219.627	-0.213041	0.181465	-1.17401	0.240392	0.895541
R11A5.3	137.427	-0.198987	0.34335	-0.579545	0.562221	1
pck-2	25133.1	-0.0254839	0.30149	-0.0845265	0.932638	1
R11A5.6	30.6049	0.602017	0.276842	2.17459	0.0296611	0.273737
suro-1	45.994	0.336585	0.343897	0.978739	0.327709	0.955394
F55D12.1	36.5196	0.0809872	0.216436	0.374185	0.708266	1
F55D12.2	311.568	0.0615701	0.243853	0.252489	0.800663	1
unc-55	4.21823	0.412074	0.725777	0.567769	0.570192	NA
F55D12.6	105.834	5.83999	1.22652	4.76143	1.92226e-06	0.000102521
F55D12.5	404.501	0.270861	0.206517	1.31157	0.189666	0.827763
F20G4.2	7.74201	0.24797	0.611793	0.405317	0.685245	NA
smgl-1	421.773	0.0287982	0.215485	0.133643	0.893685	1
nmy-2	1593.44	0.159545	0.213114	0.748638	0.454075	1
T22C1.1	43.7091	0.0469586	0.253472	0.185262	0.853024	1
T22C1.3	130.893	-0.012777	0.216181	-0.0591033	0.95287	1
T22C1.4	58.0516	-0.0151021	0.56396	-0.0267786	0.978636	1
T22C1.5	24.3293	-0.044842	0.365376	-0.122728	0.902322	1
T22C1.6	428.74	-0.0463379	0.131946	-0.351189	0.725446	1
jph-1	113.083	0.165423	0.252842	0.654254	0.512948	1
T22C1.8	235.203	3.25038	0.719568	4.51713	6.26847e-06	0.000276263
T22C1.9	199.123	2.06089	0.514839	4.00298	6.25496e-05	0.00181604
T22C1.12	43.8844	2.739	1.13516	2.41288	0.0158271	0.171054
rbg-2	576.189	0.100325	0.100825	0.995033	0.31972	0.951307
T22C1.11	180.974	-0.171833	0.149607	-1.14856	0.250736	0.899982
H05L14.1	339.23	4.36911	1.02363	4.26826	1.97006e-05	0.000714268
H05L14.2	49.2179	0.2352	0.539714	0.435786	0.662992	1
C54G4.5	9.76339	-0.171144	0.512104	-0.334198	0.73823	1
C54G4.4	13.7944	0.880276	0.556084	1.58299	0.113423	0.652439
C54G4.3	236.793	4.03181	0.902039	4.46966	7.83424e-06	0.00033135
C54G4.2	71.2537	2.04449	0.686212	2.97939	0.00288825	0.0445184
rskn-2	1005.62	-0.00135853	0.137714	-0.00986483	0.992129	1
C54G4.7	294.042	-0.0658603	0.124406	-0.529397	0.59653	1
dod-18	7.00949	0.0526847	0.621247	0.0848046	0.932417	NA
cyc-1	232.369	-0.0986459	0.211147	-0.467191	0.640363	1
C54G4.9	47.6751	-0.0881384	0.337626	-0.261053	0.794052	1
iftb-1	343.145	-0.265445	0.140837	-1.88477	0.0594606	0.441605
aho-3	91.6843	0.0713684	0.233338	0.305858	0.759713	1
cdc-48.3	103.765	-0.13528	0.225619	-0.599596	0.548775	1
K04G2.4	185.709	1.06142	0.496193	2.13912	0.032426	0.292829
ath-1	183.22	0.0119015	0.149757	0.0794722	0.936657	1
scbp-2	22.6055	-0.747282	0.37695	-1.98244	0.0474295	0.381252
vacl-14	256.137	-0.170013	0.15467	-1.09919	0.271684	0.911956
K04G2.12	5.94502	-0.715051	0.640821	-1.11584	0.264492	NA
K04G2.7	16.1886	0.0848166	0.361095	0.234887	0.814296	1
2020-04-01	197.355	0.202202	0.327183	0.618011	0.536568	1
K04G2.9	149.733	-0.221798	0.223142	-0.993978	0.320233	0.951307
F18C12.4	36.7757	2.857	0.925432	3.08721	0.00202046	0.0335301
che-3	80.7868	0.683713	0.406826	1.6806	0.0928401	0.586526
rme-8	1078.04	0.0572462	0.214488	0.266897	0.789548	1
F18C12.3	52.3294	0.0110332	0.317911	0.0347053	0.972315	1
spr-4	353.051	0.0398785	0.18296	0.217962	0.827458	1
lin-10	402.226	0.218491	0.165616	1.31926	0.187082	0.824014
mau-2	86.6561	0.211271	0.282016	0.749144	0.45377	1
T28B8.1	476.74	0.288665	0.183217	1.57554	0.115133	0.65739
del-4	9.49482	-0.303246	0.551854	-0.549504	0.582659	1
ins-18	41.2941	-0.230966	0.255902	-0.902557	0.366761	0.982235
T28B8.6	189.934	2.84588	0.752357	3.78261	0.000155192	0.00400776
T28B8.3	9.58005	0.0814226	0.84358	0.0965204	0.923107	1
T28B8.4	156.687	2.99255	0.723361	4.137	3.5187e-05	0.00114338
kcnl-2	109.96	-0.205376	0.184346	-1.11408	0.265245	0.907155
T02E1.7	544.833	6.2357	1.01216	6.16081	7.23738e-10	1.69102e-07
T02E1.6	162.521	4.7226	0.852745	5.53811	3.05748e-08	3.48884e-06
dhs-3	1056.77	-0.482372	0.161635	-2.98433	0.00284203	0.0440829
gla-3	126.996	0.0651902	0.468056	0.139279	0.88923	1
T02E1.2	129.494	0.0424796	0.25465	0.166816	0.867515	1
spe-12	67.7571	0.218827	0.393502	0.556102	0.578141	1
kri-1	63.8962	0.0520755	0.228052	0.22835	0.819374	1
T02E1.8	10.4744	0.112677	0.374471	0.300897	0.763493	1
ZK265.3	1293.65	5.73966	0.88613	6.47723	9.34241e-11	3.056e-08
ceh-8	5.02138	-0.477961	0.951785	-0.502173	0.615546	NA
ZK265.9	469.793	-0.296397	0.136024	-2.179	0.0293318	0.271549
ZK265.6	53.233	0.00329402	0.308543	0.010676	0.991482	1
sre-23	9.43819	-0.371207	0.6426	-0.577664	0.563491	1
ZK265.7	27.2557	0.12307	0.270278	0.455347	0.648859	1
cutl-8	2.08562	2.06566	1.27662	1.61807	0.105648	NA
T01G9.2	554.062	-0.079205	0.111318	-0.711519	0.476763	1
dma-1	95.1681	0.154381	0.309975	0.498044	0.618453	1
kin-10	1041.52	-0.0600137	0.119681	-0.501449	0.616055	1
npp-2	145.444	0.0975753	0.303142	0.32188	0.747544	1
mei-1	94.7095	0.176099	0.370336	0.475511	0.634423	1
abts-1	900.4	0.0217421	0.198954	0.109282	0.912979	1
F52B5.7	109.859	0.019102	0.244278	0.0781979	0.937671	1
F52B5.2	37.5067	0.157472	0.504821	0.311935	0.75509	1
F52B5.3	141.314	0.0520184	0.365845	0.142187	0.886933	1
cep-1	60.2327	0.739281	0.464131	1.59283	0.111199	0.646268
rpl-25.2	544.167	-0.251447	0.240096	-1.04728	0.294971	0.931901
C34B7.1	63.8749	0.0505703	0.288439	0.175324	0.860825	1
mys-4	60.1757	0.105571	0.314232	0.335965	0.736897	1
C34B7.2	230.141	-0.0404668	0.145846	-0.277463	0.781425	1
cyp-36A1	222.257	0.0112156	0.251391	0.0446142	0.964415	1
rsd-6	258.951	0.0219627	0.195928	0.112096	0.910747	1
tbcd-1	224.12	-0.0618059	0.238549	-0.259091	0.795565	1
F16D3.6	13.8795	-0.420091	0.429383	-0.978358	0.327897	0.955394
T19A6.1	796.365	0.0351883	0.223399	0.157513	0.874841	1
ser-5	59.2548	0.116782	0.343996	0.339486	0.734244	1
ngp-1	453.08	-0.3621	0.171293	-2.11392	0.0345217	0.304848
nepr-1	226.504	0.00876561	0.129205	0.0678427	0.945911	1
T19A6.4	340.2	-0.0619461	0.44288	-0.139871	0.888762	1
F02E9.3	411.239	3.29967	0.657165	5.02106	5.13862e-07	3.65413e-05
F02E9.1	91.5004	-0.238895	0.185912	-1.28499	0.198797	0.841613
lin-28	37.7846	0.207106	0.246832	0.839055	0.401439	0.998624
F02E9.7	191.552	0.19353	0.172043	1.12489	0.260634	0.905047
sin-3	339.582	-0.0160395	0.223985	-0.0716099	0.942912	1
F02E9.5	188.982	-0.0303996	0.169547	-0.179299	0.857703	1
F02E9.10	95.9227	0.160547	0.275005	0.583796	0.559358	1
dpt-1	276.568	0.064136	0.203548	0.31509	0.752693	1
sod-2	173.466	-0.182863	0.248403	-0.736155	0.461636	1
F10D11.2	294.584	0.120787	0.287594	0.419991	0.674492	1
F10D11.3	117.511	2.78706	0.929376	2.99885	0.00270999	0.0423922
F10D11.4	23.5879	0.986716	1.09753	0.899036	0.368633	0.9832
F10D11.5	93.2158	0.16295	0.256937	0.6342	0.52595	1
F10D11.6	175.62	-0.0673824	0.261575	-0.257602	0.796714	1
unc-120	60.3474	0.00921741	0.305517	0.0301699	0.975932	1
D1081.3	78.3587	3.30763	0.959033	3.44892	0.000562833	0.0115873
D1081.10	16.6899	3.15614	1.35701	2.3258	0.0200291	0.204175
D1081.11	58.5177	2.75538	0.962227	2.86354	0.00418936	0.0594098
D1081.12	166.734	5.43427	1.23727	4.39216	1.1223e-05	0.000455641
D1081.4	7.30444	0.703101	0.649904	1.08185	0.279317	NA
D1081.5	137.296	5.06084	1.08225	4.67621	2.92232e-06	0.000145819
D1081.6	15.7747	0.367696	0.6369	0.577321	0.563722	1
D1081.9	8.21929	1.19604	1.23177	0.970993	0.331552	NA
D1081.7	115.058	2.91678	1.09718	2.65843	0.00785047	0.0982644
D1081.8	295.119	0.04245	0.246472	0.172231	0.863256	1
ceh-6	40.6596	0.380144	0.348004	1.09236	0.274676	0.914123
sec-12	254.331	-0.0111994	0.142948	-0.0783457	0.937553	1
K02B12.2	4.73266	2.43863	1.35972	1.79348	0.0728962	NA
axl-1	34.8932	-0.0628048	0.542069	-0.115861	0.907763	1
K02B12.5	113.284	0.0414685	0.256268	0.161817	0.87145	1
K02B12.9	96.9811	0.0545488	0.272073	0.200493	0.841095	1
K02B12.7	234.304	-0.0733102	0.12715	-0.576565	0.564233	1
zhp-3	49.3722	-0.204709	0.402669	-0.508379	0.611187	1
gpa-15	31.2501	0.0579672	0.355722	0.162956	0.870553	1
gon-2	1435.39	0.301686	0.255144	1.18241	0.237042	0.891549
T01H8.2	87.8084	-0.155224	0.210891	-0.736037	0.461708	1
rskn-1	509.002	0.0971612	0.208549	0.465892	0.641293	1
daf-8	9.94448	-0.356182	0.479376	-0.74301	0.457475	1
ran-4	155.864	-0.295722	0.175497	-1.68505	0.0919783	0.583636
R05D11.5	158.571	-0.082795	0.192281	-0.430595	0.666763	1
R05D11.9	124.812	0.262012	0.291127	0.899993	0.368124	0.982733
paxt-1	119.699	0.0789821	0.204067	0.38704	0.698727	1
R05D11.4	57.8424	0.243022	0.322382	0.753831	0.450951	1
snrp-27	36.9221	-0.377293	0.319223	-1.18191	0.237242	0.891549
edc-3	240.08	0.0982433	0.225812	0.435066	0.663514	1
F43G9.13	33.2656	-0.280481	0.394052	-0.711788	0.476596	1
idha-1	726.614	-0.109164	0.171537	-0.636389	0.524523	1
lmd-1	44.4216	0.176932	0.328889	0.53797	0.590598	1
F43G9.4	86.5555	-0.00239966	0.270525	-0.00887039	0.992923	1
F43G9.3	225.374	0.0450008	0.175527	0.256376	0.797661	1
cfim-1	47.8973	0.257669	0.260908	0.987585	0.323356	0.953868
F43G9.21	5.4654	0.799876	1.30283	0.613955	0.539245	NA
F43G9.8	16.3814	2.64141	1.3783	1.91643	0.0553104	0.423385
fer-1	116.858	3.10468	1.03886	2.98855	0.00280305	0.0436162
ces-1	3.60728	0.224505	1.02044	0.220007	0.825866	NA
cpn-1	1117.06	0.00737539	0.152229	0.0484494	0.961358	1
mfap-1	204.479	-0.0785227	0.215181	-0.364914	0.715175	1
F43G9.12	233.746	0.000142441	0.144161	0.000988067	0.999212	1
syx-17	173.331	0.0179962	0.170512	0.105542	0.915946	1
sig-7	124.166	-0.0785328	0.202514	-0.387789	0.698172	1
flp-22	157.342	-0.246439	0.240457	-1.02488	0.305422	0.943103
mrt-1	114.504	-0.104822	0.306531	-0.341964	0.732378	1
syp-3	18.7448	0.571736	0.637672	0.8966	0.369933	0.984703
F39H2.3	66.8598	-0.0144743	0.21891	-0.0661198	0.947282	1
K07A12.1	676.225	0.0569498	0.126984	0.44848	0.653807	1
K07A12.8	22.0429	-0.307391	0.370151	-0.830447	0.406286	0.998893
egg-6	138.879	1.16154	0.821564	1.41382	0.157416	0.766765
hot-5	76.6884	-0.255999	0.270042	-0.947996	0.343132	0.961617
K07A12.4	147.381	0.147151	0.189582	0.776186	0.437639	1
mrps-15	90.2822	0.0147279	0.237629	0.0619784	0.95058	1
asg-1	188.969	-0.283445	0.247051	-1.14731	0.251252	0.899982
K07A12.5	108.353	2.85501	0.732908	3.89546	9.8011e-05	0.00270173
pbs-7	568.946	-0.154131	0.132285	-1.16514	0.243962	0.896019
F39H11.1	53.5887	-0.185856	0.270241	-0.687742	0.491615	1
tlf-1	87.4598	0.0715831	0.21491	0.333083	0.739071	1
cdk-8	764.419	0.0149208	0.260295	0.0573226	0.954288	1
cle-1	689.023	0.154202	0.155573	0.991191	0.321592	0.952925
pas-4	251.93	-0.127994	0.192843	-0.663723	0.506868	1
rpb-3	128.487	-0.216284	0.290446	-0.744662	0.456476	1
C36B1.14	29.0037	-0.256415	0.366357	-0.699906	0.483986	1
C36B1.13	196.296	0.133826	0.396797	0.337266	0.735916	1
C36B1.6	1391.14	-0.011423	0.409621	-0.0278867	0.977753	1
prp-4	42.9105	0.0703992	0.390562	0.180251	0.856955	1
dhfr-1	72.9374	-0.294531	0.21626	-1.36193	0.17322	0.801068
gls-1	277.411	0.334095	0.249941	1.3367	0.181321	0.815788
C36B1.9	133.463	0.102648	0.209036	0.491055	0.623387	1
gska-3	631.368	2.50962	0.532471	4.71317	2.43895e-06	0.00012597
imp-1	399.719	0.0606276	0.237654	0.255108	0.79864	1
C36B1.11	58.568	0.441315	0.475416	0.92827	0.353268	0.972647
DY3.8	34.6283	0.799862	0.697636	1.14653	0.251575	0.900055
tin-13	44.419	-0.379095	0.290647	-1.30432	0.192126	0.834492
lmn-1	695.046	-0.026143	0.139956	-0.186795	0.851822	1
trt-1	29.2621	0.624956	0.621567	1.00545	0.314679	0.948493
pqn-26	5.83587	-0.235102	0.756439	-0.3108	0.755952	NA
mfb-1	247.412	-0.0504348	0.208144	-0.242307	0.808542	1
sup-17	330.194	0.157984	0.224056	0.705107	0.480744	1
F36A2.3	1338.44	0.0464137	0.277672	0.167153	0.86725	1
F36A2.2	118.794	-0.138705	0.18016	-0.769897	0.441361	1
cids-2	527.144	0.177501	0.322635	0.550161	0.582209	1
phip-1	56.5144	-0.502805	0.269272	-1.86728	0.0618627	0.45531
twk-30	38.4542	0.364919	0.249652	1.46171	0.14382	0.732547
F36A2.7	930.701	-0.240708	0.212592	-1.13225	0.257528	0.902131
rps-15	1436.37	-0.355502	0.237946	-1.49404	0.135164	0.709564
F36A2.9	346.449	-0.00162168	0.11323	-0.014322	0.988573	1
F36A2.10	370.076	3.24814	0.672108	4.83277	1.34648e-06	7.77263e-05
F36A2.11	57.8335	3.62881	1.26514	2.8683	0.00412684	0.0586888
F36A2.14	927.12	0.328068	0.25322	1.29558	0.195119	0.837959
F36A2.12	195.597	1.7937	0.426436	4.20627	2.59621e-05	0.00088875
F36A2.13	1306.56	0.256603	0.214199	1.19796	0.230931	0.886701
F29D10.1	15.4255	1.20346	0.950032	1.26676	0.205241	0.855364
F29D10.3	3.32313	1.95405	1.52295	1.28307	0.199466	NA
hum-1	719.833	0.0160027	0.153724	0.1041	0.91709	1
ztf-26	122.025	-0.178216	0.217808	-0.818227	0.413228	0.999128
F55H12.7	18.2203	1.13054	0.409446	2.76116	0.00575969	0.07683
linc-84	42.7126	0.761771	0.595248	1.27975	0.200632	0.845976
F55H12.9	14.6951	1.49444	0.597275	2.5021	0.0123458	0.140441
F55H12.2	255.329	0.692416	0.332561	2.08207	0.0373359	0.323095
F55H12.5	195.911	2.75861	0.4218	6.54009	6.14828e-11	2.19273e-08
snf-2	168.262	4.13048	0.888264	4.65006	3.31842e-06	0.000162283
F55H12.3	594.786	0.141179	0.241453	0.584707	0.558745	1
F55H12.4	2381.75	-0.154628	0.282745	-0.546881	0.58446	1
unc-29	48.7271	0.0807287	0.32561	0.247931	0.804188	1
T08G11.4	361.32	-0.0477267	0.185445	-0.257363	0.796899	1
T08G11.1	3394.77	0.121714	0.211834	0.574571	0.565581	1
T08G11.2	220.763	1.53706	0.607671	2.52943	0.0114249	0.13263
T08G11.3	17.1045	0.185875	0.430351	0.431915	0.665803	1
tsp-15	144.006	-0.132753	0.205586	-0.645726	0.518457	1
madd-4	192.24	-0.00127382	0.177042	-0.007195	0.994259	1
fip-6	1017.15	-0.146288	0.48911	-0.29909	0.764871	1
fipr-26	109.639	0.135538	0.636685	0.21288	0.83142	1
F53B6.4	1138.52	5.03528	0.862828	5.83578	5.35384e-09	9.05844e-07
F53B6.7	364.608	5.53626	1.01061	5.47816	4.29783e-08	4.67745e-06
F32H2.11	8.31299	0.86438	0.905397	0.954697	0.339731	NA
snpc-4	134.819	0.301	0.335068	0.898324	0.369013	0.983856
mdt-31	52.4599	-0.324178	0.266156	-1.218	0.223223	0.875759
spd-2	308.218	0.499674	0.458113	1.09072	0.275396	0.914672
F32H2.10	20.3621	-0.243205	0.460392	-0.528256	0.597322	1
thoc-3	64.1753	0.478428	0.329835	1.4505	0.146918	0.742661
F32H2.12	5.32699	0.602631	0.925982	0.650802	0.515174	NA
fasn-1	4886.15	0.241616	0.247121	0.977726	0.32821	0.955394
tba-6	36.8378	0.578284	0.311484	1.85655	0.0633755	0.462283
F32H2.7	645.364	4.69828	0.806153	5.82803	5.60871e-09	9.38184e-07
F36F2.7	62.5744	0.458645	0.28842	1.5902	0.111791	0.646839
syx-7	204.805	0.0146437	0.169973	0.0861531	0.931345	1
fcp-1	73.0561	-0.0971299	0.33339	-0.29134	0.770791	1
rbpl-1	457.345	0.0811217	0.213428	0.38009	0.703879	1
F36F2.8	28.3155	-0.500308	0.323109	-1.54842	0.121522	0.674511
F36F2.2	546.163	-0.27263	0.244863	-1.1134	0.265537	0.907155
F36F2.1	553.917	-0.073752	0.174205	-0.423364	0.67203	1
tax-2	27.3975	0.656518	0.334896	1.96036	0.0499535	0.394906
C31H5.1	14.4809	0.102794	0.55353	0.185706	0.852676	1
acr-19	14.528	0.233271	0.422497	0.552125	0.580863	1
C31H5.7	62.8884	-0.300915	0.415005	-0.725089	0.468398	1
C31H5.4	186.775	-0.296944	0.284552	-1.04355	0.296693	0.932536
C31H5.6	703.714	0.403679	0.219966	1.83519	0.066478	0.478044
C31H5.5	57.3683	-0.0680065	0.226105	-0.300774	0.763587	1
hgo-1	6449.82	-0.0189468	0.273477	-0.0692812	0.944766	1
spe-46	329.719	2.21657	0.55243	4.01239	6.01075e-05	0.00176603
W06D4.3	98.8069	-0.214512	0.259761	-0.825805	0.408915	0.998893
prmt-7	275.325	0.0271245	0.157484	0.172237	0.863251	1
snx-3	5.89945	-0.126062	0.535872	-0.235247	0.814017	NA
rad-54	36.762	0.703008	0.422713	1.66309	0.096295	0.600327
rsbp-1	78.6723	0.108468	0.215698	0.502867	0.615058	1
chaf-1	77.949	0.193487	0.384679	0.502982	0.614977	1
mef-2	30.9999	0.239318	0.308204	0.776493	0.437458	1
gei-17	659.766	0.148177	0.191396	0.774191	0.438818	1
nduf-7	601.427	-0.190919	0.176455	-1.08197	0.279265	0.916986
gld-4	83.7952	0.0321926	0.464174	0.0693547	0.944707	1
ZK858.10	11.1188	0.111435	0.527519	0.211244	0.832697	1
ZK858.2	285.914	1.83859	0.511952	3.59133	0.000328998	0.00734878
ZK858.8	211.12	4.01039	0.855198	4.68942	2.73976e-06	0.000138114
clec-91	216.265	4.67421	1.35434	3.45128	0.000557935	0.0115253
mel-26	594.093	0.118779	0.189185	0.627847	0.530104	1
ZK858.5	75.0962	0.296529	0.273163	1.08554	0.277683	0.916682
ZK858.6	501.826	0.177492	0.204488	0.867981	0.385405	0.993798
ZK858.7	48.0942	0.00220456	0.335276	0.00657536	0.994754	1
H32K16.1	172.715	0.396077	0.238161	1.66306	0.0963	0.600327
H32K16.2	353.059	-0.0755173	0.576861	-0.130911	0.895846	1
F25H5.7	206.935	0.80888	0.466269	1.73479	0.0827775	0.550007
mrpl-54	29.1661	-0.31145	0.329553	-0.945067	0.344625	0.963509
F25H5.5	71.828	0.0244344	0.352062	0.0694038	0.944668	1
eef-2	90414	-0.044907	0.268753	-0.167094	0.867296	1
pyk-1	2755.59	-0.0297566	0.210667	-0.14125	0.887673	1
F25H5.8	181.308	-0.0174543	0.674227	-0.0258879	0.979347	1
F25H5.2	69.9169	0.487719	0.30557	1.5961	0.110467	0.64517
lim-9	1409.65	0.22146	0.154767	1.43092	0.152453	0.758184
aspm-1	72.1023	0.93789	0.56396	1.66304	0.0963036	0.600327
C45G3.3	76.7706	-0.0518034	0.272716	-0.189953	0.849346	1
gip-2	117.261	-0.0389964	0.219416	-0.177728	0.858937	1
aph-1	64.3947	-0.342868	0.285384	-1.20142	0.229586	0.884921
tat-5	773.31	0.11752	0.159676	0.735989	0.461737	1
ent-7	1354.42	-0.0117114	0.24453	-0.0478934	0.961801	1
F36H2.4	27.7772	1.93875	0.802116	2.41705	0.0156469	0.169355
F36H2.6	22.5678	1.84195	1.46719	1.25543	0.209324	0.861882
F36H2.5	36.0239	0.105559	0.338708	0.311652	0.755305	1
F36H2.3	99.9269	0.0206175	0.274805	0.075026	0.940194	1
F14B4.1	18.0634	1.05835	0.637683	1.65969	0.0969776	0.602075
F14B4.2	420.63	-0.0919665	0.258856	-0.355281	0.722379	1
rpoa-2	122.269	-0.0411761	0.382457	-0.107662	0.914264	1
prom-1	32.4062	0.30854	0.753779	0.409325	0.682301	1
F26H9.2	139.551	0.359399	0.212969	1.68756	0.0914952	0.582027
nmat-2	41.6127	-0.0569366	0.271411	-0.20978	0.833839	1
rab-5	614.501	-0.0628869	0.142146	-0.442411	0.658192	1
uev-3	56.4141	0.221483	0.228476	0.969392	0.33235	0.957256
F26H9.5	112.759	-0.275498	0.196036	-1.40534	0.159919	0.773868
uggt-2	91.3595	0.150807	0.396927	0.379935	0.703994	1
hsp-70	1232.39	0.0135232	0.418685	0.0322992	0.974233	1
cbl-1	3463.11	0.087765	0.253692	0.34595	0.72938	1
lin-41	80.6416	0.774331	0.715673	1.08196	0.279269	0.916986
M04C9.1	96.0764	-0.0840658	0.383687	-0.2191	0.826572	1
M04C9.3	70.5921	-0.180476	0.229142	-0.787617	0.430921	0.999731
M04C9.4	104.98	-0.35802	0.257327	-1.39131	0.164132	0.784708
dyf-5	10.8565	0.214267	0.543571	0.394183	0.693446	1
ppfr-1	561.76	0.228729	0.192906	1.1857	0.235739	0.890728
F16A11.5	8.33989	0.502843	0.538099	0.934481	0.350056	NA
F16A11.8	6.20821	-0.031627	0.614064	-0.0515044	0.958924	NA
anr-20	13.1321	0.0301458	0.44103	0.0683531	0.945505	1
F16A11.2	66.6077	-0.462245	0.30617	-1.50977	0.131103	0.697951
F16A11.1	566.186	0.0351676	0.161534	0.217711	0.827655	1
C17E4.1	37.4797	2.51717	0.781159	3.22235	0.00127143	0.0229355
C17E4.2	15.135	-0.206864	0.543695	-0.380478	0.70359	1
C17E4.20	42.5926	0.1689	0.377014	0.447993	0.654158	1
2020-03-03	36.0685	0.771875	0.731954	1.05454	0.291636	0.928749
C17E4.4	30.4359	2.35424	1.0662	2.20807	0.0272391	0.255714
C17E4.11	34.0541	0.0963399	0.306433	0.314391	0.753224	1
pabp-2	190.232	0.118493	0.145063	0.816835	0.414022	0.999128
C17E4.6	73.4827	0.0941351	0.359398	0.261924	0.79338	1
nkb-1	67.8781	-0.323866	0.241447	-1.34136	0.179805	0.812876
C17E4.10	173.7	-0.0793574	0.176334	-0.450039	0.652682	1
mec-8	123.479	0.164512	0.242197	0.679249	0.49698	1
F46A9.1	251.373	3.83262	0.672034	5.70301	1.17712e-08	1.68225e-06
F46A9.2	105.328	5.76466	1.24446	4.63226	3.61702e-06	0.000173429
twk-29	53.725	-0.104486	0.304664	-0.342956	0.731631	1
skr-2	56.2441	1.02776	0.699739	1.46877	0.141894	0.728527
skr-1	1897.51	-0.0976082	0.081529	-1.19722	0.231221	0.88727
calm-1	20.2734	-0.714242	0.408188	-1.74979	0.0801552	0.54024
F30A10.14	479.435	-0.136423	0.698089	-0.195424	0.845061	1
F30A10.11	467.057	1.39357	0.670629	2.078	0.0377093	0.325179
F30A10.13	695.586	-0.202912	0.741919	-0.273497	0.784471	1
F30A10.2	7.03462	1.73584	1.072	1.61926	0.105392	NA
F30A10.12	70.0739	5.00669	1.2379	4.04452	5.24308e-05	0.00158152
F30A10.15	11.6685	-0.0996286	0.701615	-0.141999	0.887081	1
stl-1	225.928	-0.0643936	0.265951	-0.242126	0.808682	1
sac-1	487.246	-0.0471044	0.150087	-0.313846	0.753638	1
F30A10.3	139.646	0.136443	0.24236	0.562976	0.573451	1
stn-1	65.2162	-0.187393	0.233929	-0.801069	0.423092	0.999128
F30A10.9	23.4114	-0.0248206	0.461638	-0.0537663	0.957121	1
usp-48	331.29	0.195055	0.249399	0.782102	0.434154	0.999731
smn-1	307.97	-0.0935769	0.263173	-0.355573	0.722161	1
klp-16	285.85	0.39404	0.513891	0.766777	0.443214	1
C41G7.9	481.917	-0.281629	0.156148	-1.8036	0.0712937	0.497105
C41G7.3	24.4829	0.545987	1.12015	0.487422	0.625959	1
set-32	10.3159	3.35783	1.40627	2.38776	0.0169515	0.180554
ahr-1	8.41077	0.441512	0.59947	0.736504	0.461424	NA
C41G7.6	528.518	5.48988	1.17182	4.68493	2.80057e-06	0.000140698
C41G7.8	242.606	-0.158948	0.37266	-0.426522	0.669728	1
C41G7.7	16.4657	-0.141017	0.467063	-0.301922	0.762712	1
C41G7.15	13.9929	-1.08485	1.21624	-0.891968	0.37241	0.987192
irx-1	140.26	-0.110901	0.236514	-0.4689	0.639141	1
swah-1	8.64313	0.992836	0.913145	1.08727	0.276917	NA
rig-5	12.8234	-0.612798	0.422554	-1.45022	0.146996	0.742803
C36F7.5	42.9646	3.98184	1.01251	3.93264	8.40164e-05	0.0023558
lem-3	531.478	0.21862	0.195796	1.11657	0.264179	0.906249
K07A1.17	52.149	-0.0985871	0.446327	-0.220885	0.825182	1
K07A1.1	26.7993	2.05646	0.967996	2.12445	0.0336325	0.300043
K07A1.13	1506	0.027393	0.322895	0.0848356	0.932392	1
dut-1	109.133	2.10297	0.790841	2.65916	0.00783364	0.0982207
K07A1.3	284.184	-0.0959981	0.194601	-0.493307	0.621795	1
K07A1.4	592.67	4.32018	0.814764	5.30237	1.14311e-07	1.04513e-05
K07A1.5	112.376	4.1715	0.919055	4.5389	5.65479e-06	0.000253776
K07A1.6	356.967	0.023108	1.13545	0.0203513	0.983763	1
aqp-9	289.263	-0.0818587	0.222049	-0.368652	0.712387	1
K07A1.15	14.086	-0.339616	0.376815	-0.90128	0.367439	0.982235
ile-1	451.776	-0.0421781	0.144851	-0.291183	0.770911	1
K07A1.9	181.693	-0.106259	0.151637	-0.700744	0.483463	1
K07A1.10	252.915	-0.101027	0.26165	-0.386116	0.699411	1
rba-1	88.0066	-0.112598	0.31314	-0.359577	0.719164	1
lin-53	157.102	0.0990287	0.346763	0.285581	0.775199	1
nra-2	366.998	-0.243493	0.203641	-1.19569	0.231816	0.887933
T05F1.2	216.594	2.17128	0.81825	2.65356	0.00796469	0.0993008
rps-19	1352.52	-0.29243	0.251115	-1.16453	0.24421	0.896019
hsr-9	368.808	0.0499477	0.282719	0.176669	0.859768	1
T05F1.4	32.9738	0.115662	0.361504	0.319945	0.74901	1
T05F1.5	348.88	5.95535	0.995126	5.98452	2.17032e-09	4.37631e-07
T05F1.7	5.69335	-1.01773	0.718661	-1.41615	0.156733	NA
T05F1.8	469.25	1.21418	0.562866	2.15714	0.0309946	0.282152
T05F1.9	14.5851	-0.477768	0.437734	-1.09146	0.275072	0.914597
dhs-4	223.561	2.71967	0.27963	9.72595	2.3372e-22	3.44036e-18
T05F1.13	281.025	0.0931946	0.265383	0.35117	0.725461	1
T05F1.11	182.399	-0.202963	0.316829	-0.640606	0.521779	1
lab-1	108.881	3.97918	1.21218	3.28266	0.00102832	0.0191606
asfl-1	22.3863	2.4625	1.13232	2.17474	0.0296496	0.273737
npp-14	241.273	0.0424033	0.272373	0.155681	0.876284	1
cel-1	585.683	0.158651	0.218299	0.726761	0.467372	1
C03D6.1	28.1414	-0.288066	0.283475	-1.0162	0.309536	0.946911
rpl-24.2	109.58	-0.518825	0.2311	-2.24502	0.0247667	0.239846
C04F12.1	1559.12	0.587425	0.172853	3.39842	0.000677771	0.0136109
ikb-1	499.867	0.145612	0.188726	0.771551	0.44038	1
rpl-14	846.001	-0.31625	0.251567	-1.25712	0.20871	0.861725
C04F12.5	7.15334	-0.927172	0.611967	-1.51507	0.129755	NA
C04F12.6	10.5245	3.25809	1.38758	2.34805	0.0188721	0.195632
C04F12.12	144.895	4.55378	1.03305	4.4081	1.0428e-05	0.000427578
C04F12.7	3397.35	5.10686	0.731652	6.9799	2.95383e-12	1.97638e-09
C04F12.8	130.931	-0.0224674	0.231749	-0.0969471	0.922768	1
C04F12.16	41.1061	-0.147079	0.289086	-0.508773	0.610911	1
rnh-1.3	174.434	-0.517232	0.220062	-2.3504	0.0187535	0.195152
fce-1	677.877	-0.099039	0.0926848	-1.06856	0.285269	0.92062
C16C2.4	268.617	-0.05977	0.143856	-0.415485	0.677787	1
ocrl-1	225.654	-0.064507	0.17154	-0.376046	0.706883	1
C16C2.8	7.21983	-0.616439	0.478417	-1.2885	0.197572	NA
eat-16	339.912	-0.0180936	0.10997	-0.164533	0.869312	1
gfi-2	557.295	0.0629054	0.132546	0.474592	0.635077	1
K02A11.2	14.2711	0.520111	0.604155	0.86089	0.389298	0.994356
K02A11.3	1399.39	-0.0289868	0.252156	-0.114956	0.90848	1
K02A11.4	494.973	-0.210895	0.326504	-0.645919	0.518332	1
sur-6	634.578	0.0982037	0.13065	0.751652	0.45226	1
F26E4.2	61.0552	-0.173338	0.319663	-0.542254	0.587644	1
F26E4.3	792.114	0.0669559	0.296159	0.226081	0.821138	1
F26E4.5	71.0635	1.45492	0.632922	2.29874	0.0215197	0.215783
F26E4.4	62.7172	0.366966	0.29854	1.2292	0.218995	0.872428
F26E4.6	528.922	-0.247309	0.218364	-1.13256	0.2574	0.902131
F26E4.7	888.031	0.156104	0.319477	0.488622	0.625109	1
gpx-1	125.901	-0.210953	0.213195	-0.989485	0.322426	0.953746
drsh-1	94.9151	0.342374	0.336634	1.01705	0.309128	0.946911
tba-1	876.868	-0.0638006	0.274121	-0.232747	0.815958	1
cco-1	859.069	-0.280052	0.162653	-1.72178	0.0851096	0.55851
hrdl-1	685.149	0.105531	0.122022	0.864848	0.387122	0.993798
ncx-4	32.6899	0.496695	0.321699	1.54397	0.122595	0.67695
F35C12.3	76.0905	0.281235	0.425735	0.660588	0.508876	1
Y67A6A.1	135.01	5.01321	1.06562	4.70449	2.54501e-06	0.000129628
nhr-62	205.203	0.0234842	0.225365	0.104205	0.917007	1
zig-1	99.6042	-0.196201	0.164988	-1.18919	0.234367	0.89072
ensa-1	429.484	-0.0306336	0.158852	-0.192844	0.847081	1
K10C3.4	67.506	-0.224379	0.291811	-0.768919	0.441942	1
K10C3.5	180.908	-0.0563346	0.175006	-0.321902	0.747527	1
nhr-49	1097.77	0.147161	0.147763	0.99593	0.319284	0.951307
inx-20	20.9336	0.128339	0.423819	0.302817	0.76203	1
nhr-69	339.037	-0.0699709	0.156532	-0.447006	0.654871	1
nas-5	328.162	-0.177054	0.263925	-0.67085	0.502316	1
2020-10-01	76.3191	0.070597	0.267938	0.263482	0.792179	1
mom-4	449.907	0.147111	0.199044	0.739088	0.459854	1
lsl-1	52.2661	0.0492022	0.463645	0.10612	0.915487	1
ztf-11	6.36479	1.01526	0.644495	1.57528	0.115192	NA
F52F12.5	80.8304	4.02184	1.0452	3.8479	0.000119136	0.00319432
F52F12.8	134.722	3.40973	0.954895	3.5708	0.000355899	0.00785432
F52F12.9	38.378	2.4621	1.00996	2.43781	0.0147765	0.162103
strl-1	4549.63	0.232879	0.199511	1.16725	0.24311	0.895541
Y106G6A.4	583.639	1.43336	0.460848	3.11028	0.00186913	0.0313723
epg-8	314.986	-0.0433567	0.107811	-0.402156	0.687569	1
dsbn-1	267.976	-0.146987	0.128939	-1.13997	0.254298	0.900055
Y106G6A.1	377.32	-0.110974	0.156238	-0.710289	0.477525	1
sqv-5	295.933	0.182549	0.261969	0.696836	0.485906	1
T24D1.2	105.67	0.227859	0.359241	0.63428	0.525898	1
har-2	40.4704	0.305042	0.758825	0.401992	0.68769	1
T24D1.3	44.5177	2.01669	1.2269	1.64373	0.100233	0.61292
tag-179	58.3222	0.116005	0.249106	0.465688	0.641439	1
mom-5	30.1472	-0.0955722	0.350732	-0.272494	0.785243	1
tsp-7	101.166	0.177084	0.185057	0.956913	0.338611	0.961459
T23D8.3	488.804	-0.377544	0.242456	-1.55717	0.119431	0.668448
eif-3.C	674.128	0.0726471	0.163191	0.445167	0.656199	1
sys-1	31.1063	0.360311	0.638329	0.564459	0.572442	1
his-68	22.4042	0.721207	0.748498	0.963538	0.335277	0.959243
hpo-24	26.531	2.36939	1.16229	2.03856	0.0414941	0.347437
C03C11.1	212.632	5.68837	1.05534	5.39011	7.04142e-08	6.81906e-06
fog-3	20.4997	4.46434	1.31946	3.38345	0.000715814	0.0142389
F10G8.1	176.529	3.79093	0.91194	4.157	3.22458e-05	0.0010595
F10G8.2	44.9244	2.59625	0.999928	2.59644	0.00941966	0.11384
eak-6	4.92782	0.493583	0.680703	0.725109	0.468385	NA
rae-1	109.077	-0.192641	0.247744	-0.777583	0.436815	1
ercc-1	109.137	-0.140007	0.238423	-0.587219	0.557057	1
F10G8.10	4.78568	-1.68046	0.848974	-1.9794	0.0477705	NA
ncs-2	1479.81	0.00528035	0.112854	0.0467891	0.962681	1
nubp-1	236.667	-0.104347	0.141257	-0.738703	0.460087	1
F10G8.9	50.783	-0.0177153	0.248704	-0.0712304	0.943214	1
F10G8.8	231.589	0.0376533	0.196593	0.191529	0.848111	1
B0379.2	71.7655	5.24576	1.25065	4.19444	2.73545e-05	0.000934241
B0379.7	309.759	4.85533	0.969255	5.00934	5.46171e-07	3.74108e-05
B0379.1	999.304	-0.0368152	0.156518	-0.235213	0.814043	1
mut-16	441.967	0.104174	0.15733	0.662135	0.507885	1
scpl-1	330.891	0.154412	0.143829	1.07359	0.283009	0.919013
B0379.9	11.1082	0.436029	0.453357	0.96178	0.33616	0.959713
B0379.6	9.62562	0.0240692	0.516468	0.0466034	0.962829	1
Y106G6D.1	8.47847	-0.351975	0.580928	-0.605883	0.544592	NA
Y106G6D.2	2.20434	3.03722	1.66555	1.82355	0.06822	NA
Y106G6D.3	324.038	1.43685	0.483373	2.97256	0.00295329	0.0451427
Y106G6D.4	54.3397	0.142703	0.369987	0.385697	0.699721	1
Y106G6D.8	1983.46	0.0194033	0.637113	0.030455	0.975704	1
Y106G6D.6	1897.57	-0.0400361	0.306772	-0.130508	0.896165	1
Y106G6D.5	113.755	0.168041	0.242165	0.693912	0.487737	1
Y106G6D.7	107.302	0.0322601	0.314539	0.102563	0.91831	1
F16C3.1	30.9888	0.61869	0.365791	1.69137	0.0907652	0.578383
F16C3.2	1815.71	0.142933	0.311388	0.45902	0.64622	1
F16C3.3	8.71594	0.243968	0.438243	0.556696	0.577735	NA
F16C3.4	32.1297	1.35332	0.749119	1.80654	0.0708336	0.495096
tag-72	12.6003	0.429237	0.494604	0.867839	0.385483	0.993798
C25A1.1	25.9922	0.112849	0.463166	0.243648	0.807504	1
fkh-10	5.40069	1.01059	0.630199	1.60361	0.1088	NA
C25A1.4	91.2437	0.0579022	0.304265	0.190302	0.849073	1
linc-171	21.7207	0.0598416	0.571478	0.104714	0.916603	1
C25A1.5	524.421	-0.0977605	0.182809	-0.53477	0.592809	1
C25A1.16	95.9214	-0.419666	0.325573	-1.28901	0.197395	0.840514
iars-2	128.203	-0.138587	0.270401	-0.512523	0.608285	1
clec-87	1422.08	6.19604	1.2349	5.01746	5.23596e-07	3.67016e-05
rsa-1	237.852	1.17542	0.623809	1.88426	0.0595298	0.441895
dao-5	448.446	0.0519285	0.226007	0.229765	0.818274	1
lid-1	749.09	0.0377419	0.189475	0.199192	0.842113	1
mrpl-34	27.6716	-0.838686	0.316692	-2.64827	0.00809045	0.100584
aha-1	69.1843	-0.109329	0.18096	-0.604162	0.545736	1
Y106G6E.1	7.75188	0.619536	1.04177	0.594696	0.552047	NA
Y106G6E.2	1.80796	2.79804	1.51288	1.84948	0.0643882	NA
Y106G6E.4	100.808	-0.215682	0.202889	-1.06305	0.287758	0.923434
ced-12	631.779	-0.0237369	0.187031	-0.126914	0.899008	1
csnk-1	301.357	-0.0658918	0.166549	-0.395629	0.692379	1
lin-11	147.871	0.0350367	0.184763	0.189631	0.849598	1
ZC247.2	247.15	0.111319	0.208095	0.534946	0.592687	1
ZC247.1	1862.55	0.113648	0.230516	0.493016	0.622001	1
wts-1	721.16	0.0536358	0.250469	0.214141	0.830437	1
T20F10.2	1661.21	-0.00512962	0.217782	-0.0235539	0.981208	1
T20F10.5	73.575	-0.146831	0.218675	-0.671458	0.501929	1
Y106G6G.6	18.0105	0.475202	0.401985	1.18214	0.237151	0.891549
Y106G6G.4	577.878	4.43321	0.994203	4.45906	8.23202e-06	0.000344248
dlc-6	10.7392	1.35307	1.27645	1.06003	0.289131	0.924907
Y106G6G.2	34.2052	0.180112	0.433584	0.415404	0.677847	1
Y106G6G.1	181.383	1.56572	0.842234	1.85901	0.0630255	0.460679
rps-7	1380.33	-0.381882	0.222066	-1.71967	0.0854917	0.560052
ZC434.4	55.8182	-0.0734943	0.29462	-0.249454	0.80301	1
ZC434.10	3.59696	0.276416	0.846856	0.326403	0.744119	NA
ZC434.3	8.01781	1.10248	0.957796	1.15106	0.249706	NA
ears-1	684.022	-0.0590924	0.169078	-0.349498	0.726716	1
aph-2	158.168	-0.118322	0.193768	-0.610638	0.541439	1
ZC434.7	131.261	-0.218696	0.178096	-1.22797	0.219459	0.872769
ZC434.8	1533.11	4.40624	0.663659	6.63931	3.15161e-11	1.32548e-08
ZC434.9	101.545	0.0103966	0.3562	0.0291877	0.976715	1
sptf-1	148.032	-0.0230894	0.251474	-0.0918164	0.926844	1
ned-8	64.877	-0.168193	0.245451	-0.685242	0.493191	1
hpo-35	103.392	0.318331	0.312297	1.01932	0.30805	0.946222
F45H11.8	25.0938	-0.319242	0.310157	-1.02929	0.303343	0.940044
F45H11.5	23.4891	-0.372284	0.305094	-1.22023	0.22238	0.875248
maf-1	37.7931	-0.0429957	0.339304	-0.126717	0.899164	1
mgl-2	28.5336	0.132281	0.461989	0.28633	0.774625	1
cup-2	393.303	-0.17162	0.157061	-1.09269	0.274529	0.914123
tag-353	754.104	0.0311854	0.0984175	0.316868	0.751344	1
blmp-1	54.5411	-0.168184	0.264935	-0.634812	0.525551	1
F25D7.4	56.7931	1.5877	0.839112	1.89212	0.0584745	0.437815
F25D7.5	37.9379	0.788401	0.61203	1.28817	0.197686	0.840778
Y106G6H.1	1348.68	0.0802036	0.162153	0.494618	0.62087	1
pab-1	26201.3	0.0141491	0.190162	0.0744055	0.940688	1
rpl-30	709.155	-0.416682	0.215956	-1.92947	0.0536723	0.41451
madf-10	38.6122	-0.0960522	0.241765	-0.397296	0.691149	1
Y106G6H.5	524.796	0.0573395	0.153999	0.372336	0.709643	1
Y106G6H.6	63.5079	0.0735402	0.440111	0.167095	0.867296	1
sec-8	235.722	0.0434861	0.17692	0.245796	0.805841	1
Y106G6H.8	93.5637	-0.0037231	0.174848	-0.0212934	0.983012	1
duo-3	134.654	0.0868225	0.280576	0.309444	0.756984	1
Y106G6H.13	597.913	4.47179	0.75993	5.88448	3.99315e-09	7.16819e-07
Y106G6H.14	103.55	0.0353205	0.16497	0.214102	0.830467	1
ska-1	36.2515	-0.259269	0.345905	-0.749539	0.453532	1
Y106G6H.16	36.4834	0.383028	0.545884	0.701666	0.482887	1
F37D6.2	146.1	0.194019	0.25713	0.754556	0.450515	1
mus-101	101.746	0.19924	0.27844	0.715556	0.474265	1
tag-68	34.9634	-0.0849138	0.31098	-0.273053	0.784813	1
che-13	40.1181	0.195112	0.294793	0.661861	0.50806	1
F59C6.8	44.7435	0.401325	0.341106	1.17654	0.23938	0.894787
F59C6.16	2919.94	-0.290476	0.565963	-0.513242	0.607782	1
F59C6.18	225.774	0.196188	0.394714	0.497039	0.619162	1
F59C6.19	4.50013	-0.108823	1.02109	-0.106576	0.915125	NA
F59C6.15	9.44501	0.507176	0.744983	0.680789	0.496005	1
nlp-4	189.012	0.676075	0.32161	2.10216	0.0355392	0.311762
exos-3	25.7655	-0.00727682	0.346011	-0.0210306	0.983221	1
F59C6.5	1275.73	-0.17614	0.164856	-1.06845	0.285317	0.92062
F59C6.12	14.8202	0.118583	0.400036	0.29643	0.766902	1
dhhc-12	174.859	4.83044	0.98197	4.91913	8.69301e-07	5.49189e-05
F59C6.3	131.661	3.05889	0.777373	3.93491	8.32282e-05	0.00234697
F59C6.14	140.99	0.0177751	0.37509	0.047389	0.962203	1
F59C6.10	5.43188	1.30599	0.943973	1.3835	0.16651	NA
F59C6.11	269.071	0.00914939	0.425028	0.0215265	0.982826	1
tli-1	251.024	0.00567523	0.159269	0.0356331	0.971575	1
snx-27	251.173	-0.023599	0.183501	-0.128604	0.897671	1
F25H2.4	97.1209	-0.0365725	0.224473	-0.162926	0.870577	1
ndk-1	26099.6	-0.214891	0.182864	-1.17514	0.239938	0.895349
F25H2.6	888.019	0.00796923	0.149285	0.0533827	0.957427	1
F25H2.7	100.67	-0.179071	0.216235	-0.828128	0.407598	0.998893
ubc-25	495.102	-0.022435	0.150018	-0.149549	0.881121	1
F25H2.15	8.50472	0.252754	0.825362	0.306234	0.759427	NA
pas-5	332.552	-0.272143	0.183762	-1.48095	0.13862	0.718673
rla-0	4263.99	-0.358746	0.222686	-1.611	0.107181	0.633614
tct-1	3938.49	-0.226176	0.17573	-1.28707	0.19807	0.841376
F25H2.12	34.6536	0.104508	0.31358	0.333272	0.738929	1
rtel-1	85.358	0.261342	0.341407	0.765486	0.443982	1
F29C6.1	294.432	-0.362142	0.196899	-1.83922	0.0658823	0.474455
lst-1	160.278	0.412948	0.473059	0.872933	0.3827	0.993682
set-18	248.61	0.177338	0.199008	0.891109	0.37287	0.987275
T22A3.12	27.9537	0.777331	0.670072	1.16007	0.24602	0.897345
T22A3.6	30.4892	3.21044	1.1645	2.75693	0.00583463	0.0777246
pash-1	58.7367	0.181218	0.426882	0.424515	0.67119	1
lam-3	328.615	0.118353	0.257495	0.459633	0.64578	1
mafr-1	108.354	0.105367	0.195913	0.537823	0.590699	1
C43H8.1	96.6221	-0.240489	0.276481	-0.869822	0.384398	0.993716
B0511.6	478.034	-0.0359397	0.20962	-0.171451	0.863869	1
cutl-14	143.507	-0.0513843	0.220676	-0.23285	0.815878	1
B0511.7	44.9039	0.056038	0.362934	0.154402	0.877292	1
B0511.13	74.5956	0.0341549	0.26473	0.129018	0.897344	1
mrps-30	174.146	-0.0512329	0.271292	-0.188848	0.850212	1
cdc-26	18.4781	0.147477	0.453872	0.32493	0.745234	1
eif-3.E	31.5903	-0.394788	0.320975	-1.22996	0.218711	0.872428
tag-344	66.1904	1.33949	0.841489	1.5918	0.111429	0.646268
fbxa-125	25.3863	2.44964	1.2127	2.01999	0.0433847	0.357171
B0511.11	235.292	0.634139	0.420971	1.50637	0.131971	0.699885
B0511.2	13.0755	-0.143888	0.438029	-0.328489	0.742542	1
B0511.12	762.014	0.158406	0.191477	0.827283	0.408076	0.998893
fkb-7	260.989	-0.205858	0.26759	-0.769303	0.441714	1
C34B2.4	36.3382	-0.527981	0.503599	-1.04842	0.294447	0.931901
C34B2.3	108.037	1.55899	0.526502	2.96103	0.00306609	0.0463853
C34B2.5	83.2184	-0.159169	0.227011	-0.701151	0.483209	1
C34B2.6	283.911	-0.126816	0.171744	-0.738402	0.46027	1
C34B2.10	587.512	-0.0381336	0.313676	-0.12157	0.903239	1
sdha-2	180.498	0.00359898	0.333992	0.0107757	0.991402	1
C34B2.8	454.956	-0.121252	0.199453	-0.607924	0.543238	1
kbp-5	11.1431	0.0463173	1.03375	0.044805	0.964263	1
C34B2.11	222.101	0.159825	0.272796	0.585879	0.557957	1
C34B2.9	15.9686	0.0367688	0.30534	0.120419	0.904151	1
B0205.10	691.806	5.74415	0.927964	6.19006	6.01407e-10	1.47545e-07
B0205.1	73.5709	0.497036	0.388348	1.27987	0.20059	0.845976
B0205.9	67.6909	0.142531	0.290841	0.490065	0.624088	1
srz-85	31.7045	0.391556	0.443121	0.883632	0.376895	0.990695
B0205.14	264.373	-0.0517722	0.570442	-0.090758	0.927685	1
B0205.13	1036.71	0.155591	0.444349	0.350156	0.726221	1
B0205.8	58.3038	-0.185441	0.322538	-0.574942	0.565331	1
B0205.12	8.26962	-0.347948	0.529749	-0.656817	0.511299	NA
rpn-10	519.659	-0.0229592	0.144632	-0.158742	0.873872	1
mrpl-9	95.3923	-0.247552	0.22961	-1.07814	0.280971	0.917658
kin-3	736.039	-0.103976	0.126421	-0.822464	0.410813	0.999019
B0205.6	201.156	-0.194921	0.141105	-1.38138	0.167161	0.789161
B0205.4	19.3563	-0.536181	0.454682	-1.17924	0.238301	0.893477
daf-16	967.676	0.0827313	0.165214	0.500753	0.616545	1
H36N01.2	8.32363	-0.704084	0.489693	-1.43781	0.150489	NA
H36N01.3	5.41671	0.0352991	0.700987	0.0503563	0.959838	NA
R13H8.5	8.77681	0.151853	0.435903	0.348364	0.727567	NA
gpx-8	8.39407	-0.499777	0.939948	-0.531707	0.594929	NA
F55A3.7	5.3034	1.88245	1.59839	1.17772	0.238908	NA
F55A3.3	744.799	0.00893047	0.166578	0.0536114	0.957245	1
F55A3.2	88.1558	0.26107	0.232116	1.12474	0.2607	0.905047
2020-03-06	222.515	-0.137232	0.228944	-0.59941	0.5489	1
C35E7.9	210.445	3.23906	0.680917	4.75691	1.96578e-06	0.000104088
C35E7.8	10.5471	3.91305	1.40621	2.78268	0.00539114	0.0729778
C35E7.10	201.84	3.33936	1.04262	3.20285	0.00136074	0.0241721
C35E7.7	223.645	3.59193	1.08769	3.30234	0.000958808	0.0180944
C35E7.6	5.81447	-0.0118947	0.668448	-0.0177945	0.985803	NA
C35E7.5	35.2876	1.00549	0.607179	1.656	0.0977209	0.604791
C35E7.4	72.2943	-0.0950061	0.217644	-0.43652	0.66246	1
C35E7.2	30.0137	-0.00183797	0.383843	-0.00478833	0.996179	1
C35E7.11	8.93354	-0.447308	0.436974	-1.02365	0.306001	NA
vet-2	11.3295	0.542793	0.809281	0.67071	0.502405	1
Y37F4.3	42.104	2.60135	1.37212	1.89586	0.0579789	0.437068
Y37F4.15	117.956	-0.0300356	0.272765	-0.110115	0.912318	1
Y37F4.1	57.8496	0.17468	0.298594	0.585008	0.558542	1
Y37F4.5	100.298	0.90736	0.569561	1.59309	0.111141	0.646268
Y37F4.7	26.3092	0.152194	0.288055	0.528348	0.597258	1
Y37F4.8	66.2782	0.0310262	0.288092	0.107696	0.914237	1
Y37F4.6	67.6493	-0.0808629	0.201692	-0.400922	0.688477	1
bath-25	16.6592	0.198182	0.393931	0.503088	0.614902	1
nspd-10	1070.25	2.44105	0.835373	2.92211	0.0034767	0.0512795
lrk-1	492.621	0.210314	0.194096	1.08356	0.278561	0.916986
T27C10.8	297.493	3.60855	0.717174	5.03163	4.86321e-07	3.50914e-05
mop-25.3	13.9867	1.51118	0.656811	2.30078	0.0214038	0.215355
F49D11.7	41.3991	2.73966	1.1084	2.47173	0.013446	0.150858
cpn-4	137.541	-0.0774019	0.283756	-0.272776	0.785026	1
F49D11.10	72.9094	0.179675	0.272127	0.660261	0.509086	1
tag-296	140.762	-0.348453	0.174433	-1.99763	0.0457568	0.370892
F49D11.14	22.7538	2.88504	1.33919	2.15432	0.0312154	0.283462
prp-17	120.879	-0.0237881	0.192454	-0.123604	0.901629	1
Y95D11A.3	18.3919	0.205555	0.536213	0.383347	0.701463	1
Y95D11A.1	13.3174	-0.0108409	0.377981	-0.0286811	0.977119	1
spe-38	22.1951	2.45739	1.18528	2.07325	0.0381488	0.328009
Y52B11A.2	23.923	-0.542019	0.419871	-1.29092	0.196733	0.839393
Y52B11A.3	128.228	0.232857	0.146844	1.58575	0.112796	0.650103
Y52B11A.4	4.37677	0.256645	0.632078	0.406033	0.684718	NA
Y52B11A.20	5.72686	-0.742039	0.561477	-1.32158	0.186307	NA
Y52B11A.12	64.221	-0.0809447	0.413383	-0.195811	0.844758	1
clec-92	144.247	3.40849	0.73747	4.62187	3.80299e-06	0.000180405
mltn-2	5.2667	0.630568	0.573143	1.10019	0.271248	NA
Y52B11A.8	173.593	-0.183059	0.261491	-0.700057	0.483892	1
dox-1	49.7076	-0.136075	0.313121	-0.434576	0.66387	1
Y52B11A.10	55.6527	-0.279116	0.240691	-1.15964	0.246194	0.897345
hmr-1	385.4	0.456396	0.284027	1.60688	0.108081	0.635704
clec-93	1.679	0	1.72714	0	1	NA
clec-94	1936.68	6.78612	0.961948	7.05456	1.73148e-12	1.38265e-09
clec-95	305.614	3.86179	0.870805	4.43474	9.21855e-06	0.000383325
clec-96	287.844	3.04689	0.951485	3.20225	0.0013636	0.0241833
clec-97	98.3388	-0.0491552	0.680999	-0.0721811	0.942458	1
clec-99	957.941	3.66759	0.856012	4.2845	1.83151e-05	0.000670642
ZK39.10	44.7532	2.22932	0.722453	3.08576	0.00203034	0.0336561
Y52B11C.1	16.5719	-0.453562	0.374902	-1.20982	0.22635	0.879166
F28D9.4	17.5848	-0.469087	0.339332	-1.38238	0.166854	0.789161
rsr-1	71.5085	-0.0150403	0.327249	-0.0459597	0.963342	1
sri-5	5.0407	-0.113525	0.822392	-0.138043	0.890206	NA
ztf-6	116.568	0.191777	0.297001	0.645711	0.518467	1
ins-36	8.6653	-0.62816	0.741937	-0.846649	0.397191	NA
rsy-1	49.3332	-0.282361	0.252605	-1.1178	0.263655	0.906249
Y53H1A.2	32.6935	0.107881	0.255402	0.422397	0.672736	1
nfya-2	21.6479	0.469763	0.478052	0.982661	0.325774	0.954874
F46A8.8	110.749	1.40963	0.699037	2.01654	0.0437441	0.359326
F46A8.7	944.49	-0.0999381	0.252133	-0.396371	0.691832	1
F46A8.5	13.8789	1.82872	1.21243	1.5083	0.131477	0.698677
F46A8.3	198.556	1.07455	1.00155	1.07289	0.28332	0.919618
F46A8.6	21.765	3.99209	1.30686	3.05471	0.00225275	0.0364276
F46A8.11	78.2449	-0.0681803	0.284483	-0.239663	0.810591	1
F46A8.1	116.05	0.0078842	0.311355	0.0253223	0.979798	1
F46A8.9	6.6103	0.523854	1.00258	0.522506	0.601318	NA
scrm-6	43.7346	3.4842	1.17589	2.96302	0.00304637	0.0461343
F36D1.12	13.9525	-0.494863	0.453506	-1.0912	0.275187	0.914597
F36D1.7	284.535	-0.152055	0.314748	-0.4831	0.629025	1
F36D1.10	23.1034	1.11796	1.51169	0.739541	0.459579	1
F36D1.15	2.50852	-1.5135	1.49722	-1.01087	0.312077	NA
F36D1.6	11.5947	4.06705	1.36454	2.98052	0.00287758	0.044432
F36D1.4	177.332	4.44685	1.09499	4.0611	4.88422e-05	0.00150096
F36D1.23	25.2748	-0.510574	0.356908	-1.43055	0.15256	0.758236
F36D1.9	10.1989	0.451998	0.406583	1.1117	0.266267	0.907282
madf-2	13.4381	-0.114809	0.36089	-0.318128	0.750387	1
Y53H1B.2	31946.7	0.0512774	0.236578	0.216747	0.828406	1
cutl-10	9.11887	0.791219	1.37349	0.576067	0.56457	1
H25P06.1	300.314	0.00688132	0.136475	0.0504218	0.959786	1
cdk-9	163.932	0.119892	0.204432	0.586465	0.557563	1
M04D5.3	457.413	-0.179761	0.218531	-0.822591	0.41074	0.999019
oac-34	83.9881	0.508101	0.455243	1.11611	0.264375	0.906643
F56G4.7	22.7385	3.64885	1.39123	2.62274	0.00872251	0.106288
F56G4.6	25.6079	-0.11992	0.346936	-0.345654	0.729603	1
F56G4.4	62.1258	-0.0389423	0.303862	-0.128158	0.898024	1
png-1	90.0507	-0.117762	0.184541	-0.638136	0.523385	1
aat-9	29.3924	0.0474888	0.406803	0.116737	0.907069	1
ego-2	212.497	0.0901248	0.231738	0.388909	0.697344	1
Y53H1C.3	46.6521	2.40567	1.01194	2.37728	0.0174408	0.184697
C27C7.5	3.7443	0.211969	0.847753	0.250036	0.802559	NA
nhr-74	99.4083	0.0152451	0.288967	0.0527574	0.957925	1
nhr-73	15.275	0.0686673	0.352466	0.19482	0.845534	1
C27C7.1	47.8857	2.02263	0.850385	2.37848	0.017384	0.184361
ZK1025.1	8.091	-0.316014	0.77557	-0.407461	0.683669	NA
ZK1025.3	28.8221	2.19347	1.58926	1.38018	0.167532	0.790176
bah-1	4.69391	2.46672	1.43083	1.72397	0.084713	NA
nhr-113	23.1215	0.13404	0.329224	0.407138	0.683906	1
K08C9.1	91.875	4.80416	1.17013	4.10566	4.03162e-05	0.00127625
K08C9.2	644.457	5.10179	0.934183	5.46123	4.72854e-08	4.97172e-06
col-65	33.7012	2.21792	1.56747	1.41497	NA	NA
K08C9.8	11.2913	-0.3317	0.368216	-0.900831	0.367678	0.982235
K08C9.6	332.758	4.29173	1.21088	3.54431	0.000393637	0.00855885
F32B4.2	100.848	4.471	0.994036	4.49782	6.86536e-06	0.000298107
F32B4.6	47.8237	1.2268	1.36221	0.900594	0.367804	0.982235
F32B4.4	66.5531	-0.236542	0.303434	-0.77955	0.435656	0.999976
F32B4.5	125.68	-0.232724	0.199343	-1.16745	0.243027	0.895541
dys-1	578.865	0.190602	0.199403	0.955864	0.339141	0.961459
F15D3.9	11.326	-0.690967	0.49662	-1.39134	0.164123	0.784708
F15D3.4	109.043	4.0549	1.04773	3.87018	0.000108755	0.0029374
F15D3.6	159.619	0.349475	0.396998	0.880294	0.3787	0.99214
timm-23	228.358	-0.231521	0.20463	-1.13141	0.257881	0.902431
F15D3.8	94.0499	0.507673	0.216825	2.3414	0.0192118	0.197622
spe-9	27.4184	3.82946	1.07075	3.57642	0.000348329	0.00769881
C17D12.5	19.427	2.62517	1.35878	1.93201	0.0533588	0.412739
C17D12.7	4.37239	0.948942	1.1508	0.824591	0.409604	NA
C17D12.8	16.2926	0.0860688	0.814937	0.105614	0.915889	1
dhhc-7	38.6647	-0.0787137	0.225194	-0.349538	0.726686	1
W04G5.4	14.254	-0.0790618	0.342007	-0.23117	0.817183	1
W04G5.11	5.58418	0.0434314	0.626986	0.0692702	0.944775	NA
W04G5.8	55.799	0.282158	0.419472	0.67265	0.50117	1
W04G5.7	12.7192	1.50674	1.39015	1.08387	0.278423	0.916986
kpc-1	233.281	0.194912	0.204256	0.954253	0.339956	0.961459
scrm-4	86.0921	-0.313732	0.273992	-1.14504	0.252192	0.900055
F11A6.3	3.97173	-0.440595	0.71323	-0.617746	0.536742	NA
scrm-1	181.692	-0.22932	0.136999	-1.67388	0.0941536	0.591967
T22H2.4	10.2441	-0.378738	0.471616	-0.803063	0.421938	0.999128
sri-11	24.8049	0.0022208	0.278583	0.00797177	0.99364	1
pgrn-1	2178.74	0.0176418	0.122993	0.143438	0.885944	1
oac-47	4.681	0.184128	1.02629	0.179412	0.857614	NA
oac-19	37.6549	1.47608	0.654879	2.25397	0.0241981	0.236
F35E2.7	2.47008	-0.304124	1.23539	-0.246176	0.805546	NA
F35E2.10	45.2688	4.17855	1.35156	3.09164	0.00199054	0.0331081
F35E2.9	243.343	3.46882	0.850799	4.07713	4.55942e-05	0.00141294
F35E2.11	10.1204	0	1.66105	0	1	1
F35E2.3	16.3559	1.94485	1.13705	1.71044	0.0871851	0.565186
F35E2.5	105.706	2.81733	0.81241	3.46786	0.000524614	0.0109546
Y47H9B.2	59.2078	0.959908	0.595369	1.61229	0.106899	0.63271
vab-10	4184.09	0.204085	0.264174	0.772542	0.439794	1
T02G6.5	13.7505	2.29212	1.80007	1.27335	0.202893	0.850153
T02G6.10	37.0083	0.0241266	0.270264	0.0892705	0.928867	1
T02G6.7	9.04989	-0.206213	0.539189	-0.382451	0.702127	1
Y47H9C.1	7061.37	-0.0121357	0.49909	-0.0243157	0.980601	1
dhhc-2	100.265	-0.0906655	0.170445	-0.531934	0.594771	1
ced-1	1256.15	0.183189	0.150486	1.21732	0.223483	0.875846
dnj-27	160.5	0.276467	0.207286	1.33375	0.182287	0.815788
Y47H9C.7	67.1387	0.230223	0.222859	1.03304	0.301584	0.938401
Y47H9C.8	186.907	0.196902	0.187094	1.05242	0.292605	0.928749
Y47H9C.14	6.36285	-0.544166	0.499218	-1.09004	0.275696	NA
Y47H9C.9	21.7845	-0.195527	0.36018	-0.542858	0.587228	1
fbxa-216	16.7312	0.0535133	0.421428	0.126981	0.898956	1
fbxa-217	11.1397	-0.478607	0.568444	-0.84196	0.39981	0.998624
R09B3.6	67.852	-0.10103	0.215365	-0.469109	0.638992	1
exo-3	31.2402	0.425292	0.567438	0.749494	0.45356	1
R09B3.2	141.784	2.13304	0.725174	2.94142	0.00326708	0.0488734
R09B3.3	1597.92	-0.202739	0.335171	-0.604882	0.545257	1
ubc-12	21.6797	-0.49596	0.289863	-1.71102	0.0870781	0.565186
mag-1	108.663	-0.110735	0.21717	-0.509901	0.610121	1
hda-3	95.9656	0.152287	0.297874	0.511247	0.609178	1
fdps-1	135.427	0.0619425	0.195699	0.316518	0.751609	1
wve-1	12.7516	0.277873	0.419779	0.661951	0.508003	1
R06C1.4	2962.2	-0.224991	0.235912	-0.953711	0.34023	0.961459
R06C1.6	68.0497	0.0624412	0.200374	0.311622	0.755328	1
hsf-1	207.17	-0.0121242	0.186102	-0.0651483	0.948056	1
Y53C10A.1	4.67372	0.0921292	0.976219	0.0943735	0.924813	NA
Y53C10A.15	10.6319	2.76238	1.43301	1.92768	0.0538954	0.415144
rga-2	21.0491	-0.249149	0.319272	-0.780365	0.435176	0.999976
Y53C10A.5	397.245	-0.199484	0.205112	-0.972558	0.330773	0.956633
Y53C10A.6	72.571	-0.338065	0.448246	-0.754196	0.450732	1
fbxa-124	8.89856	-0.93848	0.452364	-2.07462	0.0380222	NA
fbxa-122	2.53923	-0.577628	1.14315	-0.505296	0.613351	NA
fbxa-123	5.41821	1.90585	1.08471	1.75701	0.0789155	NA
abt-5	169.489	3.50677	0.939821	3.73132	0.000190481	0.00473629
Y53C10A.10	177.601	5.23676	1.11188	4.70983	2.47928e-06	0.00012716
F58D5.8	75.2089	5.37523	1.28239	4.19159	2.77005e-05	0.000939518
F58D5.7	393.793	4.19418	0.868228	4.83073	1.36034e-06	7.81074e-05
F58D5.6	31.1835	4.07078	1.3332	3.05339	0.0022627	0.0365208
F58D5.5	12.2446	-0.405209	0.614931	-0.65895	0.509928	1
F58D5.11	4.93414	0.0621407	0.652121	0.0952902	0.924084	NA
F58D5.13	13.2246	-0.262232	0.458368	-0.572098	0.567255	1
ksr-2	172.251	0.123681	0.225113	0.549415	0.58272	1
hrp-2	275.833	0.0348066	0.238034	0.146225	0.883743	1
F58D5.2	109.498	-0.174851	0.570459	-0.30651	0.759217	1
F58D5.3	4.84973	1.02705	0.650506	1.57885	0.114371	NA
clp-3	41.6125	3.51802	0.961317	3.65959	0.000252619	0.00586999
Y47H10A.3	95.5572	0.0381549	0.372433	0.102448	0.918401	1
Y47H10A.4	68.3281	-0.14847	0.212676	-0.698105	0.485111	1
Y47H10A.5	3217.09	0.00642139	0.288284	0.0222745	0.982229	1
rrf-2	416.451	0.436456	0.238353	1.83113	0.0670813	0.479573
M01G12.14	51.7422	0.0648548	0.273226	0.237367	0.812372	1
M01G12.9	419.308	0.00531293	0.233047	0.0227977	0.981812	1
M01G12.7	19.696	0.587056	0.594802	0.986978	0.323654	0.953938
M01G12.5	2.27078	-0.17783	1.45647	-0.122096	0.902823	NA
sri-17	17.9659	0.339986	0.595092	0.571317	0.567785	1
sri-16	42.9566	-0.306054	0.366515	-0.835036	0.403698	0.998801
F15H9.8	51.3511	-0.136579	0.321815	-0.424403	0.671272	1
F15H9.1	61.0892	2.35182	1.01001	2.32852	0.0198843	0.203121
F15H9.7	13.7182	0.0942366	0.511153	0.184361	0.85373	1
R05D7.1	54.3607	-0.215999	0.378421	-0.57079	0.568142	1
R05D7.2	20.3981	2.80611	0.946642	2.96427	0.00303399	0.0460892
R05D7.3	28.5096	-0.0116204	0.310491	-0.0374259	0.970145	1
R05D7.4	299.043	-0.0667745	0.192052	-0.34769	0.728073	1
R05D7.5	139.28	-0.0798781	0.26419	-0.302351	0.762384	1
R05D7.7	19.6122	-0.197607	0.384847	-0.513468	0.607624	1
C15C6.1	7.15305	0.0364598	0.626472	0.0581986	0.95359	NA
C15C6.2	1891.13	6.60295	0.89544	7.37397	1.6562e-13	2.0316e-10
C15C6.3	44.383	-0.176474	0.276267	-0.638781	0.522965	1
C15C6.4	12.1396	-0.229187	0.554529	-0.413301	0.679386	1
linc-18	2.04502	-1.05166	1.63326	-0.643901	0.51964	NA
sdz-14	9.92913	1.25796	0.616038	2.04202	0.0411497	0.345732
F14B6.2	62.0679	-0.0445437	0.275048	-0.161949	0.871346	1
F14B6.3	4.69008	3.67709	1.50581	2.44193	0.0146091	NA
F14B6.6	184.61	-0.119682	0.202979	-0.589628	0.55544	1
F14B6.4	10.8025	-0.0552428	0.4185	-0.132002	0.894983	1
oac-27	7.81054	0	1.7123	0	1	NA
F41D3.6	2.8374	0.183344	1.35023	0.135787	0.89199	NA
F56H6.2	19.5075	-0.106513	0.593668	-0.179416	0.857611	1
F56H6.6	18.3906	1.96172	1.20863	1.6231	0.104568	0.626218
clec-18	2.35418	1.19445	1.60944	0.742152	0.457995	NA
C47F8.1	3.83577	0.998374	1.31493	0.75926	0.447697	NA
T09E11.11	72.7008	-0.0574461	0.303767	-0.189112	0.850005	1
E03H4.8	67.1644	0.184406	0.245666	0.750635	0.452872	1
clec-17	228.027	-0.39186	0.74666	-0.524818	0.59971	1
C54C8.4	1.63143	2.61972	1.63166	1.60555	0.108372	NA
lys-9	11.1757	1.75602	1.4975	1.17264	0.24094	0.895541
C54C8.12	17.0472	0.267141	1.40135	0.190631	0.848815	1
C54C8.8	34.7993	-0.530041	0.72967	-0.726412	0.467586	1
clec-11	6.06065	2.50685	1.49956	1.67172	0.0945789	NA
nlp-39	32.8255	-0.120651	1.4505	-0.0831792	0.933709	1
T27F6.1	47.787	4.7263	1.29452	3.65099	0.000261228	0.00602707
clec-12	6.33758	0.951566	0.762054	1.24869	0.21178	NA
sygl-1	43.7633	4.32661	1.49799	2.88828	0.00387359	0.0558465
pars-2	106.161	-0.106012	0.211662	-0.500856	0.616472	1
T27F6.6	108.184	0.0465807	0.17699	0.263184	0.792409	1
T27F6.7	74.5499	0.0499507	0.209532	0.238391	0.811578	1
T27F6.8	115.187	-0.140613	0.269679	-0.521409	0.602082	1
K11D2.1	17.1178	-0.565823	0.435074	-1.30052	0.193423	0.836181
asah-1	3424.7	-0.24245	0.328803	-0.737373	0.460896	1
unc-101	15.9092	-0.417907	0.403822	-1.03488	0.300725	0.93766
K11D2.5	9.87043	-0.0350751	0.436179	-0.0804145	0.935908	1
K11D2.4	13.4581	0.194707	0.413028	0.471415	0.637345	1
pri-2	94.5564	-0.172056	0.434916	-0.395608	0.692394	1
W02D9.2	400.293	0.133248	0.244713	0.544506	0.586093	1
hmg-20	10.542	-0.0630977	0.628322	-0.100423	0.920009	1
W02D9.4	3.19182	3.66124	1.46143	2.50524	0.0122369	NA
W02D9.10	131.531	-0.0381246	0.19661	-0.19391	0.846246	1
W02D9.7	2253.69	-0.0422444	1.15433	-0.0365963	0.970807	1
W02D9.6	380.434	0.167116	1.0986	0.152118	0.879094	1
ssp-37	178.194	0.0823675	1.11625	0.0737897	0.941178	1
C49G9.2	82.2872	-0.220985	0.386844	-0.571251	0.567829	1
C49G9.1	14.5923	-0.0869763	0.422175	-0.20602	0.836776	1
dlk-1	836.639	0.0612232	0.213818	0.286333	0.774623	1
F33E2.4	13.249	0.557402	0.411453	1.35472	0.175508	0.802841
F33E2.7	83.368	2.26176	1.06924	2.1153	0.0344043	0.304415
F33E2.6	23.8809	-0.447203	1.4386	-0.310859	0.755908	1
F33E2.5	6.98375	1.44381	0.712911	2.02523	0.0428434	NA
T07D10.8	2.6858	0.414059	1.26596	0.327071	0.743614	NA
T07D10.10	8.99998	1.16018	0.609845	1.90242	0.0571162	NA
flp-33	28.0994	0.341112	0.327605	1.04123	0.297769	0.933939
T07D10.3	264.321	0.158848	0.226991	0.6998	0.484052	1
H16D19.3	14.7596	-0.288935	0.318505	-0.90716	0.364322	0.980807
H16D19.7	20.7819	-0.113966	0.325558	-0.350062	0.726292	1
H16D19.4	13.4711	-0.0730819	0.403249	-0.181233	0.856185	1
H16D19.6	6.75613	-0.332144	0.558256	-0.594968	0.551865	NA
H16D19.5	12.1354	0.132623	0.387026	0.342673	0.731845	1
mcrs-1	59.0918	-0.187942	0.271332	-0.692665	0.48852	1
H28O16.1	22128.8	0.0957846	0.280373	0.341633	0.732627	1
T26E3.7	7.11552	-0.396984	0.721367	-0.550321	0.582099	NA
T26E3.6	893.949	3.05144	1.17639	2.59389	0.00948956	0.114591
T26E3.5	1.93597	-1.25762	1.53429	-0.819674	0.412402	NA
T26E3.4	191	-0.222607	0.21413	-1.03958	0.298533	0.933965
par-6	171.455	-0.0372087	0.139805	-0.266147	0.790126	1
ndx-1	36.9676	-0.242552	0.254573	-0.952779	0.340702	0.961459
clec-103	14.7933	2.91489	0.973465	2.99435	0.0027503	0.0429315
F28C12.6	3.72752	-0.365751	0.840237	-0.435295	0.663348	NA
T06G6.3	19.0506	-0.298426	0.411118	-0.725887	0.467908	1
T06G6.4	26.5563	0.650117	0.47139	1.37915	0.167849	0.790958
T06G6.6	3.77466	2.05094	1.5541	1.3197	0.186936	NA
T06G6.12	6.72101	0.504075	0.688455	0.732182	0.464057	NA
T06G6.8	13.1434	1.90371	1.47334	1.29211	0.196321	0.838954
pfd-3	482.973	-0.0118049	0.238711	-0.0494527	0.960559	1
W02A11.1	31.6131	0.198358	0.38156	0.51986	0.603161	1
vps-25	735.112	-0.0898741	0.22167	-0.40544	0.685154	1
toe-4	217.857	0.0180871	0.192376	0.0940195	0.925094	1
uba-2	7.57544	-0.193261	0.575347	-0.335903	0.736944	NA
bath-34	3.14954	1.23028	0.984576	1.24955	0.211463	NA
amx-2	170.512	0.167886	0.176304	0.952256	0.340967	0.961459
B0019.2	58.7963	-0.0127568	0.333207	-0.0382848	0.969461	1
attf-6	148.56	0.256179	0.24395	1.05013	0.293658	0.930601
Y18D10A.2	229.985	1.6781	0.739056	2.2706	0.0231711	0.228381
Y18D10A.3	10.6073	-0.127413	0.491692	-0.259132	0.795533	1
Y18D10A.4	12.627	-0.0536109	0.362897	-0.14773	0.882556	1
gsk-3	233.503	0.142061	0.196746	0.722051	0.470263	1
nhx-8	11.4853	-0.504422	0.514312	-0.980772	0.326705	0.955007
ptr-17	26.2987	1.41281	0.488939	2.88955	0.00385798	0.0556759
Y18D10A.8	819.87	0.127451	0.222434	0.572983	0.566656	1
Y18D10A.9	37.3232	-0.0385874	0.226608	-0.170283	0.864788	1
clec-104	20.309	2.38098	0.979955	2.42969	0.0151119	0.165143
Y18D10A.11	84.1546	2.52607	0.983055	2.56961	0.0101812	0.120892
clec-106	139.427	0.0695832	0.368438	0.18886	0.850203	1
Y18D10A.23	533.009	0.113474	0.197908	0.573366	0.566397	1
pad-1	719.87	0.324912	0.213755	1.52002	0.128506	0.69087
Y18D10A.16	134.695	-0.0305889	0.251107	-0.121816	0.903045	1
car-1	384.296	0.0288566	0.398042	0.0724965	0.942207	1
fbxa-121	3.63267	1.97039	1.4898	1.32258	0.185975	NA
fkb-8	184.383	-0.0670976	0.185608	-0.361502	0.717724	1
fkb-2	453.071	-0.306233	0.194746	-1.57248	0.11584	0.658875
pfn-1	802.639	0.077678	0.179386	0.433022	0.664999	1
Y18D10A.21	68.1438	5.13137	1.24801	4.11164	3.92856e-05	0.0012517
Y18D10A.22	11.79	-0.15847	0.463815	-0.341667	0.732601	1
acox-1	940.29	0.0297377	0.176639	0.168353	0.866305	1
F08A8.2	1263.07	-0.148467	0.252065	-0.589003	0.55586	1
F08A8.3	45.4572	1.82157	0.370543	4.91594	8.83561e-07	5.55813e-05
F08A8.4	1523.33	-0.00948613	0.297848	-0.0318489	0.974593	1
F08A8.8	87.0141	-0.0342501	0.253857	-0.134919	0.892676	1
F08A8.5	25.6696	-0.334745	0.314471	-1.06447	0.287115	0.922579
fbxa-101	29.3868	0.60348	0.58448	1.03251	0.301835	0.938533
fbxa-140	9.15917	-0.200538	0.645253	-0.310789	0.755961	1
C47B2.2	104.908	0.0201082	0.230047	0.087409	0.930346	1
tba-2	2429.65	0.0594297	0.180702	0.328882	0.742245	1
pbs-2	265.558	-0.171673	0.189036	-0.908148	0.3638	0.980614
eif-6	120.467	-0.0514457	0.207554	-0.247867	0.804238	1
prx-11	164.971	-0.140498	0.196382	-0.715432	0.474342	1
gale-1	399.468	-0.166395	0.16683	-0.997393	0.318574	0.950706
efsc-1	33.7744	0.0679182	0.266765	0.254599	0.799033	1
C47B2.9	31.122	-0.324505	0.307936	-1.05381	0.291971	0.928749
nlp-15	219.417	-0.0804422	0.153762	-0.52316	0.600863	1
smu-1	184.186	-0.00503116	0.38456	-0.0130829	0.989562	1
pmr-1	203.464	0.339703	0.189227	1.79522	0.0726193	0.502565
W05B5.1	371.903	0.133793	0.346257	0.386399	0.699201	1
nhr-85	12.613	0.300566	0.430457	0.69825	0.485021	1
hpo-2	2319.1	2.47011	0.84137	2.93581	0.00332673	0.0495643
clec-107	177.612	1.47367	0.86257	1.70847	0.0875493	0.566224
Y26D4A.3	7.09672	0.190243	0.626481	0.30367	0.761379	NA
Y26D4A.15	4.84328	0.161102	1.26723	0.12713	0.898838	NA
Y26D4A.5	5.51714	-0.974885	1.58784	-0.613969	0.539236	NA
Y26D4A.19	2.2272	0.101459	1.47335	0.0688624	0.945099	NA
clec-108	45.7529	2.93246	1.02061	2.87326	0.00406265	0.0581085
Y26D4A.12	33.4792	2.71171	1.39111	1.94932	0.0512575	0.401335
C17H1.2	5.0483	0.982185	0.628785	1.56204	0.118279	NA
C17H1.3	29.6492	0.512449	0.478415	1.07114	0.284108	0.920146
C17H1.14	11.2445	1.29827	0.750372	1.73017	0.0835994	0.553568
C17H1.4	31.7889	0.0582121	0.559762	0.103994	0.917174	1
C17H1.5	14.6827	0.952479	0.60927	1.56331	0.117979	0.66462
C17H1.1	4.10324	0.48278	0.745436	0.647648	0.517212	NA
C17H1.9	8.3084	1.31243	0.621419	2.11198	0.0346878	NA
C17H1.13	45.0918	1.09451	0.60683	1.80365	0.0712869	0.497105
C17H1.8	22.4216	0.919283	0.507087	1.81287	0.0698518	0.492141
C17H1.6	68.0906	0.690503	0.396167	1.74296	0.0813406	0.543934
C17H1.10	42.3407	0.660791	0.459569	1.43785	0.150477	0.751365
C17H1.7	367.676	0.21497	0.226356	0.949699	0.342265	0.961478
F22G12.1	429.629	0.575063	0.340707	1.68785	0.0914399	0.581926
F22G12.7	6.16932	0.142167	0.519819	0.273493	0.784475	NA
F22G12.8	13.522	-0.137889	0.35771	-0.385477	0.699884	1
F22G12.4	214.736	0.346906	0.266787	1.30031	0.193495	0.836181
F22G12.5	185.911	0.162184	0.335952	0.482758	0.629268	1
F17B5.9	2.85452	-0.672871	0.922425	-0.729459	0.465721	NA
F17B5.1	112.993	-0.434443	0.445635	-0.974886	0.329617	0.955911
F17B5.8	71.1327	-0.209323	0.322762	-0.648537	0.516637	1
clec-109	56.3435	2.20469	0.921496	2.39251	0.0167338	0.178882
clec-110	73.9155	2.65203	1.14106	2.32418	0.0201156	0.204915
ZK1225.4	200.645	5.50087	1.19262	4.61243	3.97983e-06	0.000187166
ZK1225.5	135.911	3.76048	1.21913	3.08455	0.00203858	0.0337547
ssp-31	152.419	5.97992	1.25984	4.74658	2.06881e-06	0.00010915
ZK1053.2	523.919	5.13247	1.12078	4.57937	4.66377e-06	0.000213865
scrm-2	9.83087	0.14708	0.492329	0.298744	0.765136	1
ZK1053.6	34.7922	3.48972	1.38914	2.51214	0.0120002	0.137531
ZK1053.4	7.37305	3.88884	1.48476	2.61916	0.00881456	NA
ZK1053.3	5.24319	0.827805	0.777578	1.06459	0.28706	NA
F44F1.1	11.8423	1.03385	0.916607	1.12791	0.259357	0.904248
F44F1.3	91.2687	4.3895	1.09583	4.00563	6.18516e-05	0.00180646
F44F1.4	36.081	0.0257451	0.349916	0.0735751	0.941348	1
vet-6	3.51669	3.86526	1.61618	2.3916	0.016775	NA
M01E5.1	9.47276	1.6618	1.27533	1.30303	0.192564	0.835161
M01E5.2	40.8998	0.0515002	0.226351	0.227523	0.820017	1
M01E5.3	378.651	0.214932	0.205882	1.04396	0.296506	0.932536
M01E5.4	41.9229	0.224141	0.310639	0.721549	0.470572	1
top-1	437.945	-0.0213105	0.205828	-0.103535	0.917538	1
sepa-1	6.4124	1.44922	1.44239	1.00473	0.315026	NA
T04D3.1	3.98571	1.27609	1.2344	1.03377	0.301242	NA
sdz-30	2.28744	2.98366	1.6904	1.76506	0.0775539	NA
T04D3.8	1.50347	0.232558	1.55269	0.149777	0.88094	NA
pde-1	71.7031	-0.165114	0.302846	-0.545208	0.58561	1
gcy-35	43.7763	0.477718	0.28041	1.70364	0.0884481	0.569037
T04D3.5	47.0354	1.95522	0.873151	2.23927	0.0251385	0.242741
W08E3.2	207.914	0.00977279	0.147612	0.0662058	0.947214	1
W08E3.4	69.4795	1.83081	0.631359	2.8998	0.00373406	0.05426
snr-2	93.9649	-0.320506	0.317215	-1.01038	0.312315	0.948493
ola-1	680.748	-0.200513	0.131909	-1.52008	0.128491	0.69087
Y40B1A.1	16.9864	-0.0984772	0.403657	-0.243963	0.80726	1
Y40B1A.3	12.8936	-0.0934186	0.342403	-0.272832	0.784982	1
sptf-3	27.5699	-0.0628719	0.346499	-0.181449	0.856015	1
C01A2.6	21.5409	0.192146	0.374318	0.513324	0.607725	1
tads-1	943.043	-0.0797239	0.209192	-0.381105	0.703126	1
oxa-1	53.3846	-0.112295	0.313544	-0.358149	0.720231	1
C01A2.4	265.656	-0.120235	0.179346	-0.670407	0.502598	1
C01A2.2	170.36	-0.36595	0.223904	-1.63441	0.102173	0.62049
nlp-38	35.4797	0.0475788	0.311468	0.152757	0.87859	1
C01A2.1	28.5979	-0.122007	0.356682	-0.34206	0.732306	1
W05H12.2	17.3134	-0.536869	0.405591	-1.32367	0.185613	0.821241
W05H12.1	77.7036	-0.0273386	0.272698	-0.100252	0.920144	1
fbxb-66	5.41233	2.52327	1.20678	2.09091	0.0365358	NA
Y40B1B.7	38.3957	-0.731146	0.362454	-2.01721	0.0436735	0.358947
Y40B1B.8	59.3204	-0.0240063	0.273077	-0.0879103	0.929948	1
eif-3.J	141.054	-0.196961	0.2299	-0.856722	0.391598	0.996239
spr-5	115.922	0.305185	0.224979	1.35651	0.174939	0.802339
Y48G10A.6	40.599	0.204817	0.389643	0.525654	0.599128	1
Y48G10A.4	72.3974	0.017257	0.279032	0.0618461	0.950685	1
rpr-1	1777.22	-0.475756	0.548863	-0.866803	0.38605	0.993798
Y48G10A.9	15.0577	0.120661	0.33809	0.356889	0.721175	1
Y48G10A.3	201.072	-0.120059	0.234109	-0.512834	0.608067	1
Y48G10A.2	56.0282	0.313175	0.317307	0.986978	0.323653	0.953938
Y48G10A.1	228.441	0.124879	0.13525	0.92332	0.355841	0.972878
Y87G2A.17	37.8377	-0.074504	0.187048	-0.398315	0.690398	1
ndx-8	75.7178	-0.0122104	0.185466	-0.065836	0.947508	1
Y87G2A.19	132.455	-0.158082	0.414994	-0.380927	0.703258	1
Y87G2A.18	35.5682	-0.189644	0.312017	-0.607799	0.543321	1
Y87G2A.1	70.2298	-0.201567	0.329494	-0.611746	0.540706	1
Y87G2A.20	38.2191	1.39478	0.706021	1.97556	0.0482052	0.385432
Y87G2A.2	228.598	-0.128099	0.184053	-0.69599	0.486435	1
atg-4.1	502.929	0.127587	0.232319	0.549191	0.582875	1
aex-6	61.7036	0.0162866	0.209934	0.0775792	0.938163	1
vars-2	574.61	-0.082284	0.152462	-0.539701	0.589403	1
Y87G2A.16	27.8525	-0.242051	0.424676	-0.569967	0.5687	1
cyn-15	88.9264	-0.0746047	0.226942	-0.328739	0.742353	1
Y87G2A.7	65.1205	-0.00674374	0.313453	-0.0215143	0.982835	1
gpi-1	1194	-0.0419942	0.135697	-0.309471	0.756963	1
ubc-14	199.762	-0.175487	0.165435	-1.06076	0.2888	0.924907
vps-28	196.881	-0.224805	0.197369	-1.13901	0.2547	0.900055
Y87G2A.11	57.1246	0.116961	0.242458	0.482397	0.629524	1
Y87G2A.13	18.8901	-0.187332	0.373039	-0.502178	0.615543	1
agef-1	493.87	-0.000576514	0.18087	-0.00318746	0.997457	1
W09C5.1	400.569	-0.330284	0.206661	-1.5982	0.109999	0.64407
unc-59	50.8332	0.188606	0.483885	0.389774	0.696704	1
ins-33	107.686	-0.224094	0.368367	-0.608343	0.54296	1
dkf-1	179.961	0.164441	0.162954	1.00913	0.312914	0.948493
linc-1	53.356	0.244576	0.455878	0.536495	0.591617	1
rpl-31	1043.15	-0.31481	0.20862	-1.50901	0.131297	0.698499
W09C5.7	650.726	-0.0500871	0.271499	-0.184483	0.853634	1
W09C5.8	879.617	-0.173988	0.193802	-0.897762	0.369312	0.983972
W04A4.5	262.001	0.18382	0.245558	0.748583	0.454109	1
W04A4.4	4.76268	0.465606	0.84691	0.54977	0.582477	NA
W04A4.3	10.4713	2.96663	1.39344	2.129	0.0332543	0.297303
W04A4.2	9799.38	0.129069	0.33079	0.390183	0.696401	1
W04A4.6	44.4913	-0.287219	0.311592	-0.921781	0.356643	0.97386
Y6B3B.1	38.2521	0.061579	0.381905	0.161241	0.871903	1
lagr-1	54.8225	0.138696	0.424623	0.326634	0.743945	1
Y6B3B.9	53.139	-0.268517	0.20691	-1.29775	0.194374	0.837565
Y6B3B.7	10.5513	-0.757605	0.417898	-1.81289	0.0698481	0.492141
Y6B3B.5	39.8627	-0.220782	0.229901	-0.960336	0.336886	0.960853
Y6B3B.4	37.5155	-0.218191	0.418767	-0.521033	0.602344	1
Y37H9A.1	41.6363	-0.27153	0.246841	-1.10002	0.271325	0.911641
Y37H9A.3	192.369	0.0856715	0.147446	0.581035	0.561217	1
ndx-4	112.59	-0.357656	0.254545	-1.40508	0.159999	0.773868
Y37H9A.4	37.2062	-0.0111922	0.252914	-0.0442532	0.964703	1
Y37H9A.5	12.6867	0.288419	0.41553	0.6941	0.48762	1
W09G3.7	41.1165	-0.282981	0.217264	-1.30247	0.192755	0.835497
tag-229	157.689	-0.0604892	0.191352	-0.316115	0.751915	1
maea-1	154.736	-0.160099	0.169599	-0.943988	0.345176	0.964501
W09G3.6	147.974	-0.0600527	0.226465	-0.265175	0.790875	1
W09G3.1	27.0535	0.10953	0.300791	0.364138	0.715755	1
fbxa-93	13.2413	0.480271	0.49231	0.975547	0.329289	0.955911
W04A8.1	24.628	0.825096	0.767482	1.07507	0.282344	0.918702
W04A8.2	41.3848	0.213155	0.301712	0.706482	0.479888	1
W04A8.4	275.755	0.242603	0.205462	1.18077	0.237695	0.892343
W04A8.5	6.81962	0.273123	0.835177	0.327025	0.743649	NA
taf-1	203.905	0.238259	0.265799	0.896389	0.370045	0.984706
trp-4	6.12941	0.553822	0.825061	0.67125	0.502062	NA
clec-112	3.94662	-1.63607	1.53456	-1.06615	0.286357	NA
Y71A12B.24	3.50049	0.508066	1.21079	0.419616	0.674766	NA
Y71A12B.23	10.467	2.29282	1.15782	1.98029	0.0476714	0.382619
Y71A12B.8	7.48146	-0.827279	0.589288	-1.40386	0.16036	NA
rps-6	1503.01	-0.390466	0.226068	-1.7272	0.0841313	0.55584
Y71A12B.13	20.6657	0.0627672	0.306451	0.20482	0.837713	1
Y71A12B.19	8.60032	0.70081	0.819418	0.855254	0.392411	NA
gadr-5	9.19753	0.499559	0.606419	0.823785	0.410061	0.999019
Y71A12B.18	6.94926	0.26589	0.509531	0.521834	0.601786	NA
Y71A12B.12	6.36759	0.334195	0.681251	0.49056	0.623738	NA
ins-28	110.233	-0.0569496	0.304278	-0.187163	0.851533	1
ZC334.13	12.1585	-0.566479	0.446914	-1.26754	0.204964	0.855364
ins-29	48.4815	-0.209656	0.374331	-0.560082	0.575424	1
ins-25	2.94758	0.586851	0.823054	0.713016	0.475836	NA
ins-27	30.9739	-0.191993	0.276267	-0.694956	0.487083	1
linc-124	5.14362	0.726539	0.615434	1.18053	0.237789	NA
ins-24	279.055	0.0559495	0.340798	0.164172	0.869596	1
ins-30	226.691	0.0327554	0.344501	0.0950807	0.924251	1
ins-26	258.656	0.0148998	0.280841	0.0530544	0.957689	1
Y71A12C.3	3.30781	1.06704	1.08724	0.981422	0.326385	NA
Y71A12C.2	37.3154	-0.288016	0.342562	-0.84077	0.400477	0.998624
smd-1	1178.26	0.0509226	0.272523	0.186856	0.851773	1
F47G4.8	8.64465	-0.387128	0.582757	-0.664304	0.506496	NA
clec-113	3.95274	0.7661	0.972066	0.788115	0.430629	NA
F47G4.5	5.21826	0.160545	0.622848	0.257759	0.796593	NA
F47G4.4	77.7549	0.046071	0.251815	0.182956	0.854833	1
gpdh-1	2232.36	0.471191	0.275908	1.70778	0.0876771	0.566553
gadr-6	264.827	0.126374	0.212058	0.595941	0.551214	1
fbxb-56	2.89234	-0.0908064	0.857843	-0.105854	0.915698	NA
tdpt-1	15.236	-0.0438073	0.68689	-0.0637762	0.949148	1
tfg-1	397.781	0.207611	0.238352	0.871024	0.383741	0.993716
dnj-29	643.61	-0.155536	0.121158	-1.28375	0.199229	0.842232
Y63D3A.7	37.4238	-0.255638	0.322248	-0.793296	0.427606	0.999552
Y63D3A.8	31.4643	-0.182083	0.307097	-0.592916	0.553237	1
mys-2	16.0513	-0.201865	0.37892	-0.532738	0.594215	1
kal-1	12.5183	0.764039	0.504965	1.51305	0.130267	0.694847
C37A5.6	9.67946	0	1.6099	0	1	1
fipr-23	53.7789	-0.0673961	0.372349	-0.181003	0.856366	1
C37A5.3	435.175	0.370924	0.469123	0.790674	0.429134	0.999731
fipr-22	703.875	0.323571	0.365445	0.885415	0.375933	0.989226
fipr-24	318.447	0.0683677	0.431893	0.158298	0.874222	1
best-8	21.421	0.214174	0.500736	0.427718	0.668857	1
C37A5.7	12.4463	-0.566126	0.480912	-1.17719	0.239119	0.894177
pry-1	96.5477	-0.085953	0.170445	-0.504285	0.614061	1
ZK849.1	80.9371	1.94567	0.579373	3.35824	0.000784401	0.015273
gopc-1	28.9273	0.205086	0.295439	0.694173	0.487574	1
ZK849.6	81.4528	2.08048	0.897121	2.31907	0.0203914	0.207294
best-26	71.7096	0.842334	0.468778	1.79687	0.0723556	0.501427
best-25	72.8187	3.50531	1.36327	2.57126	0.0101328	0.120481
best-10	39.8631	2.26624	1.00246	2.26068	0.0237791	0.233197
C49A1.1	5.82076	-0.475682	0.645468	-0.736958	0.461148	NA
best-11	35.3013	4.64473	1.32105	3.51593	0.000438222	0.00937591
eya-1	17.0766	0.242921	0.46067	0.527321	0.597971	1
C49A1.10	151.468	0.0481274	0.236055	0.203882	0.838446	1
clec-116	9.18587	1.92299	1.50175	1.2805	0.200369	0.845353
K04H8.2	3.97658	2.68845	1.5727	1.70945	0.0873674	NA
K04H8.3	583.245	0.516745	0.352026	1.46792	0.142126	0.728612
pes-7	447.823	-0.025593	0.157424	-0.162574	0.870854	1
F09C3.2	137.261	0.201315	0.245168	0.821132	0.411571	0.999064
fbxb-69	10.6071	-0.039863	0.478943	-0.0832313	0.933668	1
F49B2.4	8.14835	2.61826	1.19071	2.19892	0.0278839	NA
src-2	21.834	0.060694	0.363633	0.16691	0.867441	1
F49B2.6	19.7817	-0.231615	0.534218	-0.43356	0.664608	1
Y105E8A.2	305.787	-0.0537443	0.135194	-0.397534	0.690974	1
Y105E8A.3	781.04	0.211095	0.226009	0.934009	0.350299	0.969766
ech-7	147.413	-0.577751	0.213789	-2.70244	0.00688322	0.0891911
bbs-1	26.0748	0.463737	0.349413	1.32719	0.184446	0.819761
unc-95	122.761	-0.136864	0.280901	-0.487233	0.626093	1
lev-10	172.196	0.0719919	0.291477	0.24699	0.804916	1
Y105E8A.8	20.3691	0.40038	0.653387	0.612777	0.540024	1
apg-1	500.82	-0.05729	0.118314	-0.484222	0.628228	1
hpo-13	900.384	0.0167804	0.177158	0.0947201	0.924537	1
Y105E8A.11	46.4364	0.0904274	0.204002	0.443268	0.657572	1
catp-1	316.194	0.122166	0.229342	0.53268	0.594255	1
Y105E8A.27	258.491	3.24322	0.724039	4.47935	7.4872e-06	0.000321317
Y105E8A.13	9.49752	-0.45143	0.383468	-1.17723	0.239104	0.894177
Y105E8A.14	5.87202	-0.43413	0.646996	-0.670993	0.502225	NA
rps-20	1186.05	-0.456825	0.217674	-2.09867	0.035846	0.313893
ekl-4	63.354	0.103274	0.295074	0.349995	0.726342	1
Y105E8A.19	376.255	0.0334015	0.122989	0.271582	0.785944	1
Y105E8A.20	201.121	-0.0133101	0.198386	-0.0670916	0.946509	1
Y105E8A.28	6.71424	0.142719	0.468876	0.304387	0.760833	NA
Y105E8A.21	91.9179	-0.205913	0.319683	-0.644117	0.5195	1
exc-4	20.4932	0.318154	0.362205	0.878382	0.379736	0.99214
zoo-1	141.93	0.381362	0.189873	2.00851	0.0445895	0.364238
rpom-1	112.939	0.00473956	0.211614	0.0223973	0.982131	1
Y105E8A.36	46.0738	-0.0455324	0.284303	-0.160154	0.87276	1
Y105E8A.24	863.102	0.188768	0.221756	0.851243	0.394634	0.997256
Y105E8A.29	57.1813	0.261843	0.231263	1.13223	0.257539	0.902131
Y105E8A.25	197.139	0.146308	0.246629	0.593229	0.553028	1
lev-11	11255.7	0.0975972	0.217512	0.448698	0.65365	1
exoc-8	204.038	-0.0827612	0.202942	-0.407807	0.683416	1
Y105E8B.7	298.983	-0.086523	0.27996	-0.309054	0.75728	1
bath-40	188.933	0.0820489	0.218644	0.375263	0.707465	1
riok-2	94.2846	0.0292301	0.268648	0.108804	0.913358	1
Y105E8B.5	2247.52	-0.222874	0.208006	-1.07148	0.283955	0.920146
ero-1	475.098	0.025203	0.119655	0.21063	0.833176	1
Y105E8B.9	44.8232	0.145002	0.271899	0.533293	0.593831	1
ttm-5	381.398	0.0574356	0.182942	0.313955	0.753555	1
Y54E5A.2	88.1599	0.048291	0.299855	0.161048	0.872056	1
npp-4	91.5399	0.223338	0.34765	0.642422	0.520599	1
Y54E5A.5	80.1309	-0.385234	0.279668	-1.37747	0.168367	0.790958
Y54E5A.6	44.6595	0.344166	0.248411	1.38547	0.165909	0.789161
Y54E5A.7	655.16	0.114497	0.231445	0.494706	0.620808	1
Y54E5A.8	522.867	-0.0405301	0.20799	-0.194866	0.845498	1
pbs-5	582.555	0.0215182	0.121232	0.177496	0.859119	1
K05C4.2	242.808	-0.25402	0.17447	-1.45596	0.145405	0.738054
sol-2	16.4996	0.508297	0.405081	1.2548	0.20955	0.861882
K05C4.9	9.32808	0.860013	0.66141	1.30027	0.193507	0.836181
K05C4.8	2.30247	2.70105	1.40255	1.92582	0.0541274	NA
K05C4.4	2.29593	-1.14737	1.35487	-0.846847	0.397081	NA
K05C4.7	69.6532	-0.515324	0.298933	-1.72388	0.08473	0.55851
hmp-2	274.55	0.121722	0.203268	0.598828	0.549288	1
K05C4.5	159.832	0.0458037	0.236432	0.193729	0.846388	1
mtx-1	292.434	-0.0490182	0.270656	-0.181109	0.856282	1
dnj-12	659.669	-0.0957316	0.156412	-0.612046	0.540508	1
rps-26	1020.33	-0.376376	0.230286	-1.63438	0.102178	0.62049
F39B2.8	344.946	0.202145	0.182656	1.1067	0.268424	0.909716
mtcu-1	15.9143	-0.25185	0.462785	-0.544205	0.586301	1
F39B2.5	31.4899	-0.463511	0.281432	-1.64697	0.0995638	0.61111
sur-2	153.766	0.021883	0.269654	0.0811523	0.935321	1
F39B2.3	169.591	-0.294824	0.168921	-1.74534	0.0809261	0.543262
uev-1	156.047	-0.21481	0.198518	-1.08207	0.279222	0.916986
F39B2.1	43.8037	0.544621	0.45874	1.18721	0.235145	0.89072
K11B4.1	106.501	-0.131783	0.235719	-0.55907	0.576114	1
K11B4.2	29.3023	-0.411258	0.394307	-1.04299	0.296954	0.932536
smp-1	112.928	0.0611652	0.244196	0.250475	0.80222	1
Y54E5B.2	114.915	0.183648	0.238366	0.770447	0.441035	1
let-49	37.0905	-0.0831425	0.292948	-0.283813	0.776553	1
ubc-16	155.116	-0.219773	0.136581	-1.6091	0.107594	0.635038
eva-1	32.8384	0.33715	0.370604	0.909732	0.362964	0.979975
F32A7.4	107.737	0.0743799	0.327567	0.227068	0.820371	1
F32A7.5	563.614	0.144004	0.222262	0.647903	0.517048	1
aex-5	517.998	-0.0614271	0.196523	-0.312569	0.754608	1
str-245	130.599	0.0220793	0.297002	0.0743404	0.94074	1
unc-54	10828.4	0.436537	0.373653	1.1683	0.242688	0.895541
unc-122	73.4482	0.222165	0.633268	0.350824	0.72572	1
frm-1	2444.38	0.392324	0.233319	1.68149	0.0926679	0.586175
ptr-23	426.258	-0.229235	0.205903	-1.11332	0.265572	0.907155
kin-1	665.875	0.346291	0.221017	1.5668	0.117161	0.662195
ZK909.3	213.469	-0.152988	0.195741	-0.781586	0.434458	0.999731
fbxb-70	14.5634	-0.436478	0.499293	-0.874193	0.382013	0.993472
ces-2	8.57131	-0.978601	0.82193	-1.19061	0.233805	NA
ZK909.6	239.908	-0.301732	0.189508	-1.59218	0.111343	0.646268
ZK337.2	39.0646	0.390726	0.322509	1.21152	0.225696	0.879135
tep-1	2892.69	0.243843	0.247492	0.985253	0.3245	0.954373
mtd-1	104.544	0.184345	0.413985	0.445294	0.656108	1
F33H2.5	111.623	0.681114	0.513322	1.32688	0.18455	0.819974
F33H2.6	440.259	0.114989	0.149385	0.769746	0.441451	1
dog-1	56.9559	0.293989	0.399912	0.735133	0.462258	1
F33H2.2	385.687	0.145443	0.367295	0.395986	0.692116	1
set-10	41.8783	-0.160882	0.229813	-0.700055	0.483893	1
F33H2.8	6.12253	1.98192	0.759225	2.61045	0.00904234	NA
F33H2.3	38.0173	0.232361	0.391745	0.593143	0.553086	1
F31C3.2	126.223	0.0293807	0.265247	0.110767	0.911801	1
cyn-5	1507.62	-0.231547	0.167768	-1.38016	0.167537	0.790176
F31C3.3	370.98	0.0812191	0.255069	0.31842	0.750166	1
F31C3.4	173.909	-0.281421	0.179537	-1.56748	0.117002	0.661905
F31C3.6	391.734	0.0841706	0.285674	0.294639	0.76827	1
rrn-3.56	707.256	-0.140113	0.414157	-0.338309	0.73513	1
rrn-1.1	217.113	0.9322	0.573352	1.62588	0.103976	0.626026
rrn-2.1	6092.79	0.253676	0.355317	0.713942	0.475263	1
rrn-3.1	1.41122e+06	-0.327078	0.761287	-0.429638	0.667459	1
fbxa-6	141.992	0.202078	0.286345	0.705718	0.480364	1
npr-30	15.831	-0.343177	0.386566	-0.887759	0.374671	0.988556
nhr-80	831.972	0.133028	0.221964	0.599324	0.548957	1
H10E21.1	86.0184	0.219326	0.20465	1.07171	0.28385	0.920121
H10E21.4	7.34037	-0.0885636	1.15211	-0.076871	0.938726	NA
H10E21.5	57.9631	0.0450511	0.249106	0.180851	0.856484	1
pck-1	2511.12	-0.246789	0.222399	-1.10967	0.267143	0.908372
spt-4	38.0296	0.0627223	0.306347	0.204743	0.837773	1
attf-3	11.3286	-0.114965	0.480293	-0.239365	0.810823	1
F54C4.4	91.2586	-0.0828795	0.296391	-0.279629	0.779762	1
mrpl-40	37.3803	-0.0939961	0.296601	-0.316911	0.751311	1
pat-4	167.583	0.0418734	0.165587	0.252879	0.800362	1
C29F9.6	107.892	-0.223647	0.37039	-0.603816	0.545966	1
C29F9.5	4.55096	1.87443	1.15919	1.61701	0.105876	NA
C29F9.4	468.931	-0.128253	0.178988	-0.716543	0.473656	1
C29F9.3	266.957	-0.218809	0.154789	-1.41359	0.157482	0.766831
nhr-280	8.02965	-0.559887	0.446897	-1.25283	0.210266	NA
C29F9.2	29.0475	-0.190195	0.284654	-0.668163	0.504029	1
C29F9.1	25.9279	-0.250351	0.304057	-0.823367	0.4103	0.999019
T17A3.2	38.3239	-0.216743	0.261116	-0.830064	0.406503	0.998893
fbxb-83	1.9883	2.76798	1.7057	1.62278	0.104635	NA
fbxb-84	7.25666	0.245667	0.514894	0.477122	0.633275	NA
ver-2	92.7314	-0.33213	0.254735	-1.30383	0.192293	0.83465
T17A3.10	64.3198	1.51847	1.03441	1.46796	0.142116	0.728612
ver-1	20.0064	-1.71443	0.954224	-1.79668	0.0723868	0.501427
F40G9.7	296.036	2.43202	1.23165	1.97459	0.0483143	0.385809
F40G9.18	1.92981	0.694726	1.58827	0.43741	0.661814	NA
F40G9.14	15.928	0.0786754	1.17291	0.0670769	0.94652	1
F40G9.20	21.5012	-0.184877	0.607613	-0.304268	0.760924	1
F40G9.15	378.271	1.49153	0.781857	1.90768	0.0564329	0.429298
F40G9.5	408.896	-0.223491	0.270184	-0.827183	0.408133	0.998893
btb-1	7.32741	0.101418	0.456374	0.222226	0.824138	NA
mxl-2	127.509	-0.160594	0.192999	-0.832096	0.405355	0.998801
ubc-20	291.716	-0.0938284	0.193995	-0.483664	0.628624	1
sec-20	39.3756	-0.117262	0.22853	-0.513114	0.607872	1
F40G9.17	8.00013	0.0936025	0.508717	0.183997	0.854016	NA
W10C4.1	8.58955	-0.285565	0.499795	-0.571364	0.567753	NA
klp-20	32.1138	-0.1319	0.242898	-0.543027	0.587111	1
hpo-29	86.7033	-0.057079	0.385466	-0.148078	0.882282	1
Y50D7A.3	6.68688	0.376642	0.601383	0.626294	0.531122	NA
xpd-1	7.29485	0.435451	0.551778	0.789177	0.430008	NA
taco-1	29.0754	-0.83696	0.404326	-2.07001	0.038451	0.329628
Y50D7A.1	22.2485	0.308822	0.338874	0.911315	0.362129	0.979553
ads-1	1628.51	-0.0158458	0.182343	-0.0869012	0.93075	1
Y50D7A.10	48.5434	-0.227382	0.254573	-0.893189	0.371756	0.986233
Y50D7A.8	49.1611	0.0556425	0.262597	0.211893	0.83219	1
gei-4	589.917	0.106841	0.185622	0.575585	0.564896	1
pll-1	93.0885	0.146474	0.234472	0.624697	0.53217	1
gsto-3	295.774	0.00979312	0.230126	0.0425555	0.966056	1
Y55B1BL.1	4039.66	0.162528	0.263107	0.617724	0.536757	1
stim-1	254.9	-0.500018	0.162436	-3.07825	0.00208223	0.0342846
cec-8	41.826	0.288187	0.295707	0.974568	0.329775	0.955911
Y55B1BR.2	96.4767	-0.0324519	0.203567	-0.159416	0.873341	1
Y55B1BR.5	25.2489	-0.439083	0.251024	-1.74917	0.0802615	0.54039
F10C5.2	90.2835	0.482361	0.481748	1.00127	0.316695	0.948493
mat-3	51.0909	-0.157614	0.340834	-0.462435	0.64377	1
F30H5.5	6.83598	-0.00125798	1.00507	-0.00125163	0.999001	NA
unc-45	25.4036	0.333625	0.340526	0.979736	0.327216	0.955301
F30H5.4	49.9294	-0.377485	0.608959	-0.619886	0.535333	1
F30H5.3	16.8729	3.05207	1.36694	2.23278	0.0255633	0.246103
T22F7.5	5.03975	-1.05318	0.86445	-1.21832	0.223102	NA
T22F7.3	6.7296	0.190745	0.940865	0.202733	0.839344	NA
T22F7.4	58.4291	-0.138841	0.244442	-0.567992	0.570041	1
T22F7.1	158.321	0.0275145	0.220267	0.124914	0.900591	1
B0353.1	40.6339	-0.0503977	0.556724	-0.0905254	0.92787	1
Y55B1AL.1	104.752	-0.0478359	0.341606	-0.140032	0.888634	1
Y55B1AL.2	28.9402	-0.00237016	0.351508	-0.00674283	0.99462	1
helq-1	52.9131	0.204739	0.248075	0.825313	0.409194	0.998963
Y55B1AR.2	139.903	0.158709	0.265167	0.598526	0.549489	1
lec-6	2324.17	-0.293276	0.210155	-1.39552	0.162858	0.781634
Y55B1AR.3	5.15726	0.315017	0.74812	0.421078	0.673698	NA
Y55B1AR.4	47.7055	0.0809168	0.48085	0.168279	0.866364	1
ttr-7	142.828	-0.292417	0.291403	-1.00348	0.31563	0.948493
best-17	114.115	-0.114597	0.250386	-0.457681	0.647181	1
T19C3.2	19.1756	1.19348	0.908291	1.31398	NA	NA
T19C3.4	76.7594	-0.215745	0.158573	-1.36054	0.173659	0.801095
T19C3.5	230.683	-0.0332427	0.638174	-0.0520903	0.958457	1
fem-2	139.159	-0.125869	0.244142	-0.515557	0.606164	1
T19C3.7	5.79815	0.173981	0.563168	0.308933	0.757372	NA
sbds-1	69.1477	-0.0672173	0.223129	-0.301249	0.763225	1
tag-266	4.69066	0.761127	0.62974	1.20864	0.226802	NA
tag-267	9.64879	-0.293438	0.49996	-0.586922	0.557256	1
W06E11.1	8.73166	-0.139781	0.55477	-0.251962	0.80107	NA
orai-1	619.476	0.0235142	0.155662	0.15106	0.879929	1
C09F5.1	55.7884	0.364372	0.25585	1.42416	0.154399	0.760607
grk-2	7.55594	0.238299	0.511406	0.465968	0.641239	NA
W02B3.4	22.2195	-0.0415481	0.300867	-0.138095	0.890166	1
W02B3.7	54.3494	0.0201409	0.886092	0.0227301	0.981866	1
elf-1	94.3546	0.594065	0.204732	2.90168	0.00371168	0.0540415
C24A1.3	651.607	0.121678	0.214222	0.567999	0.570035	1
flp-24	106.566	-0.0642721	0.277705	-0.23144	0.816973	1
pat-12	656.525	0.101209	0.191569	0.528315	0.59728	1
T17H7.1	20.7554	0.452301	0.626033	0.722488	0.469995	1
T17H7.7	43.3627	0.145717	0.340627	0.427791	0.668804	1
F42G9.4	5.87366	-0.934242	0.546591	-1.70922	0.087411	NA
ptl-1	23.3479	-0.567988	0.279222	-2.03418	0.0419335	0.349723
tpst-2	9.84043	-0.551784	0.413893	-1.33316	0.182481	0.815788
cyn-6	132.84	-0.180913	0.14712	-1.2297	0.218811	0.872428
alh-11	479.836	-0.173772	0.141046	-1.23202	0.217941	0.871472
dagl-2	483.603	0.095219	0.17453	0.545574	0.585359	1
F42G9.1	37.7098	-0.249157	0.470883	-0.529127	0.596718	1
snt-2	92.9297	-0.0456128	0.222485	-0.205015	0.83756	1
rps-29	447.01	-0.356982	0.321347	-1.11089	0.266615	0.907625
trpp-11	265.24	0.17117	0.152568	1.12193	0.261893	0.905047
daf-7	191.03	0.16723	0.35581	0.469998	0.638356	1
dac-1	93.5515	0.190351	0.19888	0.957114	0.33851	0.961459
clec-149	78.5233	0.171102	0.263646	0.648984	0.516349	1
ceeh-1	2261.9	-0.0660572	0.24144	-0.273597	0.784395	1
linc-37	117.529	-0.185769	0.420107	-0.442195	0.658348	1
zip-2	2480.97	0.176021	0.207432	0.848573	0.396119	0.998199
dos-3	19.4318	0.613374	0.497227	1.23359	0.217356	0.871266
K02F3.9	1327.15	-0.107288	0.220183	-0.487265	0.62607	1
far-8	1035.16	-0.169506	0.386812	-0.438213	0.661232	1
K02F3.2	149.441	-0.132077	0.423438	-0.311917	0.755104	1
moma-1	267.255	-0.236537	0.162973	-1.45139	0.146672	0.742287
rnp-5	70.5786	-0.107506	0.33882	-0.317294	0.75102	1
tag-51	123.317	-0.198693	0.321785	-0.61747	0.536925	1
K02F3.12	178.787	-0.167811	0.195869	-0.856751	0.391582	0.996239
exos-4.2	8.65281	-0.0158153	0.52816	-0.0299442	0.976112	NA
arx-4	295.186	0.0316411	0.125733	0.251654	0.801309	1
T24C4.2	1.90816	2.23238	1.43217	1.55874	0.119057	NA
T24C4.3	9.57421	-0.0866426	0.548192	-0.158052	0.874416	1
T24C4.4	1484.87	-0.18821	0.397934	-0.472969	0.636236	1
T24C4.8	251.598	-0.184474	0.297162	-0.620785	0.534741	1
T24C4.5	20.572	1.42375	0.695586	2.04684	0.0406736	0.343497
ucr-2.3	61.6344	1.39039	0.700914	1.98369	0.0472906	0.3806
zer-1	1048.72	0.044342	0.13923	0.318481	0.75012	1
ztf-18	640.167	0.0604447	0.259359	0.233054	0.81572	1
F23H11.2	103.183	-0.159264	0.341362	-0.466554	0.640819	1
sucl-2	580.913	-0.24725	0.168604	-1.46645	0.142524	0.729345
F23H11.4	745.996	0.0661979	0.157318	0.420789	0.673909	1
crls-1	222	-0.0599412	0.147395	-0.40667	0.68425	1
F23H11.5	166.821	-0.502225	0.302513	-1.66018	0.0968782	0.602075
bra-2	87.3564	-0.117425	0.231304	-0.507666	0.611688	1
F23H11.6	7.17678	-0.0507215	0.539047	-0.0940947	0.925034	NA
F23H11.7	216.099	-0.174596	0.352782	-0.494913	0.620661	1
pef-1	70.514	0.0874029	0.313899	0.278443	0.780672	1
fbxa-55	86.7741	-0.263308	0.233077	-1.1297	0.258601	0.903661
fbxa-59	242.299	-0.45455	0.198808	-2.28638	0.0222323	0.220972
fbxa-60	792.429	-0.230561	0.179988	-1.28098	0.200201	0.845128
fbxa-23	20.4512	0.410022	0.414178	0.989967	0.32219	0.953294
fbxa-67	460.577	0.225105	0.329537	0.683095	0.494547	1
fbxa-11	21.3382	0.513709	0.298774	1.71939	0.0855428	0.560138
fbxa-10	51.2436	-0.0465487	0.24114	-0.193037	0.84693	1
T12B5.15	290.909	-0.69141	0.798119	-0.8663	0.386326	0.993798
T12B5.14	121.456	-0.796748	0.84095	-0.947438	0.343416	0.961617
fbxa-54	161.038	-0.0375436	0.226178	-0.165992	0.868164	1
fbxa-70	24.831	0.237326	0.317397	0.747728	0.454625	1
fbxa-51	300.67	-0.0754731	0.210851	-0.357945	0.720384	1
R06B10.1	67.4717	2.36227	0.72914	3.2398	0.00119613	0.0218179
R06B10.2	52.4864	0.354364	0.408068	0.868394	0.385179	0.993798
tbc-10	45.8991	0.0499255	0.223758	0.223123	0.82344	1
trp-2	14.4701	-0.448835	0.458569	-0.978773	0.327692	0.955394
clec-150	8804.99	0.0243224	0.330786	0.073529	0.941385	1
Y34F4.6	311.145	-0.269706	0.34615	-0.779159	0.435886	1
Y34F4.2	1378.42	-0.4138	0.352232	-1.17479	0.240078	0.895349
Y34F4.1	2351.46	-0.336511	0.319786	-1.0523	0.292661	0.928749
Y34F4.4	722.285	0.266885	0.192234	1.38833	0.165036	0.786957
Y34F4.7	169.044	0.115601	0.204814	0.564421	0.572467	1
Y34F4.5	2306.37	-0.0958393	0.239644	-0.399924	0.689212	1
E_BE45912.2	450.444	-0.285069	0.360183	-0.791458	0.428677	0.999666
chin-1	21.937	0.149814	0.457054	0.327782	0.743077	1
BE0003N10.1	31.0728	-0.0835902	0.419309	-0.199352	0.841987	1
BE0003N10.3	20.5939	-0.30681	0.392512	-0.781658	0.434416	0.999731
uaf-1	261.136	0.0164441	0.207941	0.0790806	0.936968	1
rab-18	56.947	-0.151446	0.240303	-0.63023	0.528544	1
kbp-4	9.89306	1.0119	1.0809	0.936162	0.34919	0.968126
par-2	33.8497	0.117323	0.495402	0.236824	0.812793	1
exc-6	24.6119	-0.0518673	0.573681	-0.0904115	0.92796	1
F58B6.1	269.473	-0.305389	0.295708	-1.03274	0.301727	0.938401
Y71D11A.3	223.329	-0.150493	0.376015	-0.400231	0.688986	1
lgc-46	8.83688	-0.254264	0.506313	-0.502188	0.615535	NA
smr-1	48.113	-0.265212	0.268382	-0.988189	0.32306	0.953864
cdh-12	34.235	0.254153	0.477883	0.53183	0.594843	1
Y119D3B.13	1693.13	-0.151608	0.246471	-0.615113	0.53848	1
Y119D3B.14	9.94124	0.236043	0.541816	0.435651	0.66309	1
dss-1	100.744	-0.150271	0.196111	-0.766256	0.443524	1
Y119D3B.12	87.5273	-0.00820941	0.195266	-0.0420421	0.966465	1
orc-3	19.178	0.517851	0.687749	0.752966	0.451471	1
Y119D3B.21	8753.86	-0.356196	0.380414	-0.936339	0.349099	0.968126
pes-4	42.0621	-0.267546	0.243979	-1.0966	0.272817	0.912667
fbxa-21	150.671	0.160025	0.241515	0.662587	0.507595	1
fbxa-61	62.8034	-0.35464	0.31152	-1.13842	0.254946	0.900055
fbxa-63	75.4507	-0.0796373	0.294273	-0.270624	0.78668	1
fbxa-76	27.9491	-0.262369	0.3372	-0.778081	0.436522	1
fbxa-77	4.64078	-0.629577	0.742001	-0.848486	0.396167	NA
fbxa-78	8.32431	-0.447733	0.555676	-0.805744	0.42039	NA
fbxa-151	8.80828	-0.353879	0.552546	-0.640451	0.521879	NA
fbxa-32	30.2488	-0.0414402	0.316274	-0.131026	0.895755	1
fbxa-31	79.9549	-0.340686	0.205398	-1.65867	0.0971831	0.60233
fbxa-29	106.695	-0.0794902	0.329712	-0.24109	0.809486	1
fbxa-30	35.2578	0.158038	0.46978	0.336409	0.736562	1
ZC47.11	5.79802	-1.23882	0.685232	-1.80789	0.0706238	NA
ZC47.8	34.3231	0.107392	0.298895	0.359297	0.719373	1
fbxa-33	7.58527	0.56658	0.545354	1.03892	0.298842	NA
fbxa-34	37.4318	-0.418676	0.283817	-1.47516	0.140169	0.723201
fbxa-37	52.8701	0.207555	0.250992	0.826942	0.40827	0.998893
fbxa-50	11.0225	0.182191	0.600905	0.303195	0.761742	1
fbxa-36	23.7335	-0.494383	0.519883	-0.95095	0.34163	0.961459
fbxa-75	18.0149	0.499263	0.737856	0.676641	0.498634	1
fbxa-79	128.303	-0.229582	0.17014	-1.34937	0.177218	0.80813
Y82E9BL.12	15.7048	0.355448	0.399362	0.890039	0.373445	0.98796
fbxa-20	11.3166	-0.169228	0.364826	-0.463858	0.64275	1
fbxa-80	203.346	-0.179599	0.216528	-0.829451	0.406849	0.998893
fbxa-19	35.6023	0.0196307	0.222497	0.0882292	0.929695	1
fbxa-15	68.0104	-0.0103585	0.316293	-0.0327496	0.973874	1
fbxa-14	564.875	-0.222339	0.25699	-0.865164	0.386949	0.993798
linc-40	57.5421	-0.285711	0.391506	-0.729773	0.465529	1
Y82E9BL.18	157.458	-0.0116641	0.21571	-0.0540732	0.956877	1
Y82E9BL.19	37.6101	-0.476196	0.355416	-1.33983	0.180301	0.814369
Y82E9BL.9	20.8372	0.203832	0.423813	0.480948	0.630554	1
fbxa-5	25.851	-0.157514	0.279258	-0.564044	0.572724	1
fbxa-26	109.455	-0.0144958	0.254422	-0.0569752	0.954565	1
fbxa-27	58.7336	-0.10663	0.28683	-0.371754	0.710076	1
fbxa-25	23.7264	0.00557851	0.451536	0.0123545	0.990143	1
Y82E9BL.3	3.87605	0.206437	1.17687	0.175412	0.860756	NA
Y82E9BR.7	4.62334	0.0386464	1.15062	0.0335875	0.973206	NA
linc-24	25.6368	-0.229148	0.327459	-0.699777	0.484067	1
fbxa-138	44.337	-0.0832995	0.271818	-0.306454	0.759259	1
Y82E9BR.6	6.87158	0.845146	0.760006	1.11203	0.266127	NA
Y82E9BR.25	4.43936	-0.776566	0.620906	-1.2507	0.211045	NA
Y82E9BR.13	74.3227	-0.322741	0.25266	-1.27737	0.201471	0.847859
Y82E9BR.4	50.7631	-0.149521	0.252466	-0.592243	0.553688	1
Y82E9BR.23	8.90319	0.00996985	0.527835	0.0188882	0.98493	NA
Y82E9BR.21	45.4128	-0.330295	0.314038	-1.05177	0.292907	0.928823
Y82E9BR.22	76.849	-0.258153	0.30796	-0.83827	0.401879	0.998655
Y82E9BR.14	238.018	-0.161108	0.129086	-1.24806	0.212008	0.865435
Y82E9BR.3	2465.69	-0.293561	0.229595	-1.2786	0.201037	0.846714
Y82E9BR.16	185.826	-0.0186293	0.169726	-0.109761	0.912599	1
Y82E9BR.2	5.8966	1.56896	1.04202	1.50569	0.132146	NA
Y82E9BR.1	14.065	0.0286723	0.592177	0.0484185	0.961383	1
Y82E9BR.18	112.871	0.0107526	0.214512	0.0501259	0.960022	1
ave-1	45.476	-0.385444	0.311008	-1.23934	0.21522	0.86959
M01G5.1	13.0934	-0.334628	0.568879	-0.588224	0.556382	1
M01G5.3	203.164	-0.192879	0.137708	-1.40064	0.161322	0.777555
snf-6	11.1362	0.182373	0.439086	0.415347	0.677888	1
Y67D2.4	35.5429	0.243997	0.375129	0.650434	0.515412	1
Y67D2.5	31.2927	0.0912895	0.322669	0.28292	0.777238	1
Y67D2.3	135.181	-0.423642	0.201759	-2.09974	0.0357516	0.313439
Y67D2.6	54.9903	0.288628	0.281843	1.02407	0.3058	0.943103
Y67D2.7	28.063	0.168382	0.413201	0.407506	0.683637	1
Y67D2.2	147.74	-0.174798	0.188583	-0.926904	0.353976	0.972647
rep-1	190.345	-0.152373	0.132242	-1.15223	0.249226	0.898923
Y22D7AL.7	22.716	0.123845	0.299793	0.413102	0.679532	1
sms-3	196.896	-0.0715958	0.151389	-0.472926	0.636266	1
Y22D7AL.6	55.8183	-0.139758	0.317298	-0.440463	0.659602	1
Y22D7AL.9	9.99472	-0.125842	0.588168	-0.213956	0.830581	1
Y22D7AL.10	130.21	-0.353801	0.295794	-1.1961	0.231656	0.887896
hsp-60	765.661	-0.0607859	0.307129	-0.197916	0.843111	1
Y22D7AL.11	150.478	0.276073	0.323156	0.854303	0.392937	0.997256
cht-4	33.5084	-0.104485	0.254157	-0.411103	0.680997	1
Y22D7AL.15	675.691	-0.351022	0.266759	-1.31587	0.188217	0.824874
Y22D7AL.16	12.3746	0.771109	0.467443	1.64963	0.0990184	0.609556
Y22D7AR.6	39.9626	0.0564614	0.217807	0.259227	0.79546	1
Y22D7AR.7	7.99303	0.663344	0.586125	1.13174	0.257742	NA
srd-64	11.3332	0.248041	0.402492	0.616264	0.53772	1
fbxa-74	239.544	0.203689	0.229078	0.889171	0.373911	0.98796
Y22D7AR.10	2105.91	-0.558751	0.693658	-0.805514	0.420523	0.999128
fbxa-13	143.15	-0.222538	0.273121	-0.814796	0.415189	0.999128
Y22D7AR.2	304.593	0.031262	0.263021	0.118857	0.905388	1
Y22D7AR.12	80.7687	2.11977	0.663681	3.19396	0.00140333	0.0247687
ser-4	40.9968	0.229992	0.288139	0.798198	0.424756	0.999128
cnc-6	317.018	-0.187759	0.408236	-0.459928	0.645568	1
Y39A3CL.4	218.16	-0.386064	0.185195	-2.08464	0.0371022	0.321829
Y39A3CL.3	10.6927	-0.656543	0.5032	-1.30474	0.191983	0.834492
rimb-1	73.6171	0.0290848	0.238473	0.121963	0.902929	1
clp-4	969.359	0.0537374	0.132286	0.406222	0.68458	1
pvf-1	2681.18	0.244328	0.180694	1.35217	0.176322	0.80504
Y39A3CL.7	10.4798	0.153268	0.521787	0.293737	0.768959	1
Y39A3CL.1	156.252	0.0479252	0.16887	0.2838	0.776564	1
pqn-82	11.3339	0.773415	0.825917	0.936432	0.349051	0.968126
hlh-33	31.7267	-0.34144	0.280099	-1.21899	0.222846	0.875734
Y39A3CR.5	37.6745	0.0273228	0.307634	0.0888159	0.929228	1
ddp-1	78.8438	-0.419628	0.298842	-1.40418	0.160266	0.774498
Y39A3CR.3	41.1284	0.0418916	0.406236	0.103121	0.917867	1
smi-1	19.5491	-0.0883092	0.387231	-0.228053	0.819605	1
Y39A3CR.8	31.3066	0.291043	0.304204	0.956736	0.338701	0.961459
B0524.4	21.5408	3.58918	1.33432	2.6899	0.0071473	0.0915651
B0524.5	33.5648	4.10733	1.27099	3.2316	0.00123101	0.0223158
B0524.2	19.9589	2.90894	1.36913	2.12467	0.0336141	0.300043
pqn-41	252.097	0.248613	0.264445	0.940132	0.34715	0.967525
F53A3.1	38.9465	-0.175474	0.275376	-0.637215	0.523985	1
polh-1	22.7471	0.676206	0.520794	1.29841	0.194145	0.837565
rps-22	552.695	-0.316823	0.215785	-1.46823	0.142041	0.728612
F53A3.7	9.03576	0.110771	0.552429	0.200517	0.841076	NA
mboa-6	714.989	-0.141671	0.121596	-1.16509	0.243982	0.896019
moa-1	193.014	3.88215	0.82494	4.70599	2.52642e-06	0.000129128
R155.5	12.4568	2.37793	1.47273	1.61464	0.106389	0.631977
R155.3	65.5527	4.19247	1.21758	3.44328	0.000574699	0.0117657
R155.4	6.58584	1.66229	1.22514	1.35682	0.174839	NA
Y39A3B.1	3.95996	1.47826	0.855857	1.72722	0.0841275	NA
ckr-2	35.1428	-0.0530956	0.321078	-0.165367	0.868655	1
Y39A3A.2	5.1433	-0.724163	0.772904	-0.936937	0.348791	NA
Y39A3A.3	81.6603	0.260785	0.222647	1.1713	0.24148	0.895541
Y39A3A.4	11.9187	-0.0500206	0.454587	-0.110035	0.912381	1
cpt-3	7345.42	0.606892	0.501652	1.20979	0.226361	0.879166
Y48G9A.9	191.095	0.209108	0.165111	1.26647	0.205345	0.855405
ppk-2	149.464	0.00303867	0.216372	0.0140438	0.988795	1
Y48G9A.11	5.6923	0.375316	0.676048	0.555161	0.578784	NA
Y48G9A.6	152.881	1.62999	0.897889	1.81536	0.0694691	0.490213
frl-1	249.402	0.046954	0.19723	0.238067	0.811829	1
gcn-1	585.18	-0.0111931	0.218027	-0.0513379	0.959056	1
C39B5.6	32.1443	-0.284977	0.319799	-0.891112	0.372869	0.987275
C39B5.14	14.2234	1.46651	0.51644	2.83966	0.00451617	0.0630721
srd-65	6.01575	-0.475318	0.604104	-0.786815	0.43139	NA
fbxa-38	99.3209	0.22898	0.389579	0.587763	0.556692	1
fbxa-62	14.3916	0.149026	0.379113	0.393092	0.694252	1
fbxa-47	16.0188	-0.359489	0.505079	-0.711749	0.47662	1
C39B5.2	86.1998	-0.129149	0.340238	-0.379583	0.704255	1
C39B5.10	3.44035	1.17815	1.57596	0.747577	0.454715	NA
T20H9.6	9.70389	0.0572387	1.21908	0.0469523	0.962551	1
fbxa-7	10.6467	0.781266	0.588286	1.32804	0.184166	0.81901
fbxa-68	6.01459	0.162091	0.619473	0.26166	0.793584	NA
fbxa-73	16.7673	-0.270831	0.30615	-0.884634	0.376354	0.989822
fbxa-71	189.37	-0.164254	0.408186	-0.402401	0.687389	1
fbxa-43	6.41496	0.556038	1.04552	0.531829	0.594844	NA
fbxa-42	22.3784	-0.344976	0.39386	-0.875884	0.381093	0.993472
fbxa-48	14.2652	-0.514372	0.417691	-1.23147	0.218149	0.871636
fbxa-39	29.7662	0.314458	0.393198	0.799745	0.423858	0.999128
Y54F10BM.3	288.487	0.198055	0.428685	0.462007	0.644077	1
fbxa-219	100.779	0.199432	0.314888	0.633342	0.52651	1
Y54F10BM.9	661.275	0.144934	0.243972	0.59406	0.552472	1
fbxa-1	13.4802	-0.317722	0.342556	-0.927506	0.353664	0.972647
Y54F10BM.20	5.66979	0.200292	0.960305	0.208571	0.834783	NA
fbxa-66	147.48	-0.242479	0.360618	-0.672398	0.50133	1
iffb-1	143.551	-0.0256103	0.262696	-0.0974905	0.922337	1
Y54F10BM.12	19.8058	0.132848	0.530501	0.25042	0.802262	1
Y54F10BM.13	22.7672	-0.277466	0.247668	-1.12031	0.26258	0.905619
Y54F10BM.1	12.0678	0.617111	0.570754	1.08122	0.279599	0.917349
gip-1	100.729	0.189978	0.22636	0.839272	0.401317	0.998624
H04J21.1	43.2069	2.55424	0.767848	3.32649	0.000879464	0.0168784
H14E04.2	61.8661	0.820368	0.414657	1.97842	0.047881	0.383673
H14E04.3	5.94945	0.547621	0.593298	0.923013	0.356	NA
cic-1	164.646	-0.0367241	0.172572	-0.212804	0.83148	1
H14E04.1	34.8316	-0.171047	0.349555	-0.489329	0.624609	1
mrpl-30	58.9144	-0.301128	0.232451	-1.29545	0.195166	0.837959
W04B5.5	20.3842	0.16945	0.31314	0.541132	0.588417	1
W04B5.3	3292.84	0.0587522	0.358683	0.1638	0.869889	1
W04B5.2	86.8414	-0.246693	0.200168	-1.23243	0.217789	0.871392
W04B5.1	1021.71	-0.135328	0.273705	-0.494431	0.621002	1
E02H9.7	14.2181	-0.143507	1.35566	-0.105857	0.915696	1
klo-2	168.068	-0.198094	0.245043	-0.808403	0.418858	0.999128
nhr-121	81.1635	0.0896265	0.242808	0.369125	0.712035	1
E02H9.4	36.695	-0.124941	0.462163	-0.270339	0.7869	1
E02H9.3	270.847	-0.160793	0.137429	-1.17001	0.241999	0.895541
E02H9.2	107.684	0.0594712	0.268379	0.221594	0.82463	1
E02H9.9	340.719	2.06317	0.972905	2.12063	0.0339533	0.301958
E02H9.1	269.093	1.78866	0.761316	2.34943	0.018802	0.195318
smg-6	250.011	-0.0768381	0.220025	-0.349225	0.72692	1
Y54F10AL.1	285.449	-0.0501799	0.187517	-0.267602	0.789006	1
Y54F10AM.8	957.392	-0.0892981	0.138776	-0.643471	0.519919	1
Y54F10AM.6	26.293	0.400442	0.40736	0.983019	0.325598	0.95478
rbc-2	43.3397	0.0053567	0.256456	0.0208874	0.983335	1
Y54F10AM.5	203.412	-0.251801	0.187129	-1.3456	0.17843	0.809896
ceh-44	426.587	0.0827239	0.134914	0.613161	0.53977	1
feh-1	28.2935	0.00173178	0.413688	0.0041862	0.99666	1
Y54F10AM.11	3.01895	1.50201	1.17054	1.28318	0.199429	NA
Y54F10AR.2	139.987	-0.100319	0.210174	-0.477315	0.633138	1
Y54F10AR.1	31.3836	0.652023	0.247396	2.63554	0.00840035	0.103216
apb-1	494.959	0.0568447	0.151419	0.375414	0.707353	1
gpa-17	501.741	-0.0100674	0.163045	-0.0617459	0.950765	1
mdt-19	40.8612	-0.165597	0.310382	-0.533528	0.593668	1
Y71H2B.11	10.6167	-0.416065	0.570546	-0.729241	0.465855	1
Y71H2B.5	59.9327	0.00957628	0.292062	0.0327886	0.973843	1
Y71H2B.4	6388.38	-0.150391	0.319518	-0.470683	0.637867	1
ppfr-4	15.502	0.174315	0.474006	0.367749	0.71306	1
Y71H2B.2	87.3645	0.00202436	0.272481	0.00742938	0.994072	1
Y71H2B.1	93.7784	-0.669327	0.385928	-1.73433	0.082859	0.550007
H19M22.3	57.3646	0.312236	0.39131	0.797924	0.424914	0.999128
let-805	1032.73	0.307666	0.273407	1.12531	0.260459	0.905047
pbo-1	261.674	-0.213683	0.195022	-1.09569	0.273216	0.912667
Y71H2AL.2	6.79624	-0.596428	0.531546	-1.12206	0.261836	NA
Y71H2AM.9	25.1773	-0.199146	0.285976	-0.696371	0.486196	1
set-27	20.4978	-0.0223747	0.44497	-0.0502836	0.959896	1
Y71H2AM.10	81.8841	0.35724	0.23428	1.52484	0.127298	0.687224
Y71H2AM.11	459.952	-0.154221	0.125608	-1.2278	0.219522	0.872769
cosa-1	21.683	0.43303	0.637678	0.679073	0.497092	1
Y71H2AM.12	127.951	0.0421079	0.234055	0.179906	0.857226	1
Y71H2AM.13	1848.28	-0.212724	0.156297	-1.36103	0.173505	0.801095
Y71H2AM.14	12.075	-0.614159	0.39636	-1.5495	0.121262	0.673909
Y71H2AM.15	17.9018	0.444842	0.427198	1.0413	0.297736	0.933939
pho-9	862.235	0.0308882	0.293145	0.105368	0.916083	1
swsn-3	18.2117	0.0638603	0.470727	0.135663	0.892088	1
laf-1	60.1109	0.305309	0.348756	0.875421	0.381345	0.993472
Y71H2AM.6	89.8097	-0.0318729	0.237477	-0.134215	0.893232	1
Y71H2AM.20	224.29	-0.0702883	0.169558	-0.414539	0.678479	1
Y71H2AM.5	779.837	-0.274031	0.180745	-1.51612	0.129488	0.693366
Y71H2AM.4	244.896	-0.203132	0.178625	-1.1372	0.255456	0.900243
tbcc-1	35.4488	0.231995	0.226486	1.02432	0.305682	0.943103
twk-45	13.6132	-0.124798	0.443797	-0.281206	0.778552	1
Y71H2AM.25	42.783	-0.208015	0.632654	-0.328798	0.742308	1
Y71H2AM.3	23.2437	0.456446	0.315631	1.44614	0.148138	0.744744
tufm-1	237.071	-0.181734	0.302708	-0.600361	0.548266	1
Y71H2AM.2	6.86705	-0.512425	0.499203	-1.02649	0.304662	NA
Y71H2AM.1	175.541	-0.113858	0.136684	-0.833003	0.404843	0.998801
Y71H2AR.1	87.6536	-0.172381	0.181948	-0.94742	0.343425	0.961617
josd-1	19.9748	-0.0282649	0.321444	-0.087931	0.929931	1
Y71H2AR.2	8.77089	-1.20501	1.04132	-1.1572	0.247192	NA
H34I24.2	25290.5	0.0692893	0.253138	0.273721	0.784299	1
H34I24.1	128.707	1.40264	0.651491	2.15296	0.0313216	0.28425
trpl-1	25.3981	-0.108507	0.394904	-0.274769	0.783494	1
F56F11.4	24.4571	0.387949	0.742035	0.522818	0.601101	1
klf-1	131.78	0.0595006	0.1887	0.315319	0.752519	1
F56F11.2	24.9361	0.0441951	0.347552	0.127161	0.898813	1
T20B6.2	10.9338	1.55509	1.01061	1.53877	0.123862	0.679275
T20B6.1	7.13143	2.36891	1.43495	1.65087	0.0987657	NA
T20B6.3	12.2406	-0.302733	0.548175	-0.552255	0.580773	1
cdh-1	18.7146	0.562435	0.551519	1.01979	0.307827	0.945776
R10F2.4	7.20043	-0.410449	0.535559	-0.766394	0.443442	NA
R10F2.6	193.73	2.0133	0.669149	3.00875	0.00262329	0.0412111
H05C05.4	176.824	0.0242853	0.243039	0.0999232	0.920405	1
H05C05.1	26.1765	0.0607296	0.441459	0.137566	0.890584	1
H05C05.2	93.3632	-0.124529	0.194888	-0.638975	0.522839	1
Y55D5A.3	36.9399	-0.0835387	0.392802	-0.212674	0.831581	1
Y55D5A.1	31.0342	-0.0990958	0.282475	-0.350813	0.725729	1
Y55D5A.4	7.93446	-0.61	0.50325	-1.21212	0.225466	NA
daf-2	358.257	0.0767819	0.279039	0.275166	0.783189	1
H06I04.5	100.255	3.25373	1.1374	2.86067	0.00422741	0.0597767
fipr-29	89.8419	-0.164106	0.566843	-0.289509	0.772192	1
H06I04.6	255.211	-0.145429	0.168088	-0.865194	0.386932	0.993798
ubl-1	879.11	-0.327915	0.197301	-1.662	0.0965121	0.600941
H06I04.3	215.363	-0.0639155	0.263852	-0.24224	0.808594	1
sft-1	22.8387	0.0722429	0.373593	0.193373	0.846667	1
H06I04.1	19.9009	0.113233	0.445776	0.254014	0.799485	1
Y53G8B.2	177.366	-0.340153	0.20362	-1.67053	0.0948154	0.593402
Y53G8B.3	13.9811	1.1473	1.02933	1.11461	0.265017	0.907016
nipa-1	224.242	0.167168	0.168706	0.990885	0.321742	0.952925
Y53G8B.1	282.146	-0.199422	0.36877	-0.540776	0.588662	1
mec-12	888.292	0.0800109	0.278219	0.287583	0.773666	1
C44B11.4	18.8467	-0.220467	0.351916	-0.626476	0.531003	1
linc-19	46.9893	0.158687	0.521355	0.304374	0.760843	1
linc-45	245.466	0.153476	0.515684	0.297617	0.765996	1
C44B11.6	1426.4	-0.232484	0.318415	-0.73013	0.46531	1
R148.5	179.436	-0.0486137	0.168289	-0.288871	0.77268	1
R148.4	74.8265	2.7384	0.889562	3.07836	0.0020814	0.0342846
R148.3	292.643	0.260841	0.181169	1.43977	0.149934	0.749924
R148.2	20.1444	-0.519551	0.320957	-1.61876	0.1055	0.629103
mks-1	8.40473	0.533575	0.501677	1.06358	0.287518	NA
R148.7	107.808	4.01403	0.960154	4.18061	2.90728e-05	0.00097706
heh-1	1253.61	-0.195119	0.202607	-0.963042	0.335526	0.959243
frm-8	79.1405	0.162423	0.239448	0.678322	0.497567	1
H09G03.1	157.11	-0.197144	0.457108	-0.431286	0.666261	1
Y53G8AL.1	7.04268	-0.103641	0.704794	-0.147051	0.883092	NA
Y53G8AL.2	530.049	-0.157131	0.167441	-0.938426	0.348026	0.968099
Y53G8AL.3	1.63321	-0.56174	1.51595	-0.370555	0.710969	NA
Y53G8AM.5	6.27325	1.65489	0.741149	2.23287	0.0255576	NA
Y53G8AM.6	6.28876	3.87175	1.35688	2.85343	0.00432506	NA
Y53G8AM.8	98.0844	0.00724711	0.17617	0.0411369	0.967187	1
Y53G8AR.7	72.7838	0.0422177	0.246129	0.171527	0.863809	1
Y53G8AR.8	33.1814	-0.265187	0.294954	-0.899081	0.36861	0.9832
Y53G8AR.6	5.11997	-0.467964	0.71448	-0.654972	0.512486	NA
Y53G8AR.5	19.3185	0.0223387	0.340409	0.0656232	0.947678	1
ral-1	532.174	-0.104671	0.151325	-0.691696	0.489128	1
Y53G8AR.9	6.52239	-0.157712	0.494248	-0.319095	0.749655	NA
phf-15	123.214	-0.128972	0.237347	-0.543388	0.586863	1
Y53G8AR.1	7.72445	2.72067	1.50104	1.81253	0.069905	NA
gei-1	221.532	-0.00502389	0.251724	-0.0199579	0.984077	1
prk-2	141.825	0.449635	0.245753	1.82962	0.0673063	0.48048
F45H7.14	4.8894	-0.313836	0.754787	-0.415795	0.67756	NA
hecw-1	93.4758	0.0344061	0.276769	0.124314	0.901067	1
C56G7.2	9.15083	1.62881	0.716865	2.27213	0.0230789	0.227848
C56G7.3	82.3447	-0.037589	0.168136	-0.223564	0.823097	1
mlc-4	696.862	-0.105383	0.138794	-0.759274	0.447689	1
cri-3	164.044	-0.100696	0.301248	-0.334264	0.73818	1
clpf-1	57.9054	-0.398921	0.308113	-1.29472	0.195415	0.83815
npp-9	331.592	0.245188	0.385848	0.635452	0.525134	1
F59A2.5	16.1545	-0.711644	0.344526	-2.06557	0.038869	0.33226
F59A2.2	116.738	-0.0596197	0.261526	-0.227969	0.819671	1
F59A2.6	222.015	-0.0941925	0.328425	-0.2868	0.774265	1
K01A11.2	27.3527	-0.242164	0.340259	-0.711703	0.476649	1
K01A11.1	5.3208	0.440468	0.638678	0.689655	0.490411	NA
spe-41	316.738	0.375709	0.289477	1.29789	0.194325	0.837565
K01A11.3	7.14124	-0.337204	0.584892	-0.576523	0.564262	NA
C34C12.12	5.71597	0.227808	0.490262	0.464666	0.642171	NA
C34C12.2	297.947	0.0216443	0.242183	0.0893716	0.928787	1
C34C12.8	61.8203	-0.163042	0.341284	-0.477731	0.632841	1
pph-6	65.7655	-0.0210983	0.256048	-0.0824	0.934329	1
C34C12.4	1367.54	-0.206947	0.193069	-1.07188	0.283775	0.920082
rsu-1	201.888	-0.247142	0.270864	-0.91242	0.361548	0.979205
C34C12.9	4.20762	-0.0272703	0.600877	-0.0453842	0.963801	NA
C34C12.6	49.4309	0.359281	0.29569	1.21506	0.224343	0.876724
C34C12.7	169.151	0.165569	0.252866	0.654771	0.512615	1
gly-14	14.5389	0.371193	0.842176	0.440754	0.659391	1
M01F1.9	18.7545	0.909026	0.476782	1.90659	0.0565741	0.42976
M01F1.8	25.6153	0.630264	0.494152	1.27545	0.202151	0.848969
rpl-16	2182.06	-0.321259	0.191695	-1.67589	0.0937598	0.590805
M01F1.3	494.776	-0.202707	0.161173	-1.2577	0.208499	0.861384
M01F1.4	446.733	-0.00505725	0.147663	-0.0342486	0.972679	1
mrpl-35	21.1483	-0.381292	0.334928	-1.13843	0.254941	0.900055
hmit-1.3	1998.87	0.142823	0.244319	0.584577	0.558832	1
pitp-1	305.991	-0.0169036	0.191156	-0.0884281	0.929536	1
rpl-37	51.2063	-0.1694	0.258443	-0.655463	0.51217	1
C54C6.6	52.6032	-0.0421774	0.2872	-0.146857	0.883245	1
ben-1	659.05	1.35192	0.495696	2.72732	0.00638518	0.0834724
C54C6.7	79.6081	-0.387745	0.281823	-1.37585	0.168868	0.791852
C54C6.11	20.0006	0.336868	0.618097	0.545009	0.585747	1
C54C6.5	11.4683	0.39218	0.492692	0.795993	0.426036	0.999128
nhr-6	18.8439	0.736063	0.536393	1.37225	0.169986	0.794147
C48D5.3	5.25655	0.426559	0.730573	0.583869	0.559308	NA
ptp-1	275.034	0.0552511	0.164599	0.335672	0.737118	1
sel-8	8.90162	0.248436	0.438077	0.567106	0.570642	NA
rilp-1	483.315	0.11647	0.149766	0.777676	0.43676	1
unc-93	52.2083	-0.0191254	0.234965	-0.0813968	0.935126	1
madf-8	54.2533	0.527772	0.429884	1.22771	0.219556	0.872769
gsr-1	709.826	-0.0928337	0.142269	-0.652521	0.514065	1
C46F11.5	277.248	0.0301081	0.201608	0.14934	0.881285	1
C46F11.4	176.859	-0.0474096	0.216502	-0.21898	0.826666	1
linc-82	19.7242	0.340794	0.956048	0.356461	0.721495	1
C46F11.6	40.4084	0.190958	0.231165	0.826066	0.408766	0.998893
npr-15	25.8799	0.191276	0.433345	0.441394	0.658928	1
cyn-9	20.7516	0.244899	0.642604	0.381104	0.703126	1
pdi-1	1310.11	-0.104883	0.166429	-0.630197	0.528566	1
C14B1.2	68.6031	0.160462	0.34095	0.470632	0.637903	1
C14B1.3	1536.38	0.19549	0.289451	0.675383	0.499433	1
wdr-5.1	110.601	0.104431	0.256492	0.407153	0.683896	1
dph-1	96.4745	-0.275803	0.249432	-1.10572	0.268847	0.909716
alkb-8	32.49	-0.158923	0.291412	-0.545353	0.58551	1
nrde-1	157.947	0.00599701	0.247392	0.0242409	0.98066	1
C14B1.8	80.9913	-0.0666319	0.299755	-0.222288	0.82409	1
C14B1.7	46.9999	1.091	0.66252	1.64675	0.09961	0.61111
C14B1.12	16.4492	0.419728	0.690427	0.607925	0.543237	1
C14B1.9	31.276	1.90109	1.22565	1.55109	0.120879	0.672973
F34D10.9	100.098	2.09608	0.648152	3.23392	0.00122102	0.022162
evl-18	31.6397	0.233623	0.384041	0.608329	0.54297	1
F34D10.8	452.388	3.36397	0.737594	4.56073	5.09762e-06	0.000232313
F34D10.3	115.043	-0.306613	0.296496	-1.03412	0.301081	0.937772
F34D10.4	134.102	0.134381	0.367296	0.365866	0.714465	1
lin-48	5.22305	0.323941	0.535938	0.604438	0.545552	NA
F34D10.6	69.1513	-0.0248391	0.314863	-0.0788884	0.937121	1
C44F1.1	155.988	-0.086337	0.200639	-0.430309	0.666971	1
gmeb-3	167.381	6.13678	1.226	5.00552	5.57116e-07	3.79664e-05
lec-4	8711.77	-0.0449281	0.240924	-0.186483	0.852066	1
acy-3	309.554	0.0985472	0.179024	0.550468	0.581998	1
mtm-3	1314.37	0.0846193	0.142875	0.59226	0.553677	1
xbx-5	6.54656	0.622633	0.57554	1.08182	0.27933	NA
toh-1	201.973	0.249763	0.15907	1.57015	0.116381	0.66042
dpy-27	272.511	0.0193322	0.191773	0.100808	0.919703	1
amx-1	119.416	-0.20106	0.139272	-1.44364	0.148839	0.746449
R13G10.4	70.02	1.33063	0.530828	2.5067	0.0121864	0.139084
C36A4.10	8.02729	-1.14583	0.557594	-2.05496	0.0398828	NA
C36A4.14	59.2222	-0.20713	0.299665	-0.691205	0.489437	1
cyp-25A1	1725.8	-0.699174	0.265351	-2.6349	0.00841617	0.103238
cyp-25A2	994.681	-0.628891	0.230996	-2.72252	0.00647862	0.0844688
cyp-25A3	265.632	0.863167	0.193552	4.45962	8.21055e-06	0.000344248
C36A4.11	135.171	0.109511	0.405096	0.270333	0.786904	1
C36A4.4	154.07	0.312101	0.278187	1.12191	0.2619	0.905047
C36A4.5	52.4533	0.63049	0.558362	1.12918	0.258823	0.90367
cyp-25A4	66.3568	-0.0483467	0.193187	-0.250258	0.802388	1
brc-1	32.602	0.353455	0.464457	0.761008	0.446653	1
acs-19	2055.78	-0.113187	0.17142	-0.660292	0.509067	1
rpl-3	6505.07	-0.264698	0.207065	-1.27833	0.201132	0.84687
tir-1	672.225	0.175687	0.270818	0.648725	0.516516	1
mmcm-1	1683.29	-0.0872713	0.155265	-0.562081	0.574061	1
pat-3	629.568	0.0897622	0.16868	0.532145	0.594626	1
ccdc-47	473.174	-0.187602	0.154569	-1.21371	0.224859	0.877731
ZK1058.3	20.1791	-0.324733	0.316402	-1.02633	0.304735	0.942632
ZK1058.5	11.6975	0.0119395	0.516336	0.0231236	0.981552	1
nit-1	229.787	-0.297235	0.218734	-1.35889	0.174183	0.801095
ZK1058.9	501.736	0.115947	0.283157	0.409478	0.682189	1
F37A8.1	130.984	4.99422	1.05854	4.71802	2.38153e-06	0.000123873
F37A8.2	72.3817	1.99509	0.718059	2.77845	0.00546193	0.073626
nlp-10	63.4572	-0.0725536	0.214961	-0.337519	0.735725	1
F37A8.7	6.95964	0.539633	0.514577	1.04869	0.29432	NA
F37A8.5	14.883	0.00650396	0.361306	0.0180013	0.985638	1
R10E9.3	97.2724	-0.217669	0.221436	-0.982988	0.325613	0.95478
R10E9.2	900.533	4.97453	0.749775	6.6347	3.25171e-11	1.32959e-08
msi-1	410.658	0.113409	0.195633	0.579704	0.562114	1
Y1A5A.1	169.085	4.85481	0.968021	5.01519	5.2982e-07	3.68782e-05
glb-11	21.5633	-0.392901	0.425108	-0.924239	0.355362	0.972878
C36E8.1	1314.83	-0.035608	0.13803	-0.257972	0.796428	1
pxd-1	228.779	-0.073359	0.176065	-0.416658	0.676929	1
C36E8.4	131.267	-0.191084	0.174403	-1.09565	0.273234	0.912667
tbb-2	3793.8	-0.026969	0.162552	-0.16591	0.868228	1
snpc-3.4	177.3	0.0317126	0.317053	0.100023	0.920326	1
tftc-5	50.5547	-0.0806067	0.405794	-0.198639	0.842545	1
T02C12.5	55.8463	0.102018	0.29847	0.341803	0.732499	1
hum-5	1649.38	0.0190733	0.179086	0.106504	0.915183	1
T02C12.4	16.818	4.34081	1.33154	3.25998	0.00111419	0.0206041
E03A3.1	4.84034	0.812517	1.33352	0.609302	0.542324	NA
rcq-5	120.181	0.0394542	0.227353	0.173537	0.86223	1
his-70	67.2109	3.8651	1.09368	3.53403	0.000409271	0.00883354
E03A3.5	3.5048	2.12873	1.43579	1.48262	0.138176	NA
unc-79	145.994	0.0877485	0.253512	0.346131	0.729244	1
kin-19	1139.21	0.0840835	0.144822	0.5806	0.56151	1
C03C10.2	35.0687	3.38224	0.989399	3.41847	0.000629735	0.0127506
rnr-2	174.388	0.397288	0.483314	0.822008	0.411072	0.999019
C03C10.7	2.75928	0.185787	1.00817	0.18428	0.853794	NA
C03C10.4	93.9048	-0.0560367	0.238215	-0.235236	0.814026	1
unc-103	16.8443	0.614343	0.545512	1.12618	0.260091	0.905047
wht-3	54.6241	0.873448	0.379879	2.29928	0.0214889	0.215727
har-1	320.578	-0.263189	0.230164	-1.14348	0.252838	0.900055
glod-4	177.805	-0.0604822	0.167825	-0.360389	0.718556	1
C16C10.9	8.84705	-0.621857	0.626694	-0.992282	0.32106	NA
C01G12.16	6.70924	0.65975	0.803893	0.820694	0.411821	NA
C16C10.8	80.6245	-0.208504	0.397167	-0.524977	0.599599	1
rnf-5	171.266	-0.0095367	0.151104	-0.0631136	0.949676	1
ccdc-55	135.314	-0.268078	0.202591	-1.32325	0.185754	0.821356
rnf-121	172.906	-0.155185	0.138786	-1.11816	0.2635	0.906249
C16C10.4	72.433	-0.0540193	0.262149	-0.206063	0.836742	1
hrde-1	92.9086	1.84362	0.941425	1.95833	0.0501912	0.396148
C16C10.13	23.2825	1.41776	0.778723	1.82062	0.0686641	0.486823
C16C10.2	62.0623	-0.259984	0.283619	-0.916665	0.359318	0.975744
C16C10.1	86.5938	0.231384	0.266983	0.866662	0.386127	0.993798
lars-1	1751.85	-0.0911408	0.124701	-0.730877	0.464854	1
R74.2	27.6652	0.423682	0.422937	1.00176	0.316459	0.948493
R74.10	101.519	-0.0146843	0.277849	-0.05285	0.957851	1
R74.11	5.33282	0.334188	0.712558	0.468998	0.639071	NA
dnj-16	1027.8	-0.0348021	0.254022	-0.137004	0.891028	1
xbp-1	14134.9	0.102442	0.229263	0.446833	0.654995	1
asd-1	72.4213	-0.0458912	0.332135	-0.13817	0.890106	1
R74.6	191.424	-0.0618442	0.205169	-0.30143	0.763087	1
R74.7	65.2333	-0.0780056	0.234701	-0.332362	0.739616	1
R74.8	454.871	0.233071	0.23915	0.97458	0.329768	0.955911
F43C1.1	5.86642	-1.22067	0.956353	-1.27638	0.20182	NA
mpk-1	139.624	0.231197	0.199174	1.16078	0.245732	0.897345
F43C1.5	21.996	-0.440419	0.390953	-1.12653	0.259943	0.905047
nhr-20	77.9779	-0.0909293	0.258224	-0.352133	0.724738	1
F43C1.7	44.7718	0.108234	0.414035	0.261413	0.793774	1
mrpl-21	28.537	-0.366136	0.363703	-1.00669	0.314084	0.948493
zhit-2	12.7854	0.109622	0.510659	0.214667	0.830027	1
Y44F5A.1	33.9516	-0.0368363	0.432144	-0.0852407	0.93207	1
T08A11.1	291.109	0.159671	0.193895	0.823491	0.410229	0.999019
T08A11.2	378.66	0.133004	0.202496	0.656821	0.511296	1
R10E4.1	436.838	0.0395026	0.171039	0.230957	0.817349	1
sup-26	249.482	0.199429	0.221316	0.901107	0.367532	0.982235
R10E4.3	29.9792	0.447995	0.450413	0.994632	0.319915	0.951307
mcm-5	72.5415	1.95497	0.916513	2.13305	0.0329205	0.295842
nth-1	25.0847	0.0147738	0.411014	0.0359447	0.971326	1
R10E4.6	398.371	-0.0463795	0.247562	-0.187345	0.85139	1
R10E4.7	195.541	1.35217	0.476812	2.83585	0.00457033	0.0636474
R10E4.11	18.1511	-0.490328	0.331326	-1.4799	0.138901	0.718673
R10E4.9	181.313	-0.411656	0.235842	-1.74547	0.0809027	0.543262
evl-14	199.929	0.123876	0.267304	0.463426	0.643059	1
dcn-1	387.94	0.125934	0.112223	1.12217	0.261789	0.905047
tag-131	305.202	-0.119823	0.124361	-0.963509	0.335292	0.959243
H38K22.6	73.4028	2.12855	0.906688	2.34761	0.0188944	0.195725
H38K22.7	41.4624	4.23705	1.27516	3.32277	0.00089127	0.0170314
H38K22.4	10.5411	-0.029042	0.421286	-0.0689365	0.94504	1
gly-6	301.864	-0.0280104	0.138925	-0.201623	0.840212	1
cdk-12	94.7552	0.234267	0.235515	0.994699	0.319883	0.951307
B0285.3	65.4488	-0.226524	0.413553	-0.54775	0.583863	1
B0285.4	110.218	-0.195847	0.205086	-0.954949	0.339603	0.961459
hse-5	183.442	0.0483138	0.223079	0.216577	0.828538	1
B0285.11	12.4096	0.108355	1.00931	0.107355	0.914507	1
B0285.6	30.5107	0.68588	0.257717	2.66137	0.0077823	0.0977435
mnp-1	130.404	0.486324	0.349113	1.39303	0.163611	0.784708
ckb-1	179.867	0.105436	0.173673	0.607097	0.543786	1
ckb-2	441.498	-0.254019	0.207275	-1.22552	0.22038	0.87385
B0285.12	3.79697	0.905501	0.898787	1.00747	0.313709	NA
ckb-3	8.37647	0.807584	0.479962	1.6826	0.0924524	NA
B0284.5	72.5924	-0.300066	0.327784	-0.91544	0.359961	0.976705
B0284.1	347.07	0.49301	0.325521	1.51452	0.129893	0.694514
B0284.3	12.4447	0.233821	0.366499	0.637986	0.523483	1
B0284.2	71.727	0.736861	0.362638	2.03194	0.0421593	0.350581
B0284.4	16.8916	-0.00108177	0.711766	-0.00151983	0.998787	1
R07E5.4	156.742	-0.276869	0.655214	-0.422562	0.672615	1
R07E5.5	3.8631	0.00476323	0.758731	0.00627788	0.994991	NA
R07E5.6	88.5125	2.06958	1.04844	1.97396	0.0483862	0.385832
R07E5.15	712.14	4.87739	0.869884	5.60694	2.0593e-08	2.57733e-06
R07E5.17	26.0703	0.198516	0.360345	0.550904	0.581699	1
snfc-5	83.1301	-0.00580561	0.278963	-0.0208114	0.983396	1
rnp-4	90.4054	-0.436848	0.26918	-1.62288	0.104615	0.626218
prdx-3	787.151	-0.135033	0.18023	-0.749226	0.453721	1
R07E5.1	116.948	-0.137761	0.26148	-0.526851	0.598297	1
R07E5.13	198.965	-0.399155	0.258718	-1.54282	0.122875	0.67695
R07E5.11	15.3354	-0.201377	0.372093	-0.541201	0.588369	1
pdcd-2	306.412	-0.0483903	0.169311	-0.285806	0.775026	1
R07E5.7	244.078	-0.160273	0.143032	-1.12054	0.262483	0.905619
cku-80	80.4712	-0.0369462	0.30373	-0.121642	0.903183	1
C28A5.6	205.367	1.12854	0.47055	2.39834	0.0164694	0.176827
C28A5.1	27.684	0.0848808	0.977486	0.0868359	0.930802	1
C28A5.2	20.2495	0.29393	0.889938	0.330282	0.741187	1
nex-3	406.613	-0.0823053	0.298499	-0.27573	0.782755	1
ceh-43	5.8855	1.16488	0.718888	1.62039	0.105149	NA
ndg-4	1599.8	-0.0119269	0.134989	-0.0883543	0.929595	1
F56F3.4	263.523	0.505068	0.311847	1.6196	0.105318	0.628408
ifet-1	283.913	-0.0337026	0.360332	-0.0935321	0.925481	1
rps-1	3594.54	-0.314819	0.206684	-1.52319	0.127711	0.68836
ins-17	46.7545	-0.28355	0.299053	-0.948161	0.343047	0.961617
cpg-1	423.071	4.94967	1.18469	4.17804	2.94035e-05	0.000983682
atf-7	1192.62	0.0728942	0.174551	0.41761	0.676233	1
cct-5	844.418	-0.0281161	0.162797	-0.172707	0.862882	1
F25F2.1	220.142	0.525554	0.461869	1.13789	0.255168	0.900055
cdh-4	260.401	0.0886542	0.30722	0.288569	0.772911	1
ugt-62	3318.43	0.238703	0.184749	1.29204	0.196345	0.838954
mrps-34	35.8878	-0.110467	0.330175	-0.334571	0.737948	1
M88.7	42.0319	0.127291	0.311669	0.408416	0.682969	1
M88.3	92.7063	1.21916	0.501921	2.42898	0.0151412	0.165252
M88.4	28.7263	-0.287143	0.330832	-0.867942	0.385426	0.993798
zbp-1	433.786	-0.220558	0.216552	-1.0185	0.308441	0.946279
pan-1	387.829	0.0594823	0.145418	0.409044	0.682508	1
mlcd-1	259.912	-0.319565	0.176427	-1.81132	0.070092	0.492574
idhg-1	443.268	-0.120051	0.226484	-0.530063	0.596068	1
sel-5	417.899	0.067343	0.158604	0.424597	0.67113	1
wdr-48	94.4819	0.00523132	0.348747	0.0150003	0.988032	1
F35G12.12	227.335	0.0176613	0.18702	0.0944358	0.924763	1
F35G12.5	85.5339	0.52352	0.360705	1.45138	0.146674	0.742287
F35G12.7	144.846	-0.220963	0.308212	-0.716919	0.473424	1
smc-4	172.789	0.857489	0.470394	1.82292	0.0683159	0.485455
F35G12.11	12.8109	0.637421	0.800432	0.796346	0.425831	0.999128
apc-11	23.9478	-0.0944288	0.445423	-0.211998	0.832109	1
asb-1	178.979	-0.00721175	0.309453	-0.0233049	0.981407	1
sel-2	1233.05	0.191281	0.189475	1.00953	0.312719	0.948493
mab-21	279.321	0.101645	0.2457	0.413694	0.679098	1
lips-3	29.1131	0.138414	0.383037	0.36136	0.717831	1
F10F2.2	1641.45	-0.114657	0.161494	-0.709981	0.477716	1
lron-5	70.0491	-0.203106	0.277559	-0.731759	0.464316	1
clec-151	319.536	2.9171	0.678555	4.29899	1.71575e-05	0.000637772
clec-152	97.9969	0.856108	0.567997	1.50724	0.131749	0.699463
clec-153	169.225	1.11403	0.553877	2.01134	0.0442898	0.36218
clec-154	40.9836	0.362299	0.592498	0.611477	0.540884	1
pqn-29	6.77159	-1.06152	0.977686	-1.08574	0.277593	NA
T23F11.6	346.601	0.662003	0.575383	1.15054	0.24992	0.899467
ppm-2	850.534	0.00819155	0.14379	0.0569689	0.95457	1
T23F11.2	428.281	2.08804	0.418084	4.99432	5.90448e-07	3.90733e-05
cdka-1	62.8392	0.358183	0.225875	1.58576	0.112794	0.650103
T23F11.4	15.6051	-0.647541	0.397743	-1.62804	0.103517	0.623986
T23F11.11	29.6491	-0.520663	0.804554	-0.647145	0.517538	1
clec-155	39.5414	0.0418508	0.727151	0.0575545	0.954103	1
tag-243	352.862	-0.111574	0.176757	-0.631228	0.527892	1
ppat-1	1587.67	-0.0689664	0.228425	-0.301921	0.762712	1
T04A8.6	34.2643	0.0120383	0.461939	0.0260603	0.979209	1
T04A8.8	119.272	-0.00813135	0.39123	-0.0207841	0.983418	1
T04A8.7	353.145	0.1123	0.225096	0.498897	0.617852	1
dnj-18	21.9166	-0.39815	0.363297	-1.09593	0.273107	0.912667
sel-13	52.8782	-0.143401	0.268009	-0.535061	0.592608	1
clp-2	230.927	0.314408	0.180404	1.7428	0.0813684	0.543934
mrpl-16	44.6686	-0.256931	0.349926	-0.734244	0.4628	1
tag-189	151.247	-0.0201362	0.179726	-0.112038	0.910793	1
T04A8.13	105.85	2.07578	0.482557	4.30162	1.69551e-05	0.000635061
T04A8.18	48.4197	-0.162593	0.345845	-0.470134	0.63826	1
him-18	88.985	0.438351	0.373752	1.17284	0.24086	0.895541
emb-5	725.648	0.0610472	0.185166	0.32969	0.741635	1
acy-1	243.442	0.118409	0.315475	0.375337	0.70741	1
F17C8.3	43.985	-0.173355	0.247441	-0.700593	0.483557	1
F17C8.9	408.274	-0.118773	0.306172	-0.387928	0.698069	1
F17C8.7	445.898	2.21214	0.573695	3.85596	0.000115278	0.00309652
ras-2	387.582	-0.494316	0.18816	-2.6271	0.00861152	0.105109
F17C8.8	18.5261	-0.0483135	0.393935	-0.122643	0.90239	1
twk-6	39.8785	1.31667	0.500976	2.6282	0.00858374	0.104857
col-89	18.5091	-0.210428	0.460608	-0.456848	0.64778	1
rps-0	3096.64	-0.390048	0.285722	-1.36513	0.172212	0.799421
rbg-3	369.909	0.153352	0.18573	0.825673	0.40899	0.998893
B0393.3	281.144	1.18848	0.638485	1.8614	0.0626877	0.459086
B0393.4	194.02	5.56391	1.11402	4.99446	5.89996e-07	3.90733e-05
B0393.5	21.5552	0.762551	0.48555	1.57049	0.116301	0.660221
B0393.7	41.6633	0.218196	0.179913	1.21279	0.225212	0.878176
B0393.9	2609.7	-0.050021	0.23118	-0.216372	0.828697	1
B0393.6	23.8617	1.56542	1.00527	1.55722	0.119419	0.668448
enu-3.2	72.048	0.56203	0.648487	0.866678	0.386118	0.993798
mel-28	324.226	0.149182	0.344382	0.433188	0.664878	1
C38D4.4	38.3346	2.33535	0.873081	2.67484	0.00747658	0.094957
tag-325	473.108	0.0590163	0.144315	0.408941	0.682583	1
C38D4.9	25.0203	0.269513	0.287674	0.936871	0.348825	0.968126
pal-1	103.232	0.095303	0.365768	0.260556	0.794435	1
C38D4.7	32.4702	2.74335	0.8479	3.23547	0.00121444	0.0220744
F26A1.4	16.4601	0.436137	0.896169	0.486668	0.626494	1
F26A1.8	48.1855	0.34873	0.38512	0.905511	0.365195	0.980961
F26A1.9	74.8858	0.347937	0.449376	0.774266	0.438774	1
F26A1.3	129.687	3.94714	0.809446	4.87634	1.0807e-06	6.51965e-05
nspd-9	160.609	3.09	0.938115	3.29385	0.000988269	0.0185553
acbp-7	16.4789	-0.152091	0.349504	-0.435161	0.663445	1
clec-157	590.93	2.82131	0.7592	3.71616	0.000202272	0.004979
fkh-5	9.04157	-0.152912	0.497231	-0.307526	0.758443	NA
F26A1.13	23.7496	0.863925	0.350055	2.46797	0.0135881	0.151989
F26A1.14	12.8052	-0.399293	0.410668	-0.972301	0.330901	0.956633
F26A1.1	80.0423	0.267696	0.315997	0.847147	0.396913	0.998451
ced-4	45.6915	0.314436	0.396962	0.792106	0.428299	0.999666
C35D10.8	60.6449	0.975956	0.48038	2.03163	0.0421908	0.350581
C35D10.7	75.3952	0.0140508	0.301775	0.0465604	0.962864	1
C35D10.6	79.4063	-0.228941	0.298959	-0.765795	0.443798	1
C35D10.10	103.857	-0.148742	0.184299	-0.807071	0.419626	0.999128
C35D10.5	57.6642	-0.248028	0.244393	-1.01487	0.310166	0.947386
coq-8	208.185	-0.070048	0.235461	-0.297493	0.76609	1
C35D10.17	56.6438	-0.117779	0.278282	-0.423238	0.672122	1
msd-4	732.698	4.04102	0.780004	5.18077	2.20968e-07	1.82558e-05
C35D10.3	61.9397	2.26758	0.809403	2.80155	0.00508571	0.0695746
gipc-1	1798.35	5.32244	0.718514	7.40756	1.28646e-13	1.72151e-10
C35D10.12	13.2165	-0.354035	0.506458	-0.699041	0.484527	1
C35D10.13	12.8232	0.832152	1.10405	0.753727	0.451013	1
arx-6	105.753	-0.239119	0.178381	-1.3405	0.180084	0.813638
C35D10.1	261.388	-0.156125	0.136027	-1.14775	0.251073	0.899982
clec-5	4371.08	0.296416	0.238883	1.24084	0.214665	0.868573
clec-6	30.072	0.10802	0.297391	0.363225	0.716437	1
F26F4.5	101.438	0.261089	0.377984	0.690741	0.489728	1
F26F4.6	58.0299	-0.0963866	0.283765	-0.33967	0.734105	1
nhl-2	152.166	0.435168	0.254592	1.70928	0.0873995	0.565504
tag-340	554.92	0.0907815	0.148013	0.613336	0.539654	1
kbp-2	38.6072	-0.100363	0.446609	-0.224723	0.822195	1
F26F4.8	190.454	2.9108	0.580082	5.01791	5.22354e-07	3.67016e-05
rom-1	130.861	-0.172224	0.183427	-0.938922	0.347771	0.968099
F26F4.12	69.4927	-0.206195	0.238299	-0.865279	0.386885	0.993798
F26F4.9	275.544	-0.239596	0.246639	-0.971443	0.331328	0.956678
cee-1	98.5134	0.0469817	0.212828	0.220749	0.825287	1
rars-1	865.002	-0.103922	0.131806	-0.78845	0.430433	0.999731
rpb-8	85.176	-0.102171	0.311707	-0.32778	0.743078	1
ula-1	218.043	0.0405224	0.134621	0.301011	0.763406	1
mmab-1	411.206	0.136654	0.169994	0.803876	0.421469	0.999128
set-2	147.418	0.340509	0.403939	0.842971	0.399245	0.998624
C26E6.12	105.717	-0.239358	0.267629	-0.894365	0.371127	0.985514
eri-9	113.986	0.00975252	0.399409	0.0244174	0.98052	1
mrps-18C	97.6051	0.0484534	0.253072	0.191461	0.848165	1
fsn-1	106.52	0.196397	0.362813	0.541318	0.588289	1
rpb-2	315.476	0.138986	0.238766	0.5821	0.560499	1
ntl-9	29.8299	0.767284	0.382417	2.00641	0.0448129	0.365261
flh-2	30.1923	0.405322	0.369272	1.09763	0.272368	0.912232
C26E6.1	7.52138	0.789236	1.30396	0.605262	0.545005	NA
C27F2.4	97.5413	-0.126888	0.223084	-0.568789	0.569499	1
vps-22	273.254	-0.164687	0.133687	-1.23188	0.217992	0.871472
C27F2.9	807.948	-0.222143	0.22534	-0.985812	0.324226	0.954373
nca-2	39.9652	0.45859	0.346119	1.32495	0.185188	0.821241
C27F2.6	13.861	0.919302	1.12929	0.814053	0.415615	0.999128
C27F2.7	48.1537	0.409544	0.567264	0.721964	0.470317	1
C27F2.10	113.363	-0.168597	0.230786	-0.730535	0.465063	1
C27F2.1	17.1689	1.12443	0.400026	2.81089	0.00494052	0.0680304
C27F2.8	694.482	0.06939	0.240494	0.288531	0.772941	1
R144.5	123.069	-0.104756	0.148954	-0.703275	0.481884	1
R144.10	3.83241	-2.39555	1.42621	-1.67966	0.0930241	NA
R144.6	97.6022	-0.15928	0.207093	-0.769124	0.44182	1
R144.12	47.1103	-0.232822	0.270875	-0.85952	0.390053	0.994903
R144.11	70.2962	0.0874554	0.187665	0.466018	0.641203	1
larp-1	196.338	-0.0458414	0.346762	-0.132198	0.894828	1
wip-1	102.559	0.00418745	0.303051	0.0138177	0.988975	1
mdt-11	64.1415	-0.122293	0.26182	-0.46709	0.640435	1
R144.3	85.9607	-0.263998	0.171606	-1.5384	0.123951	0.679287
R144.13	44.7292	0.0138272	0.190184	0.0727045	0.942041	1
pcf-11	234.115	-0.00367355	0.193472	-0.0189875	0.984851	1
klp-6	11.7859	0.199927	0.540535	0.369869	0.71148	1
C45G9.6	3379.4	-0.0754857	0.253143	-0.298194	0.765555	1
C45G9.13	162.829	-0.0294148	0.231987	-0.126795	0.899103	1
C45G9.7	48.6319	0.180533	0.329588	0.547753	0.583862	1
C45G9.5	90.7907	0.069022	0.189772	0.36371	0.716074	1
C45G9.15	20.2232	1.37342	1.0221	1.34373	0.179037	0.810936
C45G9.8	6.99034	0.248883	0.441547	0.563662	0.572984	NA
C45G9.9	171.201	5.25194	1.07599	4.88105	1.05523e-06	6.3922e-05
C45G9.10	1083.61	3.27239	1.0745	3.04551	0.00232288	0.037281
C45G9.4	110.953	4.17671	1.08927	3.83442	0.000125863	0.00333221
C45G9.11	12.5786	0.202621	0.40767	0.497022	0.619173	1
C45G9.2	79.4509	0.116391	0.432031	0.269404	0.787619	1
alh-1	1856.24	-0.25585	0.169692	-1.50773	0.131624	0.699207
tag-174	1306.7	-0.267908	0.170975	-1.56694	0.117129	0.662195
cah-1	32.7446	-0.149926	0.259915	-0.576828	0.564055	1
F54D8.6	227.298	0.110944	0.22104	0.501917	0.615726	1
dpy-17	25.2514	0.730976	0.533869	1.36921	0.170935	0.796003
sax-2	990.161	0.22492	0.203686	1.10425	0.269486	0.909716
tbx-2	377.514	0.0256842	0.19483	0.131829	0.89512	1
Y54H5A.2	159.264	-0.159929	0.215678	-0.741518	0.45838	1
tag-262	91.3314	-0.0696329	0.224287	-0.310464	0.756208	1
Y54H5A.1	164.478	-0.237445	0.290882	-0.816293	0.414333	0.999128
oxy-4	62.2266	0.0507076	0.194896	0.260177	0.794727	1
Y54H5A.5	42.6113	0.410068	0.403505	1.01627	0.309503	0.946911
T10F2.5	62.8226	0.16682	0.333669	0.499956	0.617106	1
gars-1	421.797	-0.122829	0.171746	-0.715183	0.474496	1
T10F2.2	131.891	-0.00110672	0.194872	-0.0056792	0.995469	1
ulp-1	136.723	0.262484	0.300907	0.87231	0.383039	0.993716
prp-19	155.061	0.0796044	0.282386	0.2819	0.77802	1
K10D2.5	103.192	-0.0871792	0.368247	-0.236741	0.812858	1
emb-1	27.6981	-0.102905	0.40895	-0.251631	0.801326	1
cid-1	436.545	0.0216931	0.171403	0.126562	0.899287	1
pup-2	249.877	0.244486	0.226151	1.08108	0.279663	0.917349
K10D2.8	71.8204	1.1913	0.6294	1.89276	0.0583902	0.437815
K10D2.1	109.686	0.143678	0.30589	0.469703	0.638567	1
K10D2.7	27.3413	-0.547211	0.480589	-1.13863	0.254859	0.900055
emb-8	1118.03	0.21459	0.176871	1.21325	0.225033	0.878176
morc-1	124.512	0.173989	0.34061	0.510816	0.60948	1
syx-16	314.133	-0.0150424	0.218183	-0.0689441	0.945034	1
ZC155.8	4.47416	0.623745	0.751324	0.830194	0.406429	NA
ZC155.4	2800.12	-0.00228321	0.220109	-0.0103731	0.991724	1
cutl-19	17.3774	-0.196064	0.408555	-0.479895	0.631302	1
ZC155.2	43.247	0.476499	0.334263	1.42552	0.154006	0.760219
nex-1	3353.99	-0.0334502	0.20913	-0.159949	0.872921	1
C34E10.10	38.9698	-0.064771	0.3201	-0.202346	0.839646	1
atp-2	5867.72	-0.123865	0.217741	-0.568865	0.569448	1
prmt-5	158.807	0.159192	0.221035	0.72021	0.471396	1
mrps-26	74.7457	-0.156889	0.292113	-0.537084	0.591209	1
prx-10	133.58	-0.100283	0.218936	-0.458046	0.646919	1
sumv-1	97.2478	0.140941	0.338391	0.416505	0.67704	1
gop-1	182.137	0.261546	0.15176	1.72342	0.0848132	0.55851
gop-2	88.2989	-0.052431	0.248086	-0.211342	0.83262	1
gop-3	322.608	-0.119658	0.107436	-1.11376	0.265382	0.907155
C34E10.9	29.6987	2.21371	0.898508	2.46377	0.0137485	0.153201
hap-1	36.9495	-0.18381	0.271185	-0.677803	0.497896	1
gro-1	43.6692	-0.0688849	0.3157	-0.218197	0.827275	1
ZC395.5	2055.26	-0.231837	0.541751	-0.427939	0.668695	1
ztf-8	134.209	-0.0355966	0.311172	-0.114395	0.908925	1
ZC395.4	46.7236	0.669058	0.472216	1.41685	0.156528	0.764978
ZC395.10	261.601	-0.0898919	0.215115	-0.417878	0.676037	1
toc-1	348.372	0.0252761	0.167543	0.150863	0.880083	1
clk-1	129.897	-0.219501	0.186136	-1.17925	0.2383	0.893477
T15B12.1	106.799	0.0999804	0.391751	0.255214	0.798558	1
T15B12.2	99.303	3.50241	1.02574	3.41452	0.000638936	0.0128837
F52C9.5	4.0545	-0.743913	0.680667	-1.09292	0.27443	NA
mog-3	125.611	-0.255143	0.222798	-1.14518	0.252135	0.900055
pqe-1	652.542	0.229966	0.205915	1.1168	0.264078	0.906249
F52C9.3	58.3697	-0.157681	0.27354	-0.576446	0.564314	1
F52C9.1	285.542	-0.0086061	0.195713	-0.0439731	0.964926	1
ZK121.2	23.2881	-0.122482	0.360022	-0.340206	0.733701	1
glrx-21	52.031	-0.227207	0.31501	-0.721268	0.470745	1
Y32H12A.2	86.006	-0.303516	0.260817	-1.16371	0.244541	0.896019
dhs-9	238.786	-0.454263	0.240504	-1.8888	0.0589186	0.438908
szy-2	159.252	-0.247283	0.188019	-1.3152	0.188442	0.824874
paqr-2	540.923	0.0723027	0.160826	0.449571	0.65302	1
Y32H12A.6	18.9934	0.19067	0.281867	0.676452	0.498754	1
Y32H12A.7	171.399	-0.0873973	0.174094	-0.50201	0.61566	1
Y32H12A.8	604.637	0.192933	0.191159	1.00928	0.312841	0.948493
W03A5.2	67.5656	-0.38572	0.263233	-1.46532	0.142834	0.730294
W03A5.1	85.6738	1.24611	0.485674	2.56573	0.0102959	0.12183
W03A5.8	15.7054	-0.579644	0.318034	-1.82259	0.068366	0.485455
dnj-24	14.4088	-0.138837	0.342574	-0.405277	0.685274	1
W03A5.4	83.2029	-0.193678	0.276366	-0.700801	0.483427	1
W03A5.6	17.4498	-0.00620276	0.536646	-0.0115584	0.990778	1
T24G10.2	153.487	0.100188	0.219911	0.455583	0.64869	1
disl-2	256.931	0.196592	0.147125	1.33623	0.181474	0.815788
skpt-1	107.972	1.76858	1.03774	1.70426	0.0883333	0.568546
F48E8.8	28.0085	-0.270885	0.333867	-0.811355	0.417162	0.999128
paa-1	1120.07	0.0738135	0.173415	0.425646	0.670366	1
F48E8.4	57.0478	-0.0487118	0.369995	-0.131655	0.895257	1
F48E8.3	685.817	-0.0707064	0.104335	-0.677684	0.497972	1
F48E8.2	34.4508	-0.199985	0.359431	-0.556393	0.577942	1
lon-1	1580.01	-0.147815	0.230301	-0.641831	0.520983	1
R02F2.6	23.1042	-0.0399169	0.454638	-0.0877993	0.930036	1
R02F2.5	32.5864	0.832925	0.521417	1.59743	0.110171	0.644816
R02F2.7	53.2626	0.211025	0.34724	0.60772	0.543373	1
R02F2.4	50.004	0.185488	0.463628	0.400079	0.689099	1
R02F2.2	117.095	0.20547	0.26203	0.784147	0.432954	0.999731
R02F2.8	377.384	0.0328206	0.196443	0.167074	0.867312	1
R02F2.9	43.1368	-0.0149669	0.32028	-0.0467307	0.962728	1
R02F2.1	3196.52	0.0842779	0.141314	0.596388	0.550916	1
D1044.7	132.353	0.0297247	0.382582	0.0776949	0.938071	1
pqn-25	269.111	0.0258866	0.414367	0.0624727	0.950186	1
nekl-4	25.1322	0.096572	0.350813	0.27528	0.783101	1
dex-1	22.1173	0.952277	0.412545	2.3083	0.0209824	0.211984
D1044.6	109.637	0.199009	0.442916	0.449315	0.653205	1
D1044.1	111.647	-0.0311306	0.221632	-0.140461	0.888296	1
F09F7.5	581.715	-0.108581	0.187427	-0.579324	0.562371	1
F09F7.6	161.549	-0.129354	0.317033	-0.408016	0.683262	1
F09F7.7	371.533	-0.353447	0.238459	-1.48222	0.138283	0.717676
F09F7.4	513.763	0.00942583	0.254898	0.0369788	0.970502	1
rpc-2	337.897	0.0728083	0.22581	0.322433	0.747125	1
mlc-3	13757.9	0.010945	0.171089	0.0639725	0.948992	1
nspb-12	5.0063	-0.00918674	1.72462	-0.00532682	0.99575	NA
molo-1	18.5634	0.0182927	0.393628	0.0464719	0.962934	1
F56D2.5	422.896	0.0695024	0.290595	0.239173	0.810972	1
F56D2.8	496.17	2.06876	0.986196	2.09772	0.0359297	0.314252
F56D2.3	11.4874	1.25722	1.27212	0.988285	0.323013	0.953864
F56D2.2	27.3338	0.174598	0.544488	0.320665	0.748464	1
ddx-15	296.281	-0.0398269	0.210906	-0.188837	0.85022	1
ucr-1	1443.39	-0.137648	0.216113	-0.636925	0.524174	1
ced-6	322.432	0.143892	0.140999	1.02052	0.307483	0.94531
C05D2.10	99.0352	-0.0434199	0.248776	-0.174534	0.861446	1
madf-11	201.034	0.142246	0.186921	0.760996	0.44666	1
xnd-1	35.2222	0.912527	1.18815	0.768021	0.442475	1
C05D2.8	1531.61	-0.170704	0.135709	-1.25787	0.20844	0.86138
bas-1	257.318	-0.0960207	0.174029	-0.551751	0.581119	1
basl-1	162.257	1.22086	0.57576	2.12042	0.0339702	0.301958
daf-4	174.141	-0.0247982	0.191919	-0.129212	0.89719	1
C05D2.11	7.17505	0.259993	0.558795	0.465274	0.641735	NA
ckk-1	47.575	-0.000198861	0.25806	-0.000770601	0.999385	1
sdz-21	3.01815	3.62736	1.56387	2.31948	0.0203691	NA
par-3	506.08	0.22015	0.292253	0.753285	0.451279	1
F54E7.9	31.3492	-0.283481	0.369542	-0.767115	0.443013	1
ska-3	28.8635	0.895935	0.573405	1.56248	0.118175	0.664704
rps-12	1139.93	-0.379545	0.253548	-1.49694	0.134409	0.706862
pst-2	207.081	-0.104469	0.167262	-0.624582	0.532246	1
rcn-1	237.595	0.000676801	0.168692	0.00401204	0.996799	1
abi-1	194.171	-0.0161654	0.26084	-0.0619746	0.950583	1
B0336.5	233.597	-0.0655905	0.286484	-0.22895	0.818908	1
B0336.13	33.9523	0.246531	0.497787	0.495254	0.620421	1
B0336.7	25.5855	0.246164	0.364156	0.675985	0.49905	1
lgg-3	41.5472	-0.131465	0.315254	-0.417011	0.67667	1
rgs-5	369.894	-0.139296	0.286708	-0.485848	0.627075	1
swp-1	112.17	0.102121	0.296977	0.343869	0.730945	1
rpl-23	1045.18	-0.39167	0.25349	-1.54511	0.12232	0.67695
hpo-28	160.343	0.0439319	0.212087	0.207141	0.8359	1
B0336.3	74.6929	-0.00475202	0.401751	-0.0118283	0.990563	1
arf-1.2	1770.34	0.00871922	0.142858	0.0610341	0.951332	1
wrm-1	124.816	0.105589	0.33312	0.316969	0.751267	1
egg-1	104.573	4.59906	1.34292	3.42468	0.000615524	0.01248
B0244.9	90.228	2.64968	0.591627	4.47863	7.51245e-06	0.000321463
B0244.7	21.4878	0.436565	0.410264	1.06411	0.28728	0.922706
B0244.10	293.57	-0.141729	0.213904	-0.662585	0.507596	1
B0244.6	256.838	-0.106574	0.204221	-0.521856	0.601771	1
B0244.15	13.3868	-0.577698	0.545006	-1.05998	0.289152	0.924907
B0244.5	121.012	-0.145862	0.402352	-0.362524	0.71696	1
B0244.4	32.7046	-0.217278	0.625072	-0.347605	0.728137	1
ida-1	660.298	0.201112	0.188339	1.06782	0.285602	0.920802
cutl-23	17.8558	0.116098	0.433505	0.267811	0.788845	1
Y37B11A.2	61.6684	-0.000903011	0.338463	-0.00266798	0.997871	1
Y37B11A.3	16.298	0.514805	0.458639	1.12246	0.261666	0.905047
polq-1	249.983	0.328916	0.309237	1.06363	0.287494	0.923192
ceh-10	10.9104	0.282623	0.605543	0.466726	0.640696	1
him-10	50.3815	0.871526	0.603766	1.44348	0.148884	0.746449
R12B2.3	52.349	0.4325	0.285093	1.51705	0.129254	0.693121
R12B2.2	271.907	0.0206738	0.284081	0.0727743	0.941986	1
R12B2.7	29.4639	0.209757	0.312248	0.671764	0.501734	1
sma-4	687.201	0.192123	0.129034	1.48893	0.136505	0.713041
R12B2.8	5.38536	-0.584152	0.579124	-1.00868	0.313128	NA
mdt-15	1090.98	0.115438	0.152028	0.759322	0.44766	1
R12B2.6	9.33315	1.28841	0.625181	2.06087	0.0393156	0.335105
W04D12.2	6.49455	0.676271	0.587085	1.15191	0.249357	NA
ddx-23	248.728	0.0756267	0.229526	0.329491	0.741784	1
cct-6	419.034	0.00252944	0.167522	0.0150992	0.987953	1
alh-9	3729.37	-0.0779672	0.167018	-0.46682	0.640629	1
dpf-4	237.42	-0.0256691	0.153294	-0.16745	0.867016	1
dnpp-1	474.981	-0.112062	0.194015	-0.577595	0.563538	1
rabn-5	438.604	0.025726	0.156206	0.164692	0.869186	1
eng-1	81.7659	-0.498126	0.223708	-2.22668	0.0259689	0.248545
F01F1.15	224.932	-0.263561	0.173459	-1.51945	0.128649	0.691164
F01F1.11	257.119	0.184563	0.328948	0.56107	0.57475	1
F01F1.3	204.084	-0.101127	0.194092	-0.521027	0.602348	1
aldo-2	25426.5	-0.137438	0.206374	-0.665964	0.505434	1
mig-21	64.4275	0.100896	0.27128	0.371925	0.709948	1
F01F1.2	96.2835	-0.264435	0.233336	-1.13328	0.257095	0.901868
hpo-10	276.634	0.114625	0.183898	0.623307	0.533083	1
F01F1.14	64.206	-0.467397	0.391435	-1.19406	0.232455	0.888994
C28H8.5	7.39304	0.0850574	0.535888	0.158722	0.873888	NA
C28H8.7	17.2257	0.367428	0.886251	0.414587	0.678444	1
C28H8.8	10.915	0.518735	0.642406	0.807487	0.419386	0.999128
pxl-1	195.7	-0.137126	0.212573	-0.645076	0.518878	1
dpff-1	142.299	0.0193958	0.175824	0.110314	0.912161	1
C28H8.4	504.384	-0.199054	0.149441	-1.33199	0.182864	0.815788
C28H8.3	2784.28	-0.0867987	0.154925	-0.560263	0.5753	1
C28H8.14	122.626	-0.107592	0.245093	-0.438984	0.660673	1
tdo-2	1818.01	-0.0426405	0.204976	-0.208027	0.835208	1
C28H8.2	59.8415	0.00268781	0.257745	0.0104282	0.99168	1
dnc-2	198.605	-0.123604	0.164839	-0.749846	0.453347	1
bcl-1	15.8043	-0.328587	0.499731	-0.657527	0.510842	1
zmp-1	161.671	-0.319972	0.197292	-1.62182	0.104842	0.626335
EGAP1.1	117.221	-0.0866124	0.349303	-0.247958	0.804167	1
ubq-1	10621.8	0.241637	0.183292	1.31832	0.187398	0.824171
F25B5.5	114.136	0.0844405	0.238684	0.353775	0.723507	1
F25B5.6	1101.06	0.195173	0.247934	0.787195	0.431168	0.999731
F25B5.3	2283.37	-0.0571476	0.153969	-0.371164	0.710516	1
nono-1	182.228	-0.223438	0.220056	-1.01537	0.309929	0.947386
nop-1	201.102	1.13023	0.604384	1.87005	0.0614775	0.453015
dct-6	1260.58	-0.0618297	0.148099	-0.41749	0.67632	1
mlp-1	202.713	0.0859553	0.225957	0.380406	0.703644	1
frm-2	1243.21	0.0324982	0.183583	0.177022	0.859491	1
T04C9.1	427.298	0.144017	0.207514	0.694013	0.487674	1
ZK328.4	175.06	0.164005	0.398538	0.411516	0.680694	1
eftu-2	424.149	-0.0411197	0.207773	-0.197907	0.843118	1
npp-10	632.092	0.26751	0.208105	1.28546	0.198632	0.841613
cyk-3	328.446	0.046615	0.168093	0.277317	0.781536	1
ZK328.6	32.7138	0.111876	0.359071	0.311572	0.755366	1
ZK328.7	50.2689	0.0470447	0.387763	0.121323	0.903435	1
F40H6.2	3.74292	3.67546	1.44244	2.54808	0.0108319	NA
tbx-11	2.78253	2.23976	1.80849	1.23847	0.215542	NA
F40H6.5	8.16347	0.714313	0.79011	0.904068	0.365959	NA
F40H6.1	708.271	4.68548	0.791454	5.92009	3.2176e-09	5.99532e-07
C05D10.2	31.997	-0.063376	0.372953	-0.16993	0.865065	1
attf-4	175.032	0.0960127	0.167582	0.572931	0.566691	1
wht-1	87.9778	0.361164	0.209214	1.72629	0.0842953	0.556674
C05D10.4	115.827	0.0684336	0.217679	0.314379	0.753233	1
nmt-1	272.03	0.066189	0.159268	0.415583	0.677715	1
kin-18	681.241	0.156937	0.188914	0.830734	0.406124	0.998893
mvk-1	544.762	0.121688	0.147514	0.824928	0.409412	0.999019
wht-7	287.621	-0.227045	0.315724	-0.719124	0.472064	1
Y42G9A.3	920.428	0.0609746	0.242122	0.251834	0.801169	1
Y42G9A.2	409.521	-0.178145	0.276179	-0.645035	0.518904	1
Y42G9A.1	557.257	-0.125238	0.166964	-0.750089	0.453201	1
anmt-2	218.043	0.0207407	0.257947	0.0804069	0.935914	1
nfm-1	692.231	0.0926816	0.137119	0.675918	0.499093	1
F42A10.9	90.6845	-0.151294	0.175443	-0.862357	0.388491	0.994069
efk-1	583.989	-0.0802261	0.134768	-0.595291	0.551649	1
F42A10.5	299.68	0.0682684	0.165413	0.412714	0.679816	1
abcf-3	354.759	-0.00268311	0.137449	-0.0195208	0.984426	1
F42A10.6	247.723	-0.453829	0.226407	-2.00448	0.0450188	0.366007
F42A10.7	109.807	-0.133024	0.506316	-0.26273	0.792759	1
C23G10.5	12.2233	0.286912	0.404407	0.709462	0.478038	1
C23G10.6	1146.19	-0.433346	0.336805	-1.28664	0.198222	0.841376
C23G10.7	137.145	-0.102405	0.225144	-0.454842	0.649223	1
rpn-2	1013.06	0.0754031	0.197331	0.382115	0.702376	1
C23G10.8	292.335	0.0486824	0.169794	0.286714	0.774331	1
rps-3	3736.95	-0.276825	0.232324	-1.19154	0.23344	0.889783
C23G10.2	221.355	-0.208596	0.17902	-1.16521	0.243934	0.896019
C23G10.1	108.937	3.2221	0.949559	3.39326	0.000690664	0.0138133
C23G10.10	8.26733	0.00108294	0.447291	0.00242111	0.998068	NA
C23G10.11	99.3074	0.0378952	0.513797	0.0737553	0.941205	1
hot-4	13.7178	0.345065	0.451268	0.764655	0.444477	1
esyt-2	140.284	-0.0399989	0.204625	-0.195474	0.845022	1
T12A2.5	47.6723	2.37199	1.01439	2.33834	0.0193697	0.198969
T12A2.6	3.11342	0.844002	1.48794	0.567228	0.570559	NA
T12A2.7	71.9625	0.0633797	0.235514	0.269112	0.787843	1
gen-1	693.09	0.00430376	0.206411	0.0208504	0.983365	1
stt-3	1515.55	-0.0467689	0.10054	-0.465178	0.641804	1
T12A2.1	362.595	-0.227097	0.210808	-1.07727	0.281358	0.91811
srg-8	8.3204	0.0286728	0.565246	0.0507262	0.959544	NA
srg-9	8.64373	0.489107	0.505261	0.968028	0.333031	NA
srg-1	11.9081	0.108354	0.510827	0.212116	0.832017	1
srg-2	9.28999	1.39526	0.632869	2.20466	0.0274781	0.257466
srg-5	8.27362	-0.254139	0.478443	-0.531178	0.595295	NA
srg-6	5.1169	-0.363838	0.638537	-0.569798	0.568814	NA
srg-7	9.27149	-0.375323	0.622598	-0.602833	0.54662	1
C18F10.2	69.7255	-0.000800421	0.407102	-0.00196614	0.998431	1
C18F10.7	495.127	0.187982	0.123602	1.52086	0.128294	0.690327
hmg-1.2	959.121	0.0688388	0.152175	0.452365	0.651006	1
gadr-3	15.7525	-0.988547	0.445123	-2.22084	0.0263616	0.250189
F47D12.6	46.0269	-0.153398	0.339193	-0.452244	0.651093	1
F47D12.7	244.458	4.62181	0.952521	4.85218	1.22109e-06	7.18977e-05
F47D12.3	13.0029	-0.135144	0.389616	-0.346866	0.728692	1
F47D12.9	451.637	-0.00482312	0.154124	-0.0312938	0.975035	1
gar-2	55.7593	-0.0229831	0.247342	-0.09292	0.925967	1
C56G2.5	93.0063	5.10257	1.06254	4.80223	1.56912e-06	8.74904e-05
C56G2.4	40.6686	0.410961	0.356936	1.15136	0.249586	0.898923
let-767	1053.61	-0.31039	0.208163	-1.4911	0.135937	0.712236
C56G2.7	335.939	-0.111471	0.178111	-0.62585	0.531414	1
C56G2.9	37.1146	-0.369647	0.303126	-1.21945	0.222673	0.875699
akap-1	708.246	-0.0254625	0.268535	-0.0948202	0.924458	1
C56G2.15	69.7066	-0.318609	0.214471	-1.48556	0.137396	0.715414
thoc-2	351.483	-0.000287925	0.287227	-0.00100243	0.9992	1
rps-13	1430.87	-0.341922	0.238285	-1.43493	0.151307	0.753465
nfx-1	628.632	0.160866	0.188559	0.853134	0.393585	0.997256
C16A3.6	548.834	-0.431002	0.186133	-2.31556	0.0205825	0.208803
C16A3.5	727.532	-0.0671181	0.138156	-0.485813	0.6271	1
C16A3.4	408.587	-0.344718	0.169911	-2.02882	0.0424768	0.352258
let-716	272.244	0.074173	0.284177	0.26101	0.794085	1
C16A3.2	17.7411	-0.344562	0.519219	-0.663617	0.506936	1
C16A3.1	63.7575	0.0114916	0.340981	0.0337015	0.973115	1
C16A3.10	2959.3	-0.11752	0.153169	-0.767253	0.442931	1
let-756	12.0011	-0.123532	0.459846	-0.268638	0.788208	1
C05D11.5	164.694	0.18514	0.257287	0.719584	0.471781	1
nas-4	31.4798	0.108991	0.379537	0.287168	0.773984	1
atgl-1	351.619	0.248291	0.229235	1.08313	0.278751	0.916986
C05D11.8	52.5546	0.332991	0.332952	1.00012	0.317254	0.948797
C05D11.9	84.9174	0.388443	0.273398	1.4208	0.155376	0.76263
mrps-17	26.923	0.021985	0.350811	0.062669	0.95003	1
tag-170	87.7507	-0.246972	0.218143	-1.13215	0.257569	0.902131
vps-16	311.112	-0.0255394	0.144197	-0.177115	0.859418	1
C05D11.1	622.478	0.0385952	0.147453	0.261745	0.793518	1
mel-32	1810.02	-0.0931067	0.16286	-0.571696	0.567528	1
C05D11.13	39.7497	-0.0973001	0.194772	-0.499558	0.617386	1
let-721	1249.42	0.123269	0.108238	1.13887	0.254759	0.900055
T26A5.6	89.1421	0.0191298	0.221028	0.086549	0.93103	1
set-1	14.714	0.344342	0.49241	0.6993	0.484364	1
jhdm-1	168.816	0.242272	0.285153	0.849621	0.395536	0.997897
T26A5.4	43.582	-0.0691945	0.24308	-0.284658	0.775906	1
T26A5.8	23.4286	-0.13209	0.490378	-0.269363	0.787651	1
dlc-1	559.365	-0.196161	0.191809	-1.02269	0.306454	0.943593
nduf-2.2	99.6452	0.594187	0.575247	1.03293	0.301639	0.938401
T26A5.2	42.8243	0.791908	0.68064	1.16347	0.244637	0.896019
wht-6	190.707	6.35334	1.23558	5.14198	2.71859e-07	2.15149e-05
zip-8	6.55022	1.46372	0.975961	1.49977	0.133673	NA
F23F12.8	6.00185	0.201538	0.587755	0.342894	0.731679	NA
rpt-3	560.988	0.0800366	0.183514	0.436133	0.66274	1
F23F12.13	52.0592	0.0975736	0.219842	0.443836	0.657162	1
sdz-15	5.69705	0.450193	0.602122	0.747678	0.454654	NA
F23F12.3	139.283	-0.171344	0.294885	-0.581052	0.561205	1
F23F12.12	4584.85	-0.115493	0.313533	-0.36836	0.712605	1
acr-5	9.17539	-0.139672	0.437057	-0.319573	0.749292	1
oig-1	11.5994	0.287847	0.408306	0.704977	0.480824	1
C09E7.4	55.9861	-0.0340821	0.235151	-0.144937	0.88476	1
C09E7.6	41.1271	-0.0304658	0.278973	-0.109207	0.913039	1
C09E7.7	50.1438	0.302746	0.301635	1.00368	0.315531	0.948493
C09E7.8	89.9644	0.251888	0.292581	0.860919	0.389283	0.994356
F27B3.7	33.1631	0.0172548	0.368382	0.0468393	0.962641	1
acr-21	6.55491	0.199362	0.656137	0.303842	0.761248	NA
ddo-3	6465.45	0.221624	0.188563	1.17533	0.239862	0.895349
F20H11.1	138.929	-0.0518276	0.16885	-0.306944	0.758886	1
let-765	101.877	0.0737929	0.339663	0.217253	0.828011	1
mdh-2	740.571	-0.104435	0.245113	-0.426067	0.670059	1
F20H11.4	334.18	2.07828	0.47927	4.33636	1.44864e-05	0.000558464
Y40D12A.2	1837.95	-0.0825807	0.158586	-0.52073	0.602555	1
Y40D12A.1	56.8493	-0.220062	0.292793	-0.751597	0.452293	1
C13B9.2	4.16079	1.25136	0.81322	1.53878	0.123859	NA
copd-1	618.294	-0.019091	0.155431	-0.122826	0.902245	1
pdfr-1	114.902	0.0975641	0.265518	0.367447	0.713285	1
rbf-1	209.589	0.171024	0.23901	0.715552	0.474268	1
isw-1	264.988	0.246785	0.331525	0.744391	0.45664	1
F37A4.6	5.35126	0.307242	0.658461	0.466607	0.640781	NA
F37A4.5	234.05	4.67257	1.10431	4.2312	2.32446e-05	0.000816611
F37A4.4	257.954	4.06031	0.885105	4.58738	4.48839e-06	0.000207113
F37A4.3	4.7316	0.127898	0.625679	0.204414	0.83803	NA
bath-41	80.5341	-0.125824	0.436429	-0.288304	0.773114	1
F37A4.2	119.771	-0.115985	0.236756	-0.489893	0.62421	1
F37A4.1	475.134	-0.157514	0.113889	-1.38305	0.166648	0.789161
Y102E9.2	157.735	0.0528455	0.27222	0.194128	0.846075	1
Y102E9.5	673.642	-0.00866948	0.223334	-0.0388185	0.969035	1
odr-4	268.908	0.08592	0.11643	0.737953	0.460543	1
K07E12.2	14.8827	2.0802	0.842081	2.4703	0.0134998	0.151116
dig-1	972.61	0.528466	0.349222	1.51327	0.130212	0.694847
R05H11.1	65.6078	-0.0107396	0.197471	-0.0543858	0.956628	1
R05H11.2	7.82346	0.134091	0.666468	0.201196	0.840545	NA
lim-8	450.247	0.124188	0.254216	0.488514	0.625186	1
F28F5.4	33.9089	-0.128597	0.431426	-0.298074	0.765647	1
F28F5.6	77.9376	-0.0785132	0.233428	-0.336349	0.736608	1
ten-1	319.156	0.288738	0.259661	1.11198	0.266146	0.907155
dhhc-5	41.0149	-0.381007	0.379987	-1.00269	0.316012	0.948493
srv-1	217.58	-0.0749721	0.307104	-0.244126	0.807133	1
zak-1	94.2401	0.257092	0.20753	1.23881	0.215415	0.86959
clec-158	58.9227	1.45097	0.707349	2.05127	0.0402405	0.341014
clec-159	8.62381	-0.61511	0.562722	-1.0931	0.274351	NA
sma-3	148.261	-0.0316909	0.151737	-0.208854	0.834562	1
cra-1	335.834	0.20144	0.28061	0.717865	0.47284	1
kbp-1	17.3087	0.511639	0.670529	0.763038	0.445441	1
K04C2.8	66.9147	1.96579	0.765042	2.56952	0.0101839	0.120892
K04C2.3	118.227	-0.129353	0.310896	-0.416066	0.677362	1
K04C2.7	20.5339	-0.49957	0.365583	-1.3665	0.171782	0.798257
brd-1	60.8729	1.1603	0.816014	1.42191	0.155052	0.762057
K04C2.2	118.193	-0.142754	0.320866	-0.444903	0.65639	1
K04C2.5	7.92908	-0.179824	0.412603	-0.435829	0.662961	NA
T07E3.4	865.097	0.0571971	0.182459	0.313479	0.753917	1
brc-2	77.2322	0.0306131	0.376104	0.0813952	0.935128	1
T07E3.3	335.885	0.0367916	0.131076	0.28069	0.778948	1
T07E3.2	21.429	1.27047	0.865669	1.46762	0.142208	0.728612
pdf-1	1834.64	0.00793302	0.25825	0.0307183	0.975494	1
flap-1	69.6011	0.0545377	0.243348	0.224114	0.822669	1
inf-1	1332.11	0.0197111	0.209916	0.0939	0.925189	1
byn-1	421.844	-0.459582	0.167566	-2.74269	0.00609389	0.0804503
F57B9.8	113.01	1.28969	0.444727	2.89996	0.00373215	0.05426
coq-2	503.872	0.115716	0.202644	0.571031	0.567979	1
F57B9.3	147.345	0.259813	0.369316	0.703497	0.481746	1
abu-13	18.658	0.54416	0.766035	0.710359	0.477481	1
let-711	343.703	0.157193	0.302405	0.51981	0.603196	1
rpn-6.1	802.624	0.05089	0.171584	0.29659	0.76678	1
F57B9.1	670.657	-0.00842696	0.20113	-0.0418981	0.96658	1
panl-2	260.833	0.167504	0.208198	0.804543	0.421083	0.999128
eef-1A.1	20233.5	-0.146576	0.22755	-0.644147	0.51948	1
rfc-4	68.3539	0.00497557	0.464097	0.010721	0.991446	1
F31E3.2	99.2863	0.203514	0.42338	0.480687	0.630739	1
ceh-20	90.7876	0.0264284	0.161612	0.16353	0.870101	1
F31E3.6	17.5532	-0.568611	0.427443	-1.33026	0.183432	0.81698
prk-1	576.259	0.163105	0.181751	0.897406	0.369502	0.983972
C06E8.5	24.4541	-0.365932	0.41592	-0.879812	0.378961	0.99214
lgc-38	101.664	0.109386	0.255822	0.427586	0.668952	1
col-8	5255.98	-0.388201	0.322066	-1.20535	0.22807	0.882543
rfl-1	203.392	-0.0556372	0.1812	-0.307049	0.758806	1
cyk-1	605.94	0.128243	0.19899	0.644467	0.519272	1
R01H2.7	349.762	-0.147169	0.263601	-0.558301	0.576639	1
R01H2.2	97.9492	2.61747	0.875689	2.98904	0.00279855	0.0435932
egg-2	62.7363	3.62173	1.46353	2.47466	0.0133363	0.149741
R01H2.4	57.5783	3.97974	1.25765	3.16444	0.00155383	0.0267201
ger-1	238.174	-0.0904198	0.172951	-0.522805	0.60111	1
ubc-18	165.288	-0.223814	0.215154	-1.04025	0.298225	0.933939
R01H2.8	5.96848	-0.329177	0.598269	-0.550216	0.582171	NA
lin-37	45.87	-0.0590813	0.393395	-0.150183	0.88062	1
ZK418.5	189.578	-0.260897	0.166961	-1.56262	0.118142	0.664704
ZK418.13	75.383	0.419364	0.610668	0.68673	0.492253	1
ZK418.6	117.165	-0.421593	0.222683	-1.89324	0.0583262	0.437815
ZK418.7	213.899	-0.160381	0.232732	-0.689124	0.490746	1
tofu-7	38.6039	1.68873	0.852046	1.98197	0.0474827	0.381312
ZK418.9	215.018	-0.00318159	0.210332	-0.0151265	0.987931	1
ZK418.10	12.4246	-0.54412	0.523213	-1.03996	0.298359	0.933939
ZK418.2	498.572	5.58451	0.808851	6.90425	5.04692e-12	2.97162e-09
ZK418.11	10.0687	0.347291	0.512159	0.678092	0.497713	1
cpg-2	433.866	3.40819	1.04442	3.26324	0.00110147	0.0203945
odd-1	21.4364	-0.0186729	0.356582	-0.0523663	0.958237	1
B0280.7	12.0428	0.613918	0.484281	1.26769	0.204908	0.855364
nhr-10	281.055	-0.0980576	0.163428	-0.600006	0.548502	1
B0280.9	50.1127	0.026628	0.309187	0.0861226	0.931369	1
rpia-1	416.825	-0.31984	0.187088	-1.70957	0.0873449	0.565399
B0280.2	39.7275	0.390988	0.385384	1.01454	0.310324	0.947386
B0280.13	55.3655	-0.321794	0.230574	-1.39562	0.162828	0.781634
pot-1	49.2445	0.100508	0.313146	0.320963	0.748239	1
ggtb-1	719.714	-0.123549	0.213781	-0.577923	0.563316	1
B0280.11	127.401	4.47005	0.996159	4.48729	7.21344e-06	0.000310473
glr-2	43.1315	0.271421	0.335646	0.808654	0.418714	0.999128
ogt-1	1668.2	0.123409	0.152274	0.810443	0.417686	0.999128
nuo-4	1583.84	0.0260336	0.136359	0.19092	0.848588	1
rnp-7	169.832	-0.134135	0.190755	-0.703179	0.481944	1
K04G7.11	107.327	-0.0152254	0.217822	-0.0698981	0.944275	1
K04G7.1	96.5655	0.403495	0.259928	1.55233	0.120582	0.671829
acs-4	803.659	0.145971	0.248458	0.587508	0.556862	1
rps-14	1975.39	-0.381301	0.233797	-1.63091	0.10291	0.622021
rpl-36	659.006	-0.43582	0.250501	-1.7398	0.0818948	0.545965
F37C12.3	312.034	-0.167135	0.192325	-0.869025	0.384834	0.993798
epg-4	1002.85	-0.0198548	0.17238	-0.11518	0.908302	1
F37C12.1	163.554	0.00692839	0.154086	0.0449645	0.964136	1
F37C12.10	149.242	-0.542092	0.346083	-1.56636	0.117263	0.662195
F37C12.21	216.891	-0.207265	0.359441	-0.576633	0.564188	1
rps-21	293.058	-0.488246	0.276209	-1.76767	0.0771159	0.525287
mec-14	5.22627	-1.82459	0.842577	-2.16549	0.0303504	NA
F37C12.18	164.408	3.97112	0.855604	4.64131	3.46215e-06	0.000168167
exos-9	98.1255	0.0532182	0.218525	0.243534	0.807592	1
pfd-5	106.948	-0.278589	0.24339	-1.14462	0.252366	0.900055
dpy-31	625.388	0.0346894	0.136258	0.254586	0.799043	1
rpl-6	2630.54	-0.286729	0.228595	-1.25431	0.209729	0.861882
R151.12	6.3743	-0.879918	0.898957	-0.978821	0.327668	NA
R151.2	6519.56	-0.0403094	0.178208	-0.226193	0.821052	1
R151.1	31.3742	-0.697353	0.279321	-2.4966	0.0125391	0.142199
R151.4	39.7598	0.118441	0.300929	0.393584	0.693888	1
R151.6	219.841	-0.0814529	0.137673	-0.59164	0.554092	1
R151.7	182.432	0.00990697	0.221802	0.0446657	0.964374	1
R151.8	83.6267	0.00911652	0.313873	0.0290452	0.976829	1
R151.10	85.6249	-0.014416	0.215472	-0.0669044	0.946658	1
adr-2	102.75	0.0608499	0.305112	0.199435	0.841923	1
T20H4.5	337.331	-0.131977	0.181239	-0.728197	0.466493	1
pars-1	661.178	-0.082042	0.0949516	-0.86404	0.387566	0.993851
T20H4.2	111.13	1.97588	0.657792	3.00381	0.00266621	0.0418407
osm-10	62.74	0.237737	0.249474	0.952956	0.340613	0.961459
T21D11.1	9.87107	0.554998	0.481116	1.15356	0.248679	0.898504
B0361.4	35.456	-0.150515	0.261558	-0.575456	0.564983	1
psd-1	4794.51	0.202256	0.194396	1.04043	0.29814	0.933939
B0361.6	49.1335	0.291211	0.338934	0.859195	0.390233	0.995016
B0361.11	57.8493	0.234965	0.463077	0.5074	0.611875	1
B0361.3	525.514	-0.0129666	0.205765	-0.0630166	0.949753	1
pho-5	226.183	0.0710156	0.126012	0.563561	0.573053	1
ykt-6	239.531	-0.151711	0.138217	-1.09763	0.272365	0.912232
B0361.8	298.84	-0.169953	0.163434	-1.03989	0.298391	0.933939
B0361.2	93.9345	-0.14057	0.210169	-0.668844	0.503595	1
B0361.9	2974.34	-0.0333032	0.286457	-0.116259	0.907447	1
acbp-4	85.8422	0.179297	0.425552	0.421327	0.673516	1
F56C9.6	37.4962	1.18566	0.851763	1.39201	0.163919	0.784708
F56C9.3	37.7276	0.825979	0.82371	1.00276	0.315979	0.948493
F56C9.7	1392.39	-0.32934	0.160828	-2.04778	0.0405816	0.342917
F56C9.8	430.985	-0.0463031	0.234326	-0.197601	0.843357	1
F56C9.11	94.1205	0.563783	0.42142	1.33782	0.180956	0.815467
F56C9.10	1266.53	0.0947238	0.156147	0.606631	0.544096	1
gsp-2	166.975	-0.13803	0.160486	-0.860076	0.389747	0.994893
kap-1	87.9949	0.0719194	0.245942	0.292425	0.769962	1
F08F8.6	120.666	0.237166	0.419298	0.565628	0.571647	1
F08F8.7	194.482	-0.165987	0.164117	-1.01139	0.311829	0.948493
gos-28	127.122	-0.10242	0.178251	-0.574586	0.565571	1
F08F8.9	469.901	-0.0335271	0.129865	-0.258169	0.796277	1
F08F8.10	128.406	0.176998	0.196839	0.8992	0.368546	0.9832
F08F8.4	99.678	0.033283	0.3698	0.0900027	0.928285	1
hmgr-1	386.454	-0.12973	0.119201	-1.08833	0.276449	0.916168
numr-1	6.9946	-1.01248	0.874789	-1.1574	0.247108	NA
numr-2	10.3698	0.266123	0.755288	0.352347	0.724578	1
mml-1	238.7	0.0321621	0.165543	0.194282	0.845955	1
T20B12.7	531.955	-0.229874	0.140344	-1.63793	0.101436	0.61751
hmg-4	222.447	0.0928616	0.247759	0.374806	0.707805	1
T20B12.3	44.161	-0.117334	0.360579	-0.325403	0.744876	1
tbp-1	102.561	0.403147	0.260152	1.54966	0.121224	0.673909
T20B12.1	101.454	-0.116474	0.290124	-0.401464	0.688078	1
lgc-50	19.4188	0.382838	0.353997	1.08147	0.279487	0.917291
alh-12	1102.49	-0.194866	0.178967	-1.08883	0.276227	0.916168
Y69F12A.1	44.9496	2.68837	0.671536	4.00332	6.24597e-05	0.00181604
fipr-19	5.31832	1.31137	1.61293	0.813034	0.416198	NA
fipr-18	222.105	3.33363	0.9524	3.50024	0.000464833	0.00988778
mls-1	30.8485	0.220056	0.379432	0.57996	0.561941	1
fipr-20	454.711	5.22064	1.05282	4.95873	7.09544e-07	4.56091e-05
H14A12.3	633.759	-0.0736323	0.232444	-0.316774	0.751415	1
fum-1	1928.49	0.134972	0.205488	0.656839	0.511285	1
H14A12.5	23.145	-0.154152	0.36151	-0.426412	0.669808	1
mup-4	1912.83	0.100758	0.27955	0.360428	0.718527	1
cgh-1	1180.23	0.105759	0.32664	0.32378	0.746105	1
C07H6.9	21.3091	0.301864	0.49679	0.607628	0.543434	1
C07H6.4	835.809	-0.00820128	0.213997	-0.0383242	0.969429	1
cls-1	545.28	-0.0947958	0.174569	-0.543028	0.58711	1
clk-2	89.0772	0.489664	0.313085	1.564	0.117818	0.663969
cux-7	333.404	0.0876358	0.211694	0.413974	0.678893	1
C07H6.2	34.6715	-0.487343	0.284225	-1.71464	0.0864111	0.563068
lig-4	155.111	-0.0403681	0.186432	-0.21653	0.828574	1
lin-39	64.1952	-0.0787242	0.274305	-0.286995	0.774116	1
linc-57	4.53163	-0.147943	0.730072	-0.202642	0.839415	NA
ceh-13	70.5467	-0.0807582	0.184669	-0.437313	0.661884	1
lgc-12	22.4281	0.381454	0.434877	0.877154	0.380403	0.992473
ttr-8	93.7243	-0.0408958	0.241716	-0.16919	0.865648	1
ttr-32	197.119	-0.301405	0.251954	-1.19627	0.231591	0.887896
R13A5.7	247.989	0.109744	0.200303	0.547891	0.583767	1
rpl-9	1447.92	-0.352432	0.218499	-1.61296	0.106752	0.6323
lpd-7	787.656	-0.274447	0.197677	-1.38836	0.165028	0.786957
R13A5.9	83.1352	0.152665	0.25596	0.596443	0.550879	1
R13A5.10	29.2537	-0.177585	0.347392	-0.511194	0.609215	1
cup-5	334.479	0.234517	0.148569	1.57851	0.114449	0.655013
R13A5.15	95.9968	-0.131783	0.364008	-0.362033	0.717327	1
R13A5.11	117.723	3.07559	0.8543	3.60012	0.000318064	0.00715888
T04A6.3	44.0288	0.834515	0.506325	1.64818	0.0993157	0.610408
T04A6.4	8.8797	0.912606	0.782117	1.16684	0.243275	NA
linc-116	7.65437	-0.202959	0.649347	-0.312558	0.754616	NA
T04A6.2	20.5832	0.965687	0.635558	1.51943	0.128654	0.691164
T04A6.1	3933.36	0.0703938	0.229686	0.306478	0.759241	1
fbn-1	47.3021	0.189737	0.491471	0.38606	0.699453	1
upp-1	227.593	0.018822	0.154436	0.121876	0.902997	1
ZK783.5	8.39665	1.19301	1.24876	0.955359	0.339396	NA
ZK783.3	4.05516	1.71431	1.30369	1.31496	0.188523	NA
ZK783.6	155.869	4.18262	1.00554	4.15957	3.18842e-05	0.00104997
flt-1	169.453	-0.0997543	0.238665	-0.417968	0.67597	1
ZK783.7	5.68852	0.510893	0.611039	0.836105	0.403096	NA
C18H2.1	121.083	2.38272	0.819283	2.9083	0.00363398	0.0532261
C18H2.2	30.7571	0.398852	0.470504	0.847712	0.396598	0.998451
C18H2.3	19.3711	2.63362	1.26512	2.08172	0.0373679	0.323182
C18H2.5	74.3876	2.45314	1.10164	2.22681	0.0259597	0.248545
C18H2.4	18.5541	-0.154098	0.638146	-0.241478	0.809185	1
lin-13	872.89	0.290762	0.228114	1.27463	0.202439	0.849657
C03B8.3	69.1548	1.09705	0.35489	3.09124	0.00199323	0.0331156
ZK112.3	8.3158	-0.127175	0.50822	-0.250236	0.802405	NA
ncl-1	1354.31	0.0684348	0.257655	0.265606	0.790542	1
ZK112.5	14.068	0.147914	0.712544	0.207586	0.835552	1
ZK112.6	8.72284	1.27106	0.895086	1.42004	0.155597	NA
cdh-3	46.171	-0.39433	0.57439	-0.686519	0.492386	1
pcp-1	3372.92	-0.151125	0.335164	-0.4509	0.652061	1
mtx-2	315.314	-0.302065	0.184337	-1.63866	0.101285	0.6171
ZK686.2	85.3958	-0.196716	0.30636	-0.642108	0.520803	1
ZK686.5	176.383	3.1373	0.72105	4.35102	1.35506e-05	0.000528618
ZK686.3	941.887	-0.114246	0.0803109	-1.42255	0.154866	0.761399
snu-23	185.878	-0.203206	0.192344	-1.05648	0.290751	0.927796
ZK686.1	35.378	-0.138446	0.288304	-0.480209	0.631079	1
bath-15	18.5028	-0.226152	0.670228	-0.337425	0.735796	1
mab-5	36.5697	-0.131411	0.321965	-0.408152	0.683162	1
cyk-7	60.2323	0.683348	0.463328	1.47487	0.140248	0.723353
egl-5	9.2494	-0.312484	0.489248	-0.638702	0.523017	1
egl-45	824.116	0.096038	0.169529	0.566498	0.571056	1
ZK652.6	157.232	-0.112499	0.178821	-0.629119	0.529271	1
ceh-23	7.11163	0.808613	0.52756	1.53274	0.12534	NA
ZK652.8	24.8547	0.158238	0.318459	0.496885	0.61927	1
rpl-35	924.116	-0.352748	0.231208	-1.52567	0.127092	0.687224
tag-307	104.002	-0.0811752	0.242458	-0.3348	0.737776	1
coq-5	85.8917	-0.205288	0.184175	-1.11464	0.265006	0.907016
ufm-1	90.214	-0.303722	0.222949	-1.3623	0.173105	0.800786
tomm-7	24.7944	-0.123013	0.515017	-0.238853	0.81122	1
cuc-1	182.297	0.0549108	0.253973	0.216207	0.828826	1
snr-5	40.7614	-0.564611	0.367878	-1.53478	0.124838	0.682117
slc-17.3	340.71	0.0893829	0.251244	0.355761	0.722019	1
cup-4	461.076	0.122957	0.549569	0.223734	0.822964	1
tyr-1	381.257	0.566353	0.193428	2.92798	0.00341175	0.0505241
sup-18	51.44	0.336201	0.274309	1.22563	0.220338	0.87385
ZK688.9	60.5871	-0.0654777	0.387004	-0.169191	0.865646	1
ZK688.11	82.9225	-0.080106	0.22444	-0.356915	0.721155	1
ZK688.5	442.221	0.114823	0.195657	0.586859	0.557299	1
fahd-1	672.023	-0.102204	0.251942	-0.405664	0.684989	1
ZK688.4	12.843	-0.390328	0.719872	-0.542219	0.587668	1
ZK688.10	185.895	1.83856	0.51082	3.59922	0.000319168	0.00717275
best-24	466.383	0.159137	0.171732	0.926658	0.354104	0.972647
pcp-5	1924.06	0.0933808	0.194831	0.479291	0.631731	1
ZK688.7	30.8627	-0.28622	0.308967	-0.926376	0.35425	0.972647
ZK688.12	63.6918	2.17146	0.726474	2.98903	0.00279861	0.0435932
gly-3	477.937	0.0165242	0.102826	0.160701	0.872329	1
tag-250	168.861	0.0970975	0.170839	0.568355	0.569794	1
C29E4.14	118.573	1.83231	0.652108	2.80982	0.00495692	0.0681288
C29E4.17	10.9707	-0.0222893	0.701426	-0.0317771	0.97465	1
C29E4.13	99.2362	0.130875	0.278725	0.469549	0.638677	1
npp-15	115.278	0.190857	0.38307	0.49823	0.618322	1
ran-2	486.45	0.085592	0.194361	0.440376	0.659665	1
C29E4.10	35.676	0.53704	0.7594	0.70719	0.479448	1
C29E4.12	125.072	-0.146573	0.395253	-0.370833	0.710762	1
kle-2	52.7283	0.691618	0.453414	1.52536	0.12717	0.687224
gsto-1	33.1989	-0.538398	0.35813	-1.50336	0.132746	0.701186
col-90	45.69	2.90671	1.1484	2.53109	0.0113707	0.132105
let-754	477.896	0.0801153	0.179461	0.446422	0.655293	1
C29E4.15	25.9856	0.324093	0.571492	0.5671	0.570646	1
C29E4.9	18.9112	-0.13523	0.282886	-0.478039	0.632623	1
F54H12.8	91.9722	2.1467	0.648209	3.31175	0.000927149	0.0175645
F54H12.7	119.652	3.94001	0.961319	4.09855	4.15746e-05	0.00129932
F54H12.5	79.108	0.121364	0.341676	0.355204	0.722437	1
eef-1B.1	13866.7	-0.179188	0.18709	-0.957765	0.338181	0.961459
aco-2	591.887	0.0839286	0.271542	0.309081	0.75726	1
C06G4.4	119.286	0.829474	0.422887	1.96146	0.0498257	0.394319
clp-1	1557.7	-0.148421	0.198775	-0.746681	0.455256	1
C06G4.1	131.498	0.509241	0.445682	1.14261	0.2532	0.900055
npr-17	94.1403	0.129221	0.182556	0.707841	0.479044	1
C06G4.6	5.22091	2.40508	0.917225	2.62213	0.00873817	NA
cit-1.1	146.215	0.242511	0.185924	1.30436	0.192112	0.834492
cit-1.2	457.747	0.132507	0.130094	1.01855	0.308418	0.946279
F44B9.5	304.915	-0.139028	0.125803	-1.10513	0.269103	0.909716
lin-36	109.427	0.281149	0.290251	0.968642	0.332724	0.957256
F44B9.2	178.499	-0.0246391	0.242481	-0.101612	0.919064	1
mdt-30	112.382	-0.0256492	0.192652	-0.133137	0.894085	1
F44B9.8	98.1799	-0.0081823	0.324901	-0.025184	0.979908	1
F44B9.9	14.5416	1.04119	0.52525	1.98227	0.0474492	0.381252
F44B9.10	393.454	-0.156551	0.242697	-0.645047	0.518896	1
dpf-6	179.225	0.173886	0.208867	0.832524	0.405113	0.998801
K12H4.6	14.4576	3.08727	1.38343	2.2316	0.0256416	0.246373
K12H4.5	141.124	-0.194874	0.232011	-0.839936	0.400945	0.998624
K12H4.4	477.162	-0.11466	0.128112	-0.894994	0.37079	0.985514
K12H4.3	79.7063	-0.105582	0.286741	-0.368213	0.712715	1
K12H4.2	17.8336	-0.172401	0.405176	-0.425497	0.670475	1
K12H4.7	26088.4	-0.0744	0.192194	-0.387109	0.698675	1
pros-1	44.7477	0.123404	0.283017	0.436032	0.662814	1
dcr-1	316.534	0.189942	0.277885	0.683526	0.494274	1
apc-2	161.193	0.254668	0.351375	0.724774	0.468591	1
K06H7.7	137.212	0.117302	0.344501	0.340497	0.733482	1
grp-1	225.861	0.024461	0.218693	0.111851	0.910941	1
vms-1	414.208	-0.10476	0.138624	-0.75571	0.449823	1
idi-1	94.4006	-0.0882002	0.175486	-0.502604	0.615243	1
K06H7.2	93.9609	0.0886979	0.236362	0.375263	0.707465	1
K06H7.8	71.5531	2.39555	0.854559	2.80326	0.00505887	0.0694004
K06H7.1	8.65696	0.576286	0.624092	0.923398	0.3558	NA
plk-1	157.692	4.22693	0.971567	4.35063	1.35746e-05	0.000528618
C14B9.3	86.7582	-0.322813	0.280225	-1.15198	0.24933	0.898923
gei-8	365.322	0.231789	0.223798	1.03571	0.300338	0.937243
rpl-21	1675.95	-0.35379	0.22222	-1.59207	0.111369	0.646268
C14B9.10	245.77	-0.365009	0.24591	-1.48432	0.137723	0.716177
C14B9.2	569.271	-0.108838	0.110583	-0.984218	0.325008	0.95478
hsp-12.2	56.0657	-0.0263893	0.373335	-0.0706852	0.943648	1
C14B9.8	398.056	0.121346	0.126378	0.960177	0.336966	0.960875
mrpl-18	34.3849	-0.0551649	0.344275	-0.160235	0.872696	1
D2007.2	108.897	-0.126471	0.190188	-0.664982	0.506062	1
D2007.1	124.996	-0.238722	0.218228	-1.09391	0.273994	0.913726
atg-13	548.938	0.0941519	0.201094	0.468198	0.639643	1
cil-1	43.4555	-0.117865	0.217837	-0.541068	0.58846	1
bath-42	415.335	-0.0615616	0.162889	-0.377936	0.705478	1
prp-8	1152.35	0.139323	0.232719	0.598676	0.549389	1
C50C3.5	30.1721	0.0780227	0.399956	0.195078	0.845332	1
C50C3.2	187.431	2.52354	0.82335	3.06496	0.00217696	0.0354087
C50C3.19	9.35669	2.58367	1.19915	2.1546	0.0311935	0.283437
C50C3.1	29.1313	2.65419	1.15914	2.28979	0.0220332	0.219884
unc-36	138.644	-0.025707	0.284845	-0.0902489	0.928089	1
snb-5	12.1087	0.825362	1.35021	0.611286	0.54101	1
unc-86	52.2929	-0.0633237	0.235774	-0.268578	0.788254	1
C30A5.4	18.0567	-0.159892	0.9562	-0.167217	0.8672	1
C30A5.3	126.947	0.239016	0.292751	0.816449	0.414243	0.999128
rfs-1	11.6394	0.364355	0.453486	0.803453	0.421713	0.999128
C02F5.15	8.74927	1.17798	0.546633	2.15497	0.0311641	NA
C02F5.7	883.075	0.0877377	0.142935	0.613828	0.539329	1
henn-1	114.992	0.62803	0.278655	2.25379	0.0242092	0.236
C02F5.14	750.43	-0.0868448	0.226246	-0.383852	0.701088	1
C02F5.5	416.883	3.03874	0.548508	5.54	3.02472e-08	3.48884e-06
tsp-2	1718.15	-0.198025	0.545203	-0.363213	0.716446	1
tsp-1	3361.13	-0.130187	0.549708	-0.236829	0.81279	1
C02F5.12	289.229	-0.0584504	0.17471	-0.334557	0.737959	1
pbs-6	329.886	-0.141384	0.184344	-0.766956	0.443108	1
cids-1	51.6461	0.188063	0.313537	0.599811	0.548632	1
C02F5.3	388.611	-0.387667	0.211461	-1.83328	0.0667611	0.478712
C02F5.13	39.0362	0.266612	0.310862	0.857654	0.391083	0.996022
C02F5.10	51.3857	2.60116	0.889858	2.92312	0.00346546	0.0511651
C02F5.2	29.8375	1.81679	0.665937	2.72817	0.00636863	0.0833802
knl-1	150.264	0.209588	0.389902	0.537541	0.590894	1
F09G8.5	85.3463	0.255979	0.220961	1.15848	0.246669	0.897345
ncr-2	137.079	0.593099	0.288567	2.05533	0.0398474	0.338267
col-91	27.8074	0.235703	1.26196	0.186775	NA	NA
mrps-9	61.4106	-0.0192229	0.250171	-0.0768391	0.938752	1
F09G8.7	23.4919	-0.253745	0.319899	-0.793203	0.42766	0.999552
crn-7	1079.07	-0.0173462	0.249519	-0.0695186	0.944577	1
clec-160	779.499	-0.0892861	0.249659	-0.357632	0.720619	1
mig-10	442.731	-0.0626446	0.144894	-0.432347	0.66549	1
F10E9.7	28.8365	0.480761	0.491967	0.977222	0.328459	0.955434
F10E9.5	168.997	-0.0241925	0.349003	-0.069319	0.944736	1
F10E9.4	59.6903	-0.0716455	0.330666	-0.21667	0.828465	1
F10E9.3	99.6638	-0.0554011	0.276957	-0.200035	0.841453	1
F10E9.2	43.5097	0.411267	0.429376	0.957825	0.338151	0.961459
sas-4	64.0273	0.8274	0.470246	1.75951	0.0784916	0.532441
F10E9.11	13.2375	0.0491968	0.489492	0.100506	0.919943	1
F10E9.1	18.6674	0.0021378	0.393497	0.00543282	0.995665	1
F10E9.12	4236.62	-0.182841	0.36356	-0.502918	0.615022	1
iglr-2	1356.31	0.0230281	0.130288	0.176748	0.859706	1
mrps-18A	145.566	0.0533334	0.248334	0.214764	0.829951	1
ZC262.2	130.644	-0.17378	0.147805	-1.17574	0.239701	0.895349
ZC262.4	8.25817	1.25881	1.26309	0.996613	0.318952	NA
unc-116	1596.86	-0.00732776	0.129497	-0.0565864	0.954875	1
R05D3.8	241.487	0.02637	0.204595	0.128889	0.897445	1
rfp-1	178.276	-0.0395667	0.221954	-0.178265	0.858515	1
R05D3.9	3290.43	0.11689	0.2909	0.401821	0.687816	1
R05D3.3	121.303	0.719024	0.578039	1.2439	0.213535	0.867767
R05D3.2	379.046	0.107257	0.115993	0.924684	0.35513	0.972878
met-2	184.717	0.339799	0.293397	1.15815	0.246801	0.897345
R05D3.12	152.267	0.00671183	0.199669	0.0336148	0.973184	1
ZK353.4	396.787	0.0340852	0.299019	0.11399	0.909246	1
ZK353.10	7.5087	0.0689357	0.504713	0.136584	0.89136	NA
ZK353.3	10.8043	2.25679	1.42249	1.58651	0.112623	0.650093
ZK353.2	10.9628	0.481745	0.531898	0.905709	0.36509	0.980961
lap-1	487.813	-0.0391466	0.115164	-0.339919	0.733917	1
cutc-1	144.435	-0.0749843	0.200221	-0.374508	0.708026	1
ubxn-4	243.624	-0.0197588	0.157945	-0.1251	0.900445	1
cyy-1	127.319	-0.0926607	0.23664	-0.391568	0.695378	1
ZK353.9	206.234	-0.0363814	0.127434	-0.285491	0.775268	1
sor-1	206.383	0.0105313	0.168319	0.0625673	0.950111	1
cec-1	200.72	-0.0369136	0.159077	-0.232049	0.8165	1
ZK1236.1	59.0573	0.468917	0.366012	1.28115	0.200141	0.845117
pqn-96	92.0838	0.0449705	0.185363	0.242607	0.80831	1
ufbp-1	142.623	-0.322195	0.194099	-1.65995	0.0969244	0.602075
hsp-110	940.566	0.100859	0.15672	0.643564	0.519858	1
rpn-3	714.421	0.0237915	0.138275	0.17206	0.86339	1
mrpl-32	49.4472	0.250489	0.282613	0.886334	0.375437	0.989004
F42H10.5	87.6813	0.00557081	0.23802	0.0234048	0.981327	1
F42H10.6	576.305	0.00675175	0.345809	0.0195245	0.984423	1
F42H10.3	119.4	-0.25325	0.299319	-0.846086	0.397505	0.998624
ess-2	106.723	0.140961	0.24679	0.571179	0.567878	1
F42H10.2	13.65	0.182668	0.449961	0.405965	0.684768	1
pac-1	529.303	0.1417	0.209744	0.675587	0.499303	1
ZC21.8	26.1927	1.75962	1.00212	1.7559	0.0791059	0.534682
ZC21.3	463.742	0.132556	0.476756	0.278037	0.780984	1
trp-1	41.5667	0.173954	0.35011	0.496857	0.61929	1
ZC21.6	8.12978	0.177226	0.585343	0.302772	0.762064	NA
C02D5.4	753.673	-0.289042	0.170323	-1.69702	0.0896927	0.574533
gsto-2	12.592	-1.13432	0.523853	-2.16534	0.0303613	0.277589
C02D5.2	40.912	-0.198196	0.2146	-0.923562	0.355715	0.972878
acdh-6	11.5478	-0.288555	0.553305	-0.521511	0.602011	1
doxa-1	69.5169	0.0422417	0.215554	0.195968	0.844635	1
glr-1	32.4692	0.0511836	0.462961	0.110557	0.911968	1
fip-3	427.122	1.94497	0.694064	2.80229	0.00507414	0.069545
fipr-16	344.354	0.737623	0.676208	1.09082	0.275351	0.914672
C06E1.7	38.3219	-0.0237077	0.37403	-0.0633843	0.94946	1
ztf-30	12.274	0.0985302	0.411141	0.239651	0.810601	1
C06E1.1	30.634	-0.159773	0.329498	-0.484897	0.627749	1
C06E1.9	176.313	-0.122001	0.164072	-0.743579	0.457131	1
rha-2	118.844	-0.0537022	0.240895	-0.222927	0.823592	1
C06E1.11	3.90244	-0.573788	0.769048	-0.746102	0.455606	NA
C13G5.2	30.6742	-0.265241	0.510936	-0.519128	0.603672	1
polk-1	185.748	0.378883	0.562183	0.673949	0.500344	1
gpr-1	23.9126	0.12338	0.793968	0.155397	0.876509	1
dnj-10	132.346	-0.0188966	0.249691	-0.0756797	0.939674	1
twk-7	39.5849	0.309355	0.322801	0.958348	0.337887	0.961459
fip-1	7.48211	0.8237	0.935956	0.880062	0.378825	NA
F22B7.3	8.71998	1.78802	1.13529	1.57494	0.115269	NA
flp-23	62.5033	0.642261	0.743562	0.863763	0.387718	0.993851
F22B7.9	254.433	-0.0516009	0.262714	-0.196415	0.844285	1
dpy-19	54.4194	-0.131957	0.252173	-0.523282	0.600778	1
pgl-2	51.846	0.012974	0.30239	0.0429049	0.965777	1
kin-31	107.061	0.798874	0.517504	1.54371	0.12266	0.67695
fli-1	432.085	-0.00233456	0.191709	-0.0121776	0.990284	1
anmt-1	24.6199	-0.00140084	0.270289	-0.00518273	0.995865	1
B0303.3	1767.14	0.0162623	0.151433	0.10739	0.91448	1
B0303.4	1634.23	0.0914155	0.219326	0.416801	0.676824	1
B0303.7	913.927	0.134802	0.226187	0.595977	0.551191	1
sdz-1	3.57977	0.786797	1.38901	0.566443	0.571093	NA
vps-33.1	148.71	-0.0372208	0.167119	-0.22272	0.823754	1
B0303.11	474.198	0.0503095	0.147489	0.341106	0.733024	1
B0303.16	9.40367	-0.165707	0.591576	-0.280111	0.779392	1
B0303.14	38.2849	0.0449451	0.250188	0.179645	0.857431	1
mrpl-11	40.0772	-0.402337	0.301633	-1.33387	0.182248	0.815788
hipr-1	477.032	0.0398843	0.134909	0.295639	0.767506	1
ZK370.4	1221.51	0.0929595	0.205362	0.452661	0.650793	1
pdhk-2	586.103	-0.0974579	0.108108	-0.901483	0.367331	0.982235
ZK370.6	25.3116	-0.143256	0.328387	-0.43624	0.662662	1
ugtp-1	348.478	-0.123885	0.139331	-0.889137	0.373929	0.98796
sma-2	313.889	-0.177027	0.250583	-0.70646	0.479902	1
ZK370.8	243.346	-0.0135193	0.182264	-0.0741742	0.940872	1
aak-1	317.459	-0.229974	0.141591	-1.62421	0.104331	0.626026
mig-22	398.308	-0.0982523	0.184721	-0.531894	0.594799	1
mtss-1	35.8113	-0.439155	0.355308	-1.23598	0.216465	0.870116
K02D10.1	1121.86	0.0342797	0.105942	0.323569	0.746264	1
K02D10.2	4.1363	-0.975886	0.666385	-1.46445	0.143072	NA
K02D10.3	22.4539	0.219449	0.307987	0.712527	0.476139	1
snap-29	337.997	-0.0584134	0.15418	-0.378865	0.704788	1
K02D10.4	50.6689	0.275785	0.257422	1.07134	0.284019	0.920146
K02D10.8	52.4077	-0.526806	0.545937	-0.964956	0.334567	0.959243
ztf-1	21.9663	-0.427832	0.400686	-1.06775	0.285634	0.920802
zfp-1	592.715	0.163849	0.212666	0.770452	0.441032	1
F54F2.7	24.5883	-0.951675	0.42069	-2.26218	0.0236863	0.232752
prx-19	645.912	-0.185675	0.123576	-1.50252	0.132963	0.701775
pat-2	372.493	0.203037	0.297979	0.681382	0.49563	1
F54F2.9	119.989	-0.175355	0.167294	-1.04818	0.294556	0.931901
F44E2.3	44.7221	-0.0846972	0.285532	-0.296629	0.766749	1
F44E2.10	106.507	-0.0314789	0.205061	-0.15351	0.877996	1
F44E2.4	98.8838	-0.0286048	0.46004	-0.0621791	0.95042	1
F44E2.6	135.424	-0.235871	0.223294	-1.05633	0.290819	0.927796
F44E2.7	107.309	-0.166782	0.274364	-0.607887	0.543263	1
F44E2.8	131.747	-0.0875054	0.302409	-0.289361	0.772305	1
F44E2.9	14.505	-0.196761	0.376288	-0.522901	0.601043	1
retr-1	92.0817	0.288908	0.529534	0.545589	0.585349	1
mir-238	28.1431	0.509052	0.326025	1.56139	0.118432	0.665574
K01F9.2	102.68	-0.453178	0.217838	-2.08034	0.0374939	0.323903
svop-1	97.088	-0.171472	0.245835	-0.697506	0.485486	1
ZK637.2	124.704	-0.183915	0.182956	-1.00524	0.314783	0.948493
ZK637.14	320.299	0.0143246	0.294755	0.0485982	0.961239	1
tag-256	584.159	0.180039	0.109541	1.64357	0.100266	0.61292
ZK637.4	9.49969	-0.181382	0.591174	-0.306816	0.758983	1
asna-1	543.663	-0.168391	0.11655	-1.4448	0.148515	0.746377
ZK637.6	5.26734	2.33896	1.13142	2.06727	0.0387084	NA
lin-9	156.238	0.414398	0.289608	1.43089	0.152461	0.758184
unc-32	1291.14	0.115086	0.112449	1.02345	0.306096	0.94324
tpk-1	20.4646	0.430043	0.34622	1.24211	0.214197	0.868168
trxr-2	47.5569	-0.238237	0.285097	-0.835634	0.403361	0.998801
cdc-25.3	3.36514	2.00684	1.80806	1.10994	0.267025	NA
ZK637.15	6.66427	3.62949	1.38303	2.6243	0.00868272	NA
ZK637.12	73.3922	2.09861	0.785514	2.67163	0.00754831	0.095703
glb-1	31.3105	-0.86953	0.305831	-2.84317	0.00446674	0.0625004
arrd-15	34.7687	-0.118166	0.237337	-0.497884	0.618565	1
ZK643.9	13.7517	-0.921338	0.691182	-1.33299	0.182535	0.815788
seb-2	277.879	0.0229779	0.17502	0.131287	0.895548	1
ZK643.5	138.397	-0.189956	0.215762	-0.880398	0.378644	0.99214
ZK643.2	70.7725	0.0755957	0.52347	0.144413	0.885175	1
R08D7.1	62.747	0.0220777	0.304402	0.0725283	0.942182	1
R08D7.2	96.5636	0.0606024	0.21167	0.286307	0.774643	1
eif-3.D	463.972	-0.0645946	0.143549	-0.449983	0.652723	1
R08D7.4	178.736	-0.138356	0.159972	-0.864877	0.387106	0.993798
R08D7.5	32.1015	-0.424746	0.369368	-1.14993	0.250174	0.899888
pde-2	1051.1	0.260661	0.166389	1.56658	0.117213	0.662195
R08D7.7	86.9408	0.0178663	0.206188	0.0866506	0.930949	1
skat-1	483.726	-0.0425805	0.113707	-0.374476	0.70805	1
F59B2.3	3433.03	-0.109971	0.213266	-0.515649	0.606099	1
rpn-6.2	232.977	-0.267144	0.216723	-1.23265	0.217706	0.871392
F59B2.15	41.9032	1.29705	0.828303	1.56592	0.117368	0.662195
zif-1	53.8623	0.157636	0.512389	0.307649	0.758349	1
rab-6.1	178.631	-0.212524	0.168532	-1.26103	0.207299	0.858889
F59B2.8	24.2113	0.179596	0.422795	0.424782	0.670995	1
F59B2.9	40.7204	-0.215871	0.295797	-0.729795	0.465516	1
F59B2.11	23.3886	-0.232164	0.399338	-0.581371	0.560991	1
F59B2.12	2108.54	3.10678	0.978799	3.17407	0.00150317	0.0260928
F59B2.13	84.7116	0.119343	0.197223	0.605114	0.545103	1
nac-2	494.268	-0.0625818	0.277494	-0.225525	0.821571	1
R107.2	142.804	-0.127992	0.173283	-0.738628	0.460133	1
ikke-1	436.846	0.0511584	0.172934	0.295827	0.767363	1
R107.5	153.137	-0.00371327	0.205347	-0.0180829	0.985573	1
cls-2	208.816	0.134172	0.278078	0.482499	0.629452	1
gst-1	785.692	-0.471964	0.184026	-2.56466	0.0103278	0.122109
lin-12	102.118	0.0957176	0.268251	0.356821	0.721226	1
F02A9.7	5.97511	0.269138	0.553376	0.486356	0.626715	NA
F02A9.1	15.5038	0.297437	0.329621	0.902359	0.366866	0.982235
far-1	5530.25	-0.0682376	0.188083	-0.362806	0.71675	1
far-2	30286.9	-0.0583905	0.203224	-0.287321	0.773867	1
F02A9.4	645.9	-0.022519	0.203565	-0.110623	0.911915	1
glp-1	115.208	0.540777	0.793041	0.681903	0.4953	1
ZK507.1	67.6617	4.59492	1.24044	3.70426	0.000212013	0.00513294
ZK507.3	97.6173	3.21217	0.930741	3.45119	0.000558112	0.0115253
dos-1	316.946	0.167509	0.279624	0.599049	0.54914	1
cya-1	53.9619	0.449146	0.468544	0.958599	0.337761	0.961459
ZK512.1	8.64317	0.0712406	0.767187	0.0928595	0.926015	NA
ced-11	31.2021	-0.0660645	0.325415	-0.203016	0.839122	1
sec-16	877.745	0.199109	0.288622	0.689863	0.49028	1
ZK512.10	32.6029	1.8892	1.03085	1.83266	0.0668529	0.478802
eat-4	16.9457	0.141722	0.376896	0.376023	0.7069	1
ZK512.7	3882.3	-0.240842	0.333351	-0.722489	0.469994	1
ZK512.2	52.5933	0.130104	0.336177	0.387011	0.698748	1
ZK512.11	22.3485	-0.142598	0.370063	-0.385335	0.699989	1
ZK512.4	29.7679	-0.378828	0.381096	-0.994048	0.3202	0.951307
ZK512.8	162.421	5.52574	1.27941	4.31896	1.56764e-05	0.000591684
nhl-1	519.982	0.282563	0.336592	0.839483	0.401198	0.998624
irld-34	12.0771	0.339445	0.481847	0.704465	0.481143	1
dgk-3	6.5478	-0.137612	0.653804	-0.210479	0.833294	NA
ina-1	744.773	0.117142	0.143881	0.814159	0.415554	0.999128
tax-4	5.24284	1.39777	0.688993	2.02872	0.0424867	NA
cls-3	50.1703	0.276078	0.246353	1.12066	0.262433	0.905619
ZC84.6	3.31742	0.808387	1.07119	0.754666	0.450449	NA
ZC84.1	2.13038	1.04262	1.37695	0.757194	0.448934	NA
npr-29	44.7324	0.186891	0.20755	0.900462	0.367875	0.982245
rnr-1	101.283	1.6186	0.760051	2.1296	0.0332049	0.297303
T23G5.3	11.1075	-0.349956	0.468684	-0.746677	0.455258	1
T23G5.2	338.388	0.0699158	0.193556	0.361217	0.717937	1
saeg-2	61.0583	-0.33479	0.201285	-1.66327	0.0962591	0.600327
dat-1	18.6804	-0.10104	0.442079	-0.228556	0.819214	1
T02C1.1	12.6161	-0.359829	0.468331	-0.768323	0.442296	1
T02C1.2	42.4687	0.0076385	0.232362	0.0328733	0.973776	1
M01A8.1	225.443	0.0320631	0.23158	0.138454	0.889882	1
clip-1	523.454	0.158481	0.167105	0.948396	0.342928	0.961617
fozi-1	87.3079	-0.0315713	0.302355	-0.104418	0.916838	1
K01B6.3	40.4963	0.294131	0.320197	0.918594	0.358308	0.975637
srx-45	8.09711	0.509649	0.481175	1.05918	0.28952	NA
C40H1.8	238.243	0.313325	0.354978	0.882658	0.377421	0.990725
C40H1.2	429.402	-0.0249926	0.314284	-0.0795223	0.936617	1
C40H1.9	44.013	-0.815762	0.389664	-2.0935	0.0363044	0.316213
cpb-1	61.9942	3.31416	1.03885	3.19022	0.00142165	0.0250021
C40H1.7	1170.94	0.0197548	0.442569	0.0446368	0.964397	1
C40H1.3	9.16878	0.410062	0.457745	0.895831	0.370343	0.984883
ttr-5	1563.08	-0.254103	0.209966	-1.21021	0.226197	0.879166
ufc-1	92.1847	0.0933556	0.200342	0.465981	0.641229	1
elo-4	204.016	0.873801	0.381315	2.29155	0.0219317	0.219169
emb-9	3618.22	0.425398	0.278009	1.53016	0.125978	0.686038
K04H4.2	22.7892	0.447468	0.599726	0.74612	0.455595	1
K04H4.12	3.05684	2.76352	1.36282	2.02779	0.0425819	NA
K04H4.5	439.699	6.03028	0.937069	6.43526	1.23261e-10	3.86043e-08
flp-25	20.3071	0.0764826	0.35873	0.213204	0.831168	1
crn-6	131.028	0.298624	0.193904	1.54006	0.123546	0.67858
tkr-1	12.2441	-0.301639	0.452393	-0.666765	0.504922	1
C38C10.3	328.194	7.01413	1.20524	5.81968	5.89588e-09	9.75139e-07
slc-17.2	453.644	0.168088	0.288853	0.581914	0.560625	1
gpr-2	71.322	1.76958	0.620869	2.85016	0.00436967	0.0613755
rgr-1	300.29	0.233458	0.184692	1.26404	0.206215	0.85724
C38C10.6	31.8082	-0.481588	0.334396	-1.44017	0.149819	0.749924
T26G10.1	67.3095	-0.0556573	0.31794	-0.175056	0.861036	1
T26G10.5	6.66487	-0.865011	0.557677	-1.5511	0.120879	NA
cpar-1	16.1341	0.511167	0.732755	0.697596	0.48543	1
emb-30	256.011	0.166234	0.203499	0.816877	0.413999	0.999128
F54C8.1	170.006	0.940109	0.463861	2.0267	0.0426927	0.352856
F54C8.4	738.33	0.0312168	0.296568	0.10526	0.916169	1
F54C8.7	377.518	-0.0916	0.132208	-0.692846	0.488406	1
rheb-1	132.217	-0.103075	0.170244	-0.605455	0.544877	1
spk-1	1448.05	0.150661	0.175716	0.857411	0.391218	0.996148
B0464.6	97.317	0.181431	0.310435	0.584439	0.558925	1
B0464.9	64.8951	0.0644301	0.284306	0.226623	0.820717	1
baf-1	304.969	-0.230215	0.195496	-1.17759	0.238959	0.894177
tag-342	44.3134	0.0988587	0.362546	0.272679	0.7851	1
bre-3	499.995	0.253804	0.208458	1.21753	0.223401	0.875846
nlp-36	236.871	-0.228093	0.26662	-0.855499	0.392275	0.996598
dars-1	914.177	-0.153462	0.110757	-1.38557	0.165879	0.789161
ctr-9	691.39	0.0756373	0.1606	0.470968	0.637663	1
sod-4	314.693	-0.228281	0.196095	-1.16414	0.244368	0.896019
lrg-1	22.3352	-0.0116068	0.733165	-0.015831	0.987369	1
vha-14	1709.73	-0.0489011	0.120902	-0.404468	0.685869	1
F55H2.5	22.2841	-0.586538	0.338808	-1.73118	0.0834194	0.552625
F55H2.7	66.7894	0.036221	0.344539	0.105129	0.916274	1
F55H2.8	50.8589	-0.68579	0.692069	-0.990927	0.321721	0.952925
clu-1	389.29	0.0496659	0.264922	0.187474	0.851289	1
ZK1098.1	514.759	-0.148046	0.197397	-0.74999	0.45326	1
mrps-23	43.8885	-0.266157	0.219877	-1.21048	0.226095	0.879151
trpp-3	106.235	-0.282571	0.162845	-1.73522	0.0827023	0.550007
ZK1098.6	134.69	1.30422	0.603461	2.16123	0.0306775	0.279785
ZK1098.2	153.096	0.168072	0.194856	0.862546	0.388387	0.994069
ZK1098.3	19.0468	-0.163972	0.421397	-0.389115	0.697191	1
mut-7	84.8411	0.202183	0.391194	0.516836	0.60527	1
ZK1098.4	241.129	-0.105176	0.165985	-0.633647	0.526311	1
ZK1098.9	15.6309	2.38227	1.14796	2.07522	0.037966	0.326627
ZK1098.12	90.5302	1.393	0.472755	2.94656	0.00321329	0.0482157
unc-16	1038.09	0.140171	0.190411	0.736147	0.461642	1
ZK1098.11	61.5609	-0.204881	0.249137	-0.822361	0.410871	0.999019
C48B4.6	15.6637	3.61414	1.42186	2.54184	0.0110272	0.129133
C48B4.7	16.412	1.68732	0.967109	1.74471	0.0810357	0.543262
C48B4.8	206.318	-0.0997723	0.181264	-0.550427	0.582027	1
C48B4.9	12.7927	2.1428	1.07658	1.99037	0.0465499	0.375792
C48B4.10	12.9242	1.73521	1.06271	1.63281	0.102509	0.621215
C48B4.11	25.8437	0.980515	0.780194	1.25676	0.208841	0.861725
ced-7	1690.15	-0.0407779	0.151581	-0.269017	0.787917	1
C48B4.3	47.2202	-0.54829	0.302963	-1.80976	0.0703331	0.493262
C48B4.1	497.632	-0.26195	0.255145	-1.02667	0.304577	0.942632
rom-2	60.3291	-0.413173	0.354828	-1.16443	0.244249	0.896019
C48B4.12	603.114	4.78655	0.954604	5.01418	5.32613e-07	3.68782e-05
F58A4.1	181.127	1.06102	0.550713	1.92662	0.0540266	0.415937
F58A4.2	7.71174	0.2036	1.17392	0.173436	0.862309	NA
F58A4.12	26.1301	4.23722	1.32751	3.19184	0.00141367	0.0248915
clec-161	353.887	3.02508	0.975157	3.10215	0.00192122	0.0320638
bbs-4	17.2225	-0.211261	0.443364	-0.476495	0.633721	1
pri-1	28.9623	0.692793	0.55473	1.24888	0.211707	0.864687
F58A4.6	152.148	-0.15937	0.228909	-0.696215	0.486294	1
hcp-3	34.6944	0.845602	0.733707	1.15251	0.249113	0.898923
hlh-11	397.61	-0.0156781	0.195211	-0.0803135	0.935988	1
tbg-1	145.022	0.0968481	0.278036	0.348329	0.727593	1
rpac-19	41.4032	-0.239437	0.365956	-0.654278	0.512933	1
ubc-7	849.215	-0.022538	0.188469	-0.119584	0.904812	1
gei-13	20.8914	0.196307	0.457012	0.429546	0.667526	1
C15H7.3	270.244	6.30832	1.20919	5.21697	1.81874e-07	1.54751e-05
C15H7.2	11.1861	3.5598	1.34658	2.64359	0.00820329	0.101473
C15H7.4	41.9019	0.702451	0.571981	1.2281	0.219409	0.872769
C07A9.9	149.776	-0.425394	0.250615	-1.6974	0.0896206	0.574321
ugt-60	761.033	0.184244	0.34478	0.534379	0.593079	1
C07A9.13	29.9565	0.503967	0.539671	0.933841	0.350386	0.969766
best-5	317.855	-0.188325	0.226326	-0.832094	0.405356	0.998801
set-3	79.8836	0.143075	0.325418	0.439666	0.660179	1
C07A9.2	47.3751	-0.335354	0.333497	-1.00557	0.314624	0.948493
tlk-1	499.192	0.220667	0.289076	0.763352	0.445253	1
ncx-6	67.6742	-0.463674	0.288602	-1.60662	0.108137	0.635704
ncx-7	187.004	-0.0598366	0.19581	-0.305585	0.75992	1
clec-162	137.828	0.451835	0.514779	0.877727	0.380092	0.992171
C07A9.12	50.5415	-0.107952	0.225138	-0.479494	0.631587	1
dao-6	247.419	-0.493832	0.506851	-0.974315	0.3299	0.955911
hlh-4	6.78235	0.133775	0.573701	0.23318	0.815622	NA
T05G5.1	359.745	0.00448537	0.225658	0.0198769	0.984142	1
iff-1	195.3	2.65705	0.725368	3.66303	0.000249245	0.00585149
cdk-1	103.671	1.25263	0.748762	1.67294	0.09434	0.592442
T05G5.4	9.85651	0.8227	1.32612	0.620383	0.535005	1
T05G5.5	315.706	-0.174973	0.181043	-0.966476	0.333806	0.958756
ech-6	1496.91	-0.145636	0.193283	-0.753488	0.451157	1
vps-53	156.516	0.0239719	0.17492	0.137045	0.890995	1
T05G5.9	178.977	0.206426	0.229092	0.901063	0.367555	0.982235
rmd-1	589.692	0.358773	0.52012	0.689788	0.490327	1
cbp-1	650.638	0.331257	0.204164	1.6225	0.104696	0.626218
R10E11.13	32.227	-0.163085	0.273973	-0.595261	0.551669	1
usp-46	92.0856	0.0644825	0.20538	0.313966	0.753547	1
sqv-3	62.4821	-0.0899014	0.279032	-0.32219	0.747308	1
vha-1	971.11	-0.123955	0.16968	-0.730521	0.465072	1
vha-2	4650.23	-0.0664852	0.102541	-0.648378	0.51674	1
R10E11.6	138.326	0.114703	0.223839	0.512436	0.608346	1
R10E11.5	31.6099	0.165935	0.23382	0.709672	0.477907	1
R10E11.9	26.8222	-0.19175	0.489509	-0.391719	0.695266	1
mcm-6	141.241	0.362765	0.540157	0.671591	0.501844	1
srxa-10	7.64653	-0.106531	0.639369	-0.166619	0.86767	NA
ZK632.2	139.203	0.0642301	0.296569	0.216577	0.828538	1
riok-3	383.406	0.0340911	0.159926	0.213168	0.831196	1
ZK632.4	438.361	0.123146	0.15735	0.782625	0.433847	0.999731
ZK632.5	84.2852	-0.0284358	0.218059	-0.130404	0.896247	1
ZK632.14	42.0712	-0.216487	0.323829	-0.668522	0.5038	1
cnx-1	640.132	-0.173154	0.160272	-1.08038	0.279975	0.917658
panl-3	480.672	0.11328	0.184206	0.614964	0.538579	1
arl-5	31.3775	0.0755814	0.301593	0.250607	0.802118	1
lin-52	39.7161	-0.407862	0.356262	-1.14484	0.252276	0.900055
ZK632.9	717.31	-0.265186	0.187214	-1.41649	0.156633	0.764978
ZK632.10	588.169	-0.084077	0.184697	-0.455217	0.648953	1
ZK632.11	94.6217	-0.12132	0.235447	-0.515275	0.606361	1
ZK632.12	367.313	0.0612237	0.265656	0.230463	0.817732	1
K11H3.4	18.4082	0.443699	0.804508	0.551516	0.58128	1
K11H3.8	22.2349	1.30846	0.591801	2.21097	0.0270378	0.25431
K11H3.5	22.3235	0.418339	0.483482	0.865262	0.386895	0.993798
K11H3.2	51.4077	2.34493	0.753692	3.11126	0.00186291	0.0313037
mrpl-36	17.7318	-0.640948	0.39676	-1.61545	0.106212	0.631695
K11H3.3	156.574	-0.0285178	0.218011	-0.130809	0.895926	1
gpdh-2	2170.59	-0.0327794	0.158695	-0.206556	0.836356	1
twk-48	30.4084	-0.516796	0.311553	-1.65878	0.097161	0.60233
dhhc-4	346.302	0.141296	0.169734	0.832455	0.405152	0.998801
ZK757.1	5.8494	0.0376701	0.663963	0.0567352	0.954756	NA
ZK757.2	17.7819	0.871196	0.32408	2.68821	0.00718355	0.0918696
alg-4	594.291	7.42907	1.21292	6.12497	9.07013e-10	2.05404e-07
mam-7	3.36624	0.232053	1.413	0.164227	0.869553	NA
cyld-1	975.194	0.112338	0.118642	0.946867	0.343707	0.961617
F40F12.9	86.6001	-0.139226	0.43661	-0.318881	0.749817	1
F40F12.7	790.653	-0.0174414	0.137838	-0.126535	0.899308	1
F40F12.3	73.7896	3.24571	0.81559	3.97959	6.90336e-05	0.00197782
F40F12.8	77.2566	0.391964	0.272378	1.43905	0.150138	0.749924
cbp-2	486.188	0.178909	0.151844	1.17824	0.238703	0.894177
ttr-3	18.9161	-0.12776	0.644327	-0.198285	0.842822	1
ttr-2	2441.68	-0.181211	0.449704	-0.402956	0.686981	1
ttr-1	454.698	-0.089649	0.57128	-0.156927	0.875303	1
K03H1.5	432.675	0.235388	0.246756	0.953931	0.340118	0.961459
K03H1.9	35.27	4.23049	1.24739	3.39148	0.000695163	0.0138792
K03H1.12	52.7708	4.31787	1.19133	3.62443	0.000289605	0.00660444
gln-2	1273.19	6.59441	1.0042	6.56681	5.14054e-11	1.89172e-08
K03H1.8	9.34618	-1.59702	1.52711	-1.04578	0.295661	0.931901
K03H1.13	150.723	-0.125827	0.246079	-0.511326	0.609123	1
K03H1.11	4.38036	-1.23758	0.955454	-1.29528	0.195225	NA
mog-1	386.973	0.0474472	0.157642	0.30098	0.76343	1
alx-1	1462.68	0.019889	0.162504	0.122391	0.902589	1
R10E12.2	33.0981	0.0914745	0.270441	0.338241	0.735181	1
C05B5.12	8.74977	1.96026	1.48642	1.31878	0.187243	NA
C05B5.1	49.9577	0.585855	0.852606	0.687135	0.491998	1
C05B5.4	7.73915	-0.123059	0.408117	-0.301529	0.763011	NA
pqn-8	151.565	-0.111594	0.210946	-0.529015	0.596795	1
C05B5.2	1111.03	4.5976	0.69757	6.59089	4.37209e-11	1.65018e-08
C05B5.5	117.31	-0.00299611	0.236674	-0.0126592	0.9899	1
C05B5.11	1614.32	1.64734	0.776367	2.12186	0.0338494	0.301247
C05B5.8	464.498	-0.175473	0.277642	-0.632013	0.527378	1
fbxa-155	60.0812	1.7759	0.836111	2.124	0.0336701	0.300196
C05B5.16	6.51658	0.0589807	0.742831	0.0793998	0.936715	NA
rgs-1	48.8938	0.44836	0.30951	1.44862	0.147445	0.743391
ins-22	176.15	-0.284708	0.35909	-0.792858	0.427861	0.999666
ins-23	159.979	0.0232936	0.383883	0.0606788	0.951615	1
M04D8.5	18.0514	-0.413427	0.545526	-0.757851	0.44854	1
xbx-3	28.3078	0.0373953	0.350617	0.106656	0.915062	1
M04D8.7	39.9225	0.217301	0.319053	0.681083	0.495819	1
T16G12.7	60.1244	2.25803	0.701796	3.2175	0.00129311	0.0232129
T16G12.1	1022.39	0.0447425	0.347416	0.128786	0.897527	1
T16G12.3	25.3762	1.33591	0.660605	2.02224	0.0431511	0.356045
T16G12.10	1610.75	2.55782	1.05822	2.4171	0.0156446	0.169355
T16G12.4	245.263	-0.0462501	0.192454	-0.240318	0.810084	1
T16G12.8	58.9124	1.10216	0.613644	1.79608	0.0724812	0.501846
ekl-6	421.836	0.172824	0.31504	0.548578	0.583295	1
T16G12.6	155.608	0.341841	0.220622	1.54944	0.121276	0.673909
T16G12.9	12.7543	-0.219145	0.473868	-0.46246	0.643752	1
T16H12.3	83.6263	0.15438	0.183513	0.841251	0.400208	0.998624
hal-2	80.2915	0.0414022	0.262824	0.157528	0.874829	1
T16H12.4	167.807	-0.0865368	0.212563	-0.40711	0.683927	1
bath-43	258.155	-0.104064	0.162899	-0.638824	0.522937	1
kel-10	427.355	2.36264	0.582661	4.05492	5.01519e-05	0.00152958
T16H12.9	154.059	-0.132832	0.171974	-0.772397	0.439879	1
vps-29	149.612	-0.308612	0.206985	-1.49099	0.135964	0.712236
ZK1128.1	342.247	-0.146175	0.185742	-0.786979	0.431294	0.999731
mett-10	33.8349	0.222669	0.296782	0.750279	0.453087	1
ZK1128.3	268.501	3.31968	0.685845	4.84028	1.29658e-06	7.57368e-05
ZK1128.4	66.2693	0.395013	0.278691	1.41739	0.156369	0.764978
ham-3	81.6249	0.189227	0.196207	0.964422	0.334834	0.959243
ttll-4	97.3858	0.118283	0.285678	0.414043	0.678843	1
ZK1128.7	185.438	-0.150325	0.160145	-0.938686	0.347892	0.968099
nac-3	219.021	0.075441	0.24397	0.309223	0.757152	1
mua-3	1713.14	0.259728	0.330242	0.786477	0.431588	0.999731
unc-47	17.3804	-0.235577	0.430479	-0.547243	0.584212	1
epac-1	17.7963	0.285459	0.444752	0.641837	0.520979	1
T20G5.15	31.6057	-0.648839	0.334649	-1.93887	0.0525176	0.407524
dod-6	19990.4	-0.147731	0.263961	-0.55967	0.575705	1
T20G5.8	2026.41	-0.263189	0.264891	-0.993574	0.32043	0.951307
T20G5.13	9.07157	0.239145	0.736257	0.324812	0.745324	1
T20G5.12	13.457	0.338398	0.547518	0.618057	0.536538	1
chc-1	2828.98	0.0570424	0.207786	0.274524	0.783682	1
T20G5.9	39.1088	0.105105	0.280916	0.374152	0.708292	1
blos-1	60.6785	-0.432664	0.261938	-1.65178	0.0985788	0.607909
best-18	362.788	0.0395578	0.245054	0.161425	0.871759	1
cts-1	2934.37	-0.114506	0.201796	-0.567437	0.570417	1
rde-4	96.0526	0.194309	0.350775	0.553943	0.579618	1
T20G5.14	116.056	-0.218581	0.212982	-1.02629	0.304754	0.942632
Y70G10A.1	0.999478	0.726098	1.67517	0.433448	0.664689	NA
Y70G10A.2	27.2911	0.888881	0.674592	1.31766	0.187618	0.8244
Y70G10A.3	12.6921	0.495748	0.487552	1.01681	0.309243	0.946911
div-1	186.067	0.0377878	0.308827	0.122359	0.902615	1
cor-1	206.918	-0.134471	0.288156	-0.466662	0.640742	1
R01H10.4	1316.28	-0.372649	0.322863	-1.1542	0.248418	0.898015
R01H10.5	7.4626	-0.0139482	0.473603	-0.0294512	0.976505	NA
bbs-5	35.9039	0.344342	0.299821	1.14849	0.250766	0.899982
R01H10.7	29.2937	0.141216	0.34561	0.408598	0.682834	1
cnk-1	50.1979	0.348352	0.357984	0.973094	0.330506	0.956558
pad-2	19.4674	0.37775	0.360884	1.04674	0.295221	0.931901
K10G9.2	42.2993	0.0438464	0.292442	0.149932	0.880818	1
vglu-2	464.958	-0.0386533	0.127102	-0.304112	0.761042	1
ostf-4	22.7026	0.269553	0.431428	0.624793	0.532107	1
vglu-3	787.644	0.0981791	0.28812	0.340758	0.733286	1
T07A5.1	107.996	0.23237	0.290795	0.799086	0.42424	0.999128
T07A5.7	12.1344	-0.535472	0.49644	-1.07862	0.280756	0.917658
unc-50	22.0498	0.424866	0.313623	1.3547	0.175512	0.802841
T07A5.5	50.1557	-0.704034	0.413085	-1.70433	0.0883193	0.568546
unc-69	436.327	-0.0669783	0.233105	-0.287331	0.773859	1
T07C4.10	96.0991	0.290377	0.314439	0.923474	0.35576	0.972878
nex-2	469.578	0.0123636	0.16485	0.0749993	0.940215	1
T07C4.12	48.6738	-0.389002	0.274866	-1.41524	0.156998	0.765487
jmjd-4	20.1582	0.138589	0.336217	0.412202	0.680191	1
mev-1	484.195	-0.154253	0.196953	-0.783198	0.433511	0.999731
ced-9	12.1971	-0.264822	0.505618	-0.523759	0.600446	1
ttr-15	16492.5	-0.14508	0.395742	-0.366603	0.713915	1
tbx-9	3.23234	1.0067	1.40838	0.714797	0.474734	NA
T07C4.3	93.4268	1.43841	0.660885	2.17649	0.0295186	0.273107
spp-1	2995.99	-0.626858	0.332903	-1.88301	0.0596996	0.442932
umps-1	179.451	-0.267255	0.286997	-0.931209	0.351745	0.970695
tbc-8	67.9573	0.486676	0.288776	1.68531	0.0919295	0.583636
C38H2.2	52.2014	0.0968051	0.309565	0.312713	0.754499	1
C38H2.3	70.3541	0.0857289	0.251971	0.340233	0.733681	1
M03C11.1	19.823	0.533409	0.367082	1.4531	0.146195	0.741042
chl-1	30.6162	0.275219	0.54713	0.503022	0.614949	1
M03C11.3	32.6389	-0.0158398	0.455545	-0.0347711	0.972262	1
hat-1	10.7516	0.0949658	0.617426	0.153809	0.87776	1
ymel-1	457.646	-0.0624639	0.129988	-0.480535	0.630847	1
M03C11.6	11.0636	-0.20677	0.467486	-0.442303	0.65827	1
prp-3	191.083	-0.0266496	0.211198	-0.126183	0.899587	1
M03C11.8	188.171	-0.281179	0.22116	-1.27138	0.203593	0.851633
enu-3.1	178.402	-0.031978	0.310116	-0.103116	0.917871	1
H04D03.6	9.26716	1.53706	0.721371	2.13075	0.0331095	0.296816
H04D03.2	8.10199	1.57915	1.24041	1.27309	0.202987	NA
H04D03.4	221.67	0.311793	0.350427	0.889751	0.3736	0.98796
D2045.2	296.831	0.174381	0.207522	0.840302	0.400739	0.998624
atx-2	1119.72	0.17961	0.23704	0.757721	0.448618	1
D2045.5	48.268	0.924511	0.488518	1.89248	0.0584268	0.437815
cul-1	380.931	0.0121558	0.153516	0.0791829	0.936887	1
D2045.9	47.8132	0.357545	0.242256	1.4759	0.139971	0.722936
D2045.7	102.365	-0.0983038	0.176209	-0.557882	0.576925	1
D2045.8	267.853	-0.215394	0.274088	-0.785856	0.431952	0.999731
F43D9.1	37.5658	0.691632	0.33206	2.08286	0.0372643	0.323028
rab-33	18.4009	0.163392	0.349102	0.468034	0.63976	1
taf-11.3	8.57013	-0.0157029	0.586514	-0.0267732	0.978641	NA
urm-1	11.8568	-0.445667	0.545693	-0.816699	0.414101	0.999128
sip-1	516.675	4.49218	0.961587	4.67163	2.98825e-06	0.000148605
F43D9.3	74.2735	-0.0781176	0.255824	-0.305357	0.760094	1
unc-49	222.474	0.348073	0.217304	1.60178	0.109205	0.640439
hpd-1	1731.14	-0.0135728	0.158672	-0.0855397	0.931832	1
T21C12.3	9.62453	0.145877	0.550472	0.265003	0.791007	1
T21C12.8	74.0669	1.76761	0.796215	2.22002	0.0264173	0.250394
T21C12.4	14.6783	2.23384	1.24225	1.79822	0.0721427	0.500443
Y45F3A.1	142.476	0.494628	0.247361	1.99963	0.0455408	0.369548
rab-30	121.915	0.0504812	0.262187	0.192538	0.84732	1
acdh-11	2272.23	0.0325611	0.180991	0.179904	0.857228	1
Y45F3A.4	7.03214	-0.0795632	0.470593	-0.16907	0.865741	NA
Y45F3A.9	15.4826	-0.664498	0.451729	-1.47101	0.141288	0.726936
Y39A1A.3	74.7824	-0.167851	0.187391	-0.895722	0.370402	0.984883
epg-6	84.7122	0.187049	0.244523	0.764957	0.444297	1
Y39A1A.2	17.7947	1.60466	0.814503	1.97011	0.0488259	0.388076
rabx-5	54.5624	0.0601951	0.319565	0.188366	0.85059	1
Y39A1A.24	457.902	0.558993	0.409782	1.36412	0.172529	0.79963
mrpl-22	69.3436	-0.147363	0.191241	-0.770558	0.440969	1
lron-10	186.052	-0.0979847	0.178095	-0.550182	0.582195	1
hpr-9	14.3358	-0.00109718	0.551618	-0.00198902	0.998413	1
swt-4	140.063	-0.239663	0.26383	-0.908401	0.363666	0.980613
Y39A1A.9	12.8936	0.73999	0.874703	0.84599	0.397558	0.998624
Y39A1A.27	142.672	1.35563	0.723949	1.87255	0.0611304	0.450821
dhs-11	22.1936	0.732717	0.581064	1.26099	0.207312	0.858889
orc-1	71.5669	1.41944	0.72058	1.96986	0.0488546	0.388095
orc-4	30.7959	0.546762	0.396521	1.3789	0.167926	0.790958
Y39A1A.14	28.51	0.239662	0.488115	0.490995	0.62343	1
cnt-2	419.929	0.212453	0.186588	1.13862	0.254862	0.900055
Y39A1A.16	2.86165	1.16355	1.02492	1.13526	0.256265	NA
Y39A1A.18	7.64057	-0.632257	0.641308	-0.985887	0.324188	NA
fmo-3	1825.25	0.0320958	0.370146	0.0867112	0.930901	1
Y39A1A.20	14.0909	0.0225867	0.352775	0.0640259	0.94895	1
Y39A1A.21	43.0454	-0.236614	0.207393	-1.1409	0.253912	0.900055
Y39A1A.22	11.2619	-0.396324	0.486136	-0.815253	0.414927	0.999128
mrpl-12	32.0328	-0.00126892	0.315616	-0.00402045	0.996792	1
W09D10.5	280.94	0.0405804	0.22636	0.179274	0.857723	1
W09D10.4	112.851	-0.0722898	0.165787	-0.43604	0.662808	1
linc-105	25.7972	-0.110715	0.360605	-0.307027	0.758823	1
tat-3	454.395	0.302514	0.308016	0.982137	0.326032	0.954874
linc-109	17.7977	0.0306305	0.319524	0.0958628	0.92363	1
W09D10.1	504.776	0.14923	0.185853	0.802946	0.422006	0.999128
K01G5.8	93.9506	-0.15296	0.179594	-0.851698	0.394382	0.997256
tbb-1	2430.74	0.18128	0.139684	1.29778	0.194362	0.837565
rib-2	89.6216	0.161388	0.238541	0.676564	0.498683	1
ran-1	743.842	0.0424872	0.156344	0.271755	0.785811	1
K01G5.5	220.915	0.101354	0.309032	0.327972	0.742933	1
enu-3.6	41.9952	0.0535692	0.288113	0.185931	0.852499	1
hpl-2	64.7878	0.160579	0.247881	0.647805	0.517111	1
rnf-113	51.1448	0.141586	0.272744	0.519117	0.603679	1
K01G5.10	18.7323	-0.0624435	0.316088	-0.197551	0.843397	1
K01G5.9	304.556	0.160304	0.174679	0.91771	0.358771	0.975682
dpy-28	123.309	0.221329	0.285976	0.773943	0.438965	1
K11D9.3	400.912	-0.0528326	0.211275	-0.250066	0.802536	1
klp-7	248.545	0.198679	0.279929	0.709749	0.47786	1
sca-1	3577.1	0.139248	0.199835	0.696815	0.485919	1
linc-129	16.046	-0.00919511	0.393251	-0.0233823	0.981345	1
pde-12	318.451	0.174492	0.251229	0.694555	0.487334	1
fbxb-85	6.71273	0.779007	0.707373	1.10127	0.27078	NA
hex-3	13.746	-0.191675	0.506335	-0.378553	0.705019	1
Y39A1C.1	9.01095	0.0462893	0.523051	0.0884986	0.92948	NA
oxi-1	292.875	0.0830987	0.140528	0.591331	0.554299	1
cey-4	3171.05	-0.018375	0.195075	-0.0941946	0.924955	1
vesa-1	6.09309	0.369133	0.489649	0.753872	0.450926	NA
C44B9.2	262.965	2.29525	0.550591	4.16871	3.06334e-05	0.00101104
C44B9.3	13.8904	3.95378	1.42854	2.76771	0.0056451	0.0757327
athp-1	57.6455	0.272766	0.336896	0.809644	0.418145	0.999128
fbxb-87	5.63281	-0.172698	0.624843	-0.276386	0.782252	NA
com-1	55.1886	0.625364	0.473063	1.32195	0.186185	0.82232
unc-119	43.2091	-0.340424	0.209808	-1.62255	0.104686	0.626218
cut-6	101.19	0.166562	0.24604	0.676971	0.498424	1
M142.3	13.7586	1.32437	0.976217	1.35663	0.174897	0.802339
M142.8	29.2321	-0.20617	0.309469	-0.666206	0.505279	1
rle-1	126.898	-0.0287252	0.5627	-0.0510488	0.959287	1
strd-1	142.867	-0.169348	0.133822	-1.26547	0.205703	0.856124
zig-5	54.0678	-0.281585	0.294852	-0.955005	0.339575	0.961459
W05B2.3	8.56045	4.0361	1.39746	2.88817	0.00387495	NA
col-92	50.7733	-0.232709	1.16342	-0.200022	NA	NA
col-93	8706.46	-0.289393	0.958107	-0.302046	0.762617	1
col-94	287.571	-0.438121	1.03506	-0.423282	0.672089	1
W05B2.7	13.5697	-0.64674	0.558982	-1.157	0.247274	0.897345
dmsr-5	16.9485	-0.68111	0.477555	-1.42624	0.153798	0.760002
fipr-17	282.936	3.21993	0.876282	3.67454	0.000238282	0.00562101
Y48A6B.3	49.6099	-0.445759	0.395535	-1.12698	0.259752	0.905047
exos-1	34.6331	-0.569798	0.333183	-1.71017	0.0872352	0.565186
kvs-4	16.9464	0.502759	0.34048	1.47662	0.139779	0.722452
Y48A6B.7	205.582	-0.325525	0.189357	-1.71911	0.0855941	0.560143
Y48A6B.8	24.9302	0.0990802	0.301325	0.328815	0.742295	1
Y48A6B.9	531.436	-0.00676354	0.192341	-0.0351644	0.971949	1
Y48A6B.10	17.9003	0.386817	0.37954	1.01918	0.30812	0.946222
spat-2	159.481	0.306545	0.204236	1.50093	0.133373	0.702916
rsa-2	183.877	0.603972	0.491416	1.22904	0.219055	0.872428
W09D6.1	25.1732	0.309292	0.358348	0.863106	0.388079	0.993851
str-261	6.78241	0.771928	0.64636	1.19427	0.232372	NA
W09D6.4	621.905	3.94254	0.629632	6.26166	3.80893e-10	1.0012e-07
W09D6.5	619.947	-0.145999	0.165326	-0.883093	0.377186	0.990725
hmt-1	172.615	-0.0796279	0.240572	-0.330995	0.740649	1
Y48A6C.4	38.2204	-0.328253	0.255773	-1.28338	0.19936	0.842302
pha-1	9.71008	1.04306	0.529424	1.97018	0.048818	0.388076
fbxa-128	38.3494	-0.195862	0.296557	-0.660452	0.508964	1
Y47D3A.1	22.9598	-0.0125321	0.357883	-0.0350174	0.972066	1
Y47D3A.29	92.5823	0.311971	0.486871	0.640767	0.521674	1
cku-70	195.595	-0.00967093	0.16163	-0.0598338	0.952288	1
Y47D3A.31	126.174	4.09666	0.970351	4.22183	2.42324e-05	0.000841275
Y47D3A.5	14.0781	0.853373	0.557482	1.53076	0.125828	0.685803
tra-1	61.1925	0.351874	0.281559	1.24974	0.211396	0.864205
tbx-34	142.491	5.24297	1.10107	4.76172	1.91948e-06	0.000102521
wht-8	152.227	4.30109	1.10782	3.88246	0.000103404	0.00283888
Y47D3A.13	627.663	4.03164	0.640504	6.29448	3.08431e-10	8.69517e-08
elo-8	90.7286	3.24279	1.06857	3.03468	0.00240787	0.0382764
Y47D3A.34	4.91341	0.188449	0.614668	0.306586	0.759158	NA
Y47D3A.14	18.6193	-0.355057	0.379654	-0.935211	0.34968	0.968992
aakb-2	16.0611	0.0770356	0.415238	0.185521	0.85282	1
rsks-1	51.7794	-0.250845	0.291768	-0.859743	0.389931	0.994903
Y47D3A.32	182.076	-0.231373	0.451147	-0.512854	0.608053	1
obr-1	1453.11	0.157415	0.226323	0.695533	0.486721	1
Y47D3A.20	16.0002	-0.148173	0.323974	-0.457359	0.647413	1
Y47D3A.21	36.4341	-0.105002	0.270282	-0.388492	0.697652	1
gly-9	27.0123	-0.632024	0.27868	-2.26792	0.0233341	0.229751
mib-1	404.537	0.311101	0.230926	1.34719	0.177919	0.808862
smc-3	104.136	0.36906	0.467752	0.789009	0.430107	0.999731
rab-35	185.468	0.00373963	0.114861	0.0325578	0.974027	1
teg-1	31.9423	-0.0386653	0.338562	-0.114205	0.909076	1
mcm-10	24.8999	0.093704	0.53772	0.174262	0.86166	1
T28D6.6	156.13	-0.124083	0.176758	-0.70199	0.482685	1
T28D6.5	301.557	0.478996	0.261947	1.8286	0.0674594	0.480912
pen-2	82.0265	-0.126091	0.263069	-0.47931	0.631718	1
T28D6.7	30.3535	0.0916687	0.234527	0.390866	0.695896	1
T28D6.4	52.3062	0.256707	0.305092	0.84141	0.400118	0.998624
T28D6.3	1910.43	-0.243472	0.475247	-0.512307	0.608436	1
tba-7	494.885	0.194552	0.236025	0.824283	0.409779	0.999019
dpy-18	337.855	-0.0607606	0.216559	-0.280573	0.779038	1
Y47D3B.1	2.56908	0.586118	1.2376	0.473593	0.63579	NA
nlp-21	1210.99	0.0936002	0.167278	0.55955	0.575787	1
Y47D3B.12	141.816	0.303444	0.624484	0.485912	0.62703	1
Y47D3B.4	86.2529	0.121339	0.273048	0.444389	0.656761	1
twk-31	177.442	-0.0636284	0.243508	-0.261299	0.793862	1
Y47D3B.6	37.8067	1.20868	0.701929	1.72194	0.0850813	0.55851
sbp-1	680.341	-0.0234491	0.186922	-0.125449	0.900168	1
plr-1	113.299	-0.156429	0.274971	-0.568893	0.569429	1
bed-2	82.8538	0.253158	0.216202	1.17093	0.241627	0.895541
Y66A7A.2	24.8659	-0.259112	0.325002	-0.797262	0.425299	0.999128
nars-2	40.8951	0.356196	0.300554	1.18513	0.235966	0.891076
Y66D12A.24	222.265	-0.0339184	0.158132	-0.214494	0.830162	1
tin-10	27.6551	-0.575937	0.400084	-1.43954	0.149998	0.749924
Y66D12A.21	78.3901	-0.0947056	0.237344	-0.399022	0.689877	1
spe-6	96.8785	0.171777	0.273221	0.628711	0.529538	1
Y66D12A.19	10.6634	0.337765	0.870428	0.388045	0.697983	1
such-1	56.8275	0.295722	0.4255	0.695	0.487055	1
Y66D12A.16	15.6955	1.07857	1.04373	1.03338	0.301427	0.938388
xpb-1	343.88	0.00187424	0.192479	0.00973738	0.992231	1
Y66D12A.14	9.85456	0.666955	0.637114	1.04684	0.295174	0.931901
Y66D12A.13	276.592	0.0219718	0.180049	0.122033	0.902873	1
ztf-29	4.43594	-0.843312	0.755737	-1.11588	0.264473	NA
Y66D12A.11	85.3468	2.55727	0.920227	2.77895	0.00545342	0.0735787
Y66D12A.10	193.253	-0.216667	0.216014	-1.00302	0.31585	0.948493
Y66D12A.9	81.0937	-0.227408	0.282751	-0.804271	0.42124	0.999128
Y66D12A.8	81.7834	-0.104319	0.237905	-0.438492	0.66103	1
Y66D12A.7	10.936	0.184553	0.475678	0.387979	0.698031	1
Y66D12A.6	1.99415	2.01241	1.63122	1.23368	0.217322	NA
ceh-92	37.613	3.93282	1.33823	2.93883	0.00329457	0.0491348
Y66D12A.3	45.9834	1.40687	0.96954	1.45107	0.146759	0.742287
Y66A7A.9	20.9481	3.43265	1.33687	2.56767	0.0102384	0.121246
Y66A7A.4	35.6426	3.73636	1.12455	3.32253	0.000892065	0.0170314
ceh-91	58.8403	-0.529053	0.278135	-1.90214	0.0571524	0.433428
gly-8	1384.13	-0.219378	0.273216	-0.802947	0.422005	0.999128
Y66A7A.7	31.8783	-0.0932663	0.401402	-0.232351	0.816265	1
tbx-33	3.69672	2.27009	1.50618	1.50718	0.131765	NA
Y41C4A.17	410.982	-0.236596	0.511843	-0.462243	0.643907	1
Y41C4A.1	9.76192	0	1.68758	0	1	1
faah-6	140.644	-0.172018	0.261245	-0.658453	0.510247	1
crh-1	131.49	0.0203828	0.16197	0.125843	0.899856	1
Y41C4A.29	57.7904	0.0735469	0.292671	0.251296	0.801585	1
Y41C4A.6	180.255	-0.0753056	0.252079	-0.298738	0.76514	1
Y41C4A.7	89.3801	3.92103	1.05245	3.72562	0.000194839	0.00481915
pqn-84	1175.35	2.8406	0.602677	4.7133	2.43731e-06	0.00012597
col-95	25153.5	-0.109768	0.271911	-0.403692	0.686439	1
col-96	516.441	-0.114101	0.267129	-0.427139	0.669278	1
Y41C4A.8	124.048	-0.0326228	0.21966	-0.148515	0.881937	1
Y41C4A.9	56.2213	0.34295	0.301487	1.13753	0.255318	0.900055
elb-1	52.6504	-0.390329	0.243245	-1.60468	0.108565	0.637361
Y41C4A.11	575.242	0.103249	0.408954	0.252471	0.800677	1
Y41C4A.12	69.63	-0.0886842	0.191256	-0.463694	0.642867	1
Y41C4A.18	45.4938	3.60566	1.12135	3.21548	0.00130227	0.023308
Y41C4A.21	16.5704	4.12759	1.3697	3.0135	0.00258255	0.0407014
sup-1	295.715	0.0643385	0.191547	0.335888	0.736955	1
mrt-2	12.5489	-0.414693	0.411932	-1.0067	0.314077	0.948493
gbf-1	713.722	0.294327	0.248034	1.18664	0.23537	0.890728
immp-1	33.8196	-0.00268285	0.271374	-0.00988617	0.992112	1
C24H11.5	8.52579	-0.544097	0.460686	-1.18106	0.237579	NA
C24H11.1	4.13032	2.04894	1.5482	1.32343	0.185692	NA
C24H11.2	5.36421	1.99031	1.50781	1.32	0.186835	NA
C18D11.10	3.69328	-0.968747	1.20747	-0.802295	0.422382	NA
C18D11.9	9.84352	2.03672	1.33607	1.52441	0.127406	0.687472
C18D11.6	1701	-0.615872	0.396687	-1.55254	0.120533	0.67181
C18D11.1	330.781	-0.0905508	0.180777	-0.500897	0.616443	1
maa-1	261.137	-0.366431	0.213564	-1.71579	0.0862006	0.562485
C18D11.3	75.6779	0.185686	0.29087	0.63838	0.523227	1
rsp-8	213.658	-0.27785	0.216042	-1.2861	0.19841	0.841613
ntl-3	65.3129	-0.0771625	0.244235	-0.315935	0.752052	1
mif-1	98.3783	-0.0863668	0.160888	-0.536813	0.591397	1
Y56A3A.2	72.4281	0.299788	0.300822	0.996562	0.318977	0.951245
taf-12	60.3109	-0.00617595	0.216848	-0.0284806	0.977279	1
Y56A3A.6	390.362	-0.0785987	0.252154	-0.311709	0.755262	1
faah-5	2.52399	2.45578	1.47558	1.66428	0.0960565	NA
Y56A3A.11	41.7426	-0.141456	0.319656	-0.442526	0.658109	1
faah-4	227.363	0.146021	0.173177	0.843188	0.399123	0.998624
sdz-33	19.4589	1.04831	0.480614	2.18119	0.0291696	0.270558
fbxb-24	25.2683	0.167918	0.397663	0.422262	0.672834	1
Y56A3A.16	8.44692	-0.241565	0.688724	-0.350743	0.725781	NA
Y56A3A.19	92.4154	-0.059457	0.250228	-0.237612	0.812182	1
npp-16	169.354	-0.0868977	0.318159	-0.273127	0.784756	1
Y56A3A.18	102.172	-0.336497	0.30451	-1.10504	0.269141	0.909716
ccf-1	241.403	0.112515	0.17954	0.626683	0.530867	1
trap-4	427.387	-0.132085	0.164533	-0.802787	0.422098	0.999128
Y56A3A.22	91.3599	-0.044475	0.226109	-0.196697	0.844065	1
nft-1	153.533	0.00139107	0.172269	0.00807503	0.993557	1
Y56A3A.36	22.2002	-0.153602	0.301413	-0.509607	0.610327	1
Y56A3A.7	261.459	-0.16285	0.140198	-1.16157	0.245408	0.897345
top-3	33.5513	0.066864	0.336777	0.198541	0.842622	1
Y56A3A.28	12.6799	0.0945745	0.450577	0.209897	0.833748	1
ung-1	7.29372	1.19186	0.848319	1.40497	0.16003	NA
Y56A3A.30	81.4653	-0.172643	0.215471	-0.801236	0.422995	0.999128
Y56A3A.31	7.77839	-0.430799	0.530657	-0.811822	0.416894	NA
wah-1	317.184	-0.224984	0.145295	-1.54847	0.12151	0.674511
Y56A3A.33	33.6119	-0.396552	0.361469	-1.09706	0.272616	0.912647
brp-1	16519.9	-0.187291	0.237883	-0.787325	0.431092	0.999731
Y79H2A.2	174.073	0.0737066	0.890486	0.0827712	0.934033	1
Y79H2A.3	232.416	0.167725	0.298095	0.562656	0.573669	1
arx-3	406.465	-0.103255	0.153349	-0.673334	0.500735	1
zyg-8	114.668	0.221719	0.230859	0.960406	0.336851	0.960853
php-3	7.40749	0.286817	0.494129	0.58045	0.561611	NA
nob-1	56.639	0.26626	0.217712	1.22299	0.221334	0.874404
Y75B8A.3	661.083	0.344365	0.309364	1.11314	0.265649	0.907155
Y75B8A.4	666.743	0.0788557	0.128025	0.61594	0.537934	1
lron-12	25.1327	0.0337898	0.317738	0.106345	0.915309	1
Y75B8A.7	36.4836	-0.358851	0.341128	-1.05195	0.292821	0.928749
Y75B8A.8	133.925	0.0572668	0.294618	0.194376	0.845881	1
gly-11	73.8505	-0.158209	0.220561	-0.717304	0.473186	1
Y75B8A.10	4.56962	1.28219	1.1106	1.1545	0.248296	NA
Y75B8A.11	31.5611	-0.710403	0.252542	-2.81301	0.00490807	0.0676468
osm-12	19.5748	0.0726618	0.54607	0.133063	0.894143	1
Y75B8A.44	24.8288	-0.538211	0.409602	-1.31399	0.188851	0.825625
Y75B8A.13	169.359	0.258495	0.256262	1.00871	0.313112	0.948493
Y75B8A.14	50.4805	-0.36337	0.280373	-1.29603	0.194967	0.837959
Y75B8A.16	88.7842	0.0459118	0.301822	0.152115	0.879096	1
gmn-1	35.073	-0.318825	0.37015	-0.86134	0.389051	0.994069
Y75B8A.18	36.4057	0.364231	0.578973	0.629098	0.529285	1
Y75B8A.19	7.36813	-0.527639	0.560502	-0.94137	0.346515	NA
grl-15	36.7949	0.583345	0.689808	0.845663	0.397741	0.998624
fbxa-89	36.6332	-0.493846	0.380142	-1.29911	0.193907	0.836882
tim-1	79.701	0.0742876	0.472417	0.15725	0.875048	1
Y75B8A.23	149.271	0.140081	0.351494	0.398529	0.69024	1
Y75B8A.24	759.52	0.156805	0.257572	0.608782	0.542669	1
Y75B8A.25	72.7483	0.0473542	0.237417	0.199456	0.841906	1
mrp-8	90.817	0.425798	0.29664	1.4354	0.151172	0.75338
pqn-92	997.652	-0.0921416	0.157647	-0.58448	0.558898	1
Y75B8A.39	294.714	0.729028	0.492478	1.48033	0.138786	0.718673
Y75B8A.37	8.20135	-0.592721	0.707105	-0.838236	0.401898	NA
Y75B8A.28	202.583	-0.320468	0.186191	-1.72118	0.0852182	0.55851
zip-12	1502.49	-0.10139	0.160823	-0.630442	0.528405	1
zip-1	116.111	0.386788	0.208554	1.85462	0.0636507	0.463831
pph-4.1	75.2242	-0.11074	0.205031	-0.540115	0.589118	1
Y75B8A.31	37.2091	0.00771042	0.325005	0.023724	0.981073	1
Y75B8A.32	63.0251	-0.223234	0.205363	-1.08702	0.277027	0.916277
Y75B8A.33	35.7254	0.233048	0.461365	0.505128	0.613469	1
his-72	291.427	0.0785533	0.207834	0.377962	0.705459	1
Y49E10.36	4.92514	0.755879	0.670615	1.12714	0.259682	NA
rpt-6	333.582	-0.0172465	0.194846	-0.0885134	0.929469	1
glrx-5	56.1117	-0.17442	0.212084	-0.822414	0.410841	0.999019
pph-4.2	22.7018	0.0669078	0.601122	0.111305	0.911375	1
Y49E10.4	234.304	0.899038	0.463894	1.93802	0.0526202	0.407883
wht-9	12.2648	3.10084	1.14416	2.71015	0.00672523	0.0874517
Y49E10.10	121.625	5.09425	1.04253	4.88642	1.02686e-06	6.27193e-05
tat-1	1083.65	0.125701	0.160575	0.782815	0.433736	0.999731
pie-1	25.0142	-0.302393	0.749197	-0.403623	0.68649	1
snr-6	49.8545	-0.176942	0.335069	-0.528078	0.597445	1
Y49E10.16	652.973	-0.357016	0.183707	-1.94339	0.0519686	0.404964
fbxa-218	48.7639	-0.0771991	0.338606	-0.227991	0.819653	1
Y49E10.18	970.792	-0.333478	0.215997	-1.5439	0.122612	0.67695
ani-1	211.524	1.12243	0.487917	2.30045	0.021423	0.2154
scav-3	794	-0.13624	0.126179	-1.07974	0.28026	0.917658
Y49E10.21	19.7685	0.58366	0.303727	1.92166	0.0546485	0.419628
pstk-1	5.62628	0.719153	0.734601	0.97897	0.327595	NA
Y49E10.29	96.4744	0.146248	1.15049	0.127118	0.898847	1
cccp-1	160.831	-0.0141712	0.177741	-0.0797294	0.936452	1
arrd-16	14.622	0.238606	0.407063	0.586165	0.557764	1
Y111B2A.1	5.99456	0.639076	1.01526	0.62947	0.529041	NA
Y111B2A.2	33.4477	-0.0933485	0.684224	-0.13643	0.891482	1
Y111B2A.3	71.2104	0.00190052	0.520172	0.00365364	0.997085	1
sql-1	242.531	-0.0731785	0.210524	-0.347602	0.728139	1
Y111B2A.25	50.4495	0.131552	0.257707	0.510471	0.609722	1
Y111B2A.27	5.46785	1.41676	0.885488	1.59998	0.109604	NA
aakg-1	194.181	-0.0819239	0.307982	-0.266002	0.790237	1
Y111B2A.9	22.8985	0.422707	0.398907	1.05966	0.289298	0.925151
Y111B2A.10	258.973	0.0040309	0.248397	0.0162277	0.987053	1
epc-1	816.229	0.222135	0.219684	1.01116	0.311942	0.948493
Y111B2A.12	27.0895	-0.126576	0.257431	-0.491688	0.62294	1
Y111B2A.13	167.567	-0.0824656	0.259237	-0.318108	0.750403	1
pqn-80	111.957	-0.134578	0.220802	-0.609497	0.542195	1
tpst-1	676.475	0.0400915	0.121075	0.331129	0.740547	1
taf-7.2	8.35194	-0.0511414	0.630412	-0.0811238	0.935343	NA
elpc-2	97.0182	-0.186763	0.219631	-0.850349	0.395131	0.997483
rsp-3	382.695	0.00300301	0.240651	0.0124787	0.990044	1
spin-4	6.26058	-0.243763	0.466273	-0.52279	0.60112	NA
Y111B2A.24	10.0487	0.442862	0.660982	0.670006	0.502854	1
hut-1	172.935	0.0860564	0.151292	0.568808	0.569486	1
ssl-1	223.941	0.191161	0.337132	0.567022	0.570699	1
gab-1	7.38815	-0.812955	0.528298	-1.53882	0.123848	NA
lgc-37	6.08378	-0.0402288	0.568333	-0.0707839	0.94357	NA
BE10.1	150.869	5.26061	1.05985	4.96353	6.9224e-07	4.4692e-05
agmo-1	3.86002	2.45392	1.43338	1.71199	0.0868991	NA
BE10.5	14.6272	2.40024	1.43081	1.67753	0.0934385	0.589295
BE10.4	13.7066	-0.232466	0.422174	-0.550641	0.58188	1
arx-5	100.855	-0.158278	0.19405	-0.815652	0.414699	0.999128
Y37D8A.25	22.0923	-0.283909	0.33795	-0.840092	0.400857	0.998624
Y37D8A.2	8608.61	0.285956	0.268702	1.06421	0.287232	0.922706
Y37D8A.3	181.263	-0.126174	0.184591	-0.683535	0.494269	1
Y37D8A.4	34.5918	0.299626	0.252289	1.18763	0.234979	0.89072
Y37D8A.5	127.038	2.84657	0.802151	3.54868	0.000387174	0.0084345
Y37D8A.6	261.474	-0.0654041	0.226321	-0.288988	0.772591	1
Y37D8A.8	79.5979	4.13079	0.892312	4.62931	3.6689e-06	0.000175345
mrg-1	104.153	0.00904451	0.354911	0.0254839	0.979669	1
cec-7	27.8524	0.91415	0.708039	1.2911	0.196668	0.839393
enu-3.5	43.224	1.32468	0.596367	2.22126	0.0263337	0.250135
unc-71	82.5186	0.416019	0.526457	0.790224	0.429397	0.999731
cco-2	1109.96	-0.199443	0.187174	-1.06555	0.286628	0.92202
flp-14	976.008	-0.0345226	0.269618	-0.128043	0.898115	1
Y37D8A.16	186.726	-0.155389	0.207321	-0.749506	0.453552	1
Y37D8A.17	6.00216	0.0288676	0.641849	0.0449757	0.964127	NA
mrps-10	18.7277	-0.10869	0.395319	-0.274943	0.78336	1
Y37D8A.21	30.0271	-0.0472984	0.343898	-0.137536	0.890607	1
Y37D8A.19	2820.08	-0.17669	1.05126	-0.168074	0.866525	1
epg-3	8.83567	-0.318863	0.511239	-0.623707	0.53282	NA
unc-25	747.492	0.174069	0.24114	0.721858	0.470382	1
Y39E4A.1	11.6576	1.90376	1.19697	1.59048	0.111726	0.646839
ttm-1	433.601	-0.0155054	0.117637	-0.131807	0.895137	1
Y39E4A.3	791.901	0.0313045	0.178872	0.17501	0.861071	1
ZK1010.2	79.9997	-0.0755402	0.250906	-0.30107	0.763361	1
ubq-2	1709.96	-0.351313	0.202574	-1.73424	0.0828747	0.550007
frg-1	70.2459	-0.163218	0.255422	-0.639015	0.522813	1
ZK1010.4	3.32468	-0.368852	0.840811	-0.438686	0.660889	NA
ZK1010.5	354.482	6.38523	1.33933	4.76749	1.86538e-06	0.000100213
ZK1010.6	3.30665	1.28534	1.5939	0.806411	0.420006	NA
col-97	20.0196	-1.1575	1.29199	-0.895908	NA	NA
ZK1010.8	23.0516	0.230229	0.43916	0.524248	0.600106	1
ZK1010.10	113.423	-0.062527	0.297601	-0.210103	0.833587	1
snf-7	29.5296	0.856232	0.677951	1.26297	0.2066	0.858112
col-98	16339.5	-0.156368	0.335813	-0.465641	0.641472	1
cyp-13A11	98.5113	-0.21565	0.290193	-0.743126	0.457405	1
cyp-13A12	120.324	-0.0354141	0.304103	-0.116454	0.907292	1
F14F7.4	115.668	5.65811	1.25678	4.50208	6.7292e-06	0.000293153
F14F7.7	8.19586	-0.363887	0.875251	-0.415751	0.677592	NA
F14F7.5	50.3567	0.302862	0.656112	0.461601	0.644367	1
F54F12.2	60.2809	0.0587539	0.262212	0.22407	0.822703	1
F54F12.1	99.093	1.61356	0.570489	2.82837	0.00467852	0.0649696
Y39E4B.6	566.737	0.14876	0.240192	0.619336	0.535695	1
pqn-83	799.329	-0.0673311	0.161858	-0.415989	0.677418	1
Y39E4B.13	14.3408	1.29042	0.741319	1.74071	0.0817336	0.545163
dhhc-8	11.647	-0.116597	0.462236	-0.252245	0.800852	1
zig-8	46.3154	0.0700865	0.279702	0.250575	0.802142	1
bre-2	39.2247	0.0309234	0.200688	0.154087	0.877541	1
Y39E4B.10	17.0237	0.0318447	0.410135	0.0776444	0.938111	1
abce-1	95.5928	-0.151333	0.198752	-0.761416	0.446409	1
Y39E4B.14	3.10715	-0.33192	0.930281	-0.356795	0.721245	NA
snpc-1.2	25.0776	0.538128	0.72175	0.745588	0.455916	1
Y39E4B.5	24.2939	0.372054	0.825669	0.45061	0.652271	1
gly-5	570.354	0.0261123	0.121808	0.214373	0.830256	1
Y39E4B.11	67.6134	1.43707	0.459694	3.12614	0.00177118	0.0298304
tsp-3	27.6584	0.45019	0.385273	1.1685	0.242606	0.895541
Y43F4A.1	89.2032	-0.084656	0.198995	-0.425418	0.670532	1
Y43F4A.4	5.54458	0.213675	1.257	0.169988	0.865019	NA
anoh-1	12.0197	0.952594	0.674232	1.41286	0.157698	0.767375
F56A8.9	44.1067	-0.229541	0.209948	-1.09333	0.27425	0.914123
F56A8.3	279.899	-0.077844	0.144915	-0.537169	0.591151	1
F56A8.4	37.2503	0.0730268	0.328481	0.222317	0.824067	1
F56A8.5	66.5442	-0.207366	0.259095	-0.800348	0.423509	0.999128
cpf-2	6.49081	-0.519116	0.49928	-1.03973	0.298466	NA
unc-64	320.21	-0.0420381	0.197582	-0.212763	0.831512	1
set-25	50.1263	-0.0338245	0.398956	-0.0847825	0.932434	1
F56A8.8	7.15836	0.845598	0.716213	1.18065	0.237741	NA
npp-18	88.6021	-0.0290799	0.320085	-0.0908508	0.927611	1
Y43F4B.5	833.358	-0.0619892	0.16365	-0.37879	0.704844	1
klp-19	425.051	0.845485	0.619738	1.36426	0.172485	0.79963
Y43F4B.7	229.404	-0.0884727	0.104383	-0.847576	0.396674	0.998451
Y43F4B.10	78.7927	-0.0076623	0.305189	-0.0251068	0.97997	1
Y43F4B.9	54.5555	-0.0869863	0.328682	-0.264652	0.791278	1
F53A2.11	17.1937	1.06412	0.737458	1.44296	0.149033	0.746686
F53A2.1	14.2929	-0.189314	0.346024	-0.547113	0.584301	1
F53A2.3	16.1383	-0.386988	0.369098	-1.04847	0.294421	0.931901
nud-1	89.5261	-0.0951267	0.312362	-0.30454	0.760716	1
ife-1	688.254	0.583486	0.268522	2.17295	0.0297839	0.274527
F53A2.7	1254.46	-0.159534	0.163179	-0.977664	0.328241	0.955394
mtm-6	168.01	0.339181	0.246779	1.37443	0.169308	0.79294
F53A2.9	11.7399	0.195112	0.504204	0.38697	0.698779	1
T03F6.8	21.6952	1.5062	0.815313	1.84739	0.0646911	0.468721
T03F6.9	29.4372	-0.156424	0.318634	-0.490921	0.623482	1
lis-1	122.342	0.0786996	0.230129	0.341981	0.732365	1
T03F6.10	224.016	-0.0529846	0.435866	-0.121562	0.903246	1
T03F6.6	340.466	6.15034	1.06256	5.78821	7.11393e-09	1.11401e-06
T03F6.4	16.5619	-0.15286	0.341737	-0.447303	0.654656	1
T03F6.3	826.005	-0.135877	0.135518	-1.00265	0.316029	0.948493
dnj-17	53.5715	-0.0157338	0.290999	-0.0540683	0.956881	1
qdpr-1	1857.69	-0.143945	0.224524	-0.641115	0.521448	1
F11F1.1	577.944	0.103089	0.399503	0.258044	0.796373	1
mig-18	492.69	0.0968848	0.227845	0.425223	0.670674	1
ttr-52	5.55527	-0.24196	0.633501	-0.381941	0.702505	NA
nas-1	6.12188	0.383139	1.00851	0.379906	0.704015	NA
myo-6	38.5854	-0.0954856	0.48876	-0.195363	0.845109	1
exo-1	55.5219	0.477356	0.562574	0.848522	0.396147	0.998199
cope-1	1419.65	-0.1248	0.222749	-0.560272	0.575294	1
bli-5	33.0407	-0.200417	0.399374	-0.501827	0.615789	1
trf-1	130.011	1.32184	0.494305	2.67413	0.00749224	0.0950739
F45G2.7	27.5614	-0.396664	0.314519	-1.26118	0.207245	0.858889
F45G2.8	33.925	-0.369189	0.318417	-1.15945	0.246272	0.897345
F45G2.9	19.705	-0.451964	0.353306	-1.27924	0.200812	0.846493
F45G2.10	182.437	-0.223278	0.240847	-0.927052	0.353899	0.972647
cua-1	390.828	0.10944	0.18725	0.584461	0.55891	1
abcf-2	1315.05	-0.0938806	0.11492	-0.816919	0.413975	0.999128
tag-164	208.913	-0.345702	0.248771	-1.38964	0.164638	0.786288
T27E9.2	209.856	-0.260358	0.290137	-0.897365	0.369524	0.983972
ant-1.1	41856.8	-0.104296	0.159554	-0.653671	0.513324	1
cdk-5	218.844	0.142602	0.264344	0.539457	0.589572	1
kel-3	243.425	0.129112	0.0948712	1.36092	0.173539	0.801095
pssy-2	23.0462	0.165599	0.909001	0.182177	0.855444	1
acc-4	11.5385	0.435605	0.432876	1.0063	0.314269	0.948493
twk-40	12.172	-0.051023	0.507794	-0.10048	0.919963	1
T28A8.6	16.4023	0.710525	1.11336	0.638183	0.523355	1
T28A8.5	6.38846	3.58152	1.38497	2.586	0.00970983	NA
T28A8.4	19.3179	0.0376045	0.9121	0.0412285	0.967114	1
T28A8.3	16.7638	1.34101	0.985339	1.36097	0.173524	0.801095
mlh-1	74.3479	0.149074	0.31535	0.472726	0.636409	1
pod-1	1375.79	0.28411	0.281684	1.00861	0.313161	0.948493
lron-13	28.566	0.262175	0.289738	0.90487	0.365534	0.981514
acs-5	754.933	-0.0288458	0.187722	-0.153662	0.877876	1
Y76A2B.4	108.147	-0.0266931	0.140721	-0.189689	0.849553	1
Y76A2B.5	772.267	-0.0713793	0.148238	-0.481519	0.630148	1
scav-2	51.4195	0.0839453	0.267111	0.314272	0.753315	1
T05D4.2	9.61826	0.40441	0.652399	0.619881	0.535336	1
aldo-1	1691.68	0.0954958	0.265207	0.360081	0.718787	1
T05D4.3	48.405	-0.137698	0.281228	-0.489631	0.624395	1
osm-7	204.483	0.0212404	0.19008	0.111745	0.911026	1
T05D4.5	96.2191	3.57628	0.914565	3.91036	9.21594e-05	0.0025596
gln-4	218.211	3.27329	0.904868	3.61743	0.000297547	0.00675909
act-5	2179.57	-0.0227402	0.204469	-0.111216	0.911445	1
T25C8.1	15.8327	-0.185298	0.39897	-0.464441	0.642332	1
hip-1	408.959	-0.0223195	0.163493	-0.136516	0.891413	1
T12D8.9	953.555	0.198951	0.278536	0.714273	0.475058	1
mlc-5	529.052	-0.213285	0.153204	-1.39217	0.163872	0.784708
taf-9	44.6924	0.0509693	0.295688	0.172376	0.863142	1
T12D8.5	343.171	-0.433361	0.269988	-1.60511	0.108469	0.637138
arrd-17	81.3459	-0.159033	0.25552	-0.62239	0.533686	1
acbp-5	99.6173	-0.0526781	0.185872	-0.283411	0.776862	1
T12D8.10	24.8082	-0.0144725	0.400955	-0.036095	0.971207	1
drr-2	123.436	-0.0459641	0.227544	-0.202001	0.839916	1
set-16	372.554	0.16848	0.31076	0.542154	0.587712	1
flp-15	297.448	-0.155167	0.168156	-0.922759	0.356133	0.973315
aqp-11	349.418	-0.263529	0.199181	-1.32306	0.185814	0.821378
dyf-2	80.25	0.228579	0.262428	0.871017	0.383745	0.993716
sid-2	222.678	-0.15369	0.216028	-0.711437	0.476814	1
cul-2	846.854	0.149906	0.197994	0.757121	0.448977	1
cyn-2	352.058	0.925735	0.298389	3.10244	0.00191932	0.0320638
lit-1	273.502	0.20357	0.204883	0.993588	0.320423	0.951307
W06F12.2	206.031	-0.169156	0.161241	-1.04909	0.294137	0.931719
W06F12.3	55.604	-0.620634	0.525619	-1.18077	0.237695	0.892343
tyr-2	102.987	-0.263282	0.236868	-1.11151	0.266347	0.907343
mlc-7	750.066	0.031025	0.646297	0.0480042	0.961713	1
toca-2	165.85	0.920301	0.550507	1.67173	0.0945768	0.592918
dbn-1	236.608	0.0280132	0.258249	0.108474	0.91362	1
K08E3.5	3067.45	0.00825023	0.142372	0.0579483	0.95379	1
cyk-4	169.879	0.637733	0.484357	1.31666	0.187953	0.824874
pdr-1	165.713	-0.257895	0.185577	-1.3897	0.164621	0.786288
mdt-29	117.04	0.00630174	0.146668	0.0429662	0.965729	1
pot-3	16.8936	-0.232177	0.458074	-0.506853	0.612258	1
nduo-6	13844.4	0.277721	0.549683	0.505239	0.613391	1
ndfl-4	965.592	-0.180987	0.496973	-0.36418	0.715724	1
MTCE.7	2908.82	-0.10793	0.306029	-0.352679	0.724329	1
nduo-1	4480.77	0.1385	0.339463	0.407997	0.683276	1
atp-6	14920.4	0.0449502	0.385269	0.116672	0.90712	1
nduo-2	2692.34	0.288597	0.497101	0.58056	0.561537	1
ctb-1	19039.1	0.0790633	0.294062	0.268866	0.788033	1
ctc-3	14545.3	-0.066017	0.326742	-0.202046	0.839881	1
nduo-4	6187.31	0.206468	0.367011	0.562566	0.57373	1
ctc-1	51757.4	0.0498435	0.254467	0.195874	0.844709	1
ctc-2	27274.8	0.0917245	0.341069	0.268932	0.787982	1
MTCE.33	6295.3	0.187163	0.377194	0.4962	0.619754	1
nduo-3	1536.58	-0.0159696	0.292922	-0.0545184	0.956522	1
nduo-5	7639.95	0.230186	0.388651	0.59227	0.55367	1

### Sheet: N2malesvctrl.7.1
	baseMean	log2FoldChange	lfcSE	stat	pvalue	padj
ife-3	64.4835	-0.239556	0.481807	-0.497203	0.619046	0.881378
B0348.9	11.6073	0.581107	0.414358	1.40243	0.160788	0.522001
egl-8	771.209	-0.26045	0.174582	-1.49184	0.13574	0.484504
B0348.2	106.964	0.91146	0.504127	1.808	0.070607	0.346195
cyp-29A3	250.127	0.498729	0.3257	1.53125	0.125707	0.468681
daam-1	11.0661	0.0625458	0.553749	0.11295	0.91007	0.976169
rps-27	657.636	0.269499	0.2936	0.917913	0.358665	0.730506
F56E10.1	12.0392	-0.170028	0.513729	-0.330969	0.740668	0.924156
Y38C9A.1	111.601	-0.841847	0.470457	-1.78943	0.0735462	0.354953
cgp-1	280.765	-0.234663	0.257056	-0.912887	0.361302	0.731597
W03F9.1	22.4557	-0.264055	0.506446	-0.521389	0.602096	0.874542
W03F9.2	20.4046	0.21441	0.359619	0.596214	0.551032	0.849505
W03F9.10	207.465	-0.122702	0.21931	-0.559491	0.575827	0.860605
W03F9.3	7.54537	2.66698	1.3846	1.92617	0.0540831	0.298714
W03F9.11	29.9813	-0.339299	0.280506	-1.20959	0.226435	0.612564
W03F9.9	114.586	0.180783	0.282287	0.640422	0.521898	0.832228
W03F9.4	78.0681	0.1931	0.327756	0.589157	0.555756	0.851511
ttb-1	84.6711	-0.0116071	0.280827	-0.041332	0.967031	0.992624
Y108G3AL.3	45.0763	0.0957133	0.293623	0.325973	0.744445	0.925598
Y108G3AL.2	50.8174	0.140686	0.295462	0.476156	0.633963	0.887418
cul-3	152.276	-0.0261669	0.4637	-0.0564306	0.954999	0.988694
arid-1	27.2744	-0.209554	0.54131	-0.387124	0.698664	0.909503
trpp-1	63.5122	0.0679249	0.197051	0.344707	0.730315	0.921847
lec-12	390.265	-0.0636209	0.123095	-0.516843	0.605266	0.875839
DC2.5	1017.72	0.256536	0.230891	1.11107	0.266537	0.654875
srh-77	6.32599	0.542076	0.545438	0.993836	0.320303	0.699981
R02C2.7	65.0782	-0.279794	0.62682	-0.44637	0.65533	0.896475
oac-39	4.46663	-1.98383	0.768818	-2.58036	0.0098698	0.0908972
nhr-204	73.9232	-0.0150187	0.20119	-0.0746491	0.940494	0.984421
lgc-26	124.687	0.100915	0.81334	0.124075	0.901256	0.973404
Y58G8A.5	5.05447	-0.0147068	0.531962	-0.0276463	0.977944	0.995772
npr-5	62.8221	-0.44464	0.428202	-1.03839	0.29909	0.68362
F33E11.2	19.5464	0.924892	1.09157	0.847306	0.396825	0.75601
F33E11.3	49.4771	-0.109944	0.412528	-0.266514	0.789844	0.941221
phf-10	11.3538	-0.727234	0.58774	-1.23734	0.215962	0.598404
nhr-15	14.2357	-0.23077	0.494223	-0.466936	0.640546	0.889756
abt-4	658.377	-0.343751	0.272607	-1.26098	0.207318	0.588127
dmd-8	15.4716	-0.567174	0.477881	-1.18685	0.235286	0.622259
wago-10	258.697	0.914805	0.589168	1.55271	0.120493	0.459431
atg-9	81.5067	-0.452664	0.40643	-1.11376	0.265384	0.654294
T22H9.1	54.9458	0.125095	0.296533	0.421858	0.673128	0.901742
ZK6.8	160.807	-0.714858	0.26402	-2.70759	0.00677731	0.0677365
lipl-5	41264.8	-0.276308	0.291491	-0.947913	0.343174	0.718585
ZK6.6	52.2716	0.177656	0.41662	0.426422	0.6698	0.901337
dod-19	67669.9	-0.143948	0.302672	-0.475592	0.634365	0.887631
ZK6.11	35166.5	-0.127216	0.288937	-0.44029	0.659727	0.897551
Y39D8A.1	177.231	-0.119988	0.247133	-0.485518	0.627309	0.885588
dod-20	52.5777	0.614904	0.631698	0.973414	0.330348	0.707748
B0554.5	82.633	0.194004	0.438847	0.442078	0.658433	0.897182
srh-35	6.24932	-0.0998427	0.711959	-0.140237	0.888473	0.969717
M02H5.8	1212.42	0.431651	0.420653	1.02615	0.304823	0.688095
nhr-123	31.7123	0.191483	0.441486	0.433724	0.664489	0.899877
nhr-98	73.0424	0.107831	0.238426	0.452264	0.651079	0.895929
nhr-203	136.76	-0.128307	0.147238	-0.87143	0.38352	0.748738
nhr-202	88.5545	-0.160842	0.211733	-0.759647	0.447466	0.790863
nhr-201	49.9539	-0.252083	0.252008	-1.0003	0.317167	0.697919
nhr-99	167.954	0.0400892	0.353329	0.113461	0.909665	0.976081
nhr-55	280.595	0.141425	0.205303	0.688859	0.490912	0.814013
nhr-130	116.482	-0.130654	0.18842	-0.693419	0.488047	0.813216
nhr-212	255.782	-0.0387421	0.2026	-0.191224	0.84835	0.957695
nhr-211	55.3522	0.161388	0.222604	0.725	0.468452	0.801253
nhr-106	298.964	0.299185	0.258635	1.15678	0.247361	0.635141
nhr-131	365.306	0.206512	0.268901	0.767983	0.442497	0.787925
T01G6.1	13.6798	-0.554637	0.411649	-1.34735	0.177866	0.548352
pqn-60	464.065	0.566369	0.426551	1.32779	0.184248	0.557545
nhr-210	125.215	-0.189949	0.153379	-1.23843	0.215557	0.598176
lipl-3	179.113	0.894451	0.531178	1.6839	0.0922006	0.401354
nhr-58	127.253	0.393486	0.208362	1.88847	0.0589628	0.314374
nhr-132	381.224	-0.13374	0.20525	-0.651595	0.514663	0.828228
C14C6.5	2352.63	0.173718	0.506187	0.343189	0.731457	0.921847
C14C6.2	1249.06	0.24255	0.259588	0.934365	0.350116	0.724826
C14C6.12	10.424	-0.552469	0.519802	-1.06285	0.287852	0.674884
C14C6.13	12.3724	0.129526	1.23113	0.105209	0.91621	0.977975
K06H6.5	7.13724	0.155661	0.722302	0.215506	0.829372	0.952993
pqn-97	3.55105	-0.148558	0.745814	-0.199189	0.842115	0.957071
nhr-90	412.572	0.0966626	0.230461	0.419432	0.6749	0.901763
nhr-250	7.93437	0.706504	0.430029	1.64292	0.100399	0.419403
F48G7.13	42.1487	-0.464556	0.273777	-1.69684	0.0897263	0.396611
F48G7.4	35.6525	-0.0469719	0.33793	-0.138999	0.889451	0.969843
F48G7.7	3.77989	0.295887	0.79311	0.373072	0.709095	0.914878
nhr-83	54.738	0.0602122	0.318057	0.189312	0.849848	0.958213
F48G7.10	25.7099	-0.0774465	0.302253	-0.25623	0.797773	0.944245
F48G7.2	21.2325	0.570347	0.507655	1.12349	0.261228	0.650667
nhr-190	112.763	-0.0877026	0.233977	-0.374835	0.707783	0.914511
ugt-42	9.36176	-0.704202	0.616791	-1.14172	0.253571	0.641283
nhr-180	57.5241	0.166033	0.267461	0.620774	0.534748	0.840772
sru-24	6.52522	-0.682463	0.672643	-1.0146	0.310297	0.693058
fbxa-72	109.32	0.779233	0.331759	2.34879	0.0188344	0.149248
srx-21	6.81226	-0.277109	0.638353	-0.434099	0.664216	0.899761
F31F4.1	24.3724	0.240877	0.27853	0.864816	0.38714	0.751751
H25P19.1	56.0696	-0.213753	0.230941	-0.925575	0.354667	0.728004
ugt-29	700.017	-0.160631	0.308095	-0.521367	0.602111	0.874542
srx-5	7.01248	0.0371614	0.611706	0.0607504	0.951558	0.98762
fbxb-72	9.97629	0.3182	0.475539	0.669136	0.503409	0.82224
icl-1	33341.1	-0.0785118	0.37687	-0.208326	0.834974	0.954657
srh-2	130.705	0.264649	0.466298	0.567554	0.570338	0.857438
str-262	35.368	0.186892	0.34833	0.536537	0.591587	0.869348
srp-1	1942.04	-0.269759	0.331574	-0.813572	0.41589	0.771532
C05E4.15	6.8383	0.42024	0.66757	0.629506	0.529018	0.837087
srp-2	299.892	0.216385	0.219799	0.984466	0.324887	0.703789
str-238	1.74676	4.07398	1.44803	2.81347	0.00490094	0.0526148
sti-1	182.033	-0.0476804	0.229096	-0.208124	0.835132	0.954657
R09E12.9	62.977	1.4041	0.493461	2.84541	0.00443544	0.0487167
R13D11.4	70.7649	-0.357643	0.418492	-0.8546	0.392773	0.754245
K09C6.7	90.7179	2.15039	1.17987	1.82256	0.0683698	0.340953
K09C6.8	14.6222	3.1638	1.2925	2.44781	0.0143726	0.122039
srbc-12	17.4129	-0.172083	0.424791	-0.405101	0.685403	0.905337
K09C6.9	62.5396	1.22445	0.519127	2.35868	0.0183402	0.14625
K09C6.2	10.6019	3.88452	1.33384	2.91227	0.00358808	0.0407261
K09C6.1	24.9754	2.337	1.09377	2.13664	0.032627	0.217049
T02B11.3	928.173	-0.18601	0.442593	-0.420274	0.674285	0.901742
T02B11.4	46.2851	-0.339725	0.518676	-0.654986	0.512477	0.827748
T02B11.9	57.2212	5.82692	1.24578	4.67732	2.90647e-06	8.49014e-05
T02B11.8	153.451	0.657159	0.458919	1.43197	0.152151	0.509745
T02B11.6	57.4358	0.87173	0.309423	2.81728	0.00484325	0.0521299
nas-32	248.696	-0.19846	0.251484	-0.789155	0.430021	0.779194
fmo-5	341.258	0.0222849	0.141709	0.157258	0.875042	0.965305
H24K24.4	8.92376	0.234876	0.477779	0.491599	0.623003	0.88339
H24K24.3	541.159	-0.318584	0.163311	-1.95078	0.0510837	0.289868
Y50D4C.3	16.3306	-0.577704	0.565906	-1.02085	0.307326	0.690405
Y50D4C.6	15.7296	-0.164318	0.444886	-0.369348	0.711868	0.915597
sqv-6	13.0698	-0.33089	0.418099	-0.791416	0.428701	0.778768
unc-34	36.1805	-0.308506	0.339203	-0.909504	0.363084	0.732525
Y50D4C.5	8.89487	-0.583617	0.583671	-0.999908	0.317355	0.698148
ergo-1	188.381	-0.356157	0.427749	-0.83263	0.405054	0.762882
R09A1.2	116.425	0.864992	0.329207	2.6275	0.00860139	0.0815614
R09A1.3	80.8931	-0.0358574	0.210756	-0.170137	0.864902	0.961393
flp-34	41.0325	0.30324	0.25769	1.17676	0.239292	0.626144
nra-4	856.359	-0.586269	0.178881	-3.27742	0.00104759	0.014646
K10C9.9	8.91262	-0.935339	0.507658	-1.84246	0.0654082	0.331743
K10C9.3	454.18	-0.300588	0.385407	-0.779923	0.435436	0.783325
K10C9.7	63.2639	3.67371	0.759706	4.83569	1.32683e-06	4.46323e-05
K10C9.1	15.4888	0.377346	0.393758	0.958318	0.337902	0.714124
Y50D4B.6	22.5097	0.189439	0.468047	0.404743	0.685666	0.905395
clec-203	5.5226	0.849294	1.072	0.792255	0.428212	0.778524
Y50D4B.4	66.2425	1.0253	0.3609	2.84096	0.00449775	0.0492064
Y50D4B.3	209.882	0.788974	0.264299	2.98516	0.0028343	0.0334709
Y50D4B.2	11.5422	-0.0892413	0.422794	-0.211075	0.832829	0.954062
W07B8.3	76.0603	-0.256543	0.427459	-0.600158	0.548401	0.848784
W07B8.4	4.48585	-0.0433281	0.95752	-0.0452504	0.963908	0.992003
cpr-5	6758.79	-0.0359248	0.292607	-0.122775	0.902285	0.973404
W07B8.1	183.154	-0.291182	0.167109	-1.74247	0.0814266	0.375131
linc-128	6.69185	0.219395	0.546855	0.401195	0.688277	0.906372
cmd-1	1152.97	-0.126584	0.226273	-0.55943	0.575868	0.860605
ptr-16	14.4792	0.529147	0.97736	0.541404	0.588229	0.867521
T21H3.1	8379.98	-0.107027	0.261679	-0.409002	0.682538	0.904485
F25A2.1	472.06	-0.243074	0.346023	-0.702478	0.482381	0.810508
Y50D4A.4	135.764	-0.370266	0.20005	-1.85087	0.0641882	0.32802
wrb-1	36.2128	-0.14647	0.278947	-0.525083	0.599526	0.873095
Y50D4A.6	9.81599	3.61036	1.33223	2.71	0.00672829	0.067449
Y50D4A.5	5.5375	0.369178	0.466926	0.790657	0.429144	0.778942
Y50D4A.1	89.3245	-0.135763	0.358443	-0.378759	0.704867	0.912676
Y50D4A.10	17.2174	0.496019	0.436291	1.1369	0.25558	0.643964
madd-2	65.7055	0.0817065	0.301716	0.270806	0.78654	0.939739
C39F7.1	31.7068	0.0392192	0.290928	0.134807	0.892764	0.970772
rab-1	1533.93	-0.100997	0.147223	-0.686015	0.492704	0.815693
C39F7.5	79.6623	0.181027	0.208855	0.866761	0.386073	0.750555
Y75B7B.1	91.9478	1.31134	0.501107	2.61689	0.00887343	0.0835778
Y75B7B.2	5.77509	0.67997	1.00135	0.67905	0.497106	0.819212
pme-5	634.883	-0.483031	0.254118	-1.90082	0.057326	0.309312
egl-2	20.7493	-0.657256	0.640397	-1.02633	0.304738	0.688095
F16B3.2	35.8155	-0.543473	0.351599	-1.54572	0.122172	0.462566
F16B3.3	6.00411	0.0155501	0.438251	0.0354822	0.971695	0.993534
Y75B7AL.2	28.7873	0.0419032	0.371104	0.112915	0.910098	0.976169
glb-33	109.679	-0.219612	0.321756	-0.682543	0.494896	0.81743
snt-3	35.1228	0.257359	0.263669	0.976068	0.329031	0.706731
rga-4	96.6239	-0.0870794	0.374813	-0.232328	0.816284	0.948658
Y75B7AR.1	23.5584	1.15504	0.769628	1.50078	0.133412	0.480367
snt-5	116.947	-0.338831	0.244749	-1.3844	0.166236	0.530876
R12A1.3	5.9112	2.24856	1.07051	2.10046	0.0356881	0.230836
ges-1	622.16	-0.518641	0.2377	-2.18191	0.0291163	0.20167
fbxa-195	2.09398	0.556213	1.21485	0.457845	0.647064	0.89465
R09B5.11	430.051	-0.127991	0.198959	-0.643304	0.520027	0.831154
cnc-11	15.5387	0.72341	0.547238	1.32193	0.186192	0.560123
cnc-1	88.7081	2.01422	0.736558	2.73464	0.00624481	0.0635977
cnc-5	3.14025	1.77504	1.63664	1.08456	0.278116	0.666605
cnc-4	1307.84	0.0950957	0.477781	0.199036	0.842235	0.957142
cnc-3	1070.02	0.692913	0.41938	1.65223	0.0984871	0.415904
cnc-2	1690.95	0.613689	0.416628	1.47299	0.140754	0.492891
srj-23	6.88539	-0.279802	0.594554	-0.470609	0.63792	0.888648
chil-14	45.079	-1.23605	0.432902	-2.85527	0.00429998	0.047448
hacd-1	979.584	-1.3363	0.296788	-4.50254	6.71455e-06	0.000173879
fpn-1.2	338.545	-0.328482	0.237953	-1.38045	0.167448	0.532936
pqn-54	19.107	-0.648953	0.756541	-0.85779	0.391008	0.753987
tag-304	138.243	-0.256066	0.222674	-1.14996	0.250162	0.637308
unc-60	1400.22	-0.186557	0.165562	-1.12681	0.259822	0.648669
C38C3.4	133.913	0.104319	0.227368	0.45881	0.646371	0.894285
C38C3.10	37.3215	0.435058	0.273172	1.59262	0.111246	0.440788
C38C3.3	130.573	6.00474	1.06555	5.63536	1.74692e-08	1.14071e-06
sru-27	3.30077	0.0602457	1.05185	0.057276	0.954325	0.988644
C38C3.7	25.8074	4.48864	1.38424	3.24267	0.00118415	0.0162016
C38C3.8	4.61269	3.29223	1.4269	2.30726	0.0210404	0.160634
nhr-260	3.43703	-1.8198	0.922969	-1.97168	0.0486458	0.282723
oac-31	595.454	-0.0631206	0.292993	-0.215434	0.829429	0.952993
oac-32	97.2722	-0.218736	0.5582	-0.391859	0.695162	0.908924
F52F10.2	8.09766	0.600335	1.00147	0.599453	0.548871	0.848937
cdc-25.2	14.0788	0.572144	0.564814	1.01298	0.311071	0.694159
F16B4.7	73.2947	0.273039	0.372658	0.732682	0.463753	0.79847
F16B4.6	8.11219	0.259548	0.374663	0.69275	0.488466	0.813361
F16B4.5	9.58751	0.129045	0.416433	0.309883	0.75665	0.92954
F16B4.4	741.6	0.636246	0.342839	1.85581	0.0634801	0.326271
F16B4.2	49.026	-0.0494141	0.306644	-0.161145	0.871979	0.964224
nhr-178	77.7808	0.0921565	0.243196	0.378939	0.704733	0.912623
nhr-177	246.299	-0.0408671	0.241466	-0.169246	0.865603	0.961519
nhr-179	40.183	-0.0700155	0.267702	-0.261543	0.793674	0.942582
nhr-117	125.232	0.0270018	0.245529	0.109974	0.91243	0.976186
nhr-110	90.1418	0.173646	0.221003	0.785715	0.432034	0.780324
nhr-237	20.5745	0.600224	0.316881	1.89416	0.0582036	0.311888
nhr-238	217.747	0.058431	0.259504	0.225164	0.821852	0.950429
Y46H3D.1	41.0986	5.9041	1.28483	4.59525	4.32225e-06	0.000119242
irld-11	13.6071	0.0463535	0.469985	0.0986275	0.921434	0.978931
irld-40	4.72416	-0.438005	0.818615	-0.535056	0.592611	0.869746
K04F1.9	146.293	0.295285	0.452655	0.65234	0.514182	0.828137
K04F1.8	20.5574	2.82149	1.06799	2.64187	0.00824507	0.0789469
Y46H3C.5	10.1069	0.487207	0.821811	0.592845	0.553285	0.850433
Y46H3C.7	8.22049	-0.406439	0.83288	-0.487992	0.625556	0.885123
gst-21	26.4836	0.152426	0.310766	0.490485	0.623791	0.883531
str-160	5.99144	0.730671	0.558469	1.30835	0.190756	0.566283
srab-25	9.92237	0.581186	0.645107	0.900914	0.367634	0.737591
nhr-256	203.334	-0.0121392	0.224392	-0.0540983	0.956857	0.989358
ZK697.8	7.18753	-0.126066	0.588745	-0.214126	0.830449	0.953597
clec-204	174.133	-0.250073	0.299589	-0.834722	0.403874	0.762548
clec-205	458.632	0.0341105	0.328951	0.103695	0.917412	0.978326
dhs-13	102.49	-0.690585	0.299138	-2.30859	0.0209666	0.160218
F36H9.7	4.32035	-0.324052	0.702786	-0.461096	0.64473	0.892905
F36H9.4	232.918	0.589362	0.457152	1.2892	0.197327	0.575522
F36H9.5	7.19707	-2.56671	0.855779	-2.99927	0.00270631	0.0322337
F36H9.2	7.78294	-0.327917	0.644431	-0.508847	0.610859	0.877164
hsp-16.2	555.781	0.0469155	0.435602	0.107703	0.914232	0.97714
hsp-16.41	1478.93	0.313208	0.505513	0.619586	0.535531	0.841079
srt-42	13.8313	-0.502602	0.655537	-0.766701	0.443259	0.788531
Y46H3A.4	223.574	0.695981	0.45899	1.51633	0.129435	0.474301
Y46H3A.5	355.542	0.634729	0.76388	0.830928	0.406014	0.763428
gly-7	310.237	-0.102123	0.144716	-0.705677	0.480389	0.809637
mrpl-39	28.4983	0.271278	0.479717	0.565496	0.571736	0.858454
Y32G9B.1	12.4304	0.268837	0.519471	0.517521	0.604792	0.875591
T10B5.8	550.305	-0.359096	0.460837	-0.779226	0.435847	0.783781
T10B5.7	3697.48	0.184284	0.302782	0.608636	0.542766	0.845025
T10B5.2	37.1953	0.33125	0.635826	0.520975	0.602384	0.874633
T10B5.3	89.6671	-0.156483	0.281819	-0.555262	0.578715	0.861682
knl-3	62.2163	0.304861	0.44376	0.686994	0.492086	0.815134
T10B5.4	136.013	0.0942194	0.14336	0.657223	0.511038	0.82672
cct-7	488.847	-0.190604	0.20689	-0.921282	0.356903	0.729625
oig-6	33.8814	-0.41553	0.359114	-1.1571	0.247232	0.635092
nphp-2	12.0133	-0.0840417	0.49293	-0.170494	0.864622	0.961393
srp-3	21.3804	-0.932483	0.572138	-1.62982	0.103139	0.426041
Y32G9A.3	3.59758	3.12841	1.43018	2.18743	0.0287114	0.199947
T06A1.1	13.4001	0.286074	0.435951	0.656207	0.511691	0.826959
T06A1.5	867.93	0.131349	0.25558	0.513924	0.607305	0.876328
glb-25	7.99856	0.559803	0.48597	1.15193	0.24935	0.636603
Y40B10B.1	82.489	-0.310331	0.423911	-0.732066	0.464128	0.798555
acs-3	140.177	1.86029	0.3939	4.72275	2.32675e-06	7.17457e-05
fbxa-201	22.6199	5.25292	1.19512	4.39529	1.10624e-05	0.000267733
T08B1.4	194.691	-0.33607	0.228065	-1.47357	0.140597	0.492547
T08B1.1	610.688	0.131774	0.164066	0.803174	0.421874	0.775647
tnt-4	92.2811	-0.167549	0.61039	-0.274495	0.783705	0.939191
alh-5	67.8592	-0.00962851	0.278705	-0.0345473	0.972441	0.994073
clec-206	5.49307	0	1.61593	0	1	1
cysl-4	32.9426	4.6852	1.30838	3.5809	0.00034241	0.00553048
F59A7.8	51.432	-0.300996	0.386998	-0.777772	0.436703	0.784349
F59A7.11	7.64532	-1.59296	0.653797	-2.43647	0.0148314	0.124663
F59A7.2	323.753	-0.186249	0.300744	-0.619294	0.535723	0.841143
F59A7.5	241.96	0.0308446	0.256973	0.120031	0.904459	0.974237
Y40B10A.4	19.3643	2.33074	1.10604	2.10728	0.0350933	0.228724
comt-4	1145.23	-0.654242	0.440029	-1.48682	0.137064	0.486204
comt-5	15.1357	0.818394	0.451671	1.81193	0.0699976	0.345135
comt-3	813.275	0.330701	0.285548	1.15812	0.246813	0.634701
nhr-86	216.078	-0.121996	0.161522	-0.755288	0.450076	0.792032
lbp-9	323.532	0.238936	0.286743	0.833277	0.404689	0.762882
Y40B10A.9	120.805	0.110597	0.309379	0.357482	0.720731	0.918779
ztf-28	5.55465	3.10868	1.52511	2.03833	0.0415174	0.255944
clec-207	204.909	8.39079	1.26611	6.62723	3.4205e-11	5.42426e-09
clec-208	493.816	7.37329	1.24796	5.90826	3.45742e-09	2.76815e-07
F36F12.7	17.5224	5.40745	1.27253	4.24936	2.1438e-05	0.000477863
F22F7.4	39.0048	0.525743	0.536152	0.980585	0.326798	0.705406
ckb-4	386.698	0.0326497	0.230549	0.141617	0.887382	0.969634
F22F7.11	4.67208	0.97725	1.43096	0.682933	0.494649	0.817266
F22F7.8	67.4221	-0.182516	0.283274	-0.644308	0.519376	0.830895
F22F7.2	176.108	0.242536	0.220137	1.10175	0.270571	0.65873
F22F7.1	1030.76	-0.364723	0.225419	-1.61798	0.105667	0.430255
F22F7.7	83.3411	-0.0303734	0.263419	-0.115304	0.908204	0.975592
srbc-20	8.2389	-0.370335	0.561194	-0.659906	0.509314	0.826005
C45H4.14	2.58584	-1.60821	1.65156	-0.973754	0.330179	0.707515
sru-46	7.43011	-0.664069	0.585051	-1.13506	0.256349	0.644881
cyp-33C1	4.23945	0.288535	0.881113	0.327467	0.743315	0.925596
cyp-33C2	95.4023	-0.737765	0.358354	-2.05876	0.039517	0.246996
nhr-13	85.7793	0.209426	0.269864	0.776041	0.437725	0.784644
cyp-32B1	1331.16	-0.185154	0.384892	-0.481054	0.630478	0.886732
Y5H2B.1	12.6949	-0.232787	0.412314	-0.564586	0.572355	0.858575
nhr-133	527.617	0.035093	0.300682	0.116711	0.907089	0.975172
nhr-184	43.1763	-0.0663667	0.261072	-0.254209	0.799334	0.945024
nhr-56	143.249	0.202343	0.25745	0.785951	0.431896	0.780324
nhr-128	43.8332	0.0911423	0.248017	0.367484	0.713258	0.916224
nhr-103	57.9404	0.0524902	0.229502	0.228713	0.819092	0.949643
nhr-18	134.344	0.156103	0.17721	0.880892	0.378376	0.744721
nhr-126	15.9249	0.0688493	0.362682	0.189834	0.849439	0.958137
nhr-134	355.318	0.149809	0.283545	0.528343	0.597261	0.872111
nhr-96	74.8896	0.0367981	0.224611	0.16383	0.869865	0.963768
cyp-33C4	306.464	0.55901	0.274828	2.03404	0.0419478	0.25717
F41B5.11	25.511	-0.789763	0.413806	-1.90853	0.0563225	0.305779
cyp-33C3	153.631	-0.144918	0.316324	-0.458132	0.646857	0.894512
cyp-33C5	86.7489	0.0394195	0.213137	0.184949	0.853269	0.959298
cyp-33C6	23.8409	-0.000352331	0.328569	-0.00107232	0.999144	1
cyp-33C7	470.138	-0.0829372	0.203318	-0.407919	0.683333	0.90506
str-253	14.4656	0.208717	0.563417	0.370449	0.711048	0.91532
F41B5.1	10.0962	-0.135513	0.385088	-0.351901	0.724913	0.920106
nhr-182	130.776	-0.158092	0.21098	-0.749323	0.453662	0.793251
nhr-183	250.157	0.166358	0.195417	0.851301	0.394602	0.754809
nhr-275	18.0282	1.21364	0.482943	2.51301	0.0119705	0.106262
nhr-59	72.0838	-0.0640298	0.241499	-0.265134	0.790906	0.941678
fbxa-137	9.15388	-0.496634	0.537147	-0.924577	0.355186	0.72844
nhr-228	448.588	0.071508	0.292149	0.244765	0.806638	0.946202
nhr-227	25.9212	0.127151	0.298361	0.426166	0.669987	0.901352
nhr-225	28.0068	-0.203188	0.392716	-0.51739	0.604884	0.875591
nhr-115	194.158	0.183132	0.34532	0.530326	0.595886	0.871274
nhr-226	179.959	0.502936	0.282167	1.78241	0.0746827	0.357854
irld-15	6.23547	-1.80266	0.702824	-2.56488	0.0103212	0.0941691
Y19D10B.4	18.1288	0.596191	0.727103	0.819954	0.412242	0.768586
Y19D10B.1	5.0784	-0.249218	0.740616	-0.336501	0.736493	0.922607
irld-16	6.57695	0.311979	0.836957	0.372755	0.709331	0.914878
Y19D10B.6	68.0226	0.593097	0.385465	1.53865	0.123889	0.466186
pud-1.2	201.263	2.28689	0.504547	4.53257	5.82701e-06	0.000153521
pud-2.2	206.129	2.6886	0.461842	5.82146	5.83356e-09	4.29799e-07
pud-3	3343.54	1.71866	0.410519	4.18655	2.83228e-05	0.000611564
pud-4	1101.29	1.72949	0.293489	5.89287	3.79555e-09	3.02391e-07
pud-2.1	130.979	2.54533	0.426397	5.96939	2.38135e-09	2.05849e-07
pud-1.1	254.127	2.21655	0.519571	4.26612	1.98902e-05	0.000445749
irld-30	10.5751	-0.669708	0.599701	-1.11674	0.264107	0.653133
srbc-15	16.8571	0.551542	0.580942	0.949393	0.342421	0.718204
irld-53	21.0663	0.109418	0.384677	0.284442	0.776072	0.936404
clec-209	2.84624	0	1.64887	0	1	1
Y19D10A.8	6.99766	-0.271235	0.665783	-0.407392	0.68372	0.905122
F56A4.3	604.8	-0.489583	0.3074	-1.59266	0.111237	0.440788
gst-10	2763.61	-0.54922	0.28769	-1.90907	0.0562532	0.305602
Y45G12C.1	178.389	0.631822	0.257599	2.45273	0.0141776	0.120814
C29G2.6	307.715	0.445185	0.209481	2.12518	0.0335716	0.221826
irg-3	2110.24	-0.607311	0.241656	-2.51313	0.0119666	0.106262
F53E10.6	16.7208	0.335617	0.462361	0.725877	0.467914	0.800827
acr-17	24.0104	0.537882	0.53895	0.998018	0.318271	0.698962
F53E10.1	238.04	-0.2227	0.214486	-1.0383	0.299132	0.68362
W02H5.2	28.8354	-0.693457	0.387583	-1.78918	0.0735859	0.354953
W02H5.8	287.542	0.0160818	0.287759	0.0558863	0.955432	0.988694
angl-1	5.16085	-0.475187	0.626341	-0.758672	0.448049	0.790924
ndx-2	67.1172	0.476479	0.365436	1.30386	0.19228	0.569083
W02G9.4	489.369	-0.195891	0.352278	-0.55607	0.578163	0.861553
kel-8	391.276	0.408021	0.212184	1.92296	0.0544852	0.300184
Y45G12B.3	76.8208	0.0399937	0.243553	0.16421	0.869566	0.963768
Y45G12B.2	122.393	-0.115272	0.184417	-0.625063	0.53193	0.838736
nuo-5	585.484	-0.254544	0.242588	-1.04928	0.294047	0.680022
C24B9.3	2473.65	-0.134803	0.200474	-0.67242	0.501316	0.821699
srt-28	7.91275	-1.02602	0.941258	-1.09005	0.27569	0.664191
dod-3	2179.14	-0.387081	0.377945	-1.02417	0.305753	0.68873
srg-57	5.52349	-1.23007	0.695977	-1.76741	0.0771602	0.364999
srg-62	10.6657	-0.969546	0.615334	-1.57564	0.115109	0.449397
R05D8.7	71.1615	-1.24122	0.461203	-2.69127	0.00711801	0.070423
dhs-14	1198.96	0.601981	0.268976	2.23805	0.0252178	0.182249
R05D8.9	18.4316	0.551003	0.584676	0.942408	0.345984	0.721204
dhs-15	74.165	0.26326	0.340709	0.772683	0.43971	0.786255
ketn-1	934.881	-0.996148	0.441991	-2.25377	0.0242105	0.177545
F54E2.1	11115.5	0.144861	0.267833	0.540862	0.588603	0.86756
F54E2.5	13.4063	0.254262	0.42701	0.595447	0.551545	0.849877
T03D3.5	12.3154	0.384297	0.346375	1.10948	0.267222	0.654951
ugt-53	939.08	0.201348	0.209628	0.960504	0.336802	0.713411
folt-2	2201.95	1.53339	0.430773	3.55963	0.000371376	0.00592884
F37B4.10	199.62	0.305483	0.26294	1.1618	0.245318	0.633202
ifc-1	60.0684	1.59904	0.761261	2.10051	0.0356839	0.230836
C31B8.4	37.4893	0.327457	0.561994	0.58267	0.560116	0.853522
C31B8.7	44.4023	0.153138	0.264638	0.578671	0.562811	0.854466
C31B8.8	603.297	-0.286179	0.285888	-1.00102	0.316818	0.697612
srw-121	7.25772	0.408271	0.672078	0.607476	0.543535	0.845358
K12D9.1	17.2421	0.0367817	0.483407	0.0760884	0.939349	0.984268
asp-8	384.941	-0.914671	0.384337	-2.37987	0.0173189	0.139582
F59D6.7	86.6264	0.180136	0.42391	0.424941	0.67088	0.901559
C50H11.8	45.0657	0.103763	0.343501	0.302075	0.762595	0.931619
srt-7	32.2735	-0.430945	0.372209	-1.1578	0.246944	0.634872
acs-21	60.6589	-0.152869	0.255602	-0.598075	0.54979	0.849087
cyp-33C9	187.678	-0.0959696	0.21308	-0.450391	0.652428	0.896067
Y73C8C.4	7.37753	-0.160487	0.53347	-0.300835	0.76354	0.932158
Y73C8C.3	5.56797	0.465265	0.556264	0.836411	0.402924	0.761703
clec-210	179.53	1.00626	0.551549	1.82443	0.0680874	0.339991
tat-6	10.3994	-0.588418	0.607359	-0.968814	0.332638	0.710004
irld-3	121.371	5.34902	1.03868	5.1498	2.60758e-07	1.1396e-05
F02C9.1	16.7845	4.06203	1.11263	3.65083	0.000261393	0.00435245
srab-9	6.44616	0.398566	0.622524	0.640242	0.522015	0.832255
C36C5.5	72.6008	0.142007	0.379466	0.374227	0.708235	0.914648
lag-2	6.39981	0.962574	0.484649	1.98612	0.0470195	0.277103
Y73C8B.3	902.421	0.659962	0.202557	3.25815	0.0011214	0.0154702
Y73C8B.2	27.1938	-0.0769224	0.30089	-0.255649	0.798221	0.944513
Y73C8B.1	155.514	0.399606	0.224005	1.78392	0.0744369	0.357153
Y73C8B.5	58.1433	0.711103	0.367238	1.93636	0.0528239	0.294861
K08D9.4	17.0137	0.0202824	0.383928	0.0528286	0.957868	0.989831
apx-1	20.2594	-0.789839	0.537285	-1.47006	0.141546	0.494355
K08D9.9	37.0455	1.73423	1.07979	1.60609	0.108254	0.435921
gst-23	5.46811	0.387998	0.555547	0.698406	0.484923	0.8122
T28A11.16	30.7341	-0.602104	0.372302	-1.61725	0.105825	0.430378
T28A11.6	11.4097	3.23496	1.17371	2.75618	0.00584816	0.0600726
T28A11.17	21.9303	0.965094	0.468041	2.06199	0.0392091	0.245497
T28A11.19	29.8411	0.375318	0.456427	0.822296	0.410908	0.767216
T28A11.5	3.51261	0.0920291	0.909003	0.101242	0.919359	0.978794
T28A11.20	11.6282	0.276463	0.934739	0.295764	0.76741	0.933735
T28A11.3	16.5043	0.68619	0.549274	1.24927	0.211567	0.592864
fbxa-64	101.07	0.126944	0.208385	0.609182	0.542404	0.844864
T28A11.2	505.786	0.238829	0.240239	0.994132	0.320159	0.699969
F35F10.5	378.295	-0.750299	0.304367	-2.46511	0.013697	0.117682
F35F10.7	16.7962	-0.795887	0.40057	-1.98688	0.0469352	0.276938
F35F10.6	121.472	-0.358329	0.303295	-1.18145	0.237422	0.623945
F35F10.4	33.499	-0.795077	0.323851	-2.45507	0.0140855	0.120153
arrd-18	95.9732	-0.305429	0.185123	-1.64987	0.0989702	0.417067
arrd-19	55.7243	-0.00385881	0.224856	-0.0171613	0.986308	0.99801
F35F10.1	2178.21	0.625327	0.443068	1.41136	0.15814	0.518927
F35F10.13	45.1818	0.0204733	0.402659	0.0508452	0.959449	0.990255
C17B7.8	9.43172	0.218248	0.766386	0.284776	0.775816	0.936315
C17B7.5	137.135	-0.177169	0.449035	-0.394556	0.693171	0.908557
C17B7.4	75.62	0.722706	0.299768	2.41089	0.0159139	0.131211
C17B7.10	60.5543	0.81095	0.410251	1.97672	0.0480736	0.280967
C17B7.3	11.1411	0.160061	0.464786	0.344375	0.730564	0.921847
fbxa-65	77.2824	-0.270893	0.295021	-0.918218	0.358505	0.730506
C17B7.2	12.322	0.497068	0.419551	1.18476	0.236112	0.622678
C17B7.12	10.6559	1.05809	0.703092	1.50492	0.132346	0.478883
scrm-3	10.3257	0.60186	0.368138	1.63488	0.102075	0.423641
C04E12.5	125.621	0.152156	0.467813	0.325249	0.744992	0.925598
C04E12.4	664.759	0.0955488	0.395575	0.241544	0.809133	0.946871
C04E12.2	98.834	-0.223869	0.188105	-1.19013	0.233997	0.620641
C04E12.10	11.9026	-0.664609	0.934538	-0.711163	0.476983	0.807869
arrd-20	17.3262	-0.916796	0.266675	-3.43788	0.000586285	0.00882662
arrd-21	13.7366	-0.0219602	0.471761	-0.0465495	0.962872	0.991536
T20D4.13	31.5749	-0.446076	0.435771	-1.02365	0.306001	0.68873
T20D4.15	37.7393	0.1364	0.340837	0.400192	0.689015	0.906725
T20D4.12	6.53473	0.880905	0.58505	1.50569	0.132146	0.478883
T20D4.11	55.7253	-0.106293	0.429936	-0.247229	0.804731	0.945715
T20D4.10	11.3555	0.243471	0.43777	0.556163	0.5781	0.861536
T20D4.9	10.9793	1.15558	0.508034	2.27461	0.0229292	0.170618
T20D4.7	80.5297	0.0207823	0.336784	0.0617079	0.950795	0.987443
arrd-22	58.1279	-0.347352	0.216669	-1.60314	0.108903	0.437478
T20D4.5	330.897	0.46214	0.505772	0.913732	0.360858	0.731597
T20D4.4	82.4886	0.188306	0.435175	0.432712	0.665224	0.900131
T20D4.3	257.875	0.953599	0.550086	1.73354	0.0829989	0.379987
cfz-2	15.6251	0.117241	0.587871	0.199433	0.841924	0.956942
slc-28.2	32.6408	0.691891	0.358937	1.92761	0.0539035	0.298189
slc-28.1	24.0052	0.466518	0.330643	1.41094	0.158262	0.518956
gst-33	39.4941	0.170293	0.330987	0.514499	0.606903	0.876328
lys-7	21859	-0.3861	0.350969	-1.1001	0.27129	0.659883
srbc-33	9.40765	0.695368	0.545116	1.27563	0.202085	0.581118
C07G3.8	7.32606	0.458206	0.524609	0.873426	0.382431	0.748135
C07G3.10	11.327	3.70198	1.0125	3.65626	0.00025592	0.00427844
ugt-64	359.685	-0.18789	0.171624	-1.09478	0.273615	0.662878
irg-1	32.6362	0.985894	0.435424	2.26421	0.023561	0.173744
T24A6.7	32.9713	0.270607	0.466706	0.579823	0.562034	0.854466
nhr-93	88.0095	-0.0840495	0.419592	-0.200312	0.841236	0.956787
srbc-67	9.34474	0.214543	0.512414	0.41869	0.675442	0.901763
sri-21	4.62994	-0.0693601	0.694013	-0.0999408	0.920391	0.978931
T24A6.20	262.844	0.477386	0.180648	2.64263	0.00822658	0.0788152
T22F3.3	2798.5	-0.605587	0.384595	-1.57461	0.115347	0.449798
rpl-11.1	246.65	1.56232	0.575709	2.71372	0.00665315	0.0669211
T22F3.2	79.6253	-0.189591	0.266251	-0.712078	0.476416	0.807485
T22F3.12	4.57959	1.05568	0.896453	1.17762	0.23895	0.625492
T22F3.7	10.9373	0.0039564	0.561733	0.0070432	0.99438	1
T22F3.8	34.4098	-0.200569	0.373037	-0.537666	0.590808	0.868887
T22F3.10	7.96172	-0.0393657	0.616891	-0.0638131	0.949119	0.987155
T22F3.11	33.2466	0.502495	0.638815	0.786606	0.431513	0.779784
F59B1.2	863.62	-0.294882	0.26732	-1.1031	0.269983	0.658293
F59B1.8	85.7824	-0.0581988	0.239443	-0.243059	0.80796	0.946711
F59B1.10	10.9801	0.494931	0.48188	1.02708	0.304382	0.687784
acr-23	5.22567	-0.477192	0.705507	-0.676382	0.498798	0.820214
Y39H10B.2	505.544	-0.238264	0.208667	-1.14184	0.253522	0.641256
Y39H10B.3	124.559	0.40615	0.429691	0.945214	0.344549	0.719537
W08A12.4	459.885	-0.097659	0.38486	-0.253752	0.799687	0.94524
W08A12.3	25.5752	0.366276	0.324433	1.12897	0.258909	0.647797
W08A12.2	1358.11	0.34123	0.358191	0.95265	0.340767	0.716429
unc-132	385.218	0.0153973	0.226667	0.0679292	0.945842	0.986175
lin-40	221.668	-0.273569	0.255083	-1.07247	0.283508	0.671488
T27C4.1	224.125	-0.134369	0.247486	-0.542934	0.587175	0.86686
hpo-36	12.1641	0.163985	0.535518	0.306218	0.759439	0.930615
mtm-9	67.6378	-0.373556	0.383175	-0.974897	0.329611	0.707172
Y39H10A.6	573.076	-0.105037	0.358121	-0.293299	0.769294	0.934206
chk-1	60.6255	0.658703	0.502067	1.31198	0.189526	0.565487
Y39H10A.1	175.789	-0.714934	0.327777	-2.18116	0.0291718	0.201971
R08E5.4	17.9784	0.222662	0.377518	0.589805	0.555322	0.851511
R08E5.1	42.4667	-0.341401	0.298768	-1.1427	0.253165	0.641035
R08E5.3	243.04	0.366348	0.3911	0.936712	0.348907	0.723763
cysl-3	22.2683	-0.62183	0.293095	-2.1216	0.0338715	0.222834
R08F11.1	36.8604	-0.844222	0.376915	-2.23982	0.0251026	0.18189
R08F11.7	21.6334	1.01804	0.57139	1.78169	0.0748001	0.358161
fpn-1.3	4.59507	0.117365	1.16106	0.101085	0.919483	0.978794
srt-30	4.01688	-0.0304832	0.74355	-0.0409969	0.967298	0.992624
cyp-33C8	2175.05	0.0255514	0.268453	0.0951804	0.924172	0.979902
R08F11.4	103.96	0.0291729	0.407704	0.071554	0.942957	0.985203
srw-7	4.51801	-0.392945	0.826882	-0.475213	0.634635	0.88786
scl-13	4.21658	-0.515394	0.714842	-0.72099	0.470915	0.803074
scl-12	97.8919	-0.615441	0.406085	-1.51555	0.129634	0.474429
H10D18.5	120.211	-0.208612	0.220754	-0.944997	0.34466	0.719537
H10D18.1	9.66375	0.151146	0.388517	0.389033	0.697251	0.90897
H10D18.6	39.5905	0.156326	0.418745	0.373321	0.70891	0.914878
ugt-32	940.368	-0.0616526	0.449837	-0.137055	0.890987	0.970328
nhr-185	8.04315	0.505456	0.650066	0.777545	0.436837	0.784405
btb-21	109.054	0.296728	0.241097	1.23074	0.218419	0.601737
nhr-186	8.60982	-0.219396	0.657149	-0.333861	0.738485	0.923023
nhr-188	5.60895	-0.611407	0.703975	-0.868507	0.385117	0.750343
nhr-189	6.52668	-0.190195	0.779087	-0.244125	0.807134	0.94645
nhr-158	11.7651	-0.411314	0.550486	-0.747184	0.454953	0.794069
nhr-124	5.26888	-0.0534554	0.667344	-0.0801017	0.936156	0.983835
C17E7.9	4.03498	-0.852203	1.20227	-0.708826	0.478432	0.80794
C17E7.4	6.61785	-0.315219	1.7728	-0.177808	0.858874	0.960034
nhr-156	13.9727	-0.307279	0.328988	-0.934013	0.350297	0.724989
nhr-284	25.202	0.47516	0.333918	1.42298	0.154741	0.513366
srx-68	24.128	0.27339	0.413214	0.661618	0.508216	0.825218
srx-67	10.1657	-0.234685	0.525087	-0.446944	0.654915	0.896465
srx-66	9.92214	0.0409552	0.699541	0.0585458	0.953314	0.988359
srx-70	5.97159	-0.0849187	0.601592	-0.141157	0.887746	0.969712
cyp-35A5	157.592	1.0308	0.435776	2.36543	0.0180093	0.1441
cyp-35B1	1480.02	-0.8891	0.335331	-2.65141	0.00801555	0.0773722
cyp-35B2	20.4314	-0.88284	0.549259	-1.60733	0.107982	0.435353
cyp-34A4	866.21	-0.0498359	0.326713	-0.152537	0.878763	0.966464
cyp-34A5	337.813	0.219687	0.312	0.704127	0.481354	0.809926
cyp-34A6	42.4374	0.638645	0.627288	1.01811	0.308628	0.69173
cyp-34A7	74.4387	-0.0657459	0.341602	-0.192463	0.847379	0.957612
cyp-34A8	2614.4	-0.0779142	0.431167	-0.180705	0.856599	0.959472
cyp-34A9	5343.82	0.354613	0.362387	0.978547	0.327804	0.706075
cyp-34A10	39.5388	3.3372	0.446787	7.46932	8.06117e-14	3.0506e-11
nlp-34	166.171	0.0797215	0.379889	0.209855	0.833781	0.954385
nlp-31	2335.63	0.642202	0.453902	1.41485	0.157113	0.517543
nlp-30	48.6036	1.04829	0.498515	2.10281	0.035482	0.230229
nlp-29	824.009	0.446181	0.478452	0.932551	0.351052	0.725352
nlp-28	807.508	0.754318	0.603835	1.24921	0.211587	0.592864
nlp-27	6393.88	0.772344	0.504681	1.53036	0.125927	0.468681
K09D9.9	7.27302	-0.253419	0.520954	-0.486452	0.626647	0.885473
K09D9.11	18.2648	-0.0230142	0.68617	-0.0335401	0.973244	0.994333
K09D9.12	2.89075	-1.17703	1.17706	-0.999967	0.317326	0.698148
srh-8	6.198	0.235974	0.848496	0.278109	0.780929	0.938117
srw-89	8.86766	0.0308246	0.783732	0.0393306	0.968627	0.993018
cyp-35A3	481.311	-0.85143	0.632404	-1.34634	0.178193	0.548673
K09D9.1	1034.28	-0.105161	0.359066	-0.292874	0.769619	0.934206
cyp-35A4	68.1512	-1.41048	0.650135	-2.16951	0.0300438	0.205614
C49G7.7	891.09	-0.268452	0.346589	-0.774555	0.438602	0.785034
C49G7.12	833.291	0.424137	0.459852	0.922334	0.356354	0.729101
C49G7.10	2027.32	-0.0205708	0.410724	-0.0500843	0.960055	0.990551
irg-2	594.918	0.445334	0.447251	0.995714	0.319389	0.69948
phat-3	419.649	-0.276485	0.487326	-0.567351	0.570476	0.857465
C49G7.3	4073.92	-0.503025	0.586673	-0.85742	0.391213	0.754032
djr-1.2	7.5106	-0.191355	0.5312	-0.360232	0.718673	0.917937
C49G7.1	26.3351	3.26843	1.0431	3.13339	0.00172798	0.0223044
D1065.3	10.7208	1.16196	1.43269	0.811033	0.417347	0.772825
srh-210	6.87904	0.546425	0.618302	0.883751	0.376831	0.743084
otpl-2	45.792	-0.384023	0.43788	-0.877006	0.380483	0.746368
nhr-181	19.2309	-1.20549	0.42009	-2.8696	0.00410995	0.0457758
T05B4.14	203.259	5.08037	1.08344	4.68909	2.7442e-06	8.15959e-05
phat-5	3.44752	4.72813	1.60947	2.9377	0.00330661	0.0380237
phat-4	11.8664	2.10603	1.11579	1.88748	0.0590952	0.314718
nhr-57	313.788	-0.145917	0.176337	-0.827488	0.407961	0.764628
lgc-1	11.5238	-0.0438538	0.398244	-0.110118	0.912316	0.976186
Y45G5AL.1	127.568	-0.127391	0.259171	-0.491533	0.62305	0.88339
Y45G5AM.6	71.6485	-0.427971	0.347368	-1.23204	0.217934	0.601196
Y45G5AM.3	268.235	-0.0962203	0.273892	-0.351308	0.725357	0.920106
Y45G5AM.7	125.875	-0.0022739	0.283794	-0.00801253	0.993607	1
coh-4	31.6374	0.954288	0.546233	1.74703	0.0806313	0.37315
Y45G5AM.2	43.8328	0.881404	0.982433	0.897165	0.369631	0.739129
Y45G5AM.9	243.232	0.0351248	0.209519	0.167645	0.866862	0.962083
nhr-114	174.14	0.584527	0.233264	2.50586	0.0122155	0.108134
H43I07.3	161.638	-0.126195	0.195173	-0.646578	0.517905	0.830234
rpac-40	57.5764	-0.134932	0.313795	-0.429999	0.667197	0.900648
H43I07.1	20.6428	-0.0977248	0.46836	-0.208653	0.834719	0.954633
nlp-9	79.5409	-0.0179185	0.222663	-0.0804736	0.935861	0.983835
nlp-13	130.998	0.0593852	0.290913	0.204134	0.838249	0.956113
srt-14	3.78611	1.10963	0.868081	1.27825	0.201161	0.579904
ZC132.3	61.5417	0.236126	0.243955	0.967911	0.333089	0.710201
ZC132.4	37.7396	-0.324587	0.412552	-0.786779	0.431411	0.779784
ZC132.9	19.4587	-0.63757	0.382763	-1.6657	0.0957724	0.409109
R02D1.2	151.601	-0.525715	0.334326	-1.57246	0.115843	0.450678
nhr-125	193.005	0.0900861	0.184223	0.489007	0.624837	0.8844
D2063.1	90.4307	0.99932	0.336496	2.96978	0.00298011	0.0348958
irld-1	63.2664	2.16033	0.499477	4.32519	1.52403e-05	0.000352943
glrx-3	195.199	0.0855938	0.148444	0.576607	0.564205	0.855004
figl-1	64.9722	-0.0624414	0.26734	-0.233565	0.815322	0.948624
hpo-18	104.274	0.200913	0.299318	0.671237	0.50207	0.822103
mcm-7	118.946	0.0515015	0.771803	0.0667287	0.946798	0.986488
F32D1.3	42.4532	-0.0694775	0.352874	-0.196891	0.843913	0.957253
F32D1.11	144.651	0.735559	0.35628	2.06455	0.0389653	0.244855
F32D1.5	786.159	-0.0434829	0.309847	-0.140337	0.888394	0.969717
fipp-1	153.357	0.0147963	0.38325	0.0386074	0.969203	0.993056
neg-1	28.9422	1.50002	1.38194	1.08544	0.277727	0.666061
F32D1.7	20.4479	3.01171	1.54063	1.95485	0.0506005	0.288818
F13A2.4	21.5906	3.73913	1.11707	3.34726	0.000816135	0.0118067
F13A2.5	31.4546	3.98587	1.04986	3.79657	0.00014671	0.00261829
F13A2.6	4.33507	3.75637	1.17194	3.20526	0.0013494	0.0180763
Y47D7A.17	3.5698	2.6186	1.45495	1.79979	0.0718935	0.349753
grl-5	28.4066	2.16967	1.68641	1.28656	NA	NA
skr-14	1.82773	0	1.64153	0	1	1
skr-7	5.29554	0.243777	1.77769	0.137131	0.890927	0.970328
Y47D7A.11	12.5453	4.70502	1.05962	4.44031	8.98282e-06	0.000223577
Y47D7A.12	9.50851	0.999958	0.69635	1.436	0.151002	0.50805
Y47D7A.13	22.3673	3.61149	1.57116	2.29861	0.021527	0.163376
rft-1	417.487	0.0312468	0.257444	0.121373	0.903396	0.973838
rft-2	236.689	-0.239035	0.166852	-1.43262	0.151966	0.509542
gnrr-5	18.8366	-0.212873	0.410372	-0.518731	0.603948	0.875588
T08H10.3	44.6548	5.56828	1.23423	4.51155	6.43541e-06	0.000167431
T08H10.1	2047.26	0.0164329	0.18151	0.0905341	0.927863	0.981215
unc-62	660.479	0.026857	0.200491	0.133956	0.893437	0.971018
T28F12.1	45.1116	0.293874	0.300224	0.978849	0.327654	0.706075
sos-1	160.925	-0.496162	0.282111	-1.75875	0.0786197	0.368345
Y61A9LA.5	9.32869	-0.621598	0.51395	-1.20945	0.226489	0.612564
Y61A9LA.7	46.2375	0.275488	0.331559	0.830888	0.406037	0.763428
sut-2	50.3283	-0.369613	0.353927	-1.04432	0.296337	0.682138
Y61A9LA.3	142.608	-0.179302	0.254404	-0.704792	0.480939	0.809637
Y61A9LA.1	358.857	0.0283735	0.295206	0.0961143	0.92343	0.979726
Y61A9LA.11	26.4213	-0.206082	0.365052	-0.564528	0.572395	0.858575
Y61A9LA.10	118.789	-0.144348	0.349789	-0.412673	0.679846	0.903726
F54D11.4	16.6748	-0.174086	0.52983	-0.328569	0.742481	0.925102
sumv-2	119.05	-0.188344	0.34524	-0.545545	0.585379	0.865461
pmt-2	6979.06	-0.0773454	0.214675	-0.360291	0.718629	0.917937
F54D11.3	5.22756	-0.832596	0.767801	-1.08439	0.278192	0.666605
soc-1	93.4103	0.437459	0.232109	1.88471	0.0594688	0.315556
F41F3.3	19.7876	3.57194	1.65179	2.16247	0.0305822	0.207901
col-139	5507.36	-0.630552	0.731995	-0.861416	0.389009	0.752433
F41F3.1	24.6071	2.57163	0.779334	3.29978	0.000967618	0.0136541
K03B4.9	32.5694	-0.124985	0.352452	-0.354616	0.722877	0.91982
K03B4.6	12.1755	4.1396	1.30358	3.17557	0.00149541	0.0197777
K03B4.4	51.998	0.250281	0.304236	0.822655	0.410704	0.767093
taf-10	43.3368	0.398971	0.264667	1.50745	0.131696	0.478166
K03B4.2	186.003	0.199238	0.230852	0.863056	0.388107	0.752225
K03B4.1	139.552	-0.0274638	0.190261	-0.144348	0.885226	0.968456
cpg-8	125.462	0.215711	0.388563	0.55515	0.578792	0.861719
ZC266.1	81.208	0.0232892	0.20799	0.111973	0.910845	0.976186
oac-24	27.6363	-0.204604	0.566307	-0.361294	0.71788	0.917494
prx-6	587.262	-0.0678401	0.256875	-0.264097	0.791705	0.941824
F39G3.5	152.558	0.371284	0.254206	1.46057	0.144134	0.4984
F39G3.4	74.3624	0.972278	0.578266	1.68137	0.0926916	0.402243
tig-2	408.087	-0.259838	0.22138	-1.17372	0.240508	0.627499
F39G3.3	174.786	-0.465029	0.223623	-2.07952	0.0375697	0.239225
F39G3.2	26.4708	-0.0968636	0.345373	-0.280461	0.779124	0.937619
ugt-61	578.313	-0.0415722	0.225115	-0.184671	0.853487	0.959298
C18G1.6	26.4098	-0.35815	0.354687	-1.00977	0.312608	0.695236
hil-4	400.765	6.20303	1.44515	4.2923	1.76829e-05	0.000401689
pgl-3	74.0736	4.57254	1.26016	3.62854	0.00028503	0.00471907
linc-65	2.15966	2.27923	1.51069	1.50873	0.131367	0.477597
C18G1.3	48.5936	4.78754	1.13526	4.21714	2.4742e-05	0.000543509
C18G1.9	67.7591	4.38058	0.975264	4.49168	7.06631e-06	0.000181576
elt-7	1199.37	0.366597	0.237008	1.54677	0.121918	0.462322
C18G1.1	18.2681	-0.0806054	0.436693	-0.184581	0.853557	0.959298
Y60C6A.1	124.626	-0.56634	0.761334	-0.743879	0.45695	0.795431
Y60C6A.2	81.7014	-0.545048	1.08509	-0.502307	0.615451	0.879949
R02F11.9	5.56459	0.472667	0.807288	0.5855	0.558212	0.852206
R02F11.10	6.94769	1.91771	0.881337	2.17591	0.0295618	0.203655
R02F11.2	34.2611	0.1524	0.325882	0.467652	0.640034	0.889583
R02F11.1	1.71758	0.710887	1.68963	0.420737	0.673947	0.901742
R02F11.3	175.695	0.0138663	0.22696	0.061096	0.951283	0.987458
R02F11.4	60.3473	-0.299312	0.415661	-0.720087	0.471471	0.803404
adss-1	1452.84	-0.0520727	0.0978352	-0.532249	0.594554	0.870552
hsp-6	212.134	-0.673142	0.318079	-2.11627	0.0343215	0.22473
C37H5.5	101.021	-0.360931	0.259134	-1.39284	0.163669	0.526215
C37H5.14	59.2733	0.069551	0.251536	0.276505	0.78216	0.938703
nas-9	1276.17	-0.206498	0.273341	-0.755459	0.449974	0.792032
cwp-1	151.945	5.92389	0.933417	6.34646	2.20325e-10	2.58354e-08
cwp-2	135.26	2.03547	0.556778	3.6558	0.000256376	0.00428177
cwp-3	8.33621	0.783975	0.684431	1.14544	0.252027	0.63971
C37H5.3	859.151	0.132742	0.249809	0.531374	0.59516	0.870956
C37H5.2	460.926	0.0885744	0.277689	0.31897	0.749749	0.927283
nex-4	26.7923	-0.624757	0.434836	-1.43676	0.150785	0.507731
C37H5.13	528.741	-0.0903341	0.191442	-0.471863	0.637025	0.888516
srd-32	54.4701	0.0244108	0.371929	0.065633	0.94767	0.986557
srd-33	6.23525	-0.0247178	0.535339	-0.0461723	0.963173	0.991747
T19H12.6	24.065	0.938134	0.579554	1.61872	0.105509	0.429962
nhr-220	32.8569	-0.11792	0.245757	-0.479823	0.631353	0.886732
T19H12.3	318.091	0.654365	0.292597	2.2364	0.0253253	0.182788
ugt-12	5366.07	0.396132	0.308289	1.28494	0.198814	0.576741
T19H12.2	64.1878	1.34885	0.817992	1.64898	0.099152	0.417067
ugt-11	487.688	-0.295094	0.215327	-1.37044	0.170549	0.536856
ugt-9	700.866	1.74875	0.460375	3.79854	0.000145554	0.00260045
ugt-8	1269.73	0.0438147	0.308454	0.142046	0.887044	0.969486
ugt-14	611.041	0.0953815	0.384191	0.248266	0.803929	0.945677
ugt-13	447.58	-0.516554	0.276765	-1.8664	0.061985	0.323301
H23N18.5	4.97145	0.235725	0.90054	0.26176	0.793507	0.942554
H23N18.6	16.8019	0.0953139	0.586791	0.162433	0.870965	0.963781
C02E7.7	10.3622	1.98379	1.79659	1.1042	NA	NA
C02E7.6	14.5959	3.27043	1.73763	1.88212	0.0598201	0.316547
srh-20	3.22515	-0.115883	0.72308	-0.160263	0.872674	0.964354
srh-21	6.16488	0.426928	0.527844	0.808814	0.418622	0.773684
C02E7.10	32.8409	-0.0623474	0.972916	-0.0640831	0.948904	0.987081
catp-2	34.3896	-0.550074	0.761983	-0.721898	0.470357	0.802697
tam-1	584.975	-0.349055	0.169452	-2.0599	0.0394083	0.246502
F26G5.1	5.59246	1.30474	1.79602	0.726463	0.467555	0.800788
srsx-13	1.6043	0.888097	1.45698	0.609547	0.542162	0.844864
ncx-8	33.6866	0.0961604	0.594807	0.161666	0.871568	0.964029
ncx-9	33.7377	0.551015	0.555712	0.991548	0.321418	0.700469
ugt-7	148.352	0.090943	0.345454	0.263256	0.792353	0.942153
srr-8	7.28444	0.0511258	0.67702	0.0755159	0.939804	0.984268
srr-5	10.4743	0.537702	0.558906	0.962061	0.336019	0.712655
srr-6	153.582	0.321845	0.424565	0.758057	0.448417	0.79093
srr-4	225.786	0.323043	0.198674	1.626	0.103951	0.427378
cpt-4	889.62	-0.0929903	0.269896	-0.344541	0.730439	0.921847
swt-7	188.182	-0.20072	0.250331	-0.80182	0.422657	0.775954
K11D12.13	1838.84	2.0792	0.757848	2.74356	0.00607764	0.062009
K11D12.6	2473.39	5.8205	0.889766	6.5416	6.08629e-11	8.88972e-09
K11D12.7	642.121	0.108767	0.211643	0.513916	0.607311	0.876328
K11D12.11	73.4756	0.183118	0.241079	0.759578	0.447507	0.790863
K11D12.8	40.4625	0.390749	0.310701	1.25764	0.208523	0.589215
K11D12.9	34.3418	0.125002	0.353933	0.35318	0.723954	0.920101
pqn-51	1495.12	-0.0680835	0.172208	-0.395356	0.69258	0.908557
K11D12.12	15.0337	0.794047	0.458415	1.73216	0.0832453	0.380592
cwp-4	40.0137	0.454847	0.474489	0.958604	0.337758	0.714022
mlk-1	436.767	-0.25663	0.20469	-1.25375	0.209932	0.590494
Y58A7A.1	210.188	0.302697	0.270244	1.12009	0.262676	0.651695
Y58A7A.2	126.566	0.280254	0.426086	0.657742	0.510704	0.82672
Y58A7A.3	1061.55	-0.104316	0.215084	-0.485	0.627677	0.885628
Y58A7A.4	74.139	0.956267	0.359952	2.65665	0.00789204	0.076499
Y58A7A.5	91.1779	1.08647	0.331169	3.2807	0.00103549	0.0145074
glb-32	36.2319	0.715567	0.346809	2.06329	0.0390854	0.245127
unc-46	42.0274	-0.130033	0.291829	-0.445579	0.655901	0.896783
srab-3	14.7518	-0.323433	0.481244	-0.672076	0.501535	0.821841
ugt-63	3656.79	-0.0614501	0.478489	-0.128425	0.897813	0.972513
C04F5.8	62.2572	-0.0385606	0.309528	-0.124579	0.900857	0.973342
C04F5.9	80.7615	0.604285	0.301932	2.00139	0.04535	0.271237
sid-1	256.518	-0.299641	0.237874	-1.25966	0.207791	0.588622
F14F9.5	187.423	-0.584119	0.216427	-2.69891	0.0069566	0.0691548
F14F9.8	49.0428	0.435826	0.355731	1.22515	0.220517	0.604152
F14F9.4	120.136	-0.129375	0.312075	-0.414562	0.678462	0.90326
F14F9.3	39.5773	0.361699	0.538671	0.671465	0.501924	0.821945
F14F9.6	163.329	0.943691	0.579814	1.62758	0.103615	0.426841
abu-15	3.40891	-0.651725	1.76295	-0.369678	0.711623	0.915493
srw-140	12.0717	0.0573847	0.569327	0.100794	0.919714	0.978794
srt-65	3.72668	-0.71822	0.684009	-1.05002	0.293711	0.679852
ugt-51	350.618	0.534629	0.27806	1.92271	0.0545166	0.300184
C03A7.12	63.8425	0.101484	0.332654	0.305074	0.76031	0.930787
C03A7.13	55.5018	0.643359	0.245325	2.62248	0.00872921	0.0824916
abu-8	19.8086	1.89406	0.981699	1.92937	0.0536848	0.29777
Y47A7.2	11.23	0.408166	0.517782	0.788297	0.430523	0.779539
Y47A7.1	123.421	-0.223157	0.244905	-0.911197	0.362192	0.732102
Y49G5B.1	18.0845	0.323952	0.458506	0.706538	0.479854	0.809444
C52A10.1	842.507	0.320454	0.259529	1.23475	0.216922	0.599664
C52A10.2	66.5248	0.0458631	0.332265	0.138032	0.890215	0.970056
B0238.1	878.585	0.0140865	0.300336	0.0469025	0.962591	0.99153
B0238.13	83.3982	-0.665808	0.639765	-1.04071	0.298012	0.683403
srt-67	5.16138	-0.993214	1.11017	-0.894649	0.370974	0.740087
B0238.12	2613.09	0.43155	0.302805	1.42518	0.154106	0.512209
B0238.11	49.8999	0.591262	0.427827	1.38201	0.166969	0.532028
B0238.10	146.086	-0.102745	0.194794	-0.527454	0.597878	0.872143
B0238.9	68.3157	1.6994	0.84573	2.00939	0.044496	0.267474
Y49G5A.1	80.6935	3.17271	0.796218	3.98472	6.75584e-05	0.001336
ncx-2	119.905	-0.333744	0.459745	-0.725934	0.467879	0.800827
C10G8.4	9479.52	1.05703	0.88136	1.19932	0.230405	0.616796
C10G8.3	6.64914	0.887868	0.677632	1.31025	0.190111	0.565779
C10G8.2	7.99197	3.51633	1.24949	2.81422	0.00488961	0.0525271
ceh-34	89.8165	0.0227177	0.305069	0.0744673	0.940639	0.98451
ceh-33	22.1644	-0.294445	0.461088	-0.638586	0.523092	0.832943
C10G8.8	1048.28	0.0597512	0.145516	0.410617	0.681353	0.904096
nhr-216	14.6076	0.528248	0.472342	1.11836	0.263413	0.6524
T09D3.9	1.68068	1.79522	1.53739	1.16771	0.242925	0.630671
C35A11.3	2.31872	3.26423	1.52279	2.14359	0.0320661	0.214776
C35A11.2	34.4815	0.900232	0.399787	2.25178	0.0243363	0.177808
C35A11.4	169.763	-0.532107	0.326454	-1.62996	0.103109	0.426023
dmsr-7	25.2265	0.297949	0.297477	1.00159	0.316543	0.697558
C25A6.1	27.3832	0.51124	0.351235	1.45555	0.145517	0.499962
F08F3.4	5250.94	0.167115	0.431676	0.387131	0.698659	0.909503
F08F3.10	118.18	0.53896	0.290626	1.85448	0.0636708	0.326673
F08F3.6	60.3971	-0.160845	0.905904	-0.177552	0.859075	0.960034
