## Supplementary Table 4 for "Males deploy multifaceted strategies and hijack longevity pathways to induce premature demise of the opposite sex" (part 2 of 3)

### Sheet: N2malesvctrl.7.1 (continued)
	baseMean	log2FoldChange	lfcSE	stat	pvalue	padj
cyp-14A5	2970.25	-0.00758385	0.489753	-0.0154851	0.987645	0.998118
rhr-1	1814.25	0.630315	0.173792	3.62683	0.000286919	0.00474428
F08F3.8	8.45207	2.49603	0.684195	3.64812	0.000264166	0.00439423
acl-6	242.862	-0.172554	0.258236	-0.668204	0.504004	0.822519
snpc-1.3	10.7588	3.34663	1.17941	2.83754	0.00454622	0.0496101
F08F3.1	7.34674	0.205399	0.504143	0.407422	0.683698	0.905122
glc-3	10.466	-0.41817	0.568039	-0.736164	0.461631	0.796826
ZC317.2	11.1156	0.434025	0.424261	1.02301	0.306302	0.689105
ZC317.6	73.894	5.63165	1.16019	4.85407	1.2095e-06	4.1185e-05
ZC317.7	55.6048	3.92078	1.38658	2.82766	0.00468902	0.05086
T05C3.6	266.219	0.867224	0.332275	2.60996	0.0090554	0.0848517
T05C3.2	12.6156	-1.19186	0.765162	-1.55766	0.119313	0.457761
dnj-19	467.674	-0.358791	0.139976	-2.56323	0.0103702	0.0943062
nhr-47	470.869	-0.0217118	0.248212	-0.087473	0.930296	0.982175
hpo-15	9540.35	-0.476995	0.276589	-1.72456	0.084606	0.383967
mms-19	188.312	-0.419979	0.167751	-2.50358	0.0122943	0.108543
C24G6.2	498.374	-0.348048	0.228756	-1.52148	0.128139	0.471629
grl-1	3.00235	1.09178	1.00593	1.08535	0.277769	0.666061
C24G6.8	255.466	-0.119583	0.209479	-0.570861	0.568094	0.856531
syp-2	72.1543	0.288866	0.564194	0.511998	0.608652	0.876635
cft-1	100.116	0.189963	0.438714	0.433	0.665014	0.900131
ugt-48	150.312	0.33553	0.231259	1.45088	0.146813	0.502155
C18C4.5	1096.12	-0.184516	0.17398	-1.06056	0.288891	0.675512
glb-5	8.64495	0.447627	0.44056	1.01604	0.30961	0.692566
glb-6	7.44648	-0.309929	0.655937	-0.472498	0.636571	0.888324
klc-2	689.12	-0.316075	0.171838	-1.83937	0.0658601	0.33302
C18C4.17	7.04504	0.241704	0.647856	0.373083	0.709087	0.914878
pas-6	366.184	-0.257564	0.205189	-1.25525	0.209387	0.589607
CD4.5	14.5062	-0.080536	0.442371	-0.182055	0.855539	0.959308
vps-37	132.032	-0.0799945	0.182233	-0.438969	0.660684	0.89777
CD4.3	82.0373	0.0700445	0.282203	0.248206	0.803975	0.945677
crn-2	71.6605	0.356545	0.272028	1.31069	0.189963	0.56554
zhit-1	54.1069	0.098676	0.451074	0.218758	0.826839	0.951967
CD4.10	10.3009	0.397445	0.545736	0.728273	0.466446	0.799629
CD4.8	13.0956	-0.188134	0.629042	-0.29908	0.764879	0.932767
CD4.1	250.316	0.106884	0.213455	0.500732	0.61656	0.880324
M03E7.3	5.96064	1.22026	1.27588	0.956408	0.338866	0.714601
M03E7.2	6.36598	0.646353	0.592844	1.09026	0.275599	0.664191
memb-2	136.648	0.389913	0.212928	1.83119	0.0670715	0.337302
M03E7.1	11.4333	-0.421931	0.332228	-1.27001	0.204083	0.582978
acy-4	170.671	-0.0494514	0.216147	-0.228786	0.819035	0.949643
srx-117	10.6529	1.54363	0.575857	2.68058	0.00734946	0.0723689
C14C11.4	132.726	0.441661	0.365038	1.2099	0.226315	0.612545
hex-2	579.344	0.0269629	0.147286	0.183065	0.854747	0.959308
mut-14	86.3415	0.0273831	0.271643	0.100805	0.919705	0.978794
C14C11.2	94.2199	0.348718	0.625008	0.557941	0.576884	0.86092
C14C11.1	88.1636	3.33897	1.17525	2.84108	0.00449609	0.0492064
C14C11.7	11.262	-0.0877409	0.495402	-0.177111	0.859422	0.960034
pqn-13	5.92369	1.18567	0.816985	1.45128	0.146702	0.502155
F25B4.5	266.265	-0.352285	0.275012	-1.28098	0.200201	0.578439
hmgs-1	155.245	-0.119433	0.123743	-0.965169	0.33446	0.711251
F25B4.7	187.013	0.300976	0.205237	1.46648	0.142517	0.496751
F25B4.8	133.798	0.261292	0.264551	0.987682	0.323308	0.702703
clec-1	12396.6	-0.314677	0.265084	-1.18709	0.235194	0.622115
F25B4.2	72.3715	0.0833143	0.188579	0.441801	0.658633	0.897235
gcst-1	2545.2	-0.196197	0.222809	-0.880562	0.378555	0.744721
rga-3	39.4633	4.0415	1.4501	2.78704	0.00531912	0.055942
K09H11.4	7.30588	2.39133	1.28761	1.85718	0.0632851	0.326271
K09H11.6	9.46421	-0.774408	0.754328	-1.02662	0.304599	0.688039
K09H11.1	631.79	0.0086823	0.169465	0.0512337	0.959139	0.990255
C53A3.2	2848.46	0.454061	0.370432	1.22576	0.22029	0.604152
F44E7.2	1084.16	-0.241387	0.275483	-0.876231	0.380905	0.747049
F44E7.3	30.1165	0.319874	0.297732	1.07437	0.282658	0.67102
F44E7.4	1626.64	-0.372692	0.191369	-1.94751	0.0514738	0.290983
F44E7.17	21.7598	-0.305626	0.223965	-1.36461	0.172375	0.539511
F44E7.5	607.455	0.351855	0.297362	1.18325	0.236708	0.623281
fbxa-183	12.0759	1.15637	0.925722	1.24915	0.211609	0.592864
F44E7.7	24.5383	0.217753	0.556038	0.391615	0.695343	0.908935
nhr-142	144.403	-0.0879897	0.198068	-0.444241	0.656868	0.896783
F44E7.9	49.3681	0.392806	0.251258	1.56336	0.117968	0.454907
ZC250.2	44.6241	0.23629	0.273648	0.863484	0.387871	0.752148
nstp-3	2.78356	0.480026	0.925447	0.518696	0.603973	0.875588
cyn-17	19.6728	0.041318	0.783227	0.0527535	0.957928	0.989831
ZC250.5	37.7628	3.86699	1.08328	3.5697	0.000357388	0.00573854
ZC250.4	2213.81	-0.0314442	0.23698	-0.132687	0.894441	0.971135
let-418	1285.2	-0.709165	0.214719	-3.30277	0.000957363	0.0135208
srh-76	14.4731	0.113793	0.540861	0.210393	0.833361	0.954222
col-140	95288.6	-0.397374	0.530422	-0.749165	0.453757	0.793251
F26F12.2	21.9181	1.61567	0.665303	2.42847	0.0151625	0.126919
F26F12.3	4057.37	-0.215564	0.297922	-0.723559	0.469336	0.801872
F26F12.8	28.2636	0.589652	0.313733	1.87947	0.0601806	0.317713
F26F12.5	41.0395	0.510191	0.34718	1.46953	0.141689	0.494606
F26F12.4	9.11678	0.216661	0.436698	0.496135	0.619799	0.881774
C02G6.2	26.1047	2.28373	0.799017	2.85818	0.00426081	0.0471407
C02G6.1	45.6569	-0.371364	0.436229	-0.851305	0.3946	0.754809
C04E6.8	11.8603	0.394041	0.379736	1.03767	0.299423	0.683816
C04E6.7	310.844	0.290922	0.215934	1.34727	0.177892	0.548352
grd-9	6.1635	-2.19943	0.93908	-2.34211	0.0191749	0.151032
C04E6.5	92.9671	2.92128	0.880981	3.31594	0.000913347	0.0129984
C04E6.4	28.8082	5.50198	1.31871	4.17223	3.01629e-05	0.000649732
C04E6.13	39.3228	0.394275	0.317492	1.24184	0.214295	0.596194
C04E6.11	181.626	-0.116514	0.395966	-0.294251	0.768566	0.934206
galt-1	58.9009	1.28737	0.501361	2.56774	0.0102364	0.0936517
M03F8.5	19.7361	0.184584	0.493867	0.373752	0.708589	0.914771
M03F8.3	164.89	0.284205	0.2618	1.08558	0.277665	0.666061
pst-1	137.754	-0.232441	0.21865	-1.06307	0.287749	0.674788
M03F8.1	33.2106	0.261502	0.336545	0.77702	0.437147	0.784448
M03F8.6	17.0931	-0.0272098	0.361545	-0.0752596	0.940008	0.984268
pcm-1	926.807	-0.107888	0.255946	-0.421526	0.673371	0.901742
mcp-1	172.15	-0.0636026	0.224835	-0.282885	0.777265	0.937028
acy-2	29.6784	0.37875	0.301725	1.25528	0.209376	0.589607
dhs-16	8.53527	0.195134	0.554346	0.352008	0.724832	0.920106
fut-8	212.498	-0.265132	0.204242	-1.29813	0.194243	0.572147
C10F3.16	5.00623	-0.328121	0.552532	-0.59385	0.552612	0.85016
cpg-4	198.164	0.158716	0.698681	0.227166	0.820295	0.949791
anr-32	33.8387	0.00852335	0.385469	0.0221117	0.982359	0.996919
fos-1	428.118	-0.28177	0.292691	-0.962686	0.335705	0.712443
F29G9.14	6.27952	-0.947347	0.500499	-1.89281	0.0583837	0.312458
rpt-2	585.398	-0.0663504	0.199378	-0.332787	0.739295	0.923301
aps-1	175.98	-0.0212321	0.200001	-0.10616	0.915455	0.977541
F29G9.2	81.4856	0.182281	0.516553	0.35288	0.724178	0.920106
dhs-17	56.5372	0.157552	0.349727	0.450501	0.652349	0.896067
F29G9.7	4.72577	-1.84092	1.62174	-1.13515	0.256312	0.644881
cpi-2	7049.43	0.231432	0.259434	0.892066	0.372358	0.741058
R01B10.3	710.776	0.684635	0.408283	1.67686	0.093569	0.404077
R01B10.4	79.6097	-0.164458	0.260532	-0.631242	0.527883	0.836325
jamp-1	271.357	0.0289203	0.166999	0.173176	0.862513	0.961025
R01B10.6	180.021	0.194233	0.167463	1.15985	0.246108	0.633572
srd-20	11.3133	1.50916	0.913055	1.65287	0.098357	0.41567
Y38A10A.2	9.79676	-0.668526	0.576022	-1.16059	0.245808	0.633319
Y38A10A.7	46.2556	0.192414	0.293695	0.65515	0.512371	0.827658
smut-1	142.265	0.0900374	0.256272	0.351336	0.725337	0.920106
crt-1	6332.66	-0.246875	0.16119	-1.53157	0.125628	0.468681
Y38A10A.11	4.25499	0.983274	0.762337	1.28982	0.197115	0.575522
atf-8	9.21484	2.04049	0.862424	2.366	0.0179816	0.144017
F17A9.2	81.7495	0.25255	0.316544	0.797836	0.424966	0.777145
F17A9.4	984.109	0.0554947	0.259911	0.213514	0.830926	0.953597
F17A9.5	355.204	-0.0615002	0.259675	-0.236835	0.812785	0.947346
fbxa-178	10.8434	1.63887	1.16529	1.4064	0.159606	0.520587
ceh-49	2.49186	-1.86179	1.59848	-1.16472	0.24413	0.632208
ttn-1	2592.13	-0.910645	0.515993	-1.76484	0.0775908	0.365892
exp-2	127.658	-0.267186	0.266101	-1.00408	0.31534	0.696693
W06H8.4	13.0907	2.4839	1.08197	2.29573	0.0216915	0.16425
W06H8.2	199.905	-0.425986	0.326914	-1.30305	0.192557	0.569496
rme-1	6286.68	-0.384171	0.220476	-1.74246	0.0814276	0.375131
W06H8.5	822.681	-0.102663	0.262171	-0.391589	0.695362	0.908935
W06H8.6	30.3604	0.0126589	0.556663	0.0227407	0.981857	0.996824
W06H8.12	4.81415	0.826381	0.737669	1.12026	0.262603	0.651695
K08B12.3	50.3704	-0.257242	0.211517	-1.21617	0.223919	0.609029
dmd-7	619.505	-0.181634	0.160582	-1.1311	0.258014	0.647018
K08B12.11	15.7089	-0.465301	0.394195	-1.18038	0.237848	0.624103
K08B12.7	8.34003	-1.06815	0.678198	-1.57498	0.11526	0.449672
mrck-1	387.369	-0.382789	0.205766	-1.86031	0.0628411	0.325542
K08B12.1	9.00962	3.01261	1.19172	2.52794	0.0114733	0.102435
F31F7.2	44.0308	0.011244	0.279281	0.0402606	0.967885	0.992919
F31F7.1	4834.6	-0.0340579	0.17454	-0.195129	0.845292	0.957253
fil-2	34.5426	-0.175069	0.59489	-0.294287	0.768538	0.934206
K12B6.4	28.745	0.122407	0.43855	0.279118	0.780155	0.938054
K12B6.2	43.6478	1.88286	0.808514	2.32879	0.0198703	0.154391
srn-1	7.76992	0.344109	0.644572	0.533856	0.593441	0.86995
K12B6.11	25.691	-0.102997	0.528491	-0.194889	0.84548	0.957253
K12B6.9	312.014	0.39678	0.332326	1.19395	0.232499	0.619007
sago-1	1021.94	-0.412548	0.164354	-2.51012	0.0120691	0.106951
K12B6.8	24.7532	0.122294	0.487214	0.251007	0.801809	0.945522
T28C12.4	1389.96	-0.17078	0.384133	-0.444586	0.656619	0.896783
fbxa-202	72.399	1.74042	0.830979	2.09442	0.0362229	0.233243
T28C12.2	28.6561	-0.371188	0.537045	-0.691167	0.489461	0.813536
T28C12.1	6.3968	0.0896141	0.766635	0.116893	0.906945	0.97515
F13H6.1	335.085	-0.180141	0.238399	-0.755627	0.449873	0.792032
F13H6.3	401.695	-0.427284	0.210564	-2.02924	0.042434	0.259672
F13H6.5	29.0966	-0.257863	0.263457	-0.978766	0.327695	0.706075
F57F4.1	269.467	4.53466	1.00682	4.50396	6.67002e-06	0.000172995
gfi-1	1525.48	-0.394547	0.342968	-1.15039	0.249984	0.637051
F57F4.4	5988.77	0.124618	0.324821	0.383653	0.701236	0.910715
T05H4.7	16.3609	1.04284	0.491787	2.1205	0.0339637	0.223154
T05H4.10	56.3644	-0.155142	0.311501	-0.498046	0.618452	0.881286
T05H4.11	152.146	0.246973	0.271096	0.911014	0.362288	0.732183
atp-4	524.128	-0.0384156	0.219199	-0.175255	0.86088	0.960114
alh-4	1589.73	-0.413881	0.162176	-2.55205	0.0107092	0.0968594
gad-1	155.501	-0.0744028	0.319106	-0.23316	0.815637	0.948624
erfa-1	470.769	-0.126158	0.218244	-0.578061	0.563223	0.85482
hpo-19	2359.33	-0.0342334	0.148077	-0.231186	0.817171	0.949062
T05H4.4	10.5025	-0.0865663	0.537429	-0.161075	0.872034	0.964224
T05H4.15	21.8856	0.336223	0.326049	1.0312	0.302446	0.685834
T05H4.3	5.84482	-0.437903	0.753185	-0.581401	0.56097	0.853891
fbxa-196	55.0748	4.04976	1.16928	3.46346	0.000533275	0.00813147
acl-8	11.4836	0.108123	0.444566	0.243211	0.807842	0.946711
acl-9	765.518	0.0152141	0.117657	0.129309	0.897113	0.972504
unc-83	464.134	-0.227869	0.17124	-1.3307	0.183287	0.556913
lec-10	4384.8	-0.467828	0.206827	-2.26193	0.0237017	0.174627
cpt-6	209.179	1.68136	0.357297	4.70577	2.5291e-06	7.6434e-05
dgtr-1	21.9365	0.0789796	0.686504	0.115046	0.908409	0.975613
W01A11.1	1526.48	-0.817373	0.30721	-2.66063	0.00779945	0.075828
moc-2	72.288	0.0997358	0.245897	0.405601	0.685036	0.905232
W01A11.7	20.0968	0.672852	0.44416	1.51489	0.129801	0.474807
ubh-3	90.3561	0.268119	0.19256	1.39239	0.163804	0.526442
ubh-2	59.1896	0.17849	0.226598	0.787696	0.430875	0.779752
ubh-1	33.8854	-0.0437284	0.235058	-0.186032	0.852419	0.958965
dpy-11	421.662	-0.0975801	0.15291	-0.638152	0.523375	0.832943
mdh-1	2421.34	-0.381417	0.253265	-1.506	0.132068	0.478883
F46E10.2	5.47651	0.150321	0.930989	0.161464	0.871728	0.964077
F46E10.18	30.0596	2.05598	0.721818	2.84834	0.00439486	0.0483348
acs-1	7812.18	-0.512719	0.303864	-1.68733	0.0915397	0.40027
F46E10.17	21.7451	-0.3416	0.412646	-0.827828	0.407768	0.764628
F46E10.15	16.0383	-0.453455	0.55027	-0.82406	0.409906	0.766289
F46E10.14	7.67017	0.0241687	0.482587	0.0500816	0.960057	0.990551
hpo-26	692.9	0.312897	0.453811	0.689488	0.490516	0.814013
dre-1	401.042	-0.135951	0.197817	-0.687256	0.491921	0.814942
K04A8.20	4.94296	0.222536	0.760882	0.292471	0.769927	0.934338
lipl-4	393.838	0.0816516	0.251285	0.324936	0.74523	0.925632
twk-10	8.24476	-0.474244	0.601818	-0.788019	0.430685	0.779654
spp-20	69.27	-0.0574282	0.709735	-0.0809149	0.93551	0.983718
spp-19	32.201	0.174506	0.245937	0.709554	0.477981	0.80794
K04A8.2	5.10515	0.243124	0.59319	0.409859	0.681909	0.904163
K04A8.1	385.783	0.064131	0.190698	0.336296	0.736648	0.922607
K04A8.10	74.6427	0.652403	0.31694	2.05844	0.0395476	0.247002
fut-2	27.9598	1.60288	0.666049	2.40654	0.0161043	0.132108
EGAP9.3	447.094	-0.0900193	0.30279	-0.297299	0.766238	0.933193
ZK1055.5	11.4124	-0.44053	0.426996	-1.0317	0.302214	0.685834
ZK1055.4	5.77527	-0.104809	0.693441	-0.151144	0.879862	0.966525
ZK1055.2	7.8787	0.10181	0.543018	0.187489	0.851277	0.958552
hcp-1	286.506	3.87432	0.945763	4.0965	4.19437e-05	0.000866508
ZK1055.6	766.151	-0.038008	0.150781	-0.252074	0.800984	0.945471
ZK1055.7	1064.53	-0.388155	0.211018	-1.83944	0.0658501	0.33302
gon-14	229.937	-0.1324	0.32947	-0.401858	0.687789	0.906372
cpr-4	14305.4	0.230073	0.243929	0.943196	0.345581	0.720744
ppt-1	459.538	0.794238	0.346844	2.2899	0.0220272	0.166134
scd-2	94.9547	-0.434131	0.383508	-1.132	0.257635	0.64665
T10H9.1	13.6293	-0.149814	0.390234	-0.383908	0.701046	0.910611
T10H9.8	91.6724	0.490388	0.297203	1.65001	0.0989407	0.417067
syx-18	166.222	-0.0104377	0.198045	-0.0527035	0.957968	0.989831
snb-1	1013.53	-0.133985	0.166847	-0.803043	0.42195	0.775647
pmp-5	580.175	-0.165715	0.369595	-0.448369	0.653887	0.896465
str-180	5.96922	-0.898673	1.12622	-0.797956	0.424896	0.777145
K11G9.2	78.451	-0.388086	0.271761	-1.42804	0.153281	0.511132
K11G9.1	16.8204	-0.474056	0.470329	-1.00792	0.313491	0.695698
egl-46	19.9771	-0.536114	0.484632	-1.10623	0.268627	0.656622
K11G9.5	207.096	-0.316823	0.346326	-0.914813	0.36029	0.731301
mtl-1	16268.7	0.564035	0.618204	0.912376	0.361571	0.731597
W02F12.8	15.8317	0.308062	0.654521	0.470667	0.637878	0.888648
W02F12.2	43.6776	-0.0581572	0.287687	-0.202154	0.839796	0.956433
W02F12.3	55.7146	4.94259	1.50282	3.28887	0.00100591	0.0141465
W02F12.4	600.73	-0.155065	0.189431	-0.818583	0.413024	0.769193
dlst-1	983.999	-0.371209	0.227638	-1.6307	0.102954	0.425699
sna-1	353.928	0.0941978	0.222914	0.422575	0.672605	0.901742
ZC487.1	59.2316	-0.37799	0.261611	-1.44485	0.148499	0.50507
grl-9	24.8328	-0.792716	0.422158	-1.87777	0.0604128	0.318139
grl-8	24.8021	0.0914845	0.485379	0.188481	0.8505	0.958359
T25F10.3	157.006	-0.318053	0.182173	-1.74589	0.0808303	0.373642
dbl-1	60.7026	-0.0379897	0.25503	-0.148962	0.881584	0.967331
bbs-8	71.4776	0.00569812	0.305056	0.0186789	0.985097	0.997437
T25F10.6	20854.9	-0.447384	0.274793	-1.62807	0.103509	0.426774
srh-30	8.44056	-0.106702	0.670259	-0.159195	0.873515	0.964388
srh-28	10.0387	0.151687	0.415717	0.36488	0.715201	0.916746
spn-4	167.248	3.45194	1.42153	2.42833	0.0151684	0.126919
spe-39	256.269	-0.205426	0.213337	-0.962919	0.335588	0.712376
ZC404.2	20.5341	2.30924	0.616867	3.7435	0.000181471	0.00315745
gck-2	226.183	0.0921841	0.262204	0.351573	0.725158	0.920106
dmsr-9	5.02997	0.322826	0.550201	0.586742	0.557377	0.851846
dmsr-12	5.04134	-0.0775031	0.81242	-0.0953979	0.923999	0.979852
dmsr-16	29.1833	-0.89899	0.350581	-2.56429	0.0103388	0.094249
T15B7.17	7.39754	-0.0410985	0.576546	-0.0712839	0.943172	0.985236
col-141	18.1565	-0.0639094	0.804652	-0.0794249	0.936695	0.98384
col-142	4522.17	-0.379317	0.534771	-0.709308	0.478133	0.80794
T15B7.14	83.2752	0.686932	0.513086	1.33882	0.180628	0.552569
col-143	74334.3	-0.413546	0.358788	-1.15262	0.249066	0.636349
T15B7.15	68.2359	0.297075	0.476538	0.623402	0.53302	0.839165
hpo-8	873.499	-0.153806	0.165319	-0.930359	0.352185	0.725925
lgc-54	36.362	0.392476	0.304469	1.28905	0.197381	0.575522
T15B7.1	5402.45	-0.252734	0.239298	-1.05614	0.290902	0.677643
gpa-10	26.1745	-0.268334	0.469974	-0.570956	0.568029	0.856531
frpr-18	17.7325	-0.435511	0.37039	-1.17582	0.239667	0.626385
unc-70	435.37	-1.24802	0.498991	-2.5011	0.012381	0.108962
K11C4.2	82.6308	-0.0530005	0.208093	-0.254697	0.798957	0.944945
K11C4.1	103.843	1.43683	0.454375	3.16221	0.00156575	0.0205286
odc-1	890.349	0.180925	0.197375	0.916658	0.359322	0.730891
unc-68	858.756	-0.458376	0.354992	-1.29123	0.196624	0.574685
lipl-6	9.23242	0.600501	0.632741	0.949046	0.342597	0.718212
Y57E12B.10	49.1203	1.17017	0.706369	1.6566	0.0976013	0.414254
Y57E12B.4	70.8015	-0.80784	1.13543	-0.711484	0.476785	0.807847
Y57E12B.1	3.29201	-1.94023	1.37076	-1.41544	0.156939	0.517277
Y57E12B.11	15.912	-1.27112	1.04969	-1.21095	0.225913	0.611855
srg-31	492.129	0.213565	0.511828	0.417259	0.676489	0.902213
mec-1	66.4932	-0.591754	0.289112	-2.0468	0.0406777	0.252263
ptr-15	33.7124	-0.549053	0.402373	-1.36454	0.172399	0.539511
nhr-161	45.9997	0.215913	0.280956	0.768493	0.442194	0.787829
nhr-163	35.7118	-0.490202	0.391208	-1.25305	0.210188	0.590791
nhr-139	31.4692	0.283671	0.301238	0.941684	0.346354	0.72159
nhr-140	40.0392	0.276626	0.201391	1.37358	0.169572	0.535167
nhr-162	22.1121	0.506876	0.319921	1.58438	0.113108	0.445133
nhr-107	138.248	0.331593	0.17785	1.86445	0.0622584	0.324363
nhr-42	119.285	0.484307	0.267096	1.81323	0.0697965	0.345066
srab-4	30.7962	-0.931739	0.345728	-2.695	0.00703876	0.0697634
C33G8.4	542.129	0.160047	0.255347	0.626783	0.530802	0.838397
C33G8.3	23.4459	2.26633	0.528826	4.28559	1.82255e-05	0.000413452
C33G8.2	320.587	1.00104	0.362215	2.76367	0.00571558	0.0591854
srsx-32	6.24471	-1.15301	0.70885	-1.62659	0.103823	0.427378
F20A1.4	13.3361	-0.838676	0.500178	-1.67675	0.0935905	0.404077
F20A1.6	297.59	0.317033	0.350274	0.905101	0.365412	0.73494
twk-11	23.3246	-0.248083	0.55749	-0.445001	0.656319	0.896783
F20A1.2	8.79523	0.345414	0.683446	0.505401	0.613277	0.87865
F20A1.8	31.4873	1.05905	0.427637	2.47651	0.0132673	0.114642
tofu-2	78.9907	0.734023	0.641118	1.14491	0.252246	0.639967
F20A1.1	359.81	0.369059	0.299708	1.23139	0.218175	0.601365
F20A1.10	372.921	-0.0327471	0.362775	-0.0902682	0.928074	0.981215
Y57E12AL.4	34.4487	1.17656	0.542975	2.16688	0.0302443	0.206393
mdt-6	54.2732	0.305909	0.397075	0.770407	0.441059	0.787377
Y57E12AL.6	112.011	0.106969	0.240726	0.444362	0.656781	0.896783
Y57E12AL.1	1591.56	-0.207919	0.119247	-1.7436	0.081229	0.374712
Y57E12AM.1	267.079	0.51902	0.296457	1.75074	0.07999	0.371939
Y57E12AR.1	32.8437	0.224096	0.255309	0.877745	0.380082	0.745963
F27B10.1	108.299	0.209328	0.298196	0.701979	0.482692	0.810649
npa-1	20600.7	-0.676359	0.278787	-2.42608	0.0152629	0.127262
mys-1	146.98	0.0434649	0.205464	0.211545	0.832462	0.954062
VC5.2	774.853	0.121956	0.194669	0.626477	0.531002	0.838458
nhr-286	134.699	0.113466	0.234902	0.483034	0.629072	0.886451
nhr-135	201.952	-0.135853	0.269889	-0.503365	0.614708	0.879366
odr-2	76.9426	0.0288265	0.177823	0.162107	0.871221	0.963901
lmd-5	5.90959	-0.430705	0.729497	-0.590413	0.554914	0.851511
sre-10	8.97306	0.489888	0.673494	0.727383	0.466991	0.800262
str-112	17.2213	-0.156402	0.45625	-0.342799	0.73175	0.921847
ugt-40	120.953	-0.346363	0.333372	-1.03897	0.29882	0.683605
ugt-37	37.0762	-0.0192788	0.464794	-0.0414782	0.966915	0.992608
fat-7	18.1965	1.19949	0.535054	2.24182	0.0249732	0.181585
F10D2.10	145.312	0.960916	0.289812	3.31566	0.000914283	0.0130006
ugt-39	538.48	0.14861	0.275041	0.540318	0.588978	0.867885
str-204	7.36188	0.00946366	0.552014	0.0171439	0.986322	0.99801
ugt-41	6755.67	-0.429021	0.276887	-1.54945	0.121275	0.460722
srh-83	6.90782	-0.466612	0.754178	-0.618703	0.536112	0.841253
ugt-36	182.752	-0.162352	0.382478	-0.424475	0.671219	0.901619
lgc-39	109.798	-0.181119	0.345345	-0.524457	0.599961	0.873095
cpsf-2	106.542	-0.198953	0.402464	-0.494337	0.621068	0.882296
pitr-5	91.9262	1.60657	0.337275	4.76337	1.90388e-06	6.0269e-05
F09G2.8	199.666	0.171302	0.212593	0.805776	0.420372	0.774185
attf-2	196.458	-0.0291869	0.338386	-0.0862532	0.931265	0.982451
F09G2.2	492.507	-0.273938	0.140322	-1.95222	0.0509125	0.289728
F09G2.1	371.062	-0.294936	0.238408	-1.2371	0.216048	0.598404
soap-1	510.129	-0.426387	0.251344	-1.69643	0.0898042	0.396777
C13F10.5	78.625	0.0929314	0.230121	0.403836	0.686333	0.905648
C13F10.6	59.4113	-0.135012	0.398722	-0.338613	0.734902	0.922449
C13F10.7	74.4778	0.281046	0.33437	0.840524	0.400615	0.758803
C13F10.1	154.163	0.426964	0.281078	1.51902	0.128757	0.472899
fkb-3	267.918	-0.0538757	0.183762	-0.293182	0.769383	0.934206
gei-6	200.654	-0.249213	0.263444	-0.945983	0.344157	0.719482
C05C8.2	40.7429	-0.204475	0.361136	-0.566201	0.571257	0.858019
C05C8.5	81.6534	0.173159	0.351307	0.492899	0.622084	0.883125
hpo-9	137.173	0.00605206	0.394385	0.0153456	0.987756	0.998127
hyls-1	234.184	-0.182006	0.258449	-0.704224	0.481293	0.809926
C05C8.1	168.357	0.073531	0.20625	0.356514	0.721456	0.919055
C05C8.7	1105.01	-0.265429	0.226492	-1.17191	0.241231	0.628303
C05C8.8	39.2159	0.0457758	0.362895	0.126141	0.89962	0.972953
C13A2.12	23.9467	0.550975	0.60403	0.912166	0.361681	0.731597
F07G11.4	7.43765	0.607463	1.19382	0.508839	0.610865	0.877164
lmd-4	86.3205	-1.09	0.622851	-1.75002	0.0801142	0.372033
F10G2.4	6.45833	0	1.7907	0	1	1
clec-7	291.308	0.356325	0.318991	1.11704	0.263977	0.653025
F10G2.2	18.9334	1.16626	0.439967	2.65078	0.00803061	0.0774424
F10G2.1	622.701	-0.173169	0.32994	-0.52485	0.599688	0.873095
F10G2.7	16.8525	0.722693	0.481993	1.49939	0.133773	0.480367
nhr-263	43.1153	0.119549	0.356855	0.335009	0.737619	0.922607
nhr-148	33.2737	-0.0288988	0.257817	-0.112091	0.910752	0.976186
nhr-147	23.06	-0.136998	0.331323	-0.413487	0.67925	0.903298
cyp-35A1	44.5693	-1.9171	0.632552	-3.03075	0.00243951	0.0297584
cyp-35A2	4490.86	-0.241801	0.265927	-0.909275	0.363205	0.732525
C03G6.5	150.396	0.25497	0.297306	0.8576	0.391113	0.753998
srj-14	47.4805	0.167296	0.291016	0.574868	0.565381	0.855586
srx-56	2.56226	0.870383	0.988291	0.880695	0.378483	0.744721
C03G6.17	66.6162	-0.153646	0.379281	-0.405097	0.685406	0.905337
srp-5	2.73454	-1.07789	1.02961	-1.0469	0.295147	0.680961
srp-6	1284.49	0.13037	0.321833	0.405084	0.685416	0.905337
C02H6.3	6.46636	0.32709	0.663689	0.492837	0.622128	0.883125
C02H6.1	4.38193	-0.271096	0.72823	-0.372268	0.709694	0.914996
fbxa-105	427.127	0.253184	0.318489	0.794951	0.426642	0.777755
gst-41	100.762	-0.823234	0.377857	-2.17869	0.0293546	0.202747
srt-6	15.3	0.414847	0.57404	0.72268	0.469876	0.802288
R13D7.2	157.558	-0.119223	0.317717	-0.37525	0.707474	0.914324
str-41	33.9893	0.578212	0.387756	1.49118	0.135915	0.484815
F18E3.11	1381.36	0.778486	0.420195	1.85268	0.0639286	0.32743
F18E3.12	1252.62	0.928117	0.439631	2.11112	0.0347616	0.226986
F18E3.13	911.218	0.922498	0.443282	2.08106	0.0374283	0.238781
srw-68	7.0981	-0.738322	0.56284	-1.31178	0.189595	0.565487
srw-69	15.1445	-0.442989	0.460243	-0.96251	0.335794	0.712483
srw-71	29.9973	0.409232	0.47917	0.854043	0.393081	0.754307
srw-78	10.9043	-0.859619	0.487931	-1.76176	0.0781093	0.367608
ddo-2	476.498	0.151962	0.18344	0.828403	0.407442	0.764628
F25E5.8	492.493	0.238519	0.178399	1.337	0.181223	0.55303
F25E5.16	23.3627	-0.0705608	0.317372	-0.222328	0.824058	0.951092
F25E5.7	5859.71	5.23465	0.688875	7.59884	2.9879e-14	1.36575e-11
nhr-141	20.3365	0.290803	0.399294	0.728294	0.466434	0.799629
F25E5.5	107.165	-0.104963	0.230217	-0.455933	0.648438	0.894989
F25E5.4	108.119	-0.0816461	0.316641	-0.257851	0.796522	0.943441
F25E5.3	153.887	1.42888	0.714006	2.00122	0.0453689	0.271252
try-8	5084.88	4.26056	0.960621	4.43521	9.19816e-06	0.000228595
F25E5.2	20.6931	0.0788017	0.40268	0.195693	0.84485	0.957253
srh-89	6.57912	-0.276078	0.685436	-0.402778	0.687112	0.905941
F25E5.1	131.527	-0.465613	0.203761	-2.28509	0.0223073	0.167014
C18B10.6	29.7034	0.352363	0.327343	1.07643	0.281733	0.669917
srh-230	7.48541	0.357368	0.468686	0.762488	0.445769	0.790627
str-31	5.58005	-0.783148	1.00884	-0.776285	0.437581	0.784527
nhr-171	13.7029	0.508496	0.511558	0.994013	0.320216	0.699981
srb-18	10.7155	0.0632639	0.474131	0.133431	0.893852	0.971039
srb-19	14.1904	-0.0364121	0.767551	-0.0474394	0.962163	0.991336
C54F6.15	441.123	1.38508	0.476589	2.90623	0.00365813	0.0413387
C54F6.6	52.0278	1.13803	0.499063	2.28034	0.0225878	0.168583
C54F6.18	84.4452	0.6832	0.799258	0.854793	0.392666	0.754245
C54F6.17	13.2409	0.511444	0.796738	0.641923	0.520923	0.831469
C54F6.5	38.7637	0.2897	0.347742	0.833088	0.404795	0.762882
swt-2	5.97555	-1.13783	0.754635	-1.50778	0.13161	0.478073
C54F6.12	42.6906	0.631447	0.362082	1.74393	0.0811709	0.374699
srh-268	5.6294	0.644241	0.544048	1.18416	0.236348	0.622794
nhx-3	141.366	0.185983	0.426115	0.436462	0.662501	0.899003
ftn-1	5258.92	-0.272586	0.300472	-0.907193	0.364305	0.733677
F19F10.3	87.1633	-0.0605718	0.273898	-0.221148	0.824977	0.951361
ttr-10	81.4771	0.293594	0.330227	0.889068	0.373966	0.741829
sri-22	5.16208	0.886469	0.783843	1.13093	0.258086	0.647028
F19F10.13	625.673	-0.496385	0.365436	-1.35834	0.174357	0.542759
F19F10.8	32.6846	0.129941	0.524256	0.247857	0.804245	0.945677
F19F10.9	975.992	-0.108848	0.177869	-0.611955	0.540567	0.84435
F19F10.12	282.463	-0.0383209	0.330875	-0.115817	0.907798	0.975524
ets-6	188.957	0.159724	0.370704	0.430867	0.666565	0.900371
F19F10.11	90.0102	-0.103758	0.429459	-0.241602	0.809089	0.946871
C50E3.5	40.0702	-0.440282	0.476611	-0.923778	0.355602	0.728575
C50E3.6	71.8059	-0.113074	0.295346	-0.382853	0.701829	0.910999
C50E3.9	4.9876	0.452531	0.783903	0.57728	0.563751	0.854919
C50E3.11	4.75921	1.22615	1.53211	0.800301	0.423536	0.77612
folt-3	21.613	-0.500886	0.418473	-1.19694	0.23133	0.617883
C50E3.12	5.50662	0.176564	1.79394	0.0984222	0.921597	0.978931
C50E3.13	17.2613	0.918633	1.79069	0.513005	0.607947	0.876596
grsp-4	72.7962	0.325636	0.249856	1.30329	0.192475	0.569424
F07C4.12	39.6197	0.904308	0.533258	1.69582	0.0899202	0.396777
C12D5.5	23.7859	0.28343	0.367806	0.770597	0.440946	0.787282
C12D5.4	29.6494	0.657377	0.456449	1.4402	0.149811	0.50712
C12D5.3	59.6522	0.572648	0.381066	1.50275	0.132903	0.480036
cyp-33A1	1672.03	-0.105007	0.247737	-0.423862	0.671666	0.901692
sre-11	5.96508	0.159979	0.540252	0.296119	0.767139	0.933735
nhr-94	158.416	0.242575	0.364786	0.664981	0.506063	0.824059
nhr-152	250.916	-0.145462	0.280353	-0.518852	0.603864	0.875588
C12D5.9	144.735	0.34672	0.274354	1.26377	0.206313	0.586733
C12D5.10	10.1262	0.0769528	0.471918	0.163064	0.870468	0.963781
ZK105.3	17.0087	3.8562	1.24511	3.09708	0.00195439	0.0248607
srsx-40	5.02919	0.0916541	0.660104	0.138848	0.88957	0.969895
ZK105.13	10.0463	-0.905703	0.439259	-2.06189	0.0392182	0.245497
ZK105.1	2073.94	0.122067	0.205303	0.594568	0.552132	0.850122
ZK105.12	4.79255	1.05563	0.792788	1.33154	0.183011	0.556281
ZK105.6	59.94	-0.147897	0.35182	-0.420376	0.674211	0.901742
Y97E10C.1	185.214	-0.112051	0.175615	-0.63805	0.523441	0.832943
clic-1	325.235	-0.0753439	0.134994	-0.558127	0.576757	0.860857
srr-10	7.66394	0.642544	0.541605	1.18637	0.235476	0.622269
srr-9	5.95609	0.928999	0.52924	1.75535	0.0792002	0.369919
T05B11.1	230.607	0.4956	0.251235	1.97265	0.048535	0.282375
T05B11.4	61.5669	0.57635	0.623128	0.92493	0.355003	0.728333
hint-3	350.675	0.00197662	0.164996	0.0119798	0.990442	0.999066
frpr-3	8.60593	-0.339127	0.527084	-0.643402	0.519963	0.831133
grl-10	171.416	-0.472583	0.251359	-1.88011	0.0600927	0.317451
rpl-39	257.64	0.633183	0.419188	1.5105	0.130916	0.476477
rps-30	972.109	0.188017	0.246098	0.763994	0.444871	0.790223
C26F1.3	33.7282	0.245085	0.42681	0.574226	0.565815	0.855634
cyp-32A1	438.825	-0.519668	0.276403	-1.88011	0.0600927	0.317451
C26F1.1	27.7332	-0.712865	0.516906	-1.3791	0.167864	0.533722
flp-21	34.5786	-0.088746	0.402588	-0.220439	0.825529	0.951537
ZK742.7	52.904	0.421153	0.337344	1.24844	0.211872	0.593119
ZK742.2	146.539	0.135453	0.307517	0.440473	0.659595	0.897518
xpo-1	402.131	-0.432564	0.251383	-1.72074	0.0852987	0.385998
ZK742.3	96.3226	-0.0649498	0.261388	-0.248481	0.803762	0.945677
ZK742.4	46.6802	-1.61587	0.399269	-4.04706	5.18648e-05	0.00104718
lbp-4	60.0429	0.183606	0.308579	0.595005	0.55184	0.850098
mig-6	2137.38	-0.348854	0.355426	-0.981509	0.326342	0.704879
C37C3.7	174.095	0.179541	0.310835	0.577609	0.563528	0.854878
ttr-33	2855.86	0.0992544	0.304461	0.326	0.744424	0.925598
C37C3.12	40.8582	0.221912	0.424813	0.522375	0.601409	0.873807
tag-253	360.319	-0.186692	0.160543	-1.16288	0.244879	0.632363
C37C3.9	204.762	0.599323	0.690693	0.867714	0.385551	0.750456
anr-36	111.127	0.800697	0.512113	1.56352	0.117931	0.454907
C37C3.2	1835.98	-0.212195	0.154393	-1.37438	0.169324	0.534891
C37C3.1	79.4818	-0.205577	0.27703	-0.742076	0.458042	0.795617
C37C3.10	20.7245	0.288761	0.531236	0.543565	0.586741	0.86658
C37C3.11	7.77788	-0.446516	0.560861	-0.796126	0.425959	0.777415
nipi-4	92.8102	0.00158791	0.312661	0.00507871	0.995948	1
F40A3.3	184.462	-0.375178	0.208438	-1.79994	0.0718694	0.349753
F40A3.2	580.127	0.146099	0.223547	0.653552	0.513401	0.828137
F40A3.1	218.421	0.0651293	0.163512	0.398316	0.690397	0.907898
F40A3.6	86.5696	-0.324213	0.365404	-0.887272	0.374933	0.742298
F40A3.7	25.6488	-0.444575	0.385796	-1.15236	0.249174	0.636349
srx-11	4.28727	0.754606	1.08687	0.69429	0.4875	0.813109
srsx-7	2.81406	0.489962	0.80745	0.606802	0.543982	0.845896
srsx-6	5.54221	-0.272631	0.658507	-0.414014	0.678864	0.903264
ncx-10	52.6376	-0.614106	0.546827	-1.12303	0.261423	0.651054
srsx-3	6.13349	-0.739014	0.601477	-1.22866	0.219198	0.603083
srt-53	5.46231	1.46789	0.593634	2.47273	0.0134087	0.115541
clec-216	9.93883	2.09294	1.02724	2.03745	0.0416047	0.256198
F26D11.13	46.4765	0.478256	0.636772	0.751064	0.452614	0.793251
F26D11.12	200.385	0.79958	0.522638	1.52989	0.126044	0.468681
F26D11.6	317.114	0.731317	0.456365	1.60248	0.109049	0.437725
clec-217	636.699	5.16169	1.08459	4.75912	1.94439e-06	6.13183e-05
che-7	16.5959	-0.23865	0.382602	-0.623756	0.532788	0.839165
let-413	371.09	-0.190481	0.170406	-1.11781	0.263649	0.652791
F26D11.1	30.3396	0.481819	0.37264	1.29299	0.196016	0.573833
Y97E10AL.3	54.5613	0.322837	0.313357	1.03025	0.302892	0.686458
Y97E10AL.2	1137.69	0.176493	0.140219	1.2587	0.208138	0.589113
Y97E10AL.1	26.8374	0.772081	0.466053	1.65664	0.0975929	0.414254
Y97E10AR.2	35.2073	-0.309685	0.373978	-0.828083	0.407624	0.764628
Y97E10AR.1	88.3083	-0.171429	0.225353	-0.760712	0.446829	0.790863
Y97E10AR.8	52.0881	1.60017	0.433057	3.69505	0.000219846	0.00374301
Y97E10AR.3	73.7813	-0.00758333	0.315273	-0.0240532	0.98081	0.996429
Y97E10AR.4	75.6974	0.460144	0.492216	0.934841	0.34987	0.724653
Y97E10AR.7	143.892	0.585794	0.265937	2.20276	0.0276118	0.194465
rpb-9	80.6164	0.495524	0.258032	1.9204	0.054808	0.300973
Y97E10AR.6	481.213	0.172162	0.133843	1.2863	0.198339	0.576561
sptl-2	668.379	0.131609	0.189751	0.693591	0.487939	0.813118
ech-3	644.644	0.43991	0.289869	1.51762	0.129111	0.473529
F43H9.3	103.838	0.00733487	0.309812	0.0236752	0.981112	0.996527
F43H9.4	1526.79	-0.285335	0.34927	-0.816948	0.413958	0.770062
oma-2	140.338	-0.309922	0.787119	-0.393743	0.693771	0.908557
vars-1	188.445	-0.135446	0.266706	-0.507849	0.611559	0.87769
ZC513.5	66.8453	0.0625102	0.26566	0.235302	0.813975	0.948175
ZC513.14	19.9399	1.53848	0.543224	2.83212	0.00462404	0.0502398
ZC513.7	1282.07	0.58943	0.296691	1.98668	0.046958	0.276974
ZC513.3	48.4285	2.08512	0.682155	3.05667	0.00223812	0.0277078
col-43	467.565	1.14497	0.464725	2.46375	0.0137491	0.117947
sth-1	104.585	1.13591	0.943337	1.20414	0.228537	0.614958
str-139	9.4078	0.356469	0.506831	0.703329	0.481851	0.81032
fbxa-223	24.9195	2.77594	1.08315	2.56285	0.0103817	0.0943587
str-144	41.3562	-0.631696	0.295823	-2.13538	0.0327296	0.217389
catp-3	7086.24	-0.386739	0.39557	-0.977674	0.328236	0.706075
str-131	20.414	0.282964	0.483034	0.585805	0.558006	0.852106
C09H5.7	93.3708	2.09144	1.1436	1.82882	0.0674273	0.337996
str-130	9.71257	1.37377	1.01743	1.35023	0.176942	0.547022
str-146	9.86751	0.113602	0.713373	0.159247	0.873474	0.964388
myo-5	571.005	-0.489945	0.515739	-0.949985	0.34212	0.717912
D1014.5	3.49325	3.92392	1.41201	2.77896	0.0054534	0.0570738
spr-1	86.8335	-0.154091	0.266273	-0.578695	0.562795	0.854466
snap-1	299.105	0.0805046	0.154994	0.519403	0.60348	0.875461
D1014.4	119.052	0.236266	0.205263	1.15104	0.249717	0.636767
D1014.2	49.018	0.573837	0.358271	1.60168	0.109226	0.437962
sul-2	26.6967	0.159812	0.368279	0.433942	0.664331	0.899843
F20D6.6	116.395	3.361	0.713122	4.71308	2.44002e-06	7.44118e-05
F20D6.5	30.495	0.709817	0.381649	1.85987	0.0629039	0.325612
F20D6.8	15.1414	0.0255246	0.387252	0.0659121	0.947448	0.98649
srp-7	1454.03	-0.166022	0.146499	-1.13326	0.257104	0.645998
srp-8	226.846	0.32944	0.399947	0.823709	0.410105	0.766403
F20D6.2	16.6564	0.0198243	0.396715	0.0499711	0.960145	0.990551
F20D6.1	70.4501	3.51028	1.07002	3.28058	0.00103593	0.0145074
F20D6.10	30.4379	-0.868136	0.404862	-2.14427	0.032011	0.214579
F20D6.11	319.754	-0.663766	0.244173	-2.71843	0.00655929	0.0661531
cri-2	553.773	0.0832413	0.206358	0.403383	0.686667	0.905717
K07C11.4	1502.22	-0.318747	0.286629	-1.11205	0.266115	0.654807
K07C11.3	74.0155	0.369898	0.301818	1.22557	0.220362	0.604152
K07C11.7	2003.76	0.617912	0.298917	2.06717	0.0387184	0.243927
K07C11.8	125.955	0.237296	0.245105	0.968141	0.332974	0.710176
cogc-6	887.877	0.0681151	0.275138	0.247567	0.804469	0.945677
air-1	298.385	2.08501	0.522383	3.99134	6.57022e-05	0.00130394
K07C11.10	9.03324	-0.0861954	0.437483	-0.197026	0.843807	0.957253
rol-3	266.41	-0.319503	0.38899	-0.821366	0.411438	0.767947
C16D9.3	41.5299	-0.316066	0.260782	-1.212	0.225514	0.611671
C16D9.4	186.026	0.168128	0.253595	0.662976	0.507346	0.824927
C16D9.5	169.369	0.887952	0.58466	1.51875	0.128825	0.472899
C16D9.6	26.1981	-0.141808	0.363975	-0.389608	0.696826	0.90897
srt-25	6.1529	-0.254679	0.846299	-0.300933	0.763466	0.932158
C16D9.1	11.8973	-0.0549737	0.65831	-0.0835073	0.933448	0.983222
F21F8.5	17.884	0.289153	0.553511	0.522399	0.601393	0.873807
F21F8.6	23.8515	-0.204544	0.431441	-0.474094	0.635433	0.888161
asp-6	15252	-0.14774	0.230118	-0.642017	0.520862	0.831452
asp-12	542.847	0.174423	0.173582	1.00484	0.314973	0.696589
asp-5	11262.7	-0.0320887	0.262022	-0.122466	0.90253	0.973444
asp-11	39.8902	0.228925	0.382928	0.597826	0.549956	0.849087
str-135	7.39224	1.17951	0.717287	1.6444	0.100094	0.418865
slc-17.5	51.8058	0.595242	0.347661	1.71213	0.086872	0.390104
W02D7.3	69.8045	0.460338	0.427641	1.07646	0.281722	0.669917
W02D7.4	1137.17	0.233395	0.25108	0.929567	0.352595	0.726168
W02D7.5	75.4904	-0.165929	0.265439	-0.625111	0.531898	0.838736
W02D7.6	207.855	0.119657	0.189697	0.630778	0.528185	0.836466
sel-9	348.84	0.0535106	0.189097	0.28298	0.777192	0.937028
W02D7.11	4.2711	-0.200757	0.838719	-0.239361	0.810826	0.946959
W02D7.8	7.07891	-0.0568546	0.564012	-0.100804	0.919706	0.978794
clec-218	5003.75	-0.412421	0.400944	-1.02863	0.303656	0.687073
W02D7.12	161.765	3.95915	0.906618	4.36695	1.25996e-05	0.000298006
clec-219	936.942	6.77116	1.20185	5.63394	1.7614e-08	1.14567e-06
tmd-2	336.053	-0.244383	0.241609	-1.01148	0.311786	0.6948
C08D8.7	4.93635	0.142045	0.595883	0.238378	0.811588	0.947159
C08D8.1	42.2637	0.466941	0.315411	1.48042	0.138761	0.48881
mom-2	130.637	0.314105	0.823192	0.38157	0.70278	0.91166
F38E1.9	156.62	-0.157038	0.218491	-0.718741	0.4723	0.803871
gpa-2	13.3599	-0.0522762	0.388968	-0.134397	0.893089	0.970866
F38E1.10	257.716	5.49436	1.15577	4.75383	1.99594e-06	6.27064e-05
F38E1.3	82.1667	3.81608	1.01795	3.74878	0.000177699	0.00310153
F52E1.5	101.522	0.249478	0.258672	0.964455	0.334818	0.711648
F52E1.14	11024.5	0.281979	0.192919	1.46164	0.143839	0.498243
hsp-17	294.094	0.566045	0.32069	1.76509	0.0775494	0.3658
gcy-7	14.1208	-0.566963	0.500725	-1.13228	0.257515	0.646544
pho-6	49.8652	0.0832527	0.375302	0.221829	0.824447	0.951136
F52E1.3	8.71316	0.754144	0.583282	1.29293	0.196035	0.573833
F52E1.9	98.3609	-0.0693862	0.201218	-0.344831	0.730221	0.921847
F52E1.2	190.694	0.0207606	0.288401	0.0719852	0.942614	0.985129
vha-18	159.325	0.588725	0.449498	1.30974	0.190285	0.5659
pos-1	126.77	0.249878	1.13926	0.219333	0.826391	0.95193
lmd-3	2120.55	-0.108726	0.155294	-0.700128	0.483847	0.81111
K11D5.2	18.2363	1.09655	0.457555	2.39653	0.0165511	0.135028
T23B12.5	7.48811	-0.618397	0.595304	-1.03879	0.298902	0.683605
T23B12.11	94.66	0.432894	0.210853	2.05306	0.0400667	0.249159
T23B12.6	707.432	-0.427004	0.222169	-1.92198	0.0546087	0.300492
dnj-22	54.865	-0.165939	0.345989	-0.479607	0.631507	0.886732
T23B12.4	393.574	-0.107181	0.242584	-0.44183	0.658612	0.897235
mrps-2	58.0082	0.372778	0.259515	1.43644	0.150877	0.507833
mrpl-4	68.2338	0.175075	0.292543	0.598457	0.549535	0.848967
phf-30	39.5654	0.422928	0.368354	1.14816	0.250904	0.638222
T23B12.8	280.399	0.686264	0.59007	1.16302	0.244821	0.632363
pxn-1	103.876	-0.233716	0.296439	-0.788413	0.430455	0.779539
ZK994.6	10.2463	0.154996	0.417445	0.371297	0.710417	0.915139
ZK994.1	2.94897	-0.285374	1.46186	-0.195213	0.845226	0.957253
F45F2.9	87.0355	0.152141	0.228725	0.665169	0.505943	0.824059
F45F2.10	305.358	-0.149871	0.271304	-0.552409	0.580668	0.862637
F45F2.11	22.9796	0.940162	1.0017	0.938568	0.347953	0.722731
otpl-6	119.164	0.749298	0.880274	0.85121	0.394653	0.754809
otpl-5	18.1887	-0.0103011	0.341236	-0.0301876	0.975917	0.995271
his-8	42.6637	-0.792677	0.427163	-1.85568	0.0634991	0.326271
his-7	102.145	-0.218088	0.332666	-0.655577	0.512096	0.827454
his-6	40.7924	-1.55337	0.557103	-2.7883	0.00529855	0.055804
his-5	102.081	-1.01128	0.396375	-2.55133	0.0107312	0.0970058
otpl-4	2.56002	1.61509	1.05459	1.53149	0.125649	0.468681
slc-17.8	12.9466	0.972774	0.671124	1.44947	0.147206	0.50259
asns-1	16.1517	0.641691	0.682838	0.939741	0.34735	0.721942
stdh-4	9.31233	-0.998651	0.680397	-1.46775	0.142173	0.495773
acr-15	171.573	-0.0286977	0.26042	-0.110198	0.912252	0.976186
acr-16	66.9429	-0.0077423	0.335993	-0.0230431	0.981616	0.996719
F25G6.8	110.54	0.269801	0.226076	1.19341	0.232708	0.619179
F25G6.9	294.372	-0.160926	0.348386	-0.461919	0.644139	0.892494
symk-1	144.513	-0.233792	0.25711	-0.909307	0.363188	0.732525
F25G6.1	24.5645	0.0460372	0.368724	0.124855	0.900638	0.973295
C10B5.1	14.2026	0.0639744	0.46279	0.138236	0.890054	0.970041
C10B5.3	107.193	0.414524	0.319861	1.29595	0.194992	0.572992
tag-196	2320.02	-0.0864599	0.217184	-0.398095	0.69056	0.907968
F41E6.7	6.61878	0.321189	0.622656	0.515837	0.605968	0.876148
F41E6.8	36.9338	0.528988	0.308029	1.71733	0.0859187	0.387916
F41E6.15	892.47	-0.0236097	0.323066	-0.0730802	0.941742	0.985048
F41E6.5	1172.5	-0.054442	0.242792	-0.224233	0.822576	0.950747
vps-60	358.892	0.242245	0.256244	0.945368	0.344471	0.719537
smk-1	574.04	-0.36735	0.193297	-1.90044	0.0573759	0.30948
grd-5	2719.78	-0.0504985	0.300441	-0.168081	0.866519	0.961766
F41E6.11	10.675	0.691936	0.860976	0.803664	0.421591	0.775424
F41E6.1	26.2057	2.08281	0.745518	2.79377	0.0052097	0.0551122
F41E6.17	61.1836	-0.24748	0.314924	-0.785841	0.431961	0.780324
F41E6.12	237.417	-0.390291	0.272573	-1.43188	0.152179	0.509745
atg-18	744.53	-0.280296	0.129848	-2.15864	0.0308785	0.209007
oac-29	24.9907	0.540618	0.550312	0.982385	0.32591	0.704642
grl-12	9.17976	0.311336	0.45087	0.690521	0.489867	0.81369
F28A12.10	20.8669	0.95309	0.540184	1.76438	0.0776678	0.365988
acd-4	23.5927	0.400886	0.399251	1.0041	0.315332	0.696693
F28A12.3	86.5862	0.4474	0.277272	1.61358	0.106619	0.432056
asp-13	2642.28	-0.443565	0.363266	-1.22105	0.222068	0.606264
ZC190.4	102.362	-0.451299	0.296442	-1.52239	0.127912	0.471255
ZC190.6	5.09508	0.855785	0.726487	1.17798	0.238805	0.625212
cln-3.3	110.608	0.277686	0.351345	0.790351	0.429323	0.778942
ZC190.7	56.2352	3.71097	0.949872	3.90681	9.35236e-05	0.00177567
ZC190.8	16.7595	1.09399	0.819699	1.33463	0.181998	0.554013
ZC178.2	5.13708	3.0601	1.42957	2.14057	0.0323084	0.215791
glr-5	70.021	-0.290591	0.300407	-0.967322	0.333383	0.710412
ZC196.6	38.4563	0.174993	0.36394	0.480829	0.630638	0.886732
ZC196.5	507.263	-0.118416	0.29138	-0.406397	0.684451	0.905232
ZC196.4	69.3557	0.210062	0.345235	0.608462	0.542881	0.845025
ZC196.3	97.7814	0.294583	0.467171	0.630568	0.528323	0.836466
ZC196.2	38.5069	-0.0468408	0.333173	-0.14059	0.888194	0.969717
ZC196.1	66.7384	-0.108565	0.278945	-0.3892	0.697128	0.90897
B0507.6	419.252	0.172984	0.376616	0.459311	0.646011	0.89387
B0507.5	8.16	0.866373	0.541179	1.6009	0.1094	0.437993
B0507.4	5.95994	1.01959	0.679671	1.50013	0.133582	0.480367
B0507.17	7.8535	0.124639	0.600272	0.207638	0.835511	0.95478
B0507.7	45.1725	0.484846	0.39948	1.21369	0.224865	0.610703
B0507.10	473.093	0.285147	0.337726	0.844313	0.398494	0.75668
B0507.8	556.928	0.241098	0.508053	0.474552	0.635106	0.888071
B0507.9	71.8483	0.180347	0.467003	0.38618	0.699363	0.909773
linc-69	17.7064	0.184516	0.318516	0.579297	0.562389	0.854466
B0507.3	113.06	0.189969	0.239936	0.791751	0.428506	0.778696
B0507.2	497.057	-0.233491	0.183766	-1.27059	0.203875	0.582922
B0507.1	71.2841	-0.347533	0.379354	-0.916119	0.359604	0.731286
sup-37	277.363	-0.235556	0.216664	-1.0872	0.27695	0.66544
magu-2	250.347	0.153242	0.192915	0.794347	0.426993	0.778055
C01B7.10	5.44264	0.925364	0.595843	1.55303	0.120415	0.459413
rpm-1	222.877	-0.188764	0.222578	-0.848081	0.396393	0.755917
F07B7.8	9.2423	-0.242399	0.554234	-0.437358	0.661852	0.898722
F07B7.12	11.218	-0.294248	0.431312	-0.682216	0.495102	0.817527
his-18	37.4306	-0.390803	0.420217	-0.930003	0.352369	0.725972
frpr-13	103.221	0.254302	0.254925	0.997554	0.318496	0.69908
frpr-12	29.793	-0.310071	0.327411	-0.947041	0.343618	0.718746
frpr-11	62.18	0.162678	0.235563	0.690592	0.489822	0.81369
mod-1	26.1937	-0.115778	0.285414	-0.405651	0.684999	0.905232
ttr-47	1381.75	0.305308	0.214711	1.42195	0.155041	0.51375
H14N18.4	170.462	-0.303931	0.404781	-0.750852	0.452742	0.793251
unc-23	1064.83	-0.44244	0.303134	-1.45955	0.144413	0.498706
T19A5.3	3.9145	0.999335	0.859316	1.16294	0.244853	0.632363
gck-1	540.967	-0.0512261	0.248335	-0.206278	0.836574	0.955308
T19A5.1	392.852	-0.309199	0.276719	-1.11738	0.263834	0.653
nhr-44	41.7361	0.0355376	0.26663	0.133284	0.893969	0.971039
nhr-219	37.6292	-0.0813667	0.296428	-0.27449	0.783708	0.939191
nhr-194	22.6684	-0.0463707	0.351464	-0.131936	0.895035	0.971527
nhr-195	43.2779	0.229488	0.295269	0.777218	0.43703	0.784405
nhr-143	93.0763	0.17416	0.200882	0.866973	0.385957	0.750538
nhr-144	168.11	0.11286	0.309515	0.364634	0.715385	0.916746
str-87	17.8619	0.0163165	0.353808	0.0461167	0.963217	0.991747
F59E11.7	818.747	0.0406756	0.334006	0.121781	0.903072	0.973757
F59E11.6	9.82172	-0.597952	0.533537	-1.12073	0.262401	0.651695
F59E11.5	51.0706	0.696275	0.310677	2.24116	0.025016	0.181657
sri-23	4.65412	0.757221	0.588827	1.28598	0.198449	0.576636
F59E11.2	35.1659	0.156973	0.24946	0.629253	0.529183	0.83727
oac-40	4.49677	0.137393	0.883902	0.155439	0.876475	0.965676
bus-1	7.3349	0.168085	0.643792	0.261085	0.794027	0.94265
srsx-20	11.9554	-0.185017	0.520338	-0.35557	0.722162	0.919462
C25E10.5	360.926	-0.184088	0.206676	-0.89071	0.373085	0.741494
C25E10.4	307.502	0.326739	0.318501	1.02587	0.304955	0.688095
srsx-34	357.776	0.234301	0.390247	0.600393	0.548245	0.848719
cyp-33B1	26.7934	-0.0817601	0.524299	-0.155942	0.876079	0.96567
C25E10.17	11.6882	1.29825	0.645492	2.01125	0.0442987	0.266701
C25E10.7	13.8094	-0.296706	0.462488	-0.641543	0.52117	0.831699
C25E10.8	13726.9	0.0383852	0.265508	0.144572	0.885049	0.968453
swm-1	3989.64	0.671475	0.423325	1.58619	0.112696	0.444356
C25E10.10	1161.9	0.396482	0.233948	1.69474	0.0901244	0.397316
C25E10.11	5.79809	-0.384756	0.491964	-0.782081	0.434167	0.782308
C25E10.16	8.4243	-0.431413	0.528295	-0.816613	0.41415	0.770161
C25E10.13	33.2993	0.565878	0.488895	1.15746	0.247084	0.635004
C25E10.12	512.678	-0.314005	0.21432	-1.46512	0.142888	0.497225
fip-2	628.688	0.689589	0.31329	2.20112	0.0277275	0.194893
oac-50	24.281	-0.0788733	0.497003	-0.158698	0.873907	0.964565
T27E4.7	146.451	0.107445	0.251376	0.427426	0.669069	0.901337
hsp-16.1	6.64249	1.1296	0.77926	1.44959	0.147174	0.502583
hsp-16.48	12.0268	0.58382	0.792065	0.737086	0.46107	0.796812
hsp-16.49	19.7388	0.844758	0.737195	1.14591	0.251833	0.639461
hsp-16.11	4.68087	0.246418	0.858963	0.286878	0.774206	0.935735
T27E4.1	149.041	0.342953	0.35092	0.977298	0.328422	0.706075
F21C10.10	865.933	0.87123	0.25986	3.35269	0.000800306	0.0116169
F21C10.9	161.555	2.00448	0.313006	6.40398	1.51381e-10	1.95399e-08
frpr-6	19.201	0.174325	0.480623	0.362707	0.716824	0.917012
F21C10.18	58.8976	0.684055	0.695181	0.983996	0.325117	0.703993
pqn-31	1993.31	0.0477041	0.396598	0.120283	0.904259	0.974198
F21C10.7	663.654	-0.834895	0.348541	-2.3954	0.0166024	0.135248
F21C10.13	44.7487	0.0192442	0.291648	0.0659843	0.94739	0.98649
F21C10.11	1387.31	0.322086	0.51886	0.620757	0.534759	0.840772
F21C10.6	16.3639	-0.0162505	0.415869	-0.039076	0.96883	0.993056
F21C10.4	180.247	0.321286	0.352056	0.912599	0.361453	0.731597
F21C10.17	16.7286	0.214826	0.436402	0.492267	0.62253	0.88339
F21C10.3	228.086	0.219028	0.247754	0.884055	0.376667	0.743052
B0222.1	66.2716	0.419105	0.266311	1.57374	0.115547	0.450158
pitr-3	61.9818	0.40191	0.687557	0.584549	0.558851	0.852542
tag-38	142.406	-0.317307	0.34621	-0.916515	0.359397	0.730954
B0222.5	335.935	-0.407546	0.223226	-1.82571	0.067894	0.339563
B0222.10	3678.81	5.68423	1.25876	4.51573	6.30999e-06	0.000164941
col-144	112.387	4.32978	1.12726	3.84098	0.000122546	0.00224974
col-145	20.3083	4.85262	1.54278	3.14538	NA	NA
col-10	40.2123	5.88923	1.44413	4.07805	4.5416e-05	0.000930161
B0222.11	47.7401	0.042299	0.28483	0.148506	0.881943	0.967535
gad-3	734.75	0.130658	0.200275	0.652393	0.514148	0.828137
spas-1	130.82	-0.3827	0.34379	-1.11318	0.265631	0.654389
ptr-1	90.3356	0.0010306	0.292452	0.00352401	0.997188	1
C24B5.1	82.435	-0.202146	0.230053	-0.878693	0.379568	0.745393
C24B5.4	548.042	0.0283664	0.257012	0.11037	0.912116	0.976186
asp-2	6215.36	-0.222767	0.236188	-0.943178	0.34559	0.720744
inx-10	70.3528	-0.112229	0.234007	-0.479598	0.631514	0.886732
mdt-27	127.229	-0.184073	0.210299	-0.875292	0.381415	0.747434
tag-232	209.648	-0.0530282	0.180498	-0.293788	0.76892	0.934206
grd-6	12.1017	1.17382	1.65495	0.709279	NA	NA
F07C3.2	20.6138	0.617259	0.370174	1.66748	0.0954181	0.408186
F07C3.3	19.0524	-0.162457	0.614585	-0.264336	0.791521	0.941824
glo-4	667.944	-0.437285	0.202197	-2.16267	0.0305665	0.207901
aat-2	125.848	-0.225047	0.263153	-0.855193	0.392444	0.754245
str-94	7.12465	0.250215	0.639441	0.391303	0.695574	0.90897
ptd-2	64.737	0.137629	0.401923	0.342425	0.732031	0.921847
F07C3.9	27.6707	0.241249	0.353603	0.68226	0.495075	0.817527
nhr-36	55.9701	0.367419	0.194855	1.8856	0.059349	0.315397
slc-17.7	213.25	-0.286013	0.239355	-1.19493	0.232114	0.618686
lron-2	14.0583	0.758208	0.582662	1.30128	0.193162	0.570474
F44A2.5	243.271	0.0012875	0.20279	0.00634893	0.994934	1
F44A2.3	1790.58	-0.153501	0.346204	-0.443383	0.657489	0.896783
F44A2.7	68.3154	-0.515168	0.46738	-1.10225	0.270355	0.658635
tag-153	1242.07	-0.298925	0.241713	-1.23669	0.216201	0.598404
acl-14	1335.72	0.185931	0.21775	0.853874	0.393175	0.754307
K07B1.4	260.143	-0.457747	0.195642	-2.33972	0.0192981	0.151619
ucp-4	108.975	-0.364484	0.207139	-1.75961	0.0784742	0.368277
coq-6	243.616	-0.20177	0.176245	-1.14482	0.252282	0.639967
K07B1.8	369.716	-0.597367	0.487298	-1.22588	0.220245	0.604152
tos-1	998.004	-0.0883749	0.131393	-0.672601	0.501201	0.821699
K07B1.7	191.311	0.111237	0.226311	0.491522	0.623057	0.88339
try-5	207.516	-0.18554	0.293624	-0.631895	0.527456	0.836226
ttr-40	61.619	0.454689	0.308215	1.47523	0.14015	0.4915
ttr-49	1737.72	0.46474	0.290051	1.60227	0.109096	0.437725
gpa-3	23.1738	-0.288293	0.430778	-0.669237	0.503345	0.82224
E02C12.6	40.3015	0.291182	0.394673	0.73778	0.460648	0.796751
E02C12.8	209.401	0.0943416	0.212962	0.442996	0.657768	0.89679
E02C12.10	78.1344	2.90342	0.562032	5.16594	2.39233e-07	1.06795e-05
E02C12.12	5.76292	1.08142	0.714492	1.51355	0.13014	0.475103
hum-2	826.239	-0.185615	0.179703	-1.0329	0.301652	0.685613
trpp-4	56.7256	0.260738	0.235544	1.10696	0.268311	0.65651
F36D4.4	19.8655	-0.0476264	0.448799	-0.10612	0.915487	0.977541
F36D4.1	43.6452	1.70803	0.649772	2.62866	0.00857228	0.0813316
F36D4.5	334.89	-0.145645	0.158247	-0.920361	0.357384	0.729802
H24G06.1	626.758	-0.265724	0.172931	-1.53659	0.124393	0.467029
F07D3.3	35.7309	3.56291	1.06585	3.34279	0.00082941	0.0119468
flp-6	244.723	0.400907	0.27471	1.45939	0.144459	0.498732
nas-3	582.434	-0.60242	0.464589	-1.29667	0.194744	0.572608
K06A4.6	12.7505	4.88881	1.22765	3.98224	6.82681e-05	0.00134724
K06A4.8	44.6023	2.47594	0.571804	4.33005	1.49073e-05	0.000345713
K06A4.2	18.5552	0.181835	0.319405	0.569294	0.569157	0.857117
K06A4.10	35.7634	0.594988	0.371611	1.60111	0.109353	0.437962
K06A4.7	691.93	0.525137	0.332892	1.5775	0.114681	0.448461
K06A4.15	20.9493	-0.0913887	0.381143	-0.239775	0.810505	0.946959
gsnl-1	1078.96	-0.273613	0.337502	-0.8107	0.417538	0.773093
haao-1	169.767	0.128468	0.255429	0.50295	0.615	0.879663
acs-14	1908.59	0.32644	0.171106	1.90782	0.0564147	0.305981
F11A3.4	5.3017	1.44003	0.734169	1.96144	0.0498275	0.286422
F11A3.2	61.7064	-0.273194	0.213582	-1.2791	0.20086	0.57964
C50F4.8	1616.51	0.234704	0.26872	0.873417	0.382436	0.748135
C50F4.9	43.7033	-0.125193	0.322231	-0.388518	0.697633	0.909028
C50F4.1	6116.95	0.154259	0.373538	0.412968	0.67963	0.903659
C50F4.10	140.815	4.79063	0.975813	4.90938	9.13671e-07	3.23005e-05
pfk-1.2	129.408	5.01533	1.0413	4.8164	1.46168e-06	4.81949e-05
tag-329	1281.61	5.90853	0.822875	7.18035	6.95307e-13	1.92959e-10
C50F4.4	27.4807	0.520232	0.340867	1.5262	0.126959	0.469889
C50F4.12	18.8918	-0.25922	0.445209	-0.582243	0.560403	0.853652
C50F4.16	317.901	-0.000947062	0.15198	-0.00623147	0.995028	1
mdf-1	461.202	-0.296963	0.147489	-2.01346	0.0440662	0.265658
his-35	414.413	0.128191	0.182678	0.701729	0.482848	0.81072
his-41	1961.07	0.408558	0.327831	1.24624	0.212674	0.593967
C50F4.6	39.3561	0.433886	0.452412	0.959052	0.337533	0.713955
his-37	4714.59	0.362149	0.334924	1.08129	0.279569	0.66818
nstp-10	654.191	0.0359931	0.163573	0.220044	0.825837	0.951624
ehbp-1	712.217	0.0953175	0.12391	0.769246	0.441747	0.787798
rgef-1	11.3786	0.488935	0.455334	1.07379	0.282916	0.671187
F25B3.4	245.268	0.326811	0.282879	1.1553	0.247967	0.635241
F25B3.5	61.0948	-0.124619	0.331138	-0.376335	0.706668	0.913566
F25B3.2	76.6805	1.24521	0.50162	2.48238	0.0130509	0.113301
rtfo-1	166.902	0.15735	0.346744	0.453791	0.649979	0.895522
K09G1.1	1434.24	-0.214765	0.149867	-1.43304	0.151848	0.509401
K09G1.2	132.308	4.35151	0.860928	5.05444	4.31649e-07	1.73006e-05
dop-2	71.4456	0.074258	0.320163	0.231938	0.816586	0.948847
pqn-63	9.22404	1.5651	1.53404	1.02025	0.307612	0.690862
T06E4.10	3.51037	-0.842672	1.53907	-0.547521	0.584021	0.864514
T06E4.9	7.97454	-0.366752	1.72396	-0.212739	NA	NA
T06E4.14	8.64551	0.489881	1.77154	0.276529	0.782142	0.938703
T06E4.12	15.8932	1.37434	1.79529	0.765529	0.443957	0.789188
col-146	41.9584	4.92361	1.25231	3.93163	NA	NA
T06E4.5	24.4777	4.43616	1.29335	3.42999	0.000603607	0.00905465
col-147	91.6867	6.22853	1.42592	4.36807	NA	NA
atl-1	296.175	0.0030962	0.282639	0.0109546	0.99126	0.999265
hcp-2	543.202	2.20639	0.731924	3.0145	0.00257399	0.0311933
cyp-29A4	429.877	-0.0107212	0.318344	-0.033678	0.973134	0.994333
pitr-4	74.2314	0.81405	0.453455	1.79522	0.0726192	0.352326
ZK287.1	18.7561	0.0570052	0.441877	0.129007	0.897352	0.972504
sulp-8	690.477	0.325035	0.218628	1.48671	0.137093	0.486204
ZK287.3	74.298	0.930406	0.3065	3.03559	0.0024007	0.0293926
ZK287.9	288.242	1.04323	0.481979	2.16448	0.0304274	0.207302
ZK287.4	246.134	-0.507769	0.329573	-1.54069	0.123393	0.464741
rbx-1	190.57	0.0392221	0.232868	0.16843	0.866245	0.961716
ztf-9	46.6338	0.456507	0.212937	2.14386	0.0320437	0.214712
ZK287.7	26.7878	0.120898	0.395179	0.305932	0.759656	0.930615
her-1	53.2416	1.99938	0.664457	3.00904	0.00262076	0.0315991
xbx-6	136.656	0.0402013	0.192266	0.209093	0.834376	0.954596
tag-120	1114.17	0.407406	0.290525	1.40231	0.160823	0.522001
F40F9.10	35.8456	-0.0161606	0.288995	-0.0559201	0.955405	0.988694
F40F9.3	248.003	5.41811	1.01468	5.33975	9.30772e-08	4.6402e-06
F40F9.5	394.938	0.0609515	0.233846	0.260648	0.794364	0.942813
aagr-3	2684.97	-0.54679	0.196859	-2.77757	0.00547666	0.0572454
drap-1	689.907	-0.422673	0.192634	-2.19418	0.0282225	0.197202
aqp-4	768.613	0.603219	0.262373	2.29909	0.0214999	0.163319
2020-03-01	48.4513	0.807473	0.49856	1.61961	0.105316	0.429598
sta-2	400.605	0.107426	0.289769	0.37073	0.710839	0.915319
F58E6.13	16.2268	-0.275125	0.562698	-0.488938	0.624886	0.8844
F58E6.4	18.5749	-0.11573	0.573099	-0.201938	0.839966	0.956522
F58E6.5	540.474	5.5315	0.930602	5.944	2.78148e-09	2.32312e-07
hrg-3	14.1266	1.01864	0.562134	1.8121	0.0699713	0.345135
F58E6.11	12.5814	0.191876	0.416383	0.460815	0.644931	0.893035
unc-42	25.3786	-0.306625	0.443487	-0.691396	0.489317	0.81346
F46B6.2	11.4917	-0.526573	0.633688	-0.830965	0.405993	0.763428
F46B6.12	151.505	0.106711	0.209239	0.509993	0.610056	0.877147
smg-4	100.914	-0.124713	0.257576	-0.48418	0.628258	0.88601
F46B6.4	59.15	-0.0884035	0.246902	-0.358052	0.720305	0.918501
F46B6.5	157.63	0.155115	0.322989	0.480248	0.631051	0.886732
F46B6.6	118.52	-0.263485	0.302038	-0.872357	0.383014	0.748386
ztf-7	2056.76	-0.0435646	0.141297	-0.30832	0.757839	0.930108
lipl-2	7374.24	0.0997855	0.401839	0.248322	0.803885	0.945677
F46B6.9	13.714	0.0668005	0.54343	0.122924	0.902167	0.973404
F46B6.13	186.746	5.72206	1.03375	5.53524	3.10811e-08	1.84833e-06
F46B6.10	3.35473	0.547466	1.26236	0.433684	0.664518	0.899877
sru-39	4.84575	1.48399	0.843245	1.75985	0.0784332	0.368277
sru-40	6.78075	0.125255	0.878028	0.142655	0.886563	0.969154
srsx-21	6.56133	0.0076454	0.756553	0.0101056	0.991937	0.999584
lsy-12	455.539	-0.25205	0.209297	-1.20427	0.228484	0.614916
T11A5.6	73.4511	0.176345	0.288966	0.61026	0.541689	0.844864
fshr-1	1005.35	-0.289749	0.2722	-1.06447	0.287116	0.674392
egl-47	16.4961	-0.900854	0.428426	-2.10271	0.0354915	0.230229
fipr-11	8.40347	1.19315	0.838396	1.42314	0.154697	0.513323
mec-9	54.4448	0.111754	0.339843	0.328839	0.742277	0.925102
fipr-10	14.9629	1.58764	0.889191	1.78549	0.0741817	0.356685
C50H2.7	9.49038	2.94275	1.45219	2.02643	0.042721	0.260662
C50H2.13	18.2027	0.243685	0.305974	0.796424	0.425785	0.777371
T07C12.12	30.9463	0.868641	0.746259	1.16399	0.244427	0.632363
suds-3	19.2641	0.197608	0.562874	0.35107	0.725536	0.920106
sre-28	12.043	2.45583	0.566032	4.33868	1.4334e-05	0.000333345
T07C12.15	137.768	0.666327	0.284351	2.34332	0.0191128	0.150614
ttr-46	2735.39	0.0333607	0.265247	0.125772	0.899912	0.973127
mam-5	7.53352	-0.16359	0.573257	-0.28537	0.775361	0.936315
anmt-3	855.333	-0.0451492	0.318736	-0.141651	0.887356	0.969634
madf-4	9.60962	-0.283202	0.385393	-0.73484	0.462437	0.797105
unc-41	98.3649	-0.536875	0.29089	-1.84563	0.0649463	0.330609
ruvb-1	221.428	0.0441883	0.359942	0.122765	0.902293	0.973404
tofu-1	210.439	0.298583	0.543361	0.549512	0.582654	0.863881
C27H6.9	29.6017	0.232502	0.465854	0.499088	0.617717	0.880919
rmd-2	7248.53	0.127729	0.178766	0.714502	0.474917	0.806429
C27H6.8	307.541	-0.214594	0.175491	-1.22282	0.221399	0.605538
rde-1	282.069	0.0430288	0.214671	0.200441	0.841136	0.956787
trpp-6	235.27	0.125727	0.214887	0.585084	0.558491	0.852221
K08H10.5	11.3246	3.29464	1.51314	2.17735	0.0294543	0.203103
K08H10.10	5.03371	-1.01611	0.684514	-1.48442	0.137697	0.487208
uda-1	1845.93	0.198373	0.154961	1.28015	0.200492	0.578988
lea-1	2995.75	-0.62391	0.181097	-3.44517	0.000570698	0.00862313
acl-2	183.651	0.520279	0.197069	2.64009	0.0082885	0.0790899
F57A8.1	110.334	-0.271336	0.173656	-1.56249	0.118172	0.455481
F57A8.10	37.8559	-0.0494579	0.491423	-0.100642	0.919834	0.978794
yif-1	277.804	0.0235834	0.136359	0.172951	0.86269	0.961076
fipr-13	210.965	0.6763	0.535956	1.26186	0.207	0.587789
F57A8.4	9.10273	0.997819	0.468189	2.13123	0.0330701	0.218946
F57A8.6	60.0724	3.40856	0.870162	3.91715	8.96002e-05	0.00170651
F57A8.7	19.7948	1.2064	0.657705	1.83426	0.0666152	0.33592
R04B5.1	43.5362	3.12311	0.768433	4.06426	4.8185e-05	0.000984452
nhr-205	95.3818	0.92795	0.365611	2.53808	0.0111463	0.100214
nhr-12	50.2484	-0.292669	0.281668	-1.03905	0.29878	0.683605
R04B5.6	45.0638	0.232334	0.365554	0.635567	0.525059	0.834073
R04B5.5	180.206	0.0296647	0.192409	0.154175	0.877472	0.965874
R04B5.7	4.38124	0.423899	0.943407	0.449327	0.653195	0.896206
R04B5.11	42.0215	4.77271	1.23098	3.87718	0.000105675	0.00197707
srd-49	4.13073	0.76666	0.883118	0.868128	0.385324	0.750414
ugt-47	776.833	0.517196	0.190156	2.71985	0.00653125	0.0659102
ugt-17	892.683	0.548092	0.303791	1.80417	0.0712039	0.34779
C08B6.2	47.7517	0.657743	0.398223	1.6517	0.0985966	0.416261
C08B6.11	470.306	0.178274	0.37007	0.48173	0.629998	0.886732
C08B6.3	154.189	0.28132	0.330219	0.851919	0.394259	0.754809
C08B6.4	6.32096	-1.93134	0.883916	-2.18498	0.0288903	0.200522
srxa-19	6.89905	0.497674	0.802241	0.620355	0.535024	0.840914
C08B6.6	11.2669	2.67425	1.24586	2.14651	0.031832	0.213779
C08B6.10	407.375	0.228735	0.238587	0.958706	0.337707	0.714022
aos-1	88.1932	0.0580256	0.320164	0.181237	0.856181	0.959416
wdr-20	521.649	-0.115471	0.170879	-0.675749	0.4992	0.820625
C08B6.8	59.169	0.221946	0.300856	0.737715	0.460688	0.796751
C51E3.9	574.603	-0.316054	0.239751	-1.31826	0.187417	0.562378
srsx-26	6.42158	0.0331147	0.680031	0.0486959	0.961162	0.991149
srsx-27	16.1059	-0.754753	0.379745	-1.98753	0.046864	0.276812
srsx-28	7.7872	-1.09506	0.712401	-1.53714	0.124259	0.466841
srsx-30	6.35763	0.320835	0.677547	0.473525	0.635839	0.888161
C51E3.10	376.661	1.3629	0.570085	2.3907	0.0168162	0.136722
C51E3.6	96.6479	0.200869	0.228528	0.878969	0.379418	0.745371
egl-3	1136.08	-0.335227	0.319359	-1.04969	0.293861	0.679879
cul-5	179.634	0.0564254	0.197998	0.284979	0.77566	0.936315
ZK856.18	100.649	2.45805	0.766754	3.20579	0.00134694	0.0180579
ZK856.5	117.371	0.142287	0.426449	0.333655	0.73864	0.923078
ZK856.6	11.6079	-0.117206	0.53223	-0.220217	0.825702	0.951537
ZK856.7	119.642	0.680064	0.460765	1.47594	0.139959	0.491242
ZK856.8	480.125	0.0651067	0.201353	0.323347	0.746433	0.926075
ZK856.11	154.493	0.535868	0.319288	1.67832	0.0932842	0.403763
ZK856.16	19.0001	0.16568	0.352819	0.469589	0.638648	0.888993
rpc-25	133.34	0.763506	0.308979	2.47106	0.0134714	0.115924
tftc-3	175.848	-0.0354304	0.31216	-0.113501	0.909634	0.976081
zhit-3	46.1398	-0.240955	0.37156	-0.648495	0.516665	0.829446
hpo-40	65.3814	0.767932	0.883764	0.868934	0.384883	0.750256
ZK856.14	13.1189	0.057493	0.409292	0.140469	0.888289	0.969717
fipr-5	159.579	0.285592	0.450899	0.633384	0.526483	0.835379
fipr-9	84.9716	0.323409	0.479955	0.673831	0.500418	0.821256
daf-36	921.748	0.921577	0.283815	3.24711	0.00116583	0.0160035
fipr-4	2.35494	2.67408	1.34084	1.99433	0.0461158	0.274437
fipr-7	4.6777	5.16121	1.52057	3.39427	NA	NA
fipr-6	3.68016	2.92082	1.50131	1.94551	NA	NA
str-182	18.6094	-0.0850167	0.475843	-0.178666	0.8582	0.960034
C12D8.1	1245.78	-0.171627	0.27776	-0.617897	0.536643	0.841477
fipr-8	4.23673	1.70456	1.03922	1.64023	NA	NA
C12D8.9	20.475	1.48889	0.540903	2.7526	0.00591239	0.0605829
akt-1	569.558	-0.195895	0.181154	-1.08137	0.279531	0.66818
rop-1	1030.46	-0.0830687	0.202541	-0.410133	0.681708	0.904163
nhr-232	416.091	0.280099	0.323822	0.86498	0.38705	0.751664
ric-4	185.18	0.17483	0.225046	0.776864	0.437239	0.784448
linc-38	13.2637	0.191118	0.474043	0.403166	0.686826	0.905849
lys-1	8963.62	-0.551502	0.266986	-2.06566	0.0388609	0.244733
lys-2	18858.7	-0.945265	0.279139	-3.38636	0.000708266	0.0104366
lys-3	573.321	1.94643	0.394929	4.92856	8.28383e-07	2.95996e-05
B0024.3	17.2468	0.604665	0.397137	1.52256	0.127868	0.471255
B0024.15	16.5387	0.682148	0.575668	1.18497	0.236031	0.622678
col-149	34.1799	5.21653	1.09814	4.75032	2.03094e-06	6.35661e-05
col-150	460.778	0.179778	0.423293	0.424713	0.671046	0.901559
B0024.4	18056.7	0.353478	0.452791	0.780665	0.435	0.782962
che-12	131.574	-0.343057	0.331525	-1.03478	0.300769	0.684908
gcy-6	7.74041	-0.132214	0.949861	-0.139193	0.889297	0.969843
trx-2	85.8157	0.225158	0.290012	0.776376	0.437527	0.784527
B0024.10	64.5619	-0.10968	0.336026	-0.326402	0.74412	0.925598
B0024.11	81.4601	-0.0259787	0.356217	-0.0729293	0.941862	0.985048
gna-1	46.0587	-0.0338168	0.231149	-0.146299	0.883686	0.967754
B0024.13	94.4972	-0.0541153	0.275628	-0.196334	0.844349	0.957253
crm-1	1382.07	-0.13603	0.207217	-0.656462	0.511527	0.826851
arx-2	749.544	-0.110641	0.107692	-1.02739	0.304238	0.687644
K07C5.2	148.894	-0.0152345	0.215709	-0.0706252	0.943696	0.985236
K07C5.13	24.2383	0.735785	0.405265	1.81557	0.0694367	0.344207
K07C5.3	180.623	0.144041	0.231068	0.62337	0.533041	0.839165
K07C5.9	12.5389	0.505192	0.401362	1.25869	0.208141	0.589113
K07C5.4	278.53	0.234003	0.382715	0.61143	0.540915	0.844479
K07C5.6	197.939	-0.112241	0.371407	-0.302206	0.762495	0.931619
ceeh-2	1480.37	0.376952	0.294114	1.28165	0.199964	0.578257
ttll-15	117.076	-0.193556	0.19383	-0.998584	0.317996	0.69859
cash-1	205.66	-0.010788	0.261177	-0.0413054	0.967052	0.992624
sri-20	4.6052	1.96751	1.04657	1.87996	0.0601131	0.317457
ugt-49	269.044	0.13657	0.189487	0.720739	0.47107	0.803235
AC3.12	6.89989	2.08258	1.2561	1.65797	0.0973226	0.413609
abu-1	2.34739	-0.0533439	1.63211	-0.0326839	NA	NA
spe-10	75.1215	1.50229	0.499938	3.00495	0.00265623	0.0318882
AC3.5	2251.18	-0.237956	0.23879	-0.996507	0.319004	0.699285
col-151	5.64915	0.122011	0.444902	0.274242	0.783899	0.939191
ugt-1	1031.02	-0.177643	0.302042	-0.58814	0.556438	0.851772
ugt-2	754.573	-0.182768	0.283983	-0.643588	0.519843	0.831032
F15H10.8	11.7297	1.08887	0.602612	1.80691	0.0707758	0.34641
F15H10.7	80.7833	0.959776	0.571188	1.68032	0.0928957	0.402814
F15H10.12	3.66601	0.424049	1.04318	0.406496	0.684378	0.905232
F15H10.6	8.59978	0.649487	1.00185	0.648288	0.516799	0.829446
F15H10.9	4.03522	0.876583	1.31968	0.66424	0.506537	0.82431
F15H10.10	13.6713	-0.527167	0.98965	-0.53268	0.594255	0.870345
col-13	14.2227	0.305547	0.79108	0.38624	0.699319	0.909773
col-12	163.192	0.422256	0.813291	0.519194	0.603625	0.875588
apc-10	112.717	1.73117	0.698661	2.47784	0.0132181	0.114275
tag-314	106.833	3.54646	0.753121	4.70901	2.48917e-06	7.56336e-05
Y32F6A.4	524.794	0.199025	0.16306	1.22057	0.22225	0.606372
set-22	31.618	1.80788	1.32464	1.36481	0.172313	0.539511
snf-10	119.54	3.52294	1.01075	3.48548	0.000491254	0.00758801
pap-1	742.914	-0.0957583	0.122226	-0.783454	0.433361	0.781671
Y32F6A.5	5108.66	-0.0840632	0.181605	-0.462891	0.643442	0.892161
Y32F6A.6	489.925	-0.088574	0.227113	-0.39	0.696537	0.90897
F22E12.1	208.008	-0.445787	0.380507	-1.17156	0.241373	0.628476
F22E12.3	98.7654	0.0289842	0.311478	0.0930538	0.925861	0.9804
chw-1	45.1653	0.0424799	0.230812	0.184045	0.853978	0.959298
egl-9	357.189	-0.273486	0.179235	-1.52586	0.127046	0.469889
crp-1	528.062	0.363538	0.250344	1.45216	0.146458	0.501742
Y32F6B.1	888.786	0.631581	0.199391	3.16755	0.00153729	0.0202511
ncx-5	6.62009	1.16386	0.55752	2.08757	0.0368366	0.236266
aqp-5	16.4672	-0.0417811	0.51089	-0.081781	0.934821	0.983676
ugt-33	286.292	3.17979	0.429447	7.40439	1.31758e-13	4.57061e-11
C35A5.4	81.5713	2.67845	0.936466	2.86017	0.00423419	0.0469086
C35A5.3	653.035	0.221668	0.348567	0.635941	0.524815	0.833845
C35A5.10	17.5606	0.522694	0.749705	0.697199	0.485678	0.812277
C35A5.6	1066.11	0.692034	0.352827	1.9614	0.0498327	0.286422
dmsr-8	25.9143	-0.40396	0.357747	-1.12918	0.258822	0.647677
C35A5.8	453.638	-0.329277	0.186951	-1.76131	0.0781868	0.367739
hda-11	130.704	0.138828	0.323952	0.428545	0.668254	0.901311
F25D1.2	6.03552	-0.363913	0.632317	-0.575524	0.564937	0.855489
ppm-1	1729.22	0.128461	0.128503	0.999673	0.317469	0.698257
degt-1	37.955	-0.348021	0.328104	-1.0607	0.288825	0.675453
F25D1.5	135.939	0.105605	0.33231	0.31779	0.750644	0.927283
F32G8.2	8.26657	-0.522915	0.544009	-0.961224	0.336439	0.713082
F32G8.3	6.39031	-0.138593	0.628257	-0.2206	0.825404	0.951537
best-14	578.102	-0.247124	0.238853	-1.03463	0.300841	0.684908
cat-4	770.114	-0.265979	0.2485	-1.07034	0.284466	0.67196
vps-54	238.012	-0.354652	0.193797	-1.83002	0.0672476	0.337757
del-6	1627.75	-0.182702	0.156877	-1.16462	0.244173	0.632208
mics-1	103.682	0.024478	0.253629	0.0965111	0.923115	0.979717
T21C9.4	522.712	0.543327	0.411899	1.31908	0.187143	0.561962
lpd-9	144.148	0.0476568	0.236597	0.201426	0.840365	0.956585
T21C9.6	643.494	-0.12505	0.154986	-0.806843	0.419757	0.774185
srg-32	79.5625	0.274628	0.32387	0.847958	0.396462	0.755917
ttr-23	1170.78	0.360213	0.262962	1.36983	0.17074	0.537226
T21C9.11	10.7573	-0.0924569	0.549432	-0.168277	0.866365	0.961723
T21C9.13	297.13	0.568311	1.04006	0.546419	0.584778	0.865061
scpl-4	175.623	0.0114907	0.258148	0.044512	0.964496	0.992021
H27A22.1	241.181	-0.13481	0.150546	-0.895472	0.370535	0.73993
H09F14.1	30.0205	0.605472	0.478889	1.26433	0.206113	0.586463
mab-23	17.8215	0.256647	0.466711	0.549906	0.582384	0.863657
C32C4.1	52.5444	-0.270869	0.36508	-0.741945	0.458121	0.795617
C32C4.3	47.689	3.91023	1.01955	3.83525	0.000125434	0.00229517
aqp-6	43.6323	0.293542	0.854483	0.343531	0.731199	0.921847
ugt-35	41.7438	-0.338429	0.569162	-0.594609	0.552105	0.850122
ugt-34	53.0806	-1.16176	0.614806	-1.88964	0.0588058	0.313839
tut-2	239.376	0.255074	0.311608	0.818574	0.41303	0.769193
sqv-4	192.717	0.0765753	0.285631	0.268091	0.788629	0.940514
twk-12	70.1104	-0.662904	0.355657	-1.86388	0.0623379	0.324676
ceh-22	35.0635	-0.00950489	0.521535	-0.0182248	0.985459	0.997683
gsp-1	660.742	-0.184441	0.128271	-1.4379	0.150462	0.507659
F29F11.20	11.2269	0.206204	0.401309	0.513829	0.607372	0.876328
pph-1	292.108	0.150154	0.188354	0.797192	0.425339	0.777145
T28B11.1	368.177	0.0936037	0.240904	0.388552	0.697608	0.909028
T28B11.11	13.5972	0.0270723	0.537957	0.0503242	0.959864	0.990551
T28B11.5	3.1243	-0.0512798	0.920183	-0.0557278	0.955559	0.988694
mre-11	58.3277	0.518445	0.767902	0.675144	0.499584	0.820777
wdr-5.3	28.1604	1.62291	1.04583	1.55179	0.120712	0.459844
ZC302.3	16.6684	-0.220625	0.403175	-0.54722	0.584228	0.864603
srj-22	4.43448	0.586909	0.962428	0.609821	0.54198	0.844864
F28H7.4	52.0226	1.54644	0.749034	2.06458	0.0389628	0.244855
F28H7.2	20.4395	-0.247802	0.380008	-0.652096	0.514339	0.828137
F28H7.3	2059.33	0.265973	0.277953	0.956899	0.338618	0.714556
F28H7.7	18.919	0.00877344	0.328565	0.0267023	0.978697	0.996122
irld-6	287.075	0.678522	0.374395	1.81232	0.0699371	0.345135
F28H7.8	198.386	0.103167	0.203175	0.507771	0.611614	0.87769
sre-6	3.80177	0.365531	0.583405	0.626547	0.530956	0.838458
ocr-1	9.09917	-0.444995	0.567035	-0.784776	0.432585	0.781019
D1054.1	257.252	0.214905	0.244876	0.877609	0.380156	0.746019
pas-2	421.757	-0.129705	0.181964	-0.712806	0.475966	0.807057
D1054.3	181.523	0.159955	0.200137	0.79923	0.424157	0.776627
D1054.5	114.069	-0.201757	0.179049	-1.12683	0.259815	0.648669
clec-220	10.9932	-0.290645	0.491643	-0.591172	0.554405	0.851448
D1054.8	1194.8	0.0679919	0.242151	0.280783	0.778877	0.937619
D1054.9	48.6408	-0.738528	0.517656	-1.42668	0.153673	0.511762
D1054.10	6774.88	0.493504	1.11944	0.440849	0.659322	0.897518
D1054.11	3589.94	0.451054	1.14886	0.392611	0.694607	0.908614
D1054.19	7.79448	0.910226	0.661414	1.37618	0.168765	0.534504
srh-184	7.65757	-0.444192	0.658225	-0.674834	0.499782	0.820939
srh-163	19.7303	-0.214948	0.55206	-0.389357	0.697012	0.90897
D1054.18	12.6437	0.0910232	0.584877	0.155628	0.876326	0.96567
secs-1	33.3355	-0.433051	0.468687	-0.923967	0.355504	0.728533
prp-38	74.3565	0.468373	0.368359	1.27151	0.203547	0.582806
plrg-1	161.632	-0.0804923	0.293761	-0.274006	0.78408	0.939191
C29A12.1	42.581	1.81019	1.03762	1.74456	0.0810612	0.37441
lig-1	70.7187	0.164117	0.560104	0.293013	0.769512	0.934206
nrx-1	91.0156	-0.297633	0.316429	-0.940602	0.346909	0.721867
saeg-1	900.996	-0.476892	0.213053	-2.23838	0.0251964	0.182249
F32D8.1	9.67015	-0.506943	0.494138	-1.02591	0.304932	0.688095
F32D8.2	5.87153	-0.243336	0.704517	-0.345394	0.729798	0.921847
F32D8.3	16.5081	0.381551	0.412068	0.925942	0.354476	0.728004
F32D8.11	56.7505	0.73869	0.409781	1.80265	0.0714436	0.348477
F32D8.12	399.941	0.543635	0.274852	1.97792	0.0479377	0.280468
F32D8.4	50.0983	0.224304	0.244995	0.915543	0.359907	0.731301
F32D8.14	797.29	0.143765	0.237887	0.604342	0.545616	0.847013
F32D8.5	166.413	0.15394	0.383902	0.400988	0.688429	0.906383
emo-1	384.334	0.228937	0.197739	1.15777	0.246956	0.634872
F32D8.7	14.5394	0.240807	0.489561	0.491884	0.622801	0.88339
spp-16	1424.66	0.524074	0.361746	1.44873	0.147412	0.502821
F32D8.8	7.57522	1.00663	0.575354	1.74959	0.080189	0.372033
F32D8.15	21.5203	0.0505588	0.405418	0.124708	0.900755	0.973295
F32D8.10	54.8548	-0.116342	0.319427	-0.364221	0.715693	0.916746
F58B4.2	6.30057	0.134096	0.545412	0.245862	0.805789	0.945953
nas-31	219.217	-0.206736	0.236496	-0.874165	0.382028	0.747789
F58B4.7	26.0773	5.57519	1.20165	4.63962	3.4905e-06	0.000100381
F58B4.6	39.0461	0.329682	0.398328	0.827663	0.407861	0.764628
F58B4.3	100.08	-0.686761	0.361191	-1.90138	0.0572524	0.309015
F58B4.5	997.494	0.0752475	0.275801	0.272833	0.784982	0.939191
F17C11.12	1374.96	-0.0260036	0.266663	-0.0975146	0.922318	0.979121
F17C11.11	8757.61	0.450314	0.28104	1.60231	0.109087	0.437725
F17C11.1	62.1469	-0.0621957	0.356245	-0.174587	0.861404	0.960506
zip-9	53.746	0.225704	0.437462	0.51594	0.605896	0.876148
F17C11.2	146.421	0.0330919	0.309187	0.107029	0.914766	0.977461
col-153	146.876	0.42517	0.489251	0.869023	0.384835	0.75025
F17C11.4	873.73	0.534574	0.288198	1.85489	0.0636124	0.326673
clec-221	2856.56	2.572	0.663227	3.87801	0.000105315	0.00197477
F17C11.6	562.048	0.910561	0.419393	2.17114	0.0299204	0.20511
F17C11.13	53.6242	0.56912	0.492513	1.15554	0.247868	0.635207
F17C11.7	187.864	-0.255303	0.230915	-1.10562	0.268893	0.65686
vps-36	308.265	-0.10416	0.126511	-0.823323	0.410324	0.766563
F17C11.10	73.984	1.16162	0.925399	1.25527	0.209381	0.589607
eef-1G	48488.7	-0.0129726	0.204555	-0.0634188	0.949433	0.987261
F17C11.22	10.8104	1.24812	0.512053	2.43748	0.0147901	0.124442
fig-1	251.65	-0.736376	0.386913	-1.90321	0.0570136	0.307925
frpr-9	35.4582	1.06052	0.305505	3.47136	0.000517828	0.00793956
F53B7.7	4.90031	2.17519	0.769622	2.82631	0.00470876	0.0509646
F53B7.3	47.3204	-0.0435003	0.316417	-0.137478	0.890653	0.970177
C13G3.1	479.579	0.877944	0.338112	2.5966	0.00941506	0.0874795
hot-6	54.9716	0.384496	0.258414	1.48791	0.136775	0.4858
pptr-2	746.816	-0.18595	0.128204	-1.45042	0.146942	0.502155
pak-2	135.158	-0.157044	0.264894	-0.592854	0.553279	0.850433
C45B11.9	17.1176	0.809737	0.546304	1.48221	0.138285	0.488353
C45B11.8	67.7648	1.01045	0.406368	2.48654	0.0128991	0.112451
C45B11.5	22.5735	1.18547	0.55047	2.15356	0.031275	0.211262
C45B11.2	213.222	0.21624	0.33136	0.652584	0.514024	0.828137
C45B11.6	53.7657	0.184389	0.433237	0.425608	0.670394	0.901503
dhs-18	2592.49	0.667045	0.298025	2.23822	0.025207	0.182249
srh-74	6.33836	0.470175	0.564253	0.83327	0.404693	0.762882
C45B11.7	257.051	0.0796014	0.279075	0.285233	0.775466	0.936315
T04C12.32	12.1127	0.996878	0.502209	1.98499	0.0471461	0.277484
T04C12.7	74.4411	-0.0412655	0.267961	-0.153998	0.877611	0.965954
srh-75	12.0591	0.849059	0.428791	1.98012	0.0476898	0.279459
T04C12.11	221.5	0.0608438	0.201622	0.301771	0.762827	0.931834
T04C12.3	121.517	0.620782	0.328707	1.88855	0.0589516	0.314374
T04C12.8	135.809	0.407119	0.376576	1.08111	0.279649	0.668259
act-3	1169.16	-0.250605	0.255262	-0.981756	0.32622	0.704766
act-2	1468.72	-0.610552	0.270952	-2.25336	0.0242364	0.177545
act-1	898.358	-0.799741	0.424927	-1.88207	0.0598266	0.316547
Y42A5A.1	75.6229	0.38235	0.338818	1.12848	0.259116	0.648165
lact-8	389.859	0.37322	0.333524	1.11902	0.263132	0.651968
Y42A5A.3	51.9414	0.769751	0.363832	2.11568	0.0343721	0.224826
cdkl-1	21.2503	0.575505	0.33722	1.70661	0.0878938	0.392163
Y42A5A.5	5.44776	0.0517393	0.603094	0.0857898	0.931634	0.982558
erfa-3	534.033	-0.0228535	0.13697	-0.166851	0.867487	0.962648
math-33	1233.72	-0.239017	0.190014	-1.25789	0.208432	0.589215
H19N07.3	108.078	-0.0596332	0.176377	-0.338101	0.735287	0.922558
mboa-2	727.962	-0.408207	0.161973	-2.52021	0.0117284	0.104433
atp-5	1418.42	-0.105449	0.220613	-0.477983	0.632662	0.886813
C06H2.6	265.422	0.314407	0.252847	1.24347	0.213694	0.59522
C06H2.2	204.497	0.0886426	0.205869	0.430578	0.666775	0.900371
jmjd-5	121.273	0.0686679	0.213637	0.321423	0.74789	0.926897
glb-3	26.8233	-0.346442	0.301563	-1.14882	0.25063	0.637914
folt-1	110.713	0.0812553	0.242091	0.335639	0.737143	0.922607
C06H2.7	199.502	0.167632	0.35739	0.469044	0.639038	0.889313
nlp-33	723.127	0.986238	0.555536	1.77529	0.0758498	0.360953
T19C4.1	5.11901	0.785062	0.803005	0.977654	0.328245	0.706075
srg-39	11.9209	0.722045	0.546053	1.3223	0.186069	0.560123
srg-42	6.04272	0.773207	1.14674	0.674263	0.500144	0.821192
srg-40	3.73479	0.279593	0.655619	0.426457	0.669775	0.901337
T19C4.5	88.9262	0.414479	0.244432	1.69568	0.0899463	0.396777
gpa-1	42.6199	-0.220087	0.355882	-0.618427	0.536294	0.841326
cnc-10	163.473	0.527683	0.258541	2.04101	0.0412501	0.254768
lgc-49	11.829	0.142336	0.427289	0.333114	0.739048	0.923301
K10D6.2	106.447	-0.0280335	0.186646	-0.150196	0.88061	0.966708
K10D6.3	4.81711	0.739088	1.01255	0.729928	0.465434	0.799097
K10D6.4	213.282	-0.0587835	0.21108	-0.278489	0.780637	0.938117
K10D6.6	11.4831	0.0586562	0.508759	0.115293	0.908213	0.975592
cyp-29A2	1837.56	-0.148992	0.400342	-0.372161	0.709773	0.915022
T19B10.2	3508.12	-0.718935	0.390107	-1.84292	0.0653413	0.331606
T19B10.3	764.921	-0.126211	0.246322	-0.512382	0.608384	0.876635
pqn-70	259.622	-0.0833867	0.174649	-0.477452	0.63304	0.886979
T19B10.17	7.56539	0.0850675	0.481168	0.176794	0.85967	0.960034
T19B10.5	453.018	-0.682276	0.315828	-2.16028	0.0307512	0.208569
dvc-1	244.533	0.412209	0.521573	0.79032	0.429341	0.778942
ima-1	130.971	-0.400469	0.382506	-1.04696	0.295118	0.680961
T19B10.8	245.31	-0.07345	0.2603	-0.282174	0.77781	0.937146
mxl-1	52.0211	0.547758	0.308415	1.77604	0.0757259	0.360673
mam-4	9.45601	0.228354	0.582014	0.392351	0.694799	0.908735
T19B10.12	617.489	6.2143	1.10651	5.61613	1.95281e-08	1.24583e-06
lgc-36	4.8109	-0.428446	0.786504	-0.544747	0.585928	0.865917
F07B10.7	15.8044	1.75412	0.914365	1.9184	0.0550598	0.301963
F07B10.4	15.2453	0.322431	0.385736	0.835886	0.403219	0.762088
cln-3.1	212.545	0.173963	0.387653	0.448759	0.653606	0.896465
clec-222	196.77	1.0406	1.14347	0.910037	0.362803	0.732422
clec-223	173.364	0.439851	0.965203	0.455708	0.6486	0.895063
gly-20	211.165	0.106981	0.305672	0.349985	0.72635	0.920345
C03E10.3	19.2386	-0.307608	0.405872	-0.757893	0.448515	0.79093
srh-47	8.16012	0.7844	0.620878	1.26337	0.206455	0.586988
snf-11	71.7615	0.0216438	0.287032	0.0754057	0.939892	0.984268
T03F7.7	614.566	0.37276	0.300987	1.23846	0.215545	0.598176
cutl-18	97.812	0.391088	0.320077	1.22185	0.221763	0.605935
F47G9.4	385.62	-0.314956	0.164437	-1.91536	0.0554468	0.302727
str-141	10.7405	0.0202258	0.543437	0.0372183	0.970311	0.993132
F47G9.1	369.573	0.0144932	0.152615	0.0949657	0.924342	0.979958
F47G9.6	5.17131	-0.396532	0.700057	-0.566428	0.571103	0.858019
T02E9.6	39.4652	2.3298	0.955037	2.43949	0.014708	0.124083
T02E9.5	65.538	0.143961	0.295772	0.48673	0.62645	0.88541
grl-7	6.48675	-0.258831	1.27919	-0.20234	0.839651	0.956433
npr-25	18.4931	-0.0188407	0.494127	-0.0381292	0.969585	0.993056
dop-5	40.0041	-0.219481	0.331755	-0.661574	0.508244	0.825218
cnb-1	371.687	0.0641908	0.158028	0.406199	0.684596	0.905232
F55C10.5	48.8103	0.507854	0.489293	1.03794	0.2993	0.683721
col-154	35.7077	2.41239	0.768634	3.13854	NA	NA
col-155	584.351	-0.262739	0.609132	-0.431334	0.666226	0.900213
K03B8.11	286.397	5.94917	1.25414	4.74361	2.09946e-06	6.54598e-05
K03B8.14	198.803	2.98755	0.666472	4.48263	7.37272e-06	0.000187999
nas-17	337.588	6.99437	1.41538	4.94168	7.74532e-07	2.80364e-05
nas-19	210.345	5.94685	1.51185	3.93348	8.37248e-05	0.00160796
K03B8.6	25.7813	0.435118	0.503806	0.863662	0.387773	0.752148
K03B8.8	268.968	0.362713	0.299389	1.21151	0.2257	0.611762
grl-3	7.09195	-0.40584	0.578704	-0.701291	0.483122	0.810946
deg-3	44.5939	-0.0700072	0.222351	-0.31485	0.752876	0.927895
des-2	46.9599	0.0174777	0.29523	0.0592002	0.952793	0.9882
T26H10.2	13.5984	2.76046	0.931533	2.96335	0.00304309	0.0354588
dmsr-1	81.2598	-0.437269	0.35151	-1.24397	0.21351	0.594905
F57B7.2	25.7977	0.187062	0.331884	0.563635	0.573002	0.858955
mig-17	788.285	0.239153	0.280424	0.852826	0.393756	0.754464
col-156	25.5056	1.96128	1.35595	1.44643	NA	NA
tag-140	103.252	0.131905	0.396942	0.332303	0.739661	0.923522
aat-6	147.003	0.855975	0.242791	3.52556	0.000422595	0.0066446
nas-20	1371.24	0.302498	0.708922	0.426701	0.669597	0.901337
nas-21	85.7889	-0.00482445	0.735746	-0.00655723	0.994768	1
nas-22	99.8957	0.177947	0.845716	0.21041	0.833348	0.954222
T11F9.22	37.6719	0.963376	0.569767	1.69083	0.0908702	0.399058
col-157	31.1563	4.14679	1.37329	3.0196	NA	NA
T11F9.10	6.38998	-0.482898	0.606197	-0.796602	0.425682	0.777371
dhs-19	985.382	0.0558315	0.230038	0.242706	0.808233	0.946711
T11F9.12	691.176	0.0620162	0.177509	0.34937	0.726812	0.920345
C55A6.14	5.09288	0.471838	0.504871	0.934572	0.350009	0.724778
C55A6.12	203.382	0.240912	0.181118	1.33014	0.183473	0.556975
C55A6.1	128.399	0.260902	0.312263	0.835519	0.403425	0.762305
C55A6.10	140.264	0.179814	0.163115	1.10238	0.270298	0.658635
ttll-5	403.117	-0.498071	0.189141	-2.63333	0.00845514	0.0804035
C55A6.3	101.647	0.288529	0.272308	1.05957	0.289341	0.67611
C55A6.6	76.5699	-0.321986	0.290911	-1.10682	0.268372	0.65651
sdz-8	23.1927	-0.0737464	0.458452	-0.16086	0.872204	0.964283
C55A6.4	592.299	0.189388	0.340378	0.556406	0.577933	0.861536
C55A6.7	440.256	0.154898	0.414751	0.373473	0.708797	0.914878
C55A6.11	133.7	0.249653	0.355568	0.702125	0.482601	0.810649
pafo-1	536.405	0.111271	0.318216	0.349671	0.726586	0.920345
ccch-1	1582.28	-0.0825961	0.359589	-0.229696	0.818328	0.949577
F38B7.2	233.734	-0.287084	0.34486	-0.832466	0.405146	0.76296
F38B7.10	12.2169	-0.0698886	0.410812	-0.170123	0.864913	0.961393
F38B7.11	5.80771	0.0810813	0.57575	0.140827	0.888006	0.969714
F38B7.3	576.24	0.207697	0.245512	0.845974	0.397567	0.756487
duo-1	48.5342	0.442392	0.487739	0.907025	0.364393	0.733766
srx-86	4.51079	-0.351203	0.830615	-0.422823	0.672424	0.901742
pms-2	215.266	-0.302438	0.389466	-0.776546	0.437427	0.784527
nhr-101	715.858	0.244223	0.242242	1.00818	0.313369	0.695698
nhr-68	674.356	0.723032	0.235675	3.06791	0.0021556	0.0269062
srx-91	8.39341	1.02718	0.634358	1.61924	0.105396	0.429683
F35B12.9	1211.63	-0.355119	0.241396	-1.4711	0.141263	0.493635
dhs-20	463.363	0.238049	0.366956	0.648714	0.516523	0.829446
F35B12.3	2872.45	0.0941617	0.414671	0.227076	0.820365	0.949791
F35B12.4	196.278	-0.144332	0.428223	-0.337049	0.73608	0.922607
sas-5	190.788	1.11811	0.674714	1.65717	0.0974855	0.414195
tag-290	143.07	-0.0572717	0.378881	-0.15116	0.879849	0.966525
nlp-24	70.595	0.963599	0.656008	1.46888	0.141864	0.495009
glb-15	11.7381	-0.192497	0.445659	-0.431938	0.665787	0.900131
F35B12.10	220.489	-0.376502	0.239582	-1.57149	0.116068	0.451237
F35B12.12	4.60901	0.588617	0.614464	0.957935	0.338095	0.714294
sipa-1	216.038	-0.226593	0.230648	-0.982419	0.325893	0.704642
bir-1	68.8016	0.160752	0.357682	0.449426	0.653125	0.896183
skp-1	180.217	0.107938	0.235977	0.457408	0.647378	0.894669
zip-10	2334.77	0.18933	0.350643	0.539951	0.589231	0.867885
ceh-27	27.2063	0.00418653	0.569212	0.00735496	0.994132	1
lgc-44	644.427	-0.0356629	0.355969	-0.100185	0.920197	0.978912
ape-1	412.36	-0.00462087	0.191841	-0.0240869	0.980783	0.996429
W05E10.2	11.3939	0.110448	0.494118	0.223526	0.823127	0.950921
W05E10.1	723.421	-0.158719	0.243702	-0.651284	0.514863	0.828228
W05E10.5	31.1299	0.354517	0.321715	1.10196	0.270479	0.65873
ceh-32	62.5327	0.0138496	0.264732	0.0523155	0.958277	0.989951
tre-3	947.711	-0.0602764	0.179725	-0.335381	0.737338	0.922607
daf-11	12.8897	-0.260488	0.589741	-0.441698	0.658708	0.897263
rhr-2	88.2094	0.200492	0.237133	0.845482	0.397842	0.75657
npp-22	76.5378	0.237996	0.53016	0.448914	0.653494	0.896394
spe-42	29.1971	1.82731	0.930551	1.96369	0.0495661	0.285876
T04F3.1	1550.3	-0.632241	0.256505	-2.46483	0.0137078	0.117714
T04F3.2	19.0847	0.086978	0.462314	0.188136	0.85077	0.958424
T04F3.3	203.357	3.11153	0.726379	4.28362	1.83878e-05	0.000415999
T04F3.5	5.18004	0.504379	0.77326	0.652276	0.514223	0.828137
T04F3.4	1278.71	0.532915	0.346945	1.53602	0.124533	0.467101
F55A11.1	319.032	-0.249492	0.158262	-1.57645	0.114922	0.44909
syx-5	336.082	-0.12363	0.15588	-0.793113	0.427712	0.778416
sel-11	644.945	-0.423651	0.174588	-2.42658	0.0152421	0.127216
F55A11.4	49.6736	0.0843568	0.418434	0.201601	0.840228	0.95655
bus-18	13.5033	1.31518	0.53194	2.47242	0.01342	0.115541
F55A11.6	255.434	0.0788639	0.198673	0.396954	0.691402	0.9082
F55A11.11	120.916	2.51062	0.550437	4.56113	5.08786e-06	0.000137084
F55A11.7	183.047	0.607642	0.372675	1.63049	0.102998	0.425776
F55A11.8	10.3041	3.56796	1.23789	2.8823	0.00394788	0.0441775
D2023.1	225.135	0.434929	0.223533	1.9457	0.0516905	0.291367
D2023.17	14.3692	0.539899	0.40599	1.32983	0.183573	0.557117
D2023.3	47.1719	0.499334	0.307166	1.62562	0.104032	0.427441
pyc-1	2994.25	-0.203618	0.253033	-0.804707	0.420989	0.774573
D2023.4	219.355	0.481416	0.330315	1.45745	0.144993	0.499306
mpst-1	26.2014	0.0324894	0.430248	0.0755132	0.939806	0.984268
D2023.6	475.829	-0.172543	0.307877	-0.560429	0.575187	0.860507
col-158	2841.57	0.606646	0.383198	1.58311	0.113396	0.446056
nphp-4	58.8428	-0.243387	0.373626	-0.651419	0.514776	0.828228
pho-8	135.664	0.00525878	0.467748	0.0112428	0.99103	0.999191
R13H4.2	3421.62	-0.386949	0.227733	-1.69913	0.0892943	0.39512
R13H4.11	10.3514	0.196265	0.540398	0.363186	0.716466	0.916907
hmp-1	373.907	-0.2461	0.217295	-1.13256	0.2574	0.64645
R13H4.5	179.628	-0.0831241	0.192549	-0.431702	0.665958	0.900131
R13H4.6	10.0352	-0.665869	0.506403	-1.3149	0.188544	0.564466
R13H4.7	9.62486	0.27494	0.48694	0.564628	0.572327	0.858575
sulp-4	71.4055	-0.444225	0.340299	-1.3054	0.191758	0.56847
sulp-5	48.2888	0.585353	0.334458	1.75016	0.0800914	0.372033
sodh-1	4345.21	-0.242603	0.487538	-0.497608	0.61876	0.881308
sodh-2	17.7536	0.589322	0.642064	0.917856	0.358694	0.730506
sma-1	5076.79	-0.555053	0.244241	-2.27257	0.0230524	0.171055
R31.2	543.883	0.0921986	0.132629	0.695163	0.486953	0.813068
osm-6	46.5221	0.122286	0.272994	0.447943	0.654194	0.896465
aman-2	994.283	-0.451985	0.146574	-3.08366	0.00204471	0.0257538
F58H1.2	15.5575	0.253091	0.839504	0.301476	0.763051	0.931929
F58H1.3	247.66	-0.155859	0.22992	-0.677882	0.497847	0.81954
F58H1.8	43.2636	0.207921	0.276539	0.75187	0.452129	0.793131
flr-2	25.816	-0.114258	0.329181	-0.347096	0.728519	0.921216
F58H1.6	335.951	1.32398	0.375311	3.52769	0.000419205	0.00659752
F58H1.5	30.8789	-0.237673	0.309949	-0.766811	0.443194	0.788505
F58H1.7	105.647	0.00479261	0.310207	0.0154497	0.987673	0.998118
cpr-1	12231.2	-0.17982	0.413188	-0.435202	0.663416	0.899555
mif-2	348.95	0.224724	0.229606	0.978737	0.32771	0.706075
snr-4	96.2862	0.0172002	0.225455	0.0762909	0.939188	0.984268
rpt-1	716.135	-0.174452	0.131392	-1.32772	0.18427	0.557545
mans-2	713.679	-0.0538474	0.170111	-0.316542	0.751591	0.927502
cyl-1	152.848	-0.0699106	0.256985	-0.272041	0.78559	0.939191
C52E4.7	200.934	3.50871	0.870591	4.03026	5.57141e-05	0.0011177
gcy-33	25.8091	0.0893554	0.283186	0.315536	0.752355	0.927616
C52E4.12	7.38032	1.72385	1.0819	1.59336	0.11108	0.440788
F57F5.1	69995.4	0.232988	0.263289	0.884913	0.376204	0.742867
F57F5.3	8.77678	1.7332	0.662958	2.61435	0.0089398	0.0839101
add-2	582.995	0.0415559	0.213773	0.194393	0.845868	0.957253
pkc-1	331.156	0.0748499	0.228746	0.327219	0.743503	0.925596
F10C2.3	440.461	0.456945	0.303706	1.50457	0.132436	0.479076
kup-1	104.035	-0.129606	0.305014	-0.424918	0.670896	0.901559
F10C2.4	265.769	-0.33437	0.323615	-1.03323	0.301494	0.685442
F10C2.5	243.274	-0.127015	0.156831	-0.809884	0.418007	0.773453
dars-2	62.1178	-0.233454	0.389373	-0.599565	0.548796	0.848937
F10C2.7	17.7128	0.462044	0.490162	0.942636	0.345867	0.721191
R07B7.2	26.8351	1.72235	1.00681	1.7107	0.0871374	0.390743
clh-6	39.0584	-0.129152	0.267485	-0.48284	0.629209	0.886451
pqn-53	576.253	-0.0673594	0.267451	-0.251857	0.801152	0.945509
R07B7.4	130.901	0.412903	0.418126	0.987507	0.323394	0.702797
kmo-1	191.528	-0.254952	0.310995	-0.819795	0.412333	0.768669
R07B7.6	235.173	-0.183091	0.20736	-0.882962	0.377257	0.743308
R07B7.9	193.176	0.0187433	0.227056	0.0825496	0.93421	0.983222
R07B7.8	332.709	0.150883	0.251887	0.59901	0.549166	0.848937
R07B7.10	605.226	-0.020014	0.240897	-0.0830811	0.933787	0.983222
gana-1	148.951	-0.453672	0.285207	-1.59067	0.111683	0.441822
R07B7.12	4.18052	-0.223591	0.739054	-0.302537	0.762243	0.931487
nhr-206	113.19	0.296373	0.404595	0.732518	0.463852	0.79847
nhr-208	134.686	0.200273	0.425396	0.470793	0.637789	0.888648
nhr-207	11.1474	0.200531	0.708174	0.283166	0.77705	0.937028
nhr-209	44.8503	0.0234743	0.293312	0.0800319	0.936212	0.983835
nhr-154	85.4314	-0.12989	0.18185	-0.714272	0.475059	0.806439
nhr-153	480.947	0.286626	0.337287	0.8498	0.395437	0.755178
nhr-136	229.145	-0.00654409	0.2365	-0.0276705	0.977925	0.995772
C13C4.4	116.413	0.435617	0.206817	2.10629	0.0351795	0.228997
spin-1	268.98	-0.0663228	0.214729	-0.308868	0.757422	0.92996
C13C4.8	17.4287	0.242831	0.586914	0.413742	0.679063	0.903264
C13C4.7	548.761	0.188111	0.248313	0.757556	0.448717	0.790938
C13C4.6	288.903	0.166983	0.30112	0.554541	0.579209	0.8618
C27A7.6	198.709	0.0797333	0.642596	0.12408	0.901252	0.973404
C27A7.1	615.17	0.100609	0.223297	0.450564	0.652304	0.896067
C27A7.3	103.056	0.507256	0.384413	1.31956	0.186982	0.561687
che-11	160.297	-0.154707	0.340487	-0.454368	0.649564	0.895522
C27A7.8	63.8461	0.455105	0.512361	0.88825	0.374406	0.742083
C27A7.5	2715.67	-0.267937	0.265336	-1.0098	0.312589	0.695236
srj-4	3.41327	-0.739107	1.06865	-0.691625	0.489173	0.81346
clec-224	72.9271	0.234999	0.254845	0.922127	0.356462	0.729101
elpc-3	143.288	-0.0218826	0.21964	-0.0996296	0.920638	0.978931
ZK863.4	189.941	0.00792728	0.302942	0.0261677	0.979124	0.996365
ZK863.8	878.746	0.157181	0.274886	0.571804	0.567455	0.856522
dpy-30	202.082	-0.10744	0.219448	-0.489593	0.624422	0.884045
rnp-1	130.598	-0.233886	0.295442	-0.791648	0.428566	0.778696
ZK836.2	2339.09	-0.171843	0.294091	-0.584318	0.559006	0.852617
ZK836.3	61.937	0.497328	0.204992	2.42608	0.0152629	0.127262
lon-3	20.5834	2.34702	1.03348	2.27098	0.0231483	0.171613
vab-8	373.428	-0.296034	0.173489	-1.70635	0.0879429	0.392163
myo-3	1146.07	-0.960892	0.355487	-2.70303	0.00687109	0.0684683
tag-348	6.37334	0.223256	0.581471	0.383951	0.701015	0.910611
ttr-22	58.825	0.380058	0.485412	0.782959	0.433651	0.781887
T04H1.2	1180.89	-0.200475	0.162302	-1.2352	0.216756	0.599337
rad-50	194.719	-0.0371105	0.35989	-0.103116	0.917871	0.978477
T04H1.5	53.3767	0.248445	0.313637	0.79214	0.428279	0.778524
lrx-1	19.6676	0.253751	0.435627	0.582496	0.560233	0.853549
ugt-55	158.961	0.260886	0.280118	0.931341	0.351677	0.725713
ugt-56	66.1968	-0.0539516	0.28517	-0.189191	0.849943	0.958241
tbb-6	974.767	-0.593459	0.237824	-2.49537	0.0125826	0.110386
ssp-35	354.382	1.7125	0.543584	3.1504	0.00163048	0.0212435
F55C5.2	249.256	0.535121	0.625939	0.85491	0.392601	0.754245
twk-24	63.5819	0.299563	0.263158	1.13834	0.254978	0.643375
tsfm-1	146.599	-0.111867	0.195135	-0.573282	0.566454	0.855978
capg-2	69.0775	0.428807	0.716358	0.598593	0.549444	0.848937
bnc-1	11.0201	0.870898	0.479469	1.81638	0.0693119	0.34369
rskd-1	347.611	-0.0783223	0.175102	-0.447294	0.654663	0.896465
srpa-68	404.609	-0.395918	0.178125	-2.2227	0.0262363	0.187441
srh-16	3.7948	0.524648	0.709644	0.739312	0.459718	0.796423
F55C5.12	6.34779	-0.561466	0.715464	-0.784758	0.432596	0.781019
F55C5.14	44.5155	-0.26951	0.336645	-0.800576	0.423377	0.775966
F55C5.13	8.93881	-0.508746	0.408114	-1.24658	0.212553	0.593967
frm-7	1122.63	-0.137989	0.202874	-0.680172	0.496396	0.818819
hpo-30	12.2299	-0.785374	0.48538	-1.61806	0.105649	0.430255
R04F11.3	99.0758	0.162839	0.401088	0.405993	0.684747	0.905232
R04F11.5	31.4412	0.517776	0.403876	1.28202	0.199837	0.578252
R04F11.2	1032.44	0.0846897	0.206243	0.410631	0.681343	0.904096
twk-13	58.3262	0.0512751	0.280238	0.18297	0.854822	0.959308
tomm-20	118.819	0.0811798	0.269388	0.301349	0.763149	0.931929
snb-2	261.71	0.282798	0.181318	1.55967	0.118837	0.456986
F23H12.3	532.683	0.244121	0.283273	0.861788	0.388804	0.752433
sqt-3	776.586	0.534496	0.577487	0.925555	0.354677	0.728004
F23H12.5	17.4895	1.16524	0.517223	2.25288	0.0242665	0.177609
fipr-1	242.773	-0.296292	0.364385	-0.81313	0.416144	0.771799
fipr-2	1171.97	-0.178326	0.428024	-0.416626	0.676952	0.902443
F23H12.7	8.36876	0.178132	0.640073	0.2783	0.780782	0.938117
K01D12.3	48.5922	0.967521	0.60416	1.60143	0.109281	0.437962
K01D12.15	77.7323	6.16218	1.2507	4.92697	8.35155e-07	2.97777e-05
twk-14	53.1219	0.176381	0.263142	0.670287	0.502675	0.82224
K01D12.6	416.934	0.0335276	0.229055	0.146374	0.883626	0.967754
K01D12.7	32.5832	4.07264	1.12562	3.61811	0.000296757	0.00489238
K01D12.9	4.90117	1.82807	1.74604	1.04698	NA	NA
cdr-4	286.973	-0.156904	0.243133	-0.645343	0.518705	0.830556
hrg-2	139.079	0.882932	0.468643	1.88402	0.0595626	0.315852
cdr-7	316.197	0.237951	0.352395	0.675239	0.499524	0.820777
cdr-6	656.942	-0.401106	0.235521	-1.70306	0.0885569	0.393636
cdr-2	492.239	-0.841744	0.227724	-3.69634	0.000218734	0.00373553
C54D10.3	638.92	-0.131343	0.38448	-0.341612	0.732643	0.921847
C54D10.4	150.308	2.75304	0.873465	3.15186	0.00162233	0.0211538
C54D10.5	10.7288	0.0637136	0.500653	0.127261	0.898734	0.972614
C54D10.13	813.185	0.747695	0.43895	1.70337	0.0884983	0.393594
C54D10.12	20.1564	0.283244	0.368574	0.768486	0.442199	0.787829
C54D10.14	174.145	0.10913	0.277057	0.393891	0.693662	0.908557
dct-3	564.715	0.427838	0.511457	0.836508	0.402869	0.761687
C54D10.8	300.582	0.324854	0.566539	0.573402	0.566373	0.855978
C54D10.9	17.9905	0.0586114	0.338972	0.172909	0.862723	0.961076
C54D10.10	10.9572	-0.490514	0.395105	-1.24148	0.214429	0.596468
F28C1.1	125.2	-0.234505	0.254603	-0.921062	0.357018	0.729649
egl-10	18.4446	-0.857758	0.492597	-1.7413	0.0816313	0.375479
F28C1.3	596.13	-0.58839	0.197842	-2.97404	0.00293903	0.0345118
atn-1	1302.28	-0.202622	0.213658	-0.948347	0.342953	0.718484
srt-39	54.9615	-0.832555	0.421578	-1.97485	0.0482849	0.281633
inx-11	140.927	-0.295054	0.171062	-1.72484	0.084557	0.383927
mrps-11	166.173	0.0997827	0.272535	0.366128	0.71427	0.916703
W04D2.4	100.453	0.0327638	0.288112	0.113719	0.909461	0.975988
W04D2.6	386.785	-0.390633	0.291418	-1.34045	0.180098	0.551639
T28H10.1	23.9741	0.121151	0.377605	0.320839	0.748332	0.92712
T28H10.2	221.757	0.305076	0.32403	0.941505	0.346446	0.72159
T28H10.3	31176.4	0.129291	0.256661	0.503742	0.614443	0.879125
cal-1	76.9858	0.22597	0.265453	0.851262	0.394624	0.754809
C13C12.2	6.28424	1.16994	0.869507	1.34552	0.178457	0.548955
F45D3.2	74.2792	-0.0653981	0.256273	-0.255189	0.798577	0.944799
F45D3.3	5549.05	0.16655	0.357991	0.465236	0.641762	0.890795
F45D3.4	55682.5	0.124721	0.367014	0.339826	0.733988	0.922379
F45D3.15	3.75115	-0.185902	0.580152	-0.320436	0.748638	0.92712
sel-1	903.914	-0.280085	0.107618	-2.60259	0.00925229	0.086308
mrps-5	194.173	0.0716203	0.212293	0.337365	0.735841	0.922607
E02A10.4	20.6633	-0.0785364	0.392146	-0.200273	0.841267	0.956787
E02A10.3	264.458	0.296124	0.269235	1.09987	0.271388	0.659981
C14C10.1	294.044	5.61376	0.851766	6.59073	4.37682e-11	6.6861e-09
ttr-43	271.474	0.0527027	0.236126	0.223197	0.823382	0.950921
C14C10.2	21.4427	-0.0804176	0.347486	-0.231427	0.816983	0.949044
C14C10.4	245.982	-0.307511	0.272734	-1.12751	0.259525	0.64856
ril-2	271.946	-0.39005	0.249531	-1.56314	0.11802	0.455003
C14C10.5	1355	-0.367727	0.194146	-1.89407	0.0582156	0.311888
erg-28	26.6853	0.356797	0.339892	1.04974	0.293839	0.679879
ZC116.5	13.1938	1.04452	0.808331	1.29219	0.19629	0.573928
ZC116.1	109.088	-0.213211	0.421144	-0.506268	0.612669	0.878163
ZC116.3	220.046	-0.153446	0.647018	-0.237159	0.812533	0.947346
cyc-2.2	651.409	7.42627	1.07124	6.93238	4.1383e-12	9.57039e-10
F56H9.9	9.92623	0.670435	0.554443	1.2092	0.226584	0.612564
F56H9.6	8.78242	-0.596053	0.667248	-0.8933	0.371696	0.740591
F56H9.7	15.6752	-0.633455	0.648384	-0.976976	0.328581	0.706239
F56H9.2	2213.7	0.352753	0.308553	1.14325	0.252936	0.640942
gpa-8	17.3657	0.866937	0.563852	1.53753	0.124165	0.466729
F56H9.8	5.64941	0.786934	0.627773	1.25353	0.210012	0.590494
gpa-9	281.201	0.420873	0.329184	1.27853	0.201061	0.579818
lin-25	349.355	-0.0598306	0.288072	-0.207693	0.835468	0.95478
W05B10.6	23.1682	0.484762	0.771645	0.628218	0.529861	0.837777
ccch-3	18.415	0.119473	0.504066	0.237019	0.812642	0.947346
his-74	49.9827	0.918855	0.620123	1.48173	0.138412	0.488576
W05B10.3	9.89368	0.828589	0.866677	0.956053	0.339045	0.714715
W05B10.4	39.1924	-0.141036	0.375055	-0.37604	0.706887	0.913778
frpr-15	8.96694	-0.243272	0.616011	-0.394915	0.692906	0.908557
parn-1	27.079	0.874128	0.806482	1.08388	0.278419	0.667043
K10C8.4	54.1727	0.642779	0.397621	1.61656	0.105973	0.430378
istr-1	859.58	-0.300746	0.146491	-2.053	0.0400725	0.249159
R11D1.1	99.658	0.126852	0.336369	0.377123	0.706082	0.913234
R11D1.3	1211.86	0.156413	0.265541	0.589036	0.555837	0.851511
R11D1.4	5.91871	-0.145911	0.596776	-0.244499	0.806844	0.94628
R11D1.12	33.437	0.783357	0.383053	2.04504	0.0408512	0.252868
R11D1.13	56.9204	0.432918	0.395655	1.09418	0.273876	0.662956
rpl-28	522.678	0.130334	0.235769	0.552805	0.580397	0.862566
mrpl-49	37.9286	0.172455	0.347397	0.496422	0.619596	0.881636
R11D1.10	344.197	-0.120445	0.188459	-0.639104	0.522755	0.832868
dhs-21	2290.4	0.334586	0.387101	0.864338	0.387402	0.75191
xbx-9	205.379	-0.152281	0.271716	-0.560442	0.575178	0.860507
asp-10	700.349	-0.662661	0.291914	-2.27006	0.0232041	0.171797
C15C8.7	92.9068	0.114897	0.216166	0.531525	0.595055	0.870903
C15C8.4	83.2826	0.163844	0.261493	0.626571	0.53094	0.838458
C15C8.5	25.6745	-0.490417	0.347583	-1.41094	0.158263	0.518956
C15C8.6	9.34673	0.630817	0.48637	1.29699	0.194635	0.572608
gpa-13	22.9116	-0.245926	0.416928	-0.589853	0.555289	0.851511
F18E2.1	847.212	0.0384742	0.19726	0.195043	0.845359	0.957253
abcf-1	425.993	-0.158687	0.148237	-1.0705	0.284396	0.67196
scc-3	190.372	-0.0157317	0.364077	-0.0432099	0.965534	0.99218
srt-43	3.14672	0.00680902	0.789591	0.00862348	0.99312	1
ZC455.1	76.7265	-0.640262	0.691507	-0.925894	0.354501	0.728004
sre-20	8.08017	0.481404	0.442093	1.08892	0.276189	0.664749
fkb-4	56.3922	0.909714	0.56744	1.60319	0.108893	0.437478
ugt-5	571.352	0.844169	0.254628	3.3153	0.000915453	0.0130062
ugt-4	1474.73	0.582133	0.404829	1.43797	0.150442	0.507659
ugt-6	1317.57	1.20597	0.228173	5.28531	1.25494e-07	6.0393e-06
ugt-3	79.3479	0.039489	0.307406	0.128459	0.897786	0.972513
ZC443.1	209.504	0.0816763	0.293334	0.278442	0.780673	0.938117
ZC443.3	592.549	0.15175	0.206213	0.735892	0.461797	0.796826
ZC443.4	881.73	0.221229	0.342946	0.645083	0.518874	0.830587
ugt-18	39.282	1.13327	0.472322	2.39936	0.0164237	0.134252
ugt-16	542.976	2.11295	0.287929	7.33846	2.16073e-13	7.14418e-11
ugt-15	14.9031	0.769513	0.7495	1.0267	0.304561	0.688039
C44H9.4	206.297	0.0149156	0.204502	0.0729363	0.941857	0.985048
C44H9.9	16.8486	0.255919	0.401618	0.637218	0.523983	0.833159
C44H9.6	262.994	0.0181443	0.194991	0.0930519	0.925862	0.9804
C44H9.5	76.3899	-0.443238	0.335822	-1.31986	0.186882	0.561586
C44H9.7	13.5777	0.804125	0.672287	1.1961	0.231656	0.61839
T07F10.1	509.587	0.836647	0.382089	2.18967	0.0285485	0.198979
T07F10.6	329.021	0.276214	0.358345	0.770804	0.440823	0.787232
T07F10.5	5.17526	0.382356	0.506929	0.754259	0.450694	0.792032
T07F10.3	74.8465	-0.208888	0.370039	-0.564503	0.572412	0.858575
bus-19	38.1271	-0.77543	0.520827	-1.48884	0.136529	0.4858
glb-24	22.357	0.262222	0.315177	0.831983	0.405419	0.763055
R90.1	157.274	-0.145944	0.233569	-0.624843	0.532074	0.838736
ttr-27	700.972	0.421936	0.379403	1.11211	0.266093	0.654807
ttr-28	109.674	0.465084	0.393949	1.18057	0.237774	0.624081
ttr-29	500.674	0.592015	0.431592	1.3717	0.170157	0.536298
nid-1	1978.69	-0.788823	0.264209	-2.9856	0.00283023	0.0334465
lipl-1	2747.6	-0.626243	0.390102	-1.60533	0.108421	0.436253
dhrs-4	304.264	0.292187	0.242586	1.20447	0.228409	0.614814
pqn-67	31.7357	0.112897	0.355691	0.317403	0.750938	0.927283
T16G1.2	4.29144	-0.515471	0.76478	-0.674012	0.500303	0.821192
T16G1.7	950.204	0.416547	0.611391	0.681311	0.495675	0.818164
T16G1.6	161.624	2.51354	0.536234	4.68739	2.7671e-06	8.19838e-05
T16G1.5	51.3056	0.364981	0.342963	1.0642	0.287238	0.67441
T16G1.4	102.028	1.00479	0.455834	2.2043	0.0275036	0.193805
T16G1.9	526.624	-0.150336	0.204035	-0.736813	0.461236	0.796826
T16G1.13	82.9701	6.00699	1.21019	4.96369	6.91672e-07	2.53679e-05
T16G1.18	11.2503	0.931135	0.582232	1.59925	0.109765	0.438719
pqn-68	16.8775	0.716641	0.330712	2.16696	0.0302375	0.206393
eif-3.K	166.484	-0.0967952	0.182757	-0.529639	0.596362	0.871524
mpst-7	70.7805	-0.415892	0.299013	-1.39088	0.164261	0.527384
R186.1	207.399	0.153326	0.298592	0.513497	0.607604	0.876328
srd-35	7.88194	-0.624353	0.527096	-1.18452	0.236209	0.622678
R186.3	282.906	-0.0490853	0.155963	-0.314725	0.75297	0.927895
R186.8	23.3589	0.263292	0.427507	0.615877	0.537976	0.842525
lin-46	22.3085	-0.415165	0.376036	-1.10406	0.269569	0.657756
R186.7	139.018	0.045714	0.259671	0.176046	0.860258	0.960034
shw-3	16.4838	0.229241	0.434203	0.527959	0.597528	0.872111
F15B9.8	4.19335	0.722087	1.00771	0.716561	0.473645	0.80506
F15B9.11	11.8358	0.4819	0.464738	1.03693	0.299769	0.683816
dsl-7	16.6776	-0.0941692	0.55316	-0.170239	0.864823	0.961393
far-5	1289.64	0.470218	0.340276	1.38187	0.167011	0.532028
far-3	38528.3	-0.215599	0.374423	-0.575817	0.564739	0.855338
far-4	224.186	-0.273048	0.287468	-0.949838	0.342195	0.71798
inft-2	294.474	-0.541982	0.272301	-1.99038	0.0465491	0.275948
F15B9.10	289.633	0.279083	0.245805	1.13538	0.256215	0.644739
try-10	122.229	0.293086	0.424228	0.690871	0.489647	0.813629
F15B9.6	1188.9	-0.587855	0.240943	-2.43981	0.0146948	0.124079
fmi-1	160.588	-0.434515	0.397156	-1.09407	0.273926	0.662956
W07G4.2	8.15008	-0.0475682	0.633781	-0.0750547	0.940171	0.984268
W07G4.3	431.166	-0.0869909	0.266551	-0.326357	0.744154	0.925598
lap-2	1713.55	-0.191949	0.183409	-1.04657	0.2953	0.681125
W07G4.5	867.364	0.231015	0.19268	1.19896	0.230545	0.616874
W07G4.8	6.2605	1.35087	0.692313	1.95124	0.051028	0.289868
srr-1	82.2828	0.0826345	0.276144	0.299244	0.764754	0.932682
C34B4.3	56.0982	0.277412	0.368853	0.752093	0.451995	0.793131
C34B4.2	101.405	0.0104463	0.292752	0.035683	0.971535	0.993492
C34B4.4	13.9503	0.668441	0.460186	1.45254	0.14635	0.501518
lurp-4	55.2295	-0.0899708	0.367395	-0.244888	0.806543	0.946179
C34B4.5	6.38854	1.27464	0.702714	1.81388	0.0696966	0.344879
max-1	123.077	-0.496282	0.228132	-2.17542	0.0295986	0.203756
acly-2	780.823	-0.00487922	0.278533	-0.0175176	0.986024	0.99789
eat-6	3377.68	-0.477618	0.251928	-1.89586	0.0579792	0.311493
B0365.9	175.54	0.549923	0.336744	1.63306	0.102457	0.424591
clec-225	342.481	0.755726	0.443023	1.70584	0.0880382	0.392386
clec-41	24110.5	-0.355966	0.39551	-0.900017	0.368111	0.737665
dhc-3	46.3709	-0.464373	0.53902	-0.861514	0.388955	0.752433
K03H4.2	2.9028	2.28805	1.58288	1.4455	0.148319	0.504732
noca-1	1389.93	-0.283106	0.165373	-1.71193	0.0869102	0.39017
K03H4.3	8.11965	-0.823219	0.656161	-1.2546	0.209625	0.589903
him-17	193.666	-0.535096	0.2996	-1.78603	0.0740937	0.356432
cni-1	205.016	0.343425	0.147537	2.32772	0.0199271	0.154644
F57B1.8	1.39027	2.77229	1.56946	1.7664	0.077329	0.365589
sun-1	38.9591	2.92773	1.27096	2.30356	0.0212474	0.161953
F57B1.1	18.1423	1.28399	0.549412	2.33703	0.0194377	0.152023
F57B1.9	565.166	0.0923693	0.389471	0.237166	0.812528	0.947346
col-159	686.881	3.76502	1.25784	2.99323	0.00276039	0.0327897
col-160	10574.6	2.34207	0.84836	2.7607	0.00576771	0.0595032
F57B1.5	90.4493	0.24812	0.27989	0.886492	0.375353	0.742368
F57B1.6	57.9348	0.29053	0.358553	0.810284	0.417777	0.773364
dmd-10	23.9673	-0.113271	0.436655	-0.259405	0.795322	0.942966
C34D1.4	615.835	0.136026	0.266527	0.510366	0.609795	0.876982
zip-5	194.959	0.271405	0.276913	0.980111	0.327032	0.705546
uig-1	192.566	0.00863621	0.16321	0.0529148	0.9578	0.989831
C26E1.1	5.65414	-0.922584	0.748145	-1.23316	0.217515	0.600339
ceh-79	115.913	0.023462	0.177584	0.132118	0.894891	0.971498
C26E1.2	372.998	0.00887065	0.177961	0.049846	0.960245	0.990551
nasp-2	163.513	1.94813	0.912337	2.13532	0.0327349	0.217389
C50B6.3	70.8579	0.524026	0.503694	1.04036	0.29817	0.68354
col-161	75.5806	3.46949	1.30282	2.66306	NA	NA
srh-18	5.20534	0.0858068	0.584995	0.146679	0.883385	0.967754
srh-15	8.31085	0.0990063	0.601	0.164736	0.869152	0.96366
C50B6.7	708.811	-1.03801	0.444531	-2.33506	0.0195403	0.15261
nhr-129	23.579	-0.218903	0.339729	-0.644347	0.51935	0.830895
nhr-168	20.1566	-0.307136	0.38984	-0.787852	0.430783	0.77967
C50B6.9	11.0767	0.426746	0.788403	0.541279	0.588316	0.867521
lgc-48	4.26913	-0.201535	0.989219	-0.203732	0.838563	0.956124
twk-43	148.428	0.185183	0.224207	0.825948	0.408833	0.765276
F32H5.1	2062.12	0.17105	0.209984	0.814588	0.415308	0.771109
F32H5.3	811.131	0.192017	0.298328	0.643644	0.519806	0.831032
F32H5.4	26.2629	0.284465	0.346544	0.820863	0.411724	0.768198
srx-125	37.5901	0.200815	0.443644	0.452649	0.650802	0.895714
tag-260	911.965	-0.0824721	0.266458	-0.309513	0.756931	0.929817
cpz-2	6594.1	0.0816464	0.201244	0.405708	0.684957	0.905232
gcy-34	8.74927	-0.233922	0.605365	-0.386415	0.69919	0.909773
somi-1	140.455	-0.455204	0.187964	-2.42175	0.0154458	0.128209
cutl-1	12.2935	-0.338022	0.481923	-0.701403	0.483051	0.810946
F53F1.2	76.0823	0.453866	0.333925	1.35919	0.174087	0.542426
F53F1.3	84.8113	0.214329	0.204429	1.04843	0.294441	0.680274
F53F1.4	129.956	2.63695	0.97803	2.69618	0.00701392	0.0696415
cut-2	18.3797	3.62446	1.29385	2.8013	0.00508977	0.0540841
F53F1.6	39.3467	0.683107	0.329744	2.07163	0.0382998	0.242127
srv-8	7.78776	0.22561	0.670276	0.336592	0.736425	0.922607
srd-18	6.66294	0.646048	0.710333	0.9095	0.363086	0.732525
srd-17	3.58632	0.0331987	0.923356	0.0359544	0.971319	0.993413
mes-4	69.1131	0.150395	0.691062	0.217628	0.827719	0.952254
col-162	51.9263	2.57186	1.42897	1.7998	NA	NA
Y2H9A.6	332.724	0.129572	0.458699	0.282476	0.777578	0.937146
Y2H9A.4	158.779	-0.371849	0.228974	-1.62398	0.104381	0.428071
lurp-2	11.9541	0.331212	0.47317	0.699984	0.483937	0.81111
lurp-3	6.82988	-0.443473	0.619753	-0.715564	0.474261	0.805643
F25H9.2	88.6245	0.00584368	0.269067	0.0217183	0.982673	0.996983
bath-39	111.106	0.224468	0.333011	0.674053	0.500277	0.821192
frm-10	4307.38	-0.00494586	0.295466	-0.0167392	0.986645	0.998116
F25H9.6	46.5618	0.421122	0.599172	0.70284	0.482155	0.810373
F25H9.7	94.2599	0.486378	0.34105	1.42612	0.153834	0.511887
T10G3.1	233.199	0.327839	0.166793	1.96555	0.0493508	0.285227
T10G3.8	29.744	0.475648	0.30739	1.54737	0.121773	0.462086
T10G3.4	7.30227	-0.752975	0.626921	-1.20107	0.229724	0.616599
T10G3.3	212.593	-0.567829	0.286166	-1.98427	0.0472261	0.277768
eea-1	486.251	-0.297235	0.169471	-1.7539	0.0794482	0.370662
gut-2	124.49	0.749636	0.364324	2.05761	0.0396278	0.247317
avr-15	571.684	-0.0478841	0.298253	-0.160548	0.872449	0.964354
R11G10.4	164.212	4.4266	1.15191	3.84283	0.000121626	0.00223531
R11G10.2	5.01784	-0.897968	0.748096	-1.20034	0.230008	0.616599
R11G10.3	17.4646	0.429719	0.454592	0.945285	0.344513	0.719537
ttr-44	384.55	0.0377442	0.160095	0.235762	0.813618	0.947978
frpr-5	49.5945	-0.215434	0.273704	-0.787104	0.431221	0.779784
C56A3.4	488.241	0.213485	0.29032	0.735344	0.46213	0.796989
C56A3.5	72.8537	0.50133	0.271011	1.84985	0.0643353	0.328503
C56A3.6	473.42	-0.249969	0.168533	-1.48321	0.138019	0.487733
cav-2	151.578	-0.701758	0.326956	-2.14634	0.0318458	0.213779
C56A3.8	95.3838	1.63885	0.673937	2.43175	0.0150259	0.126107
C50B8.1	377.472	0.671132	0.197175	3.40374	0.0006647	0.00986446
nuaf-1	82.2663	0.57573	0.2514	2.29009	0.0220158	0.166134
bir-2	17.5631	0.0886382	1.05856	0.0837347	0.933267	0.983222
C50B8.4	237.049	0.749399	0.361515	2.07294	0.0381779	0.241796
C50B8.6	87.71	0.096687	0.23336	0.414326	0.678636	0.903264
C50B8.5	489.539	0.547194	0.377932	1.44786	0.147655	0.503185
F53F4.1	10.4097	1.45005	0.461923	3.13917	0.00169428	0.0219203
F53F4.18	28.2763	4.453	1.10965	4.01299	5.99544e-05	0.001197
tbcb-1	120.618	0.298211	0.222936	1.33765	0.181009	0.552924
F53F4.4	7.65992	1.19909	0.707932	1.69379	0.0903056	0.397799
fmo-4	543.938	-0.0540854	0.158292	-0.34168	0.732592	0.921847
F53F4.13	3846.08	0.203651	0.22631	0.899876	0.368186	0.737665
F53F4.8	85.0009	-0.213371	0.386953	-0.551413	0.58135	0.862943
srd-11	11.5634	-0.0199362	0.989601	-0.0201457	0.983927	0.997052
F53F4.15	8.08029	1.17012	0.845078	1.38463	0.166167	0.530864
F53F4.16	28.8674	0.256888	0.365354	0.703122	0.481979	0.810373
F53F4.11	286.828	-0.124236	0.215283	-0.577083	0.563883	0.854964
F53F4.10	191.784	-0.0550237	0.199011	-0.276486	0.782175	0.938703
F53F4.12	58.3114	0.226521	0.251098	0.902124	0.366991	0.73677
F53F4.14	143.728	0.0693091	0.2284	0.303454	0.761544	0.931219
H37A05.2	23.9697	0.39697	0.357625	1.11002	0.266992	0.654951
H37A05.4	7.51303	-0.292255	0.836143	-0.349527	0.726694	0.920345
lpin-1	1441.97	-0.227495	0.116472	-1.95322	0.0507941	0.289648
letm-1	449.05	-0.262448	0.219235	-1.19711	0.231263	0.617803
rde-12	226.271	-0.319611	0.244524	-1.30707	0.191188	0.567161
F58G11.3	48.6561	0.559463	0.902612	0.619826	0.535372	0.841079
F58G11.4	18.6167	-0.464553	0.377761	-1.22976	0.218789	0.602456
tag-65	80.9628	-0.115405	0.335039	-0.344451	0.730507	0.921847
ccz-1	76.1528	-0.130435	0.237223	-0.549842	0.582428	0.863657
T01D3.1	86.3593	0.0317541	0.352737	0.0900222	0.92827	0.981215
T01D3.3	19.6465	-0.598552	0.469474	-1.27494	0.20233	0.581161
T01D3.5	196.784	0.112415	0.174672	0.643576	0.519851	0.831032
T01D3.6	15066.5	-0.489669	0.349596	-1.40067	0.161312	0.522788
scl-16	6.33915	0.382791	0.8859	0.432093	0.665674	0.900131
F35E12.2	40.8194	0.389698	0.727029	0.536014	0.591949	0.86949
F35E12.11	9.36793	0.768972	0.73798	1.042	0.297414	0.683161
fbxa-181	12.5786	0.408783	0.90897	0.449721	0.652912	0.896093
dct-17	662.167	-0.375079	0.262785	-1.42732	0.153487	0.511347
F35E12.4	195.81	0.0443996	0.260072	0.170721	0.864443	0.961393
F35E12.6	10346.7	-0.217127	0.293466	-0.73987	0.459379	0.796189
F35E12.5	1105.37	-1.10278	0.414179	-2.66257	0.00775472	0.0755994
F35E12.9	611.277	0.559629	0.359923	1.55486	0.11998	0.458734
F35E12.10	946.356	-0.20823	0.16363	-1.27257	0.203171	0.582806
F35E12.8	2080.34	-0.283306	0.39445	-0.718231	0.472615	0.804242
F20G2.1	21.9551	0.0081136	0.318988	0.0254355	0.979708	0.996429
F20G2.2	221.427	-0.369698	0.22689	-1.62942	0.103225	0.426183
F20G2.7	34.3236	0.05283	0.233364	0.226385	0.820902	0.949885
F20G2.3	679.001	0.179159	0.380763	0.470527	0.637979	0.888648
nas-24	511.948	2.15479	0.700219	3.07731	0.00208876	0.0262095
F20G2.5	1557.23	0.222387	0.456634	0.487013	0.626249	0.885352
F53C11.1	2719.79	0.0865651	0.277055	0.312448	0.7547	0.928602
F53C11.9	1187.37	0.663921	0.406781	1.63213	0.102651	0.424975
oac-33	25.7826	-0.258398	0.469651	-0.550191	0.582188	0.863532
F53C11.3	5522.8	0.178648	0.258698	0.690566	0.489838	0.81369
F53C11.4	316.024	-0.549262	0.270908	-2.02748	0.042613	0.260194
F53C11.5	1044.49	-0.329576	0.26932	-1.22374	0.221052	0.604887
swan-2	181.809	-0.270028	0.208559	-1.29473	0.195413	0.573665
swan-1	78.3243	-0.10665	0.240581	-0.443302	0.657547	0.896783
F55B12.2	9.56256	1.12027	0.741478	1.51086	0.130824	0.476246
sel-10	477.767	-0.0711599	0.200333	-0.355208	0.722434	0.919597
hpo-31	88.4411	-0.226596	0.207886	-1.09	0.275711	0.664191
nrf-5	2429.1	-0.0613259	0.207291	-0.295845	0.767349	0.933735
str-165	6.66768	0.167488	0.637888	0.262567	0.792885	0.942361
srx-129	7.03415	0.142034	0.522219	0.271982	0.785636	0.939191
srx-128	5.37876	-1.01688	0.835454	-1.21716	0.223545	0.60831
srx-130	6.17275	0.615978	0.748147	0.823338	0.410316	0.766563
ttr-21	2313.99	0.195031	0.308325	0.632551	0.527027	0.835923
F09F3.8	930.517	0.424152	0.351492	1.20672	0.227542	0.613754
cpt-5	815.129	-0.363365	0.257555	-1.41083	0.158295	0.518956
T22G5.1	134.793	2.97838	1.18897	2.50502	0.0122445	0.108219
lbp-7	137.552	0.785828	0.306677	2.5624	0.0103951	0.0944067
T22G5.3	51.6039	-0.364363	0.204181	-1.78451	0.074341	0.356936
srsx-19	7.21051	-0.619537	0.547152	-1.13229	0.257511	0.646544
spp-12	4871.48	-0.28711	0.376579	-0.762418	0.445811	0.790627
lbp-8	103.489	0.296414	0.44646	0.66392	0.506742	0.824402
sptl-3	796.864	-0.0549797	0.245645	-0.223818	0.822899	0.950921
cyp-35C1	2544.61	-1.01067	0.345248	-2.92739	0.00341825	0.0391184
oac-3	50.5734	-0.751805	0.375534	-2.00196	0.0452886	0.271105
stdh-1	798.832	-0.463842	0.259353	-1.78846	0.0737017	0.355095
C06B3.6	930.519	0.43997	0.25189	1.74667	0.0806939	0.373335
C06B3.7	161.356	0.274632	0.333199	0.824227	0.409811	0.766198
gcy-32	16.9822	-0.260905	0.484826	-0.538141	0.59048	0.868481
srxa-12	12.6988	0.587278	0.535163	1.09738	0.272475	0.661656
srxa-13	5.22498	-0.314902	0.814184	-0.38677	0.698926	0.909636
C06B3.16	6.24977	0.365151	0.689875	0.5293	0.596597	0.871604
R10D12.1	265.62	0.044249	0.215436	0.205393	0.837265	0.95571
R10D12.19	5.1916	0.948271	0.741653	1.27859	0.201041	0.579818
srw-145	8.26961	-0.619794	0.487861	-1.27043	0.203931	0.582922
R10D12.6	11.9208	0.0624729	0.509395	0.122641	0.902391	0.973404
R10D12.7	33.248	0.500071	0.443793	1.12681	0.259823	0.648669
R10D12.8	133.217	0.136848	0.261587	0.523144	0.600874	0.873507
swt-6	1814.19	0.213098	0.276048	0.771961	0.440137	0.786495
R10D12.10	134.262	2.17021	0.623205	3.48233	0.000497071	0.00766364
srh-24	14.6158	0.0838834	0.801753	0.104625	0.916673	0.978213
hpo-17	36.0612	-0.104557	0.308543	-0.338872	0.734706	0.922449
R10D12.13	18.4892	0.63658	0.335792	1.89576	0.0579924	0.311493
sao-1	94.3008	-0.399974	0.36757	-1.08816	0.276525	0.66509
R10D12.18	24.4022	5.07628	1.2947	3.9208	8.82542e-05	0.0016833
T26F2.3	421.876	0.255802	0.461053	0.55482	0.579017	0.861798
T26F2.2	121.21	0.409712	0.345643	1.18536	0.235874	0.622549
ric-7	325.538	-0.299848	0.171949	-1.74382	0.0811911	0.374699
F58E10.7	729.473	0.613021	0.299982	2.04352	0.0410006	0.253604
ddx-17	1740.98	-0.170393	0.133593	-1.27546	0.202146	0.581118
aip-1	521.681	0.118199	0.334644	0.353207	0.723933	0.920101
mtl-2	17156.3	1.26611	0.695605	1.82016	0.0687349	0.341745
T08G5.1	94.7244	0.877504	0.486999	1.80186	0.0715678	0.348851
T08G5.15	20.5357	0.236456	0.487185	0.485352	0.627426	0.885588
ins-10	166.01	0.4295	0.48046	0.893936	0.371356	0.74009
vps-39	270.687	-0.389198	0.289176	-1.34588	0.17834	0.548897
D1086.17	1186.43	4.22746	0.723573	5.84248	5.14294e-09	3.85743e-07
D1086.11	191.98	0.909326	0.76945	1.18179	0.23729	0.623795
D1086.6	116.117	0.607068	0.972868	0.623999	0.532628	0.839097
D1086.10	14844.2	0.939802	0.919794	1.02175	0.306898	0.689816
D1086.7	4203.71	0.317162	1.03483	0.306487	0.759234	0.930615
D1086.18	120.257	-0.143133	0.603131	-0.237316	0.812411	0.947346
D1086.19	4.43499	0.733478	0.729157	1.00593	0.314451	0.696589
D1086.5	293.929	0.714687	0.232481	3.07418	0.00211081	0.0264065
him-5	36.4824	0.996004	0.715766	1.39152	0.164067	0.527085
D1086.3	21358.4	0.218562	0.363207	0.601756	0.547337	0.847928
D1086.8	207.341	0.0726905	0.16502	0.440496	0.659578	0.897518
D1086.2	589.001	0.401936	0.325538	1.23468	0.216949	0.599664
D1086.1	3974.58	0.194433	0.212885	0.913326	0.361071	0.731597
D1086.12	2725.31	0.0884597	0.240014	0.36856	0.712455	0.915884
D1086.9	36.8586	-1.4702	0.959736	-1.53187	0.125553	0.468681
H39E23.3	119.237	-1.88416	0.61122	-3.08263	0.00205182	0.0258238
H39E23.2	40.5442	0.0333954	0.353081	0.0945827	0.924646	0.980156
par-1	1285	-0.29636	0.250697	-1.18214	0.237149	0.623729
acs-10	474.883	3.5507	0.825997	4.29869	1.71814e-05	0.000392976
T02B5.3	726.457	1.63721	0.374134	4.376	1.20879e-05	0.000287536
T02B5.1	818.224	-0.796062	0.372532	-2.1369	0.0326065	0.217035
ZC376.3	886.534	-0.0527352	0.2399	-0.219821	0.826011	0.951695
ZC376.2	1897.97	1.78945	0.309854	5.77514	7.68889e-09	5.44799e-07
ZC376.1	51.6332	-0.925224	0.40436	-2.28812	0.0221307	0.166223
ceh-74	27.5768	0.195297	0.286199	0.682382	0.494997	0.817516
ZC376.8	101.534	4.8523	0.90579	5.35698	8.46243e-08	4.30911e-06
trm-1	237.676	0.26683	0.386511	0.690356	0.489971	0.813697
ZC376.6	208.872	-0.256083	0.45866	-0.558328	0.57662	0.860857
atfs-1	691.084	-0.366259	0.170903	-2.14308	0.0321069	0.214963
T16A9.3	106.155	-0.0569664	0.266678	-0.213615	0.830847	0.953597
str-230	4.87262	-1.06306	0.8927	-1.19084	0.233716	0.620472
T16A9.5	802.619	4.96103	0.793319	6.2535	4.01344e-10	4.48508e-08
nep-21	94.138	-0.261954	0.197113	-1.32895	0.183863	0.557545
ent-3	355.905	7.04185	1.23583	5.69809	1.21154e-08	8.20053e-07
K02E11.10	2.47679	2.39133	1.79453	1.33256	NA	NA
K02E11.3	184.958	0.405503	0.25641	1.58146	0.113773	0.44701
K02E11.4	95.8625	0.711009	0.25766	2.75949	0.00578918	0.0596271
K02E11.6	136.462	0.721332	0.282126	2.55677	0.0105649	0.0958149
K02E11.5	65.112	0.636249	0.28046	2.26859	0.0232935	0.172229
K02E11.7	355.744	0.792547	0.373238	2.12343	0.0337175	0.222437
F40G12.2	8.83741	2.11911	0.716066	2.95937	0.00308267	0.0358697
F40G12.5	45.7859	0.597148	0.516065	1.15712	0.247224	0.635092
F40G12.6	18.0482	0.723761	0.341251	2.1209	0.03393	0.223065
F40G12.10	117.196	6.74001	1.25506	5.37026	7.86237e-08	4.06572e-06
F40G12.11	5.71017	0.74819	1.75952	0.425223	0.670674	0.901559
F14D7.1	12.6471	3.18791	1.11663	2.85493	0.00430461	0.0474676
F14D7.18	4.8291	2.66337	1.26665	2.10269	0.0354932	0.230229
F14D7.2	8.98962	-0.583547	1.59696	-0.365412	0.714804	0.916746
F14D7.5	39.9302	0.827722	0.385198	2.14882	0.0316485	0.213093
F14D7.12	50.5651	0.511267	0.347215	1.47248	0.140891	0.492956
F14D7.6	165.429	0.212783	0.262827	0.809593	0.418174	0.773532
F14D7.7	64.9577	0.435135	0.409098	1.06364	0.28749	0.674592
F14D7.10	48.6979	0.358016	0.432065	0.828618	0.407321	0.764628
F14D7.11	16.1898	0.202982	0.511928	0.396505	0.691733	0.908285
F14D7.8	11.2646	0.0192086	0.608455	0.0315694	0.974815	0.994714
F47B8.2	248.11	-0.0791236	0.272134	-0.290752	0.771241	0.934539
F47B8.3	332.707	-0.013995	0.285113	-0.0490858	0.960851	0.990904
F47B8.4	938.564	0.42162	0.411532	1.02451	0.305593	0.68873
pepm-1	16.339	-0.063368	0.554842	-0.114209	0.909072	0.975725
F47B8.8	440.619	0.516722	0.421805	1.22503	0.220565	0.604152
srm-4	8.84844	-0.431643	0.649144	-0.664942	0.506087	0.824059
srm-5	4.63445	-2.37437	0.944849	-2.51297	0.0119721	0.106262
srm-6	12.3608	-0.749445	0.492299	-1.52234	0.127925	0.471255
F47B8.10	68.6457	1.36073	0.702552	1.93684	0.0527649	0.294829
sss-2	1684.38	6.72797	0.950989	7.07471	1.49766e-12	3.83653e-10
cept-2	17.8539	0.382617	0.399978	0.956596	0.338771	0.714601
vha-13	4038.67	-0.184408	0.179131	-1.02946	0.303262	0.686903
Y49A3A.3	47.8625	0.0603953	0.249041	0.242511	0.808384	0.946711
cyn-1	47.5668	0.112385	0.361739	0.31068	0.756044	0.929137
Y49A3A.4	30.2667	0.00548237	0.325796	0.0168276	0.986574	0.998116
unc-39	8.09022	-0.281726	0.664868	-0.423733	0.671761	0.901692
F56A12.2	10.6487	0.255269	0.451541	0.565329	0.57185	0.858523
C15H11.10	5.21131	-1.92345	1.03019	-1.86708	0.0618907	0.323054
C15H11.1	58.8924	3.01623	0.65048	4.63694	3.5361e-06	0.000101517
C15H11.13	10.9808	0.480831	0.939698	0.511687	0.60887	0.876635
gnrr-2	445.066	-0.174172	0.213448	-0.815996	0.414502	0.770522
C15H11.16	128.282	-0.0171132	0.336235	-0.0508965	0.959408	0.990255
C15H11.12	11.6412	0.427843	0.59334	0.721075	0.470863	0.803067
nxf-1	100.534	0.173065	0.314544	0.550208	0.582177	0.863532
C15H11.11	26.28	0.26342	0.373627	0.705034	0.480789	0.809637
nxf-2	64.7225	0.153975	0.42888	0.359017	0.719582	0.917937
set-31	175.343	-0.0150846	0.377384	-0.0399715	0.968116	0.992919
dhs-22	2072.53	-0.201924	0.167228	-1.20748	0.227249	0.613469
pas-1	293.819	-0.0251476	0.166784	-0.15078	0.88015	0.966657
rpoa-12	54.4407	0.714068	0.472055	1.51268	0.130361	0.475103
rrbs-1	123.956	0.00952479	0.281122	0.0338813	0.972972	0.994333
F23B12.1	80.4764	6.13582	1.27861	4.79882	1.59604e-06	5.19055e-05
egl-1	5.13807	-0.0164778	0.668515	-0.0246484	0.980335	0.996429
F23B12.4	188.4	-0.296908	0.134624	-2.20546	0.0274218	0.193475
dlat-1	1038.43	-0.252179	0.142823	-1.76567	0.0774506	0.365645
fntb-1	742.645	0.173944	0.214224	0.811971	0.416808	0.772515
F23B12.7	308.81	0.0334602	0.24762	0.135127	0.892511	0.97075
bmk-1	146.445	1.05386	0.716903	1.47001	0.141558	0.494355
coh-3	31.3473	0.584639	0.68125	0.858185	0.39079	0.75386
F08H9.2	1347.3	7.32887	0.978844	7.48727	7.03194e-14	2.723e-11
F08H9.3	22.6759	-0.324276	0.578918	-0.560141	0.575383	0.860605
F08H9.4	8.81306	-0.394488	0.603988	-0.653138	0.513667	0.828137
srz-97	8.97941	-0.780541	0.526042	-1.4838	0.137862	0.487584
clec-57	468.899	0.140081	0.415793	0.3369	0.736192	0.922607
F08H9.15	458.256	7.03801	1.14556	6.14373	8.06038e-10	8.08514e-08
clec-227	117.831	0.500744	0.433359	1.1555	0.247888	0.635207
clec-56	2002.67	0.1341	0.358698	0.373851	0.708515	0.914771
clec-54	1737.21	0.642081	0.420107	1.52838	0.126419	0.468997
clec-55	100.189	0.506906	0.475641	1.06573	0.286545	0.67366
R02D5.7	207.685	0.505402	0.300449	1.68216	0.0925383	0.401811
R02D5.10	16.4795	1.19271	0.664988	1.79358	0.0728808	0.352773
R02D5.3	115.505	0.613618	0.294271	2.08521	0.0370502	0.237278
R02D5.1	31.157	-0.334088	0.344378	-0.970119	0.331987	0.709883
R02D5.6	6.945	0.184508	0.663718	0.277992	0.781018	0.938157
R02D5.8	29.5228	-0.662049	0.389361	-1.70035	0.089066	0.394661
C53A5.17	65.6772	-0.0371226	0.302123	-0.122873	0.902208	0.973404
C53A5.16	35.2943	0.120245	0.386607	0.311028	0.75578	0.929019
C53A5.2	5.71244	1.0607	0.737411	1.43841	0.150317	0.507659
ril-1	900.692	0.137921	0.222265	0.620525	0.534912	0.840822
hda-1	244.426	-0.15778	0.274829	-0.574104	0.565898	0.855681
kcnl-4	58.3219	0.239395	0.306912	0.780012	0.435384	0.783325
tag-191	69.8832	0.31821	0.3714	0.856785	0.391564	0.754212
C53A5.6	27.4102	0.5131	0.439553	1.16732	0.24308	0.630849
C53A5.13	884.013	-0.117188	0.35489	-0.330211	0.741241	0.924663
C53A5.9	35.727	0.234954	0.572325	0.410526	0.68142	0.904096
C53A5.11	22.6099	0.153002	0.657305	0.232772	0.815938	0.948624
gar-3	48.9319	-0.0341784	0.343441	-0.0995176	0.920727	0.978931
Y40H4A.2	85.7576	2.92937	0.831222	3.52417	0.000424806	0.00666676
pes-9	1887.26	-0.279603	0.172685	-1.61915	0.105414	0.429683
R11H6.2	1057.6	-0.143734	0.181878	-0.790278	0.429366	0.778942
glb-22	14.0709	-0.128951	0.405359	-0.318115	0.750398	0.927283
R11H6.7	58.8626	5.1674	1.17804	4.38644	1.15221e-05	0.000275755
R11H6.4	261.006	0.575102	0.501347	1.14711	0.251335	0.638928
R11H6.5	62.9194	-0.0110117	0.397904	-0.0276743	0.977922	0.995772
ccnk-1	169.063	0.0496174	0.188128	0.263742	0.791978	0.941878
hot-1	40.2961	-0.0902841	0.237009	-0.380931	0.703254	0.911843
F43D2.6	1171.14	0.173089	0.375455	0.461011	0.644791	0.892915
F43D2.3	9.88377	0.0570673	0.535786	0.106511	0.915177	0.977541
F43D2.2	3.04327	2.25234	1.36519	1.64984	0.0989762	0.417067
F43D2.7	293.348	0.483122	0.322503	1.49804	0.134123	0.481312
rfc-1	330.694	0.118442	0.369426	0.32061	0.748506	0.92712
pmp-3	316.105	-0.272749	0.20109	-1.35636	0.174985	0.543901
C54G10.4	670.644	-0.18673	0.316307	-0.590343	0.554961	0.851511
srh-17	9.78586	-0.401177	0.550697	-0.728488	0.466315	0.799629
C47E8.9	14.3885	0.21643	0.375196	0.576847	0.564043	0.855004
C47E8.1	39.4659	3.09105	1.10982	2.78519	0.00534964	0.0561661
C47E8.10	7.84158	2.2723	0.947512	2.39817	0.0164771	0.134622
C47E8.3	25.1148	0.365473	0.366902	0.996107	0.319198	0.699285
C47E8.4	62.9994	0.0548921	0.352361	0.155784	0.876203	0.96567
daf-21	10847.1	-0.428279	0.159134	-2.69131	0.00711715	0.070423
C47E8.11	69.1491	3.34958	0.684828	4.89113	1.00259e-06	3.49982e-05
gasr-8	6.18244	-0.393202	0.511214	-0.769153	0.441803	0.787798
unc-112	731.676	-0.557544	0.233929	-2.38339	0.0171541	0.13859
set-5	25.0045	0.563888	0.711245	0.792818	0.427884	0.778416
ssp-33	77.3686	6.6551	1.23653	5.38206	7.36387e-08	3.85584e-06
R08A2.5	5.73468	0.317136	0.673498	0.470879	0.637727	0.888648
R08A2.2	179.816	1.48818	0.655139	2.27154	0.0231142	0.171436
fbxa-147	4.15428	-1.06001	0.98926	-1.07152	0.283938	0.671632
R08A2.1	249.711	5.96345	1.11855	5.33143	9.74446e-08	4.82902e-06
Y50E8A.1	35.9789	0.413221	0.414562	0.996764	0.318879	0.699285
Y50E8A.2	38.3657	3.8845	1.07466	3.61464	0.000300761	0.00494371
oig-3	27.4502	-0.0779863	0.438808	-0.177723	0.85894	0.960034
unc-61	64.0708	0.750094	0.677892	1.10651	0.268506	0.656614
Y50E8A.5	9.40799	0.18146	0.632028	0.287107	0.77403	0.935735
Y50E8A.6	14.4022	3.16309	1.42344	2.22215	0.0262735	0.187441
lipl-8	9.29215	2.63437	1.21909	2.16093	0.0307009	0.208431
Y50E8A.14	3.00275	0.447921	1.35905	0.329584	0.741714	0.924742
haf-7	365.268	0.116714	0.295932	0.394394	0.69329	0.908557
scrm-7	46.2357	3.039	0.883967	3.43791	0.000586229	0.00882662
Y50E8A.10	56.7636	4.92201	1.05137	4.68152	2.84753e-06	8.37706e-05
Y50E8A.12	87.2534	2.48206	0.725254	3.42233	0.000620875	0.00927192
rin-1	733.427	-0.395471	0.232931	-1.6978	0.0895459	0.396023
W06A7.2	91.8485	-0.144855	0.224242	-0.645974	0.518296	0.830417
W06A7.4	260.522	0.0260734	0.25797	0.101072	0.919494	0.978794
nspa-8	1101.64	0.180385	0.644046	0.28008	0.779416	0.937619
ret-1	3360.65	-0.36537	0.229447	-1.5924	0.111296	0.440788
npr-13	16.8946	-0.294787	0.273202	-1.07901	0.280585	0.669151
ZC412.4	87.3019	0.687362	0.625427	1.09903	0.271756	0.660568
ZC412.3	1748.88	0.273553	0.20385	1.34193	0.179617	0.550793
ZC412.5	56.6464	2.75504	0.744797	3.69904	0.000216415	0.00370352
ZC412.10	382.639	2.03663	0.464457	4.38496	1.16009e-05	0.000276744
nspa-5	386.038	1.04732	0.546811	1.91532	0.0554512	0.302727
nspa-4	17.6982	4.45943	1.24802	3.57321	0.000352636	0.0056677
nspa-2	7.08664	2.56948	1.06621	2.40991	0.0159563	0.131329
mpst-2	5.23359	0.970631	0.764752	1.26921	0.204366	0.583387
H12D21.5	27.8964	4.09152	0.972195	4.20854	2.5703e-05	0.000560185
mpst-3	911.023	0.00664612	0.179475	0.037031	0.97046	0.993132
H12D21.6	4.36416	0.2899	0.601278	0.482139	0.629707	0.886621
H12D21.10	315.608	0.142311	0.230969	0.61615	0.537796	0.842412
H12D21.9	74.0826	0.367008	0.273482	1.34198	0.179602	0.550793
W09D12.1	2283.61	-0.206796	0.203908	-1.01417	0.310504	0.693427
C30G7.2	37.6957	0.0962748	0.335227	0.287193	0.773965	0.935735
C30G7.3	229.733	4.42783	0.88656	4.99439	5.90228e-07	2.2387e-05
C30G7.4	438.145	0.473415	1.12347	0.421385	0.673474	0.901742
hil-1	286.073	-0.130793	0.226371	-0.577782	0.563411	0.854872
F02D8.5	62.0034	-0.22868	0.329525	-0.693967	0.487703	0.813109
xbx-1	18.4004	-0.408347	0.486732	-0.838955	0.401494	0.75995
F02D8.4	653.915	0.276174	0.193432	1.42776	0.153362	0.511224
cdt-2	42.8956	0.084138	0.489609	0.171848	0.863557	0.961362
T01C3.2	16.6427	0.503134	0.459156	1.09578	0.273176	0.662341
T01C3.3	33.3122	1.51108	1.43645	1.05195	0.292821	0.678887
fil-1	151.231	-0.0238899	0.5135	-0.0465237	0.962893	0.991536
irld-14	79.3806	1.29503	0.652746	1.98398	0.0472586	0.277861
T01C3.13	6.92717	0.878906	0.842993	1.0426	0.297133	0.683014
T01C3.11	83.2316	-0.420326	0.364163	-1.15422	0.248408	0.635507
rps-16	2111.11	0.253036	0.25942	0.975389	0.329367	0.706921
fib-1	449.525	0.191579	0.325969	0.587723	0.556718	0.851772
mut-15	479.767	0.0127912	0.326645	0.0391592	0.968763	0.993056
T01C3.9	13.5142	0.355459	0.64638	0.549922	0.582373	0.863657
nmr-2	31.3579	-0.532758	0.380428	-1.40042	0.161389	0.522788
obr-2	313.88	0.200936	0.213194	0.942505	0.345934	0.721191
F14H8.2	4.65898	0.278065	0.731829	0.379959	0.703976	0.912037
F14H8.4	18.2241	0.103427	0.485986	0.21282	0.831468	0.953725
cng-1	47.5354	0.657279	0.43002	1.52848	0.126393	0.468997
C25D7.14	9.24609	4.3249	1.36417	3.17035	0.00152258	0.0200891
C25D7.1	192.343	6.44283	1.119	5.75767	8.52811e-09	5.94148e-07
C25D7.2	11.2937	2.2788	0.995739	2.28855	0.0221053	0.166223
sdc-3	179.506	-0.203961	0.2728	-0.747659	0.454666	0.793901
fbxa-82	95.7295	0.217919	0.313532	0.695044	0.487027	0.813068
C25D7.5	80.0813	-0.141483	0.249296	-0.567529	0.570355	0.857438
C25D7.16	9.00207	2.03484	0.774602	2.62695	0.00861552	0.0816024
mcm-3	88.8467	1.18706	0.917918	1.29321	0.19594	0.573833
C25D7.15	85.8709	0.358949	0.343969	1.04355	0.296693	0.682447
rap-2	60.4569	0.262497	0.284696	0.922025	0.356516	0.729101
otub-1	243.215	-0.00504517	0.178585	-0.0282508	0.977462	0.995772
C25D7.10	121.39	0.100532	0.168444	0.596828	0.550623	0.849182
dnj-3	27.341	0.645874	0.293228	2.20263	0.0276206	0.194465
unc-76	198.875	-0.139361	0.225508	-0.617987	0.536584	0.841477
C01G10.10	123.359	-0.00291868	0.236558	-0.0123381	0.990156	0.998854
C01G10.9	277.305	-0.166331	0.26984	-0.616407	0.537626	0.842304
C01G10.8	220.978	-0.0211547	0.260891	-0.0810863	0.935373	0.983676
C01G10.7	67.0676	-0.410537	0.293829	-1.3972	0.162354	0.524118
C01G10.15	7.44846	0.821953	0.755732	1.08762	0.276761	0.6653
C01G10.6	21.3291	0.74509	0.774964	0.961451	0.336325	0.713075
C01G10.18	16.4769	2.64823	0.865079	3.06126	0.00220409	0.0274497
C01G10.5	331.84	0.709737	0.696335	1.01925	0.308086	0.691278
C01G10.4	76.5497	0.620906	0.689499	0.900518	0.367845	0.737665
C01G10.17	195.888	0.60715	0.592876	1.02407	0.3058	0.68873
C01G10.16	8.10114	0.636359	0.646427	0.984425	0.324907	0.703789
C01G10.1	152.817	5.19091	1.04146	4.98428	6.21916e-07	2.34288e-05
C01G10.14	129.983	6.90679	1.26897	5.44283	5.24413e-08	2.9302e-06
T01G5.7	1.76758	-0.950354	1.67353	-0.567875	0.57012	0.857317
T01G5.1	27.4709	-0.272056	0.367284	-0.740724	0.458861	0.79605
ugt-30	131.294	0.446344	0.29912	1.49219	0.135649	0.484386
aipl-1	150.989	-0.0193961	0.45882	-0.0422739	0.96628	0.992331
K08F9.1	63.5433	0.0281005	0.307563	0.091365	0.927203	0.981215
K08F9.3	87.2237	0.490851	0.44418	1.10507	0.269128	0.656981
K08F9.4	114.232	0.204709	0.384681	0.532152	0.594621	0.870573
T09F5.20	6.8481	0.893718	0.70832	1.26174	0.207041	0.587789
T09F5.1	44.6164	-0.229096	0.453799	-0.504841	0.613671	0.878804
T09F5.12	93.5469	0.348898	0.303202	1.15071	0.249851	0.636905
clec-47	706.563	0.505818	0.284916	1.77532	0.0758447	0.360953
T09F5.10	250.784	3.74869	0.926293	4.04697	5.18839e-05	0.00104718
fbxa-84	145.594	-0.0757723	0.400057	-0.189404	0.849776	0.958213
Y75B12B.1	27.1529	1.06059	1.10777	0.957414	0.338358	0.7144
Y75B12B.3	74.4572	0.534776	0.388472	1.37661	0.168632	0.534476
cyn-7	2617.92	-0.313486	0.242218	-1.29423	0.195585	0.573833
bath-36	47.3834	-0.209221	0.347651	-0.601813	0.547298	0.847928
cyn-3	407.158	-0.110112	0.241002	-0.456894	0.647747	0.89485
plc-2	824.97	-0.121032	0.24494	-0.494127	0.621217	0.882296
Y75B12B.13	18.9274	1.73358	1.47672	1.17394	0.240418	0.627405
sri-26	5.18221	0.147061	0.752426	0.195449	0.845042	0.957253
sri-25	4.15935	-0.0428768	0.760715	-0.0563638	0.955052	0.988694
srw-15	19.7985	-0.282167	0.513748	-0.549231	0.582847	0.864048
srw-12	5.28373	0.491801	0.944825	0.520521	0.6027	0.874719
chil-12	74.8232	-0.0627341	0.376681	-0.166545	0.867728	0.962851
kin-30	35.5662	0.0785016	0.370697	0.211768	0.832288	0.954062
srd-28	50.6718	0.46975	0.42848	1.09632	0.27294	0.662328
M01B2.10	48.1282	-0.354388	0.258773	-1.36949	0.170846	0.537456
M01B2.13	433.439	0.529995	0.39554	1.33993	0.180269	0.551876
srw-19	4.80819	0.113265	0.620875	0.182428	0.855247	0.959308
srx-51	21.197	0.164873	0.374167	0.440639	0.659475	0.897518
cyp-34A1	9.71752	0.377583	0.653941	0.577395	0.563672	0.854878
cyp-34A2	1136.01	-0.263558	0.294782	-0.894077	0.371281	0.74009
cpr-3	7470.11	-0.138979	0.273744	-0.507696	0.611667	0.87769
ZK1037.6	81.0571	-0.375818	0.619528	-0.606619	0.544104	0.846005
clec-230	4.63511	3.95108	1.72147	2.29518	0.0217227	0.164411
srx-58	103.108	-0.0293824	0.297491	-0.0987674	0.921323	0.978931
C29F3.7	2350.72	-0.16333	0.214855	-0.760188	0.447142	0.790863
ech-1	142.528	-0.0193219	0.258059	-0.0748738	0.940315	0.984357
dhs-23	64.4284	-0.633845	0.423344	-1.49724	0.134332	0.481542
srh-170	8.70784	-0.696214	0.448713	-1.55158	0.120763	0.459861
T06E6.1	32.9875	0.168946	0.402541	0.419698	0.674706	0.901742
cyb-3	158.74	0.40487	0.705961	0.573502	0.566305	0.855978
fbxa-199	15.2351	0.257466	0.448604	0.573928	0.566017	0.855784
T06E6.15	6.21696	0.232557	0.532166	0.437002	0.66211	0.898722
fbxa-135	88.4715	-0.132175	0.328222	-0.402701	0.687168	0.905941
T06E6.10	387.046	-0.271511	0.358282	-0.757813	0.448563	0.79093
fbxa-104	6.935	0.326392	0.496752	0.657052	0.511148	0.82672
fbxa-209	165.606	0.137676	0.269021	0.511768	0.608813	0.876635
Y36E3A.2	229.841	-0.0229096	0.312726	-0.0732577	0.941601	0.985048
T26H5.8	108.653	0.186126	0.365635	0.509049	0.610718	0.877164
str-117	29.2315	0.0430074	0.567106	0.0758366	0.939549	0.984268
T26H5.10	59.3397	0.331891	0.327908	1.01215	0.311468	0.694556
linc-123	7.45956	0.220458	0.580279	0.379917	0.704007	0.912037
T26H5.9	985.121	0.629642	0.425061	1.4813	0.138528	0.488679
srh-239	49.6366	0.111857	0.445249	0.251224	0.801641	0.945522
T26H5.4	122.614	0.0375855	0.322474	0.116554	0.907214	0.975172
T26H5.14	332.899	0.366789	0.46892	0.782198	0.434098	0.782269
srw-33	36.0817	-0.121324	0.41621	-0.291497	0.770671	0.934539
pqn-71	5.21783	3.22094	1.37139	2.34867	0.0188408	0.149248
dpf-1	53.7474	-0.207755	0.290167	-0.715985	0.474001	0.805366
C06B8.2	126.675	0.679299	0.311697	2.17936	0.0293052	0.202641
nhr-150	17.6411	0.16189	0.417936	0.387355	0.698494	0.909503
nhr-151	87.2509	-0.229486	0.250674	-0.915474	0.359943	0.731301
str-264	18.0365	0.0749438	0.419289	0.17874	0.858142	0.960034
C06B8.7	314.935	-0.0441845	0.283146	-0.156048	0.875995	0.96567
rpl-38	513.19	0.365707	0.312238	1.17124	0.241502	0.628696
lgc-31	25.2519	0.0634873	0.287949	0.220481	0.825497	0.951537
F21A3.3	74.0076	0.164615	0.190563	0.863833	0.38768	0.752148
srh-276	5.04373	-0.706681	0.72224	-0.978458	0.327848	0.706075
F21A3.11	3125.67	0.035716	0.203007	0.175935	0.860345	0.960034
F21A3.4	49.1523	1.177	0.510968	2.30348	0.021252	0.161953
prde-1	9.36633	1.36742	1.08951	1.25508	0.209448	0.589607
acr-18	73.1361	-0.0349039	0.281732	-0.12389	0.901402	0.973404
acs-2	566.247	0.974541	0.561353	1.73606	0.0825535	0.378364
lsm-5	160.534	0.371172	0.320958	1.15645	0.247496	0.635207
fbxa-95	4.75309	1.16762	1.1745	0.994139	0.320155	0.699969
F28F8.5	94.505	0.207853	0.197405	1.05293	0.292374	0.678357
atx-3	174.379	-0.153469	0.15285	-1.00405	0.315354	0.696693
F28F8.9	20.0756	0.0891548	0.343222	0.259758	0.79505	0.942926
F28F8.7	15.1714	-0.745748	0.44135	-1.68969	0.0910863	0.399443
B0391.10	40.7709	-0.372163	0.31698	-1.17409	0.240359	0.627405
F28F8.10	4.61736	0.778133	0.638773	1.21817	0.22316	0.608047
B0391.8	8.17421	1.0538	0.751372	1.4025	0.160766	0.522001
fbxa-153	5.39097	-0.358013	0.813949	-0.439847	0.660048	0.89777
str-12	7.8245	0.0780764	0.705685	0.110639	0.911902	0.976186
C55A1.7	7.36111	0.175011	0.641471	0.272828	0.784986	0.939191
C55A1.6	213.706	1.13837	0.463459	2.45624	0.01404	0.119826
F53E4.1	325.378	0.201723	0.206643	0.976191	0.32897	0.706706
K06B4.15	32.0123	4.08797	0.98405	4.15423	3.2639e-05	0.00069409
nhr-196	3.19339	-0.768731	1.04732	-0.733995	0.462951	0.797827
nhr-198	15.026	0.12969	0.361174	0.359078	0.719537	0.917937
nhr-53	21.0664	0.0117784	0.345311	0.0341095	0.97279	0.994226
twk-34	29.5763	0.0644793	0.303197	0.212665	0.831589	0.953766
Y6E2A.4	66.705	-0.30829	0.315945	-0.975772	0.329177	0.706787
Y6E2A.5	58.4607	0.297252	0.441012	0.674023	0.500297	0.821192
Y6E2A.7	9.31154	0.552841	0.827703	0.667922	0.504184	0.822732
irld-57	20.151	3.0082	0.937756	3.20787	0.0013372	0.0179418
sfxn-1.3	37.8408	4.55618	1.19863	3.80115	0.000144029	0.00257873
Y6E2A.10	125.753	3.47295	0.776871	4.47043	7.80626e-06	0.000198143
str-19	6.30066	0.0833095	0.611288	0.136285	0.891596	0.970578
haf-3	205.365	0.0419368	0.198867	0.210879	0.832982	0.954062
F57A10.2	15.3552	0.448069	0.590688	0.758554	0.44812	0.790924
F57A10.4	3.60713	4.03665	1.5935	2.5332	0.0113025	0.101291
srd-27	65.9816	-0.287355	0.321256	-0.894476	0.371067	0.740087
srsx-36	65.5116	0.243208	0.273151	0.890378	0.373263	0.741494
fbxa-69	628.879	0.122764	0.237369	0.517186	0.605027	0.875624
F54B8.4	75.377	0.527144	0.335791	1.56986	0.116448	0.452186
nas-40	87.7331	4.88248	1.25218	3.89918	9.65179e-05	0.00182627
fbxa-197	4.6257	0.58488	1.46325	0.399713	0.689368	0.907046
fbxa-198	2.05269	0.238195	1.27499	0.186821	0.851801	0.958795
nhr-102	46.439	-0.0787421	0.255236	-0.308507	0.757696	0.930068
nhr-84	65.1494	0.039858	0.196452	0.202889	0.839222	0.956433
oac-42	4.10089	-0.289917	0.744096	-0.389623	0.696815	0.90897
cgt-1	40.8263	0.218542	0.334518	0.653305	0.51356	0.828137
nhr-213	19.9242	-0.0451856	0.333461	-0.135505	0.892213	0.970667
F35E8.2	6.66153	0.534611	0.59193	0.903166	0.366438	0.735836
gst-38	212.411	0.567179	0.43169	1.31386	0.188894	0.564885
F35E8.10	160.362	-0.945611	0.644952	-1.46617	0.142601	0.49685
cdr-1	339.02	0.911614	0.329924	2.7631	0.00572551	0.0592053
nhr-108	83.1161	0.0788968	0.316358	0.249391	0.803059	0.945677
F35E8.13	24.4457	-0.946381	0.657282	-1.43984	0.149913	0.507357
pzf-1	9.94588	-0.499438	1.62873	-0.306643	0.759115	0.930577
F36G9.3	259.4	0.281003	0.313082	0.897538	0.369432	0.738997
F36G9.4	10.4514	0.309415	0.431372	0.717281	0.473201	0.804746
sri-2	4.75099	0.136717	0.818784	0.166976	0.867389	0.962603
sri-1	13.1697	0.686633	0.641195	1.07087	0.28423	0.67179
F36G9.7	319.308	0.30473	0.368195	0.827632	0.407879	0.764628
sru-22	11.7315	0.878581	0.533498	1.64683	0.0995928	0.417924
clec-232	383.204	2.5105	0.408067	6.15217	7.643e-10	7.71295e-08
oac-20	192.353	0.566997	0.338679	1.67414	0.0941024	0.405093
fbxa-99	140.502	0.0963868	0.317778	0.303315	0.76165	0.931219
F36G9.13	34.9993	-1.16939	0.643089	-1.8184	0.0690033	0.342613
F36G9.15	7.9672	-0.569376	1.24911	-0.455825	0.648516	0.895022
C06C6.6	9.04727	-0.719588	1.14571	-0.628072	0.529957	0.837777
C06C6.7	61.6332	5.38366	1.29969	4.14228	3.43875e-05	0.000724792
C06C6.9	9.67982	3.30008	1.34721	2.44956	0.014303	0.121634
C06C6.8	25.5171	2.71068	0.809251	3.34962	0.00080923	0.0117169
nhr-50	465.445	0.16938	0.275053	0.61581	0.53802	0.842525
nhr-63	35.3893	0.49861	0.40035	1.24543	0.212972	0.594307
T10C6.5	118.071	-0.0815341	0.238174	-0.34233	0.732102	0.921847
T10C6.6	418.7	-0.276442	0.115497	-2.39349	0.016689	0.135754
hpo-42	25.4473	0.417125	0.764273	0.54578	0.585217	0.865404
T10C6.7	7.82398	-0.330176	1.06907	-0.308845	0.757439	0.92996
T10C6.10	10.886	0.0561696	1.12986	0.0497138	0.96035	0.990551
his-4	9.18754	0.10994	0.527011	0.208611	0.834752	0.954633
his-3	33.7279	0.503094	0.393819	1.27747	0.201435	0.580293
his-2	51.6324	-0.115798	0.600581	-0.19281	0.847107	0.957387
his-1	97.8645	0.576544	0.405231	1.42275	0.154808	0.513386
linc-61	27.145	0.917182	0.553692	1.65648	0.0976236	0.414254
T10C6.15	115.048	0.585556	0.543592	1.0772	0.281392	0.669836
ZK285.2	6.51192	0.183729	0.475743	0.386194	0.699353	0.909773
best-12	42.5215	3.8752	1.08252	3.5798	0.000343859	0.00554805
F14H3.3	2.31408	0	1.77222	0	1	1
F14H3.4	3.89376	0.527045	1.79712	0.293271	0.769315	0.934206
F14H3.5	3.28459	1.17119	1.63531	0.716188	0.473875	0.805317
F14H3.6	31.8739	-0.457278	1.75854	-0.260032	0.794839	0.942926
F14H3.15	9.76191	0.519389	0.54327	0.956042	0.339051	0.714715
F14H3.8	90.3115	1.11842	0.340059	3.28891	0.00100577	0.0141465
cyp-35D1	258.549	0.409674	0.308955	1.326	0.18484	0.558016
nhr-176	553.688	0.77728	0.273943	2.83738	0.00454859	0.0496101
F14H3.12	82.6556	0.641068	0.327528	1.95729	0.0503133	0.288189
srj-29	48.0468	0.766557	0.411689	1.86198	0.0626056	0.325256
F22B8.2	10.0365	0.850278	0.487999	1.74238	0.0814425	0.375131
F22B8.7	438.749	-0.450279	0.266549	-1.68929	0.0911638	0.399443
str-7	336.909	-0.1568	0.457175	-0.342977	0.731616	0.921847
cth-1	4008.9	0.0205152	0.411684	0.0498323	0.960256	0.990551
F44G3.2	624.898	-0.054646	0.477032	-0.114554	0.908798	0.975655
skr-3	513.526	0.161681	0.198157	0.815923	0.414544	0.770522
fbxa-143	51.6479	0.712207	0.43911	1.62193	0.104818	0.428765
fbxa-87	42.5679	0.0592923	0.315857	0.187719	0.851097	0.958513
fbxa-142	10.6185	0.242089	0.610774	0.396364	0.691837	0.908285
fbxa-144	31.2752	0.240384	0.407259	0.590248	0.555024	0.851511
F44G3.7	203.516	2.57252	0.844865	3.04489	0.00232762	0.028582
F44G3.10	206.467	0.815597	0.648091	1.25846	0.208226	0.589123
F10A3.1	22.4646	0.646525	0.742678	0.870532	0.38401	0.749478
fbxa-88	47.5853	-1.09977	0.403989	-2.72227	0.00648349	0.0655474
fbxa-18	45.2493	-0.775906	0.279509	-2.77596	0.00550392	0.0574355
F10A3.4	31.0956	-0.433364	0.497471	-0.871134	0.383681	0.748965
str-99	6.74082	-0.495231	0.548321	-0.903176	0.366432	0.735836
F10A3.17	307.246	-0.0721651	0.187252	-0.385391	0.699948	0.909965
F10A3.11	5.36924	1.16928	0.826952	1.41396	0.157374	0.518078
cyp-33D1	53.5862	-0.196139	0.311963	-0.628727	0.529528	0.837649
srz-14	3.414	0.15785	0.787078	0.200551	0.84105	0.956787
srh-279	5.02499	-1.1395	0.811613	-1.40399	0.160322	0.521697
F11A5.3	20.9963	1.01352	0.650323	1.55848	0.119119	0.457649
F11A5.17	14.6771	0.0459474	0.513162	0.0895377	0.928655	0.981343
F11A5.9	1068.73	0.185935	0.22068	0.842554	0.399478	0.75777
F11A5.15	583.537	0.753577	0.418321	1.80143	0.071635	0.348872
glc-1	2874.89	0.419268	0.254946	1.64453	0.100066	0.418853
sri-35	14.3115	0.685881	0.428379	1.60111	0.109353	0.437962
stdh-2	8.79631	-0.619633	0.432958	-1.43116	0.152383	0.509915
F11A5.13	26.9803	-0.385626	0.432466	-0.891691	0.372558	0.741058
F21H7.2	206.549	-0.0202589	0.248502	-0.081524	0.935025	0.983676
F21H7.12	106.089	0.103068	0.311093	0.33131	0.74041	0.924024
gst-22	986.704	0.0814878	0.223751	0.364189	0.715717	0.916746
F21H7.3	255.279	0.439982	0.334813	1.31411	0.188808	0.564874
clec-233	572.655	1.24722	0.435102	2.8665	0.00415044	0.0461959
F21H7.5	951.696	5.45759	0.946117	5.76841	8.00229e-09	5.6222e-07
gcy-20	6.18522	-0.689339	0.828954	-0.831578	0.405647	0.763385
fbxa-2	52.372	0.0665006	0.222841	0.298422	0.765381	0.932832
T13F3.6	2915.47	0.923432	0.55045	1.67759	0.0934262	0.403957
T13F3.8	195.498	1.91632	0.474132	4.04174	5.30553e-05	0.00106694
T13F3.7	13.3548	0.0537383	0.541968	0.0991541	0.921016	0.978931
str-183	9.56148	0.627555	0.632046	0.992895	0.320761	0.700275
cyp-37B1	1033.38	0.763387	0.53606	1.42407	0.154427	0.512733
F28G4.2	25.2069	-0.898055	0.398714	-2.25238	0.0242983	0.17771
F28G4.3	4.75794	0.405331	0.936109	0.432995	0.665018	0.900131
oac-18	90.7839	-0.776552	0.665876	-1.16621	0.243529	0.631523
oac-5	31.0202	0.165148	0.406501	0.406267	0.684547	0.905232
srbc-84	12.4815	1.41264	0.620605	2.27622	0.0228326	0.170149
srbc-82	28.7459	0.525939	0.480705	1.0941	0.273911	0.662956
oac-6	947.715	0.515181	0.336298	1.53192	0.125543	0.468681
srxa-7	4.12138	-0.290841	0.600878	-0.484027	0.628367	0.886088
oac-7	129.861	-0.0620671	0.323347	-0.191952	0.84778	0.957692
F57G8.7	13.0141	1.04816	0.697957	1.50175	0.133161	0.480367
srh-167	3.59863	0.67256	0.838965	0.801654	0.422753	0.775954
F57G8.5	267.535	-0.389073	0.295642	-1.31603	0.188165	0.564022
nhr-193	182.951	-0.151811	0.28989	-0.523685	0.600498	0.873306
pptr-1	449.745	-0.254653	0.186293	-1.36695	0.17164	0.538814
W08G11.3	18.8879	-0.146794	0.423503	-0.346618	0.728879	0.921531
W08G11.6	29.1139	1.14564	0.539504	2.12351	0.0337115	0.222437
F13A7.1	178.244	4.86691	0.963296	5.05235	4.36406e-07	1.74259e-05
F13A7.7	52.7601	4.98384	1.31913	3.77813	0.000158014	0.00279605
gst-44	19.0875	0.541818	0.461674	1.17359	0.240558	0.627531
srd-63	10.1667	0.159542	0.758621	0.210305	0.833429	0.954234
F13A7.11	47.6828	0.0327849	0.302676	0.108317	0.913745	0.976871
F13A7.14	14.7915	1.56998	0.823066	1.90748	0.0564585	0.306119
syp-1	39.1936	1.27419	0.559806	2.27613	0.0228384	0.170149
F26D2.3	23.8916	-0.230384	0.454051	-0.507397	0.611876	0.877706
F26D2.16	3867.62	7.63332	1.4444	5.28477	1.25864e-07	6.03964e-06
F26D2.10	112.402	1.33975	1.36619	0.980647	0.326767	0.705406
T08G3.4	85.8674	3.97433	1.33914	2.96783	0.00299907	0.0350192
T08G3.13	4.25779	3.5464	1.37321	2.58256	0.00980706	0.0903693
T08G3.7	21.4131	3.47431	1.13368	3.06463	0.00217941	0.0271831
F57E7.4	33.2142	0.20739	0.374723	0.553449	0.579956	0.862363
F57E7.1	5.56031	-0.550489	0.522743	-1.05308	0.292305	0.678357
comt-2	37.6281	-0.212741	0.643258	-0.330725	0.740852	0.924311
Y32B12A.4	12.1732	1.72038	0.934869	1.84024	0.0657332	0.332836
F36D3.1	52.9793	-0.0804265	0.230207	-0.349366	0.726814	0.920345
nhr-54	24.3554	0.330874	0.297086	1.11373	0.265396	0.654294
srr-3	128.9	0.180505	0.184408	0.978835	0.327662	0.706075
F36D3.5	189.528	2.54688	0.874081	2.91378	0.00357086	0.0405583
F36D3.4	340.672	2.1629	0.671997	3.21861	0.00128813	0.0173674
F36D3.8	52.3642	1.55664	0.585991	2.65642	0.00789753	0.076499
F36D3.16	163.99	1.62031	0.573886	2.8234	0.00475178	0.0513113
cpr-2	189.649	-0.317733	1.15615	-0.274819	0.783455	0.939191
Y32B12B.8	4.91104	-0.096951	0.968233	-0.100132	0.92024	0.978912
Y32B12B.1	55.4289	0.0833658	0.275239	0.302885	0.761978	0.931418
Y32B12B.2	70.9363	-0.136109	0.412861	-0.329673	0.741647	0.924742
Y32B12B.4	50.6166	-0.429324	0.601341	-0.713944	0.475262	0.806439
srh-269	31.7064	0.825376	0.372218	2.21745	0.0265921	0.189202
cpl-1	12905.1	0.339487	0.253909	1.33704	0.181209	0.55303
T03E6.9	22.2993	0.539033	0.381279	1.41375	0.157435	0.518137
T03E6.8	64.5049	-0.491291	0.24283	-2.02319	0.0430538	0.261901
Y32B12C.5	61.0748	-0.122819	0.271315	-0.452682	0.650778	0.895714
Y32B12C.1	21.9285	-0.0661972	0.34614	-0.191244	0.848334	0.957695
Y70C5A.3	53.1917	-0.148496	0.259605	-0.572008	0.567316	0.856522
oac-53	14.5564	1.15677	0.689765	1.67705	0.0935324	0.404077
W06G6.17	230.437	0.590619	0.421006	1.40288	0.160654	0.521947
W06G6.9	31.1686	0.901652	0.608683	1.48131	0.138523	0.488679
W06G6.10	51.2552	0.759346	0.5283	1.43734	0.150621	0.507659
W06G6.20	342.775	0.863728	0.601927	1.43494	0.151305	0.508349
F14F8.8	4.90008	0.0743781	0.985072	0.0755052	0.939813	0.984268
Y70C5C.1	88.9408	-0.179979	0.702216	-0.256301	0.797719	0.944245
clec-9	10.0702	-1.5147	0.778458	-1.94577	0.0516825	0.291367
clec-236	24.6488	2.69113	1.08381	2.48303	0.013027	0.113152
nhr-112	63.2537	-0.0931813	0.257405	-0.362003	0.71735	0.917262
T25E12.14	6.88179	0.675043	0.508626	1.32719	0.184446	0.557592
fbxa-127	7.53635	-1.08937	0.569327	-1.91343	0.0556931	0.303649
srz-99	22.6343	-0.490008	0.407791	-1.20162	0.229512	0.616389
srz-100	6.66084	-0.717921	0.676224	-1.06166	0.28839	0.675288
T25E12.16	11.2245	1.04231	0.907061	1.14911	0.250511	0.637709
T25E12.6	7.36534	0.52973	1.78191	0.297282	0.766251	0.933193
gyg-2	47.0706	-0.0401485	0.978807	-0.0410178	0.967282	0.992624
dkf-2	328.994	-0.350105	0.156076	-2.24317	0.024886	0.18103
immt-2	163.22	2.0447	0.751622	2.72038	0.00652072	0.0658838
pus-1	134.028	0.310898	0.316681	0.981738	0.326229	0.704766
ctps-1	18.0024	0.0968328	0.413429	0.234219	0.814815	0.948581
cand-1	246.584	-0.335806	0.332077	-1.01123	0.311907	0.694856
T20B3.1	402.136	-0.262142	0.149514	-1.75329	0.0795525	0.370957
T20B3.14	7.19078	0.57435	0.540641	1.06235	0.288076	0.675124
phy-3	120.351	-0.272341	0.293539	-0.927783	0.35352	0.727033
tni-3	165.774	-0.245188	0.438516	-0.55913	0.576073	0.860605
clec-40	55.6463	-0.341955	0.343171	-0.996458	0.319028	0.699285
clec-25	29.4394	0.10991	0.389839	0.281937	0.777992	0.937158
clec-30	18.826	0.155832	0.349283	0.446147	0.655491	0.896622
clec-36	76.1919	0.141308	0.253354	0.557749	0.577016	0.860974
clec-26	90.5959	-0.093958	0.378188	-0.248443	0.803792	0.945677
clec-37	12.7816	0.346618	0.603358	0.574481	0.565642	0.855586
clec-35	20.4986	0.256804	0.462437	0.555327	0.578671	0.861682
clec-31	66.1199	-0.84433	0.503062	-1.67838	0.093273	0.403763
clec-22	21.8505	-0.0429878	0.567606	-0.0757353	0.93963	0.984268
clec-32	11.2825	-0.576232	0.656164	-0.878182	0.379845	0.745688
clec-24	35.7232	-0.0772556	0.392166	-0.196997	0.84383	0.957253
clec-28	24.9878	-0.374871	0.50879	-0.736789	0.46125	0.796826
clec-33	3.8403	-0.632314	1.2422	-0.509026	0.610734	0.877164
thn-4	3.29922	-0.0436409	1.37307	-0.0317834	0.974645	0.994656
F49A5.10	6.36797	1.70149	0.93898	1.81206	0.0699762	0.345135
F09C6.3	60.5662	0.963108	0.626694	1.53681	0.124341	0.466936
F09C6.11	21.6189	1.57365	0.778311	2.02188	0.0431884	0.262074
F09C6.12	4.30773	0.822418	0.808644	1.01703	0.309138	0.692141
F09C6.13	6.94103	0.946319	0.953666	0.992296	0.321053	0.700326
F09C6.1	99.2883	0.899108	0.523942	1.71604	0.086154	0.388451
fbxa-44	4.36948	0.00780719	0.724563	0.010775	0.991403	0.999265
srp-9	4.08769	2.45136	1.53941	1.5924	0.111294	0.440788
srp-10	4.69175	2.18405	1.48304	1.47269	0.140835	0.492956
nhr-116	42.4234	0.0753395	0.30053	0.250689	0.802055	0.945522
F09C6.10	3489.9	6.94601	0.905995	7.66672	1.76454e-14	9.47786e-12
fbxa-206	6.48838	2.12427	1.41249	1.50392	0.132601	0.479362
Y102A5C.2	4.53031	0.863717	1.18099	0.731351	0.464565	0.798794
fbxa-207	6.07899	2.81508	1.25101	2.25026	0.0244327	0.178199
Y102A5C.4	3.82811	1.167	1.11902	1.04288	0.297006	0.683014
Y102A5C.35	6.87419	1.49472	1.17082	1.27664	0.20173	0.580731
Y102A5C.36	2.31959	1.37599	1.35165	1.018	0.308676	0.69173
Y102A5C.5	1.57336	2.50932	1.67314	1.49977	0.133674	0.480367
Y102A5C.6	8.73286	2.56368	1.29691	1.97676	0.0480686	0.280967
efl-1	28.9101	0.385178	0.421087	0.914724	0.360336	0.731301
fbxa-90	215.475	0.274502	0.309582	0.886688	0.375247	0.742368
grd-17	26.2673	-0.027432	0.383032	-0.071618	0.942906	0.985203
F49H6.13	33.306	0.240545	0.95038	0.253104	0.800188	0.945429
F49H6.3	78.3853	-0.155598	0.802504	-0.193891	0.846261	0.957253
F49H6.5	93.7303	0.673057	0.327138	2.05741	0.0396469	0.247344
hpo-33	248.029	7.1232	1.44003	4.94655	7.554e-07	2.75011e-05
F28B1.2	262.588	7.37356	1.3645	5.40387	6.52176e-08	3.46882e-06
F28B1.3	3.32494	2.35306	1.37314	1.71363	0.0865961	0.389285
F28B1.9	156.073	3.77179	1.1796	3.19753	0.00138612	0.0185086
F28B1.10	18.53	0.191519	0.362379	0.528506	0.597148	0.872111
T05E12.8	18.627	-0.0678767	0.344615	-0.196964	0.843856	0.957253
str-125	11.3123	0.183122	0.664015	0.275781	0.782716	0.93891
T05E12.3	6889.38	0.649568	0.321229	2.02213	0.0431627	0.262051
T05E12.6	1606.99	1.30387	0.533727	2.44295	0.0145676	0.123443
srh-237	71.4794	0.826436	0.682252	1.21134	0.225767	0.611762
ZK218.4	7.427	-0.691276	0.623343	-1.10898	0.267438	0.655158
F40D4.13	12.1184	3.08355	1.132	2.72398	0.0064501	0.0653686
F40D4.16	334.886	0.50297	0.331818	1.5158	0.12957	0.474429
F40D4.12	8.41655	0.0122959	0.851598	0.0144387	0.98848	0.998373
Y68A4A.13	1833.12	0.234145	0.345547	0.677607	0.498021	0.819665
Y68A4A.12	16.1509	0.483972	0.402628	1.20203	0.229352	0.616256
scl-25	569.142	-0.0649986	0.519844	-0.125035	0.900496	0.973295
T19C9.8	1436.48	0.101838	0.363056	0.280503	0.779092	0.937619
fbxa-85	20.9952	0.155317	0.313891	0.494812	0.620733	0.882122
K10G4.3	38.6745	-0.291827	0.264782	-1.10214	0.2704	0.658635
K10G4.4	4.97541	-1.48802	0.928763	-1.60215	0.109123	0.437727
K10G4.13	19.8275	0.110327	0.568871	0.193941	0.846222	0.957253
K10G4.5	22.7903	0.154095	0.350837	0.439221	0.660501	0.89777
sri-70	33.0872	0.223938	0.515269	0.434605	0.663849	0.899648
F31E9.6	54.8486	0.0359869	0.260919	0.137923	0.890301	0.970056
F31E9.11	200.516	0.614461	0.453358	1.35535	0.175305	0.544184
srz-58	6.30573	0.569799	0.551143	1.03385	0.301206	0.685256
fbxa-180	144.767	0.0870332	0.222954	0.390364	0.696267	0.90897
F31E9.3	112.821	0.425431	0.302274	1.40743	0.159299	0.520198
fbxa-187	91.7078	-0.536781	0.301987	-1.7775	0.0754861	0.360045
21ur-11706	12.7202	-0.266593	0.393248	-0.677927	0.497818	0.81954
fbxa-188	46.0505	0.144555	0.263923	0.547717	0.583886	0.864493
fbxa-189	194.24	-0.0504873	0.186682	-0.270446	0.786817	0.939902
skr-5	76.3162	0.131364	0.498248	0.263652	0.792048	0.941894
lsy-27	18.5287	0.325534	1.21042	0.268943	0.787973	0.94048
fbxa-134	21.999	0.315153	0.401068	0.785785	0.431994	0.780324
F47H4.2	117.089	-0.37226	0.242291	-1.53641	0.124437	0.467086
F47H4.12	35.4897	0.326687	0.506358	0.645169	0.518818	0.830577
Y20C6A.1	246.837	-0.630135	0.297848	-2.11562	0.0343768	0.224826
fbxb-7	27.9499	-0.298899	0.786198	-0.380183	0.70381	0.912037
srh-132	8.10694	-0.648851	0.886324	-0.73207	0.464126	0.798555
T27C5.8	39.9346	-0.0394124	0.709177	-0.0555749	0.95568	0.988694
F20E11.17	178.46	-0.626783	0.419777	-1.49313	0.135402	0.484187
srbc-61	4.00694	-0.748282	0.788811	-0.94862	0.342814	0.718464
scl-24	1649.24	-0.0973384	0.480689	-0.202498	0.839527	0.956433
fbxa-136	3.93919	-1.68457	1.13862	-1.47948	0.139011	0.489256
C18D4.12	392.053	0.199755	0.297282	0.671936	0.501624	0.821841
C18D4.10	11.1813	-0.124033	0.52325	-0.237043	0.812623	0.947346
C18D4.6	60.2095	0.173516	0.266726	0.65054	0.515344	0.828466
linc-14	91.4391	0.527297	0.424998	1.2407	0.214715	0.596964
C18D4.8	77.5381	0.348631	0.253069	1.37761	0.168324	0.534348
fbxa-175	52.3693	0.425589	0.322976	1.31771	0.187601	0.562634
fbxa-176	74.8616	0.3456	0.257505	1.34211	0.179561	0.550793
fbxa-174	10.7491	1.33008	0.808512	1.6451	0.0999501	0.418579
C38D9.2	37.3563	-0.508259	0.502617	-1.01123	0.311908	0.694856
C38D9.5	20.4918	2.05648	1.10394	1.86286	0.0624817	0.324815
Y6G8.2	321.187	-0.593346	0.340927	-1.74039	0.0817908	0.376007
Y6G8.9	25.5215	-0.561749	0.417281	-1.34621	0.178234	0.548673
ztf-25	13.5308	1.05797	1.73499	0.609784	0.542005	0.844864
Y6G8.16	993.747	8.90417	1.34541	6.61816	3.63689e-11	5.713e-09
Y6G8.15	728.945	8.61386	1.36972	6.28876	3.20005e-10	3.62477e-08
Y6G8.13	99.7079	6.60081	1.27998	5.15698	2.50967e-07	1.1114e-05
Y6G8.14	507.367	4.45978	0.884371	5.04288	4.58573e-07	1.81803e-05
Y6G8.5	31.1837	-0.0273589	0.261572	-0.104594	0.916698	0.978213
Y6G8.6	19.5796	0.496348	0.426611	1.16347	0.24464	0.632363
F57G4.1	12.6991	0.774871	0.533746	1.45176	0.146568	0.501956
F57G4.11	131.877	0.593828	0.429264	1.38336	0.166553	0.531484
fbxa-191	1.71484	3.9541	1.4696	2.6906	0.00713232	0.0705227
fbxa-192	5.21707	0.857638	0.973628	0.880868	0.378389	0.744721
fbxa-193	2.17579	3.65788	1.44349	2.53405	0.0112754	0.101156
fbxa-129	4.06883	0.0938941	1.05309	0.0891609	0.928954	0.981473
fbxa-108	26.7426	0.332957	0.303301	1.09778	0.272302	0.661332
dgat-2	867.024	-0.109732	0.231456	-0.474095	0.635432	0.888161
F59A1.11	9.54766	0.683131	0.485677	1.40655	0.159559	0.520572
F59A1.15	32.6192	4.81279	1.1424	4.21286	2.52155e-05	0.000551001
F59A1.16	4.62694	2.11132	1.55714	1.35589	0.175133	0.544089
F59A1.6	99.5724	6.81474	1.17489	5.80034	6.61815e-09	4.81217e-07
F59A1.18	10.6014	1.70024	1.15493	1.47216	0.140977	0.493049
Y26G10.7	19.8548	-0.0999931	0.539851	-0.185224	0.853054	0.959296
Y26G10.6	7.93989	1.48503	1.55118	0.957358	0.338386	0.7144
Y26G10.3	1.97136	2.2916	1.39072	1.64779	0.0993967	0.417561
twk-33	79.7662	-0.304618	0.249284	-1.22197	0.221719	0.605915
fat-5	2817.39	-0.457276	0.310862	-1.47099	0.141293	0.493636
W06D12.8	7.74314	-0.114361	0.619908	-0.18448	0.853637	0.959298
twk-42	407.918	-0.272491	0.281681	-0.967375	0.333357	0.710412
twk-36	30.9825	-0.565819	0.358617	-1.57778	0.114616	0.448418
R12G8.1	45.827	-0.695406	0.463603	-1.5	0.133613	0.480367
pgp-9	499.36	-0.634968	0.240834	-2.63654	0.00837572	0.0797675
ddo-1	18.9044	0.809672	0.400297	2.02268	0.0431065	0.261901
C47A10.12	5.40144	0.693201	0.669447	1.03548	0.300444	0.684736
tcc-1	300.7	-0.250226	0.251587	-0.994592	0.319935	0.699969
csn-1	173.091	-0.26695	0.213569	-1.24995	0.211319	0.592769
phf-14	48.546	-0.313282	0.312302	-1.00314	0.315795	0.697027
C06H5.6	194.813	-0.484988	0.20734	-2.3391	0.0193304	0.151718
C06H5.12	3.86316	1.6597	1.22662	1.35306	0.176035	0.545475
fbxa-156	332.276	0.160565	0.234479	0.684775	0.493486	0.816397
C06H5.13	3.50312	1.13102	1.05081	1.07633	0.281778	0.669917
fbxa-157	37.1897	0.609095	0.361209	1.68627	0.091744	0.400637
C06H5.14	52.0278	0.830925	0.97586	0.85148	0.394503	0.754809
dcar-1	605.658	-0.392101	0.203081	-1.93076	0.0535125	0.29721
C06H5.8	12.1225	0.242784	0.327018	0.742417	0.457835	0.795617
E01B7.2	9.55037	0.724284	0.445189	1.62691	0.103755	0.427209
E01B7.1	144.193	-0.0653171	0.187956	-0.347512	0.728207	0.921031
dpy-21	257.215	-0.236042	0.26088	-0.904792	0.365575	0.734991
Y59A8B.24	5.01126	-0.302511	0.721606	-0.419219	0.675056	0.901763
gck-3	207.829	-0.253244	0.216895	-1.16759	0.242974	0.630671
snx-6	144.919	-0.290834	0.259583	-1.12039	0.262549	0.651695
Y59A8B.21	4.20321	0.994125	0.835941	1.18923	0.23435	0.621264
lon-8	100.031	0.189985	0.272634	0.69685	0.485897	0.812398
Y59A8B.19	9.10211	5.41273	1.70985	3.16562	0.00154753	0.0203538
srh-307	3.17458	3.86154	1.32635	2.9114	0.00359808	0.0408117
prp-6	373.002	-0.0845165	0.170968	-0.494339	0.621067	0.882296
ebp-1	23.3424	0.112169	0.269706	0.415894	0.677488	0.902625
Y59A8B.8	11.6233	0.117637	0.421548	0.279059	0.7802	0.938054
Y59A8B.10	108.355	0.122103	0.346746	0.352138	0.724735	0.920106
fbxa-106	7.35032	0.444861	0.888859	0.500486	0.616733	0.880421
Y59A8B.12	5.33345	1.24163	1.29004	0.962478	0.33581	0.712483
slr-2	35.6839	0.484106	0.373296	1.29684	0.194686	0.572608
par-4	5.39918	-0.367274	0.821142	-0.447272	0.654679	0.896465
Y37H2A.1	80.9919	-0.0137565	0.268191	-0.0512937	0.959092	0.990255
fbxa-107	7.46872	2.00957	1.09526	1.83479	0.0665363	0.335726
fbxa-210	23.9434	0.950145	1.11072	0.855432	0.392312	0.754245
fbxa-211	2.30045	1.33276	1.08548	1.22781	0.219518	0.603466
Y37H2A.12	2.27891	2.77482	1.53045	1.81307	0.0698206	0.345082
Y37H2A.11	20.9011	0.509363	0.88393	0.576248	0.564447	0.855142
Y37H2A.13	50.6687	1.21626	0.655101	1.8566	0.0633687	0.326271
Y37H2A.14	4950.53	0.390488	0.427694	0.913008	0.361239	0.731597
C14A6.3	3.31513	1.9294	1.08279	1.78188	0.0747691	0.358161
C14A6.16	28.6148	-0.277016	0.440701	-0.628581	0.529624	0.837649
C14A6.10	24.0307	0.803752	0.533953	1.50529	0.132251	0.478883
clec-48	2920.12	0.395066	0.254189	1.55422	0.120132	0.458893
C14A6.13	111.856	7.06854	1.20359	5.87286	4.28336e-09	3.34846e-07
C14A6.5	3.47429	-0.920474	1.5254	-0.60343	0.546223	0.84758
C14A6.6	26.9482	4.90348	1.27221	3.85431	0.000116057	0.00214957
C14A6.7	2.35095	0	1.70083	0	1	1
C14A6.8	1.72265	0	1.73634	0	1	1
C31G12.4	6.35851	0.358836	1.10619	0.32439	0.745643	0.925791
C31G12.1	3.10071	-2.12538	1.57486	-1.34957	0.177155	0.547127
clec-245	15.0946	1.87055	0.911087	2.0531	0.040063	0.249159
clec-246	16.7532	0.783661	0.797564	0.982568	0.32582	0.704642
clec-42	34.1522	1.37331	0.554767	2.47548	0.0133057	0.114913
F16H6.6	35.9299	3.6411	0.890763	4.08762	4.35826e-05	0.000898135
F16H6.7	36.2362	0.290387	0.2799	1.03747	0.299519	0.683816
F16H6.9	24.0883	4.10892	1.05968	3.87752	0.000105528	0.00197654
F16H6.10	331.069	0.391603	0.256718	1.52542	0.127154	0.469914
Y37H2B.1	9.37572	-0.0368811	0.513233	-0.0718604	0.942713	0.985129
R10E8.7	106.438	-0.0837174	0.287983	-0.290703	0.771279	0.934539
R10E8.3	5.9391	0.0725588	0.61493	0.117995	0.906071	0.974801
R10E8.8	216.062	0.290383	0.261198	1.11174	0.266252	0.654875
R10E8.1	97.1894	-0.185707	0.262046	-0.708678	0.478524	0.80794
R10E8.6	246.296	-0.455779	0.34633	-1.31603	0.188165	0.564022
Y37H2C.1	43.7022	0.362914	0.448352	0.809439	0.418262	0.773532
Y51A2A.4	12.0116	-0.403436	0.567796	-0.710529	0.477376	0.80794
fbxb-119	2.32432	-0.308489	1.70047	-0.181413	0.856043	0.959411
sri-68	8.21241	0.377304	0.596034	0.633023	0.526718	0.835593
B0462.5	143.164	0.130374	0.213342	0.611102	0.541132	0.844618
B0462.1	21.8952	0.264802	0.474992	0.557488	0.577194	0.861033
C08E8.10	44.7265	-0.624817	0.287085	-2.17642	0.0295241	0.203479
C08E8.3	8.79536	0.00837435	0.715095	0.0117108	0.990656	0.999066
C08E8.11	311.136	6.50991	1.20611	5.39743	6.76026e-08	3.56219e-06
C08E8.8	3.68195	3.35082	1.51843	2.20677	0.0273302	0.19291
C08E8.1	5.84978	0.605463	0.681298	0.88869	0.37417	0.741944
C08E8.4	481.83	0.186434	0.277388	0.672105	0.501517	0.821841
Y51A2B.4	25.6967	4.64687	1.26065	3.68608	0.000227734	0.00385758
Y51A2B.5	46.0912	5.87101	1.20502	4.87211	1.1041e-06	3.79844e-05
Y51A2B.6	27.0443	3.96465	1.36565	2.90312	0.00369465	0.0416799
Y51A2B.9	6.43621	3.37079	1.37329	2.45454	0.0141064	0.120269
Y51A2B.16	2.79858	0.516191	1.53405	0.336489	0.736502	0.922607
ZK262.2	42.4472	-0.161285	0.509968	-0.316265	0.751801	0.927502
ZK262.3	45.0413	0.182503	0.473019	0.385825	0.699626	0.90983
srj-26	5.05024	0.156621	0.672233	0.232986	0.815773	0.948624
ZK262.4	15.737	1.21687	0.71102	1.71144	0.087	0.390258
ZK262.19	13.2724	1.46007	1.0198	1.43172	0.152223	0.509745
ZK228.10	74.3213	0.457967	0.530071	0.863973	0.387603	0.752148
ZK228.3	205.258	-0.0217712	0.157249	-0.138451	0.889884	0.969991
ZK228.4	297.71	0.162335	0.230284	0.704935	0.480851	0.809637
ZK228.13	1.89265	-0.0640413	1.0403	-0.0615604	0.950913	0.987443
Y51A2D.18	1103.49	-0.151615	0.387215	-0.391552	0.695389	0.908935
slo-1	70.5939	-0.309695	0.335487	-0.92312	0.355944	0.728905
Y51A2D.1	35.5767	3.29588	1.0026	3.28735	0.00101136	0.0142111
hmit-1.1	2473.04	-0.559772	0.407984	-1.37205	0.170049	0.536082
hmit-1.2	313.06	-1.01206	0.548503	-1.84512	0.0650195	0.330779
Y51A2D.7	50.7674	-0.183528	0.342521	-0.535814	0.592087	0.869539
Y51A2D.8	1316.94	4.70973	0.725883	6.48828	8.68196e-11	1.21482e-08
ttr-24	5780.3	0.527261	0.255479	2.06382	0.0390352	0.244996
ttr-25	6614.12	0.472173	0.281628	1.67658	0.0936237	0.404077
ttr-26	3157.41	0.38172	0.292735	1.30398	0.192241	0.569068
srg-34	10.4391	-0.534841	0.477219	-1.12074	0.262396	0.651695
Y51A2D.21	44.58	0.0472216	0.27119	0.174127	0.861765	0.96078
Y51A2D.13	4154.76	-0.125637	0.249055	-0.504453	0.613943	0.878804
Y51A2D.14	151.768	0.473532	0.324086	1.46113	0.14398	0.498319
grdn-1	12.4745	-0.386895	0.405508	-0.9541	0.340033	0.715518
nhr-70	89.275	-0.116543	0.195152	-0.597192	0.550379	0.849181
Y69H2.1	6.58345	0.457106	0.573996	0.796357	0.425824	0.777371
Y69H2.15	13.9766	-0.217536	0.425369	-0.511404	0.609068	0.87664
egas-3	41.6764	-1.07117	0.58772	-1.82259	0.0683655	0.340953
Y69H2.14	2269.48	-0.500949	0.381995	-1.3114	0.189723	0.565487
egas-1	12.5456	-0.483663	0.655574	-0.737771	0.460654	0.796751
Y69H2.3	13554.4	-0.31759	0.545126	-0.582598	0.560164	0.853522
Y69H2.10	94.4371	-0.526963	0.359441	-1.46606	0.142631	0.49685
ubc-19	36.2909	-0.0391995	0.25903	-0.151332	0.879714	0.966525
Y69H2.7	38.6274	0.0738402	0.333195	0.221613	0.824615	0.951159
Y69H2.9	1135.14	0.123935	0.229931	0.539007	0.589882	0.867909
Y17D7C.6	7.46408	0.436306	0.578313	0.754447	0.450581	0.792032
Y17D7C.4	13.6027	0.420206	0.434951	0.966099	0.333994	0.710987
Y17D7C.2	5.89678	2.3692	0.892074	2.65584	0.00791122	0.0765571
Y17D7C.3	510.044	0.14282	0.166344	0.858583	0.390571	0.753842
asp-18	88.5907	-1.54051	0.914213	-1.68507	0.0919747	0.401118
scl-19	93.3701	-1.22999	0.728608	-1.68813	0.0913855	0.400016
scl-20	397.887	-0.33183	0.806656	-0.411365	0.680805	0.903994
mir-262	130.404	0.694765	0.523754	1.32651	0.184671	0.557966
ZK384.4	765.279	0.545773	0.373157	1.46258	0.143582	0.498116
clec-250	2.74881	-0.738212	1.00307	-0.73595	0.461761	0.796826
clec-251	3.56455	-0.289337	1.19338	-0.242452	0.80843	0.946711
clec-252	3.57953	1.07557	1.1046	0.973719	0.330196	0.707515
clec-254	1.87495	2.38192	1.25944	1.89126	0.0585901	0.312888
F11D11.3	128.655	0.480033	0.709855	0.67624	0.498888	0.820264
Y17D7B.5	10.0039	-0.389592	0.488649	-0.797284	0.425286	0.777145
Y17D7B.4	1301.13	0.0553034	0.237678	0.232682	0.816009	0.948632
Y17D7B.7	1255.33	0.370068	0.292567	1.2649	0.205907	0.585978
Y17D7B.10	6.91794	0.681895	0.413525	1.64898	0.0991513	0.417067
Y17D7B.3	4.4797	0.950994	0.622124	1.52863	0.126357	0.468997
Y17D7B.2	30.2941	0.194311	0.387565	0.501363	0.616116	0.880209
nhr-231	135.282	0.485692	0.301831	1.60915	0.107582	0.434373
nhr-170	45.848	0.291849	0.230426	1.26656	0.205311	0.585183
C54E10.11	229.373	2.26966	0.601696	3.7721	0.000161877	0.00285229
C54E10.10	114.843	5.78412	0.989744	5.84405	5.09461e-09	3.83848e-07
C54E10.6	20.651	0.74836	0.38798	1.92886	0.053748	0.297922
C54E10.1	52.2577	0.404106	0.544096	0.74271	0.457657	0.795617
ncs-5	22.0023	-0.355581	0.35454	-1.00294	0.315891	0.697046
cyp-33D3	32.5441	0.430097	0.436184	0.986044	0.324112	0.703073
nhr-65	92.4491	-0.0180582	0.24364	-0.0741185	0.940916	0.984615
nhr-230	39.4912	-0.118597	0.236468	-0.501535	0.615995	0.880209
wars-1	14.5139	-0.62495	0.496627	-1.25839	0.20825	0.589123
emb-4	156.856	-0.391833	0.290352	-1.34951	0.177173	0.547127
nhr-243	23.6126	0.275438	0.279251	0.986347	0.323963	0.70296
nlp-42	12.9787	0.110701	0.534194	0.207229	0.835831	0.954828
cyp-42A1	104.981	0.130835	0.193419	0.676435	0.498764	0.820214
ptr-22	262.994	0.178147	0.26568	0.670531	0.502519	0.82224
Y80D3A.11	26.6401	-0.0971421	0.440913	-0.22032	0.825622	0.951537
Y80D3A.8	20.6149	-0.502847	0.992591	-0.5066	0.612435	0.878125
Y80D3A.9	82.0444	-0.241169	0.271946	-0.886826	0.375172	0.742368
Y39B6A.43	129.219	0.0829881	0.395249	0.209964	0.833695	0.954385
Y39B6A.42	6.72999	1.22458	0.71431	1.71435	0.0864643	0.389149
Y39B6A.41	42.7784	-0.754271	0.267916	-2.81533	0.00487278	0.05238
Y39B6A.40	15.7968	0.732781	1.0594	0.691696	0.489129	0.81346
mrps-35	65.5572	-0.0100362	0.334623	-0.0299927	0.976073	0.995271
reps-1	15.4357	-0.383204	0.583156	-0.657121	0.511103	0.82672
Y39B6A.37	27.1715	0.0690513	0.505894	0.136494	0.891431	0.970462
Y39B6A.36	80.2573	-0.0715602	0.287737	-0.2487	0.803593	0.945677
tgt-2	29.6249	0.355361	0.347149	1.02365	0.305999	0.68873
Y39B6A.34	22.3529	0.0255627	0.275605	0.0927511	0.926101	0.980574
Y39B6A.33	57.0832	-0.201148	0.342664	-0.587011	0.557196	0.851846
Y39B6A.31	44.6355	2.68016	0.914526	2.93065	0.00338249	0.0387624
Y39B6A.30	307.101	3.85803	0.666444	5.78898	7.08153e-09	5.10453e-07
Y39B6A.29	32.6003	-0.0495866	0.387639	-0.12792	0.898213	0.972614
Y39B6A.25	122.515	4.65191	1.17244	3.96773	7.25595e-05	0.00141309
Y39B6A.27	131.659	0.132723	0.492242	0.26963	0.787445	0.940055
asp-17	628.139	0.613366	0.458695	1.3372	0.181158	0.55303
Y39B6A.21	64.5271	0.128453	0.300193	0.4279	0.668724	0.901337
asp-1	11721.6	0.285581	0.284313	1.00446	0.315156	0.696693
twk-46	306.019	0.333203	0.236362	1.40972	0.158624	0.519521
Y39B6A.18	39.7288	2.06581	0.633552	3.26067	0.00111148	0.0153714
nhr-95	236.779	0.083902	0.237959	0.35259	0.724395	0.920106
nhr-145	18.9268	0.0836624	0.288199	0.290294	0.771592	0.934709
Y39B6A.49	3.82513	2.21375	0.967013	2.28927	0.0220638	0.166223
Y39B6A.16	7.96993	0.334256	0.710498	0.470453	0.638031	0.888648
pro-3	28.3623	-0.675351	0.420409	-1.60641	0.108183	0.435742
Y39B6A.13	136.797	0.299542	0.327424	0.914844	0.360274	0.731301
bed-1	36.9773	-0.430693	0.327426	-1.31539	0.188379	0.564357
Y39B6A.10	2.50017	-1.32902	1.39996	-0.949325	0.342455	0.718204
Y39B6A.9	6.44895	0.494213	0.508864	0.971208	0.331445	0.709277
Y39B6A.8	10.7668	-0.471273	0.45941	-1.02582	0.304975	0.688095
Y39B6A.69	12.7185	0.44726	0.541975	0.825241	0.409235	0.765379
tsp-13	45.3366	0.105799	0.263263	0.401877	0.687775	0.906372
Y39B6A.5	707.639	0.649379	0.497923	1.30417	0.192174	0.568971
hot-2	8.12047	-0.22887	0.566295	-0.404153	0.6861	0.905648
Y39B6A.3	157.544	0.384896	0.258596	1.48841	0.136643	0.4858
pph-5	34.756	0.177099	0.291301	0.60796	0.543214	0.845254
Y39B6A.1	2157.31	-0.483803	0.409052	-1.18274	0.236911	0.623299
nhr-79	99.8953	0.290074	0.271475	1.06851	0.28529	0.672476
srr-2	24.3954	0.7141	0.450269	1.58594	0.112753	0.444356
oac-49	21.6197	0.124218	0.392978	0.316093	0.751932	0.927502
F21D9.4	21.0126	-0.213934	0.31457	-0.680085	0.49645	0.818819
F21D9.2	143.614	6.61421	1.23504	5.35546	8.5341e-08	4.33235e-06
F55C9.3	8.4593	0.171148	0.521291	0.328315	0.742674	0.925219
F55C9.5	28.4991	0.394654	0.451755	0.873602	0.382335	0.748135
C43D7.7	79.4206	-0.265378	0.369752	-0.717718	0.472931	0.804553
sdz-6	74.5123	-0.412674	0.407976	-1.01151	0.311771	0.6948
C43D7.4	16.9529	0.480542	0.6057	0.793366	0.427565	0.778416
C14B4.2	206.755	-0.939539	0.337564	-2.78329	0.00538108	0.056459
Y43F8A.1	11.7546	0.386174	0.388759	0.99335	0.320539	0.700225
Y43F8A.2	274.894	5.77881	1.06641	5.41895	5.99488e-08	3.28358e-06
Y43F8A.3	252.787	-0.189885	0.163684	-1.16007	0.246021	0.633572
srw-84	9.91205	0.753859	0.574736	1.31166	0.189634	0.565487
Y43F8A.5	23.4548	-0.483161	0.303288	-1.59308	0.111143	0.440788
C25F9.8	191.819	6.0213	1.08294	5.56012	2.69595e-08	1.65646e-06
srw-86	22.146	0.647071	0.465941	1.38874	0.164912	0.528489
C25F9.12	17.3649	0.0970452	0.497162	0.195198	0.845238	0.957253
C25F9.6	7.28154	0.848312	0.476465	1.78043	0.0750062	0.358784
C25F9.10	214.533	0.637057	0.414712	1.53614	0.124503	0.467101
C25F9.5	1725.23	-0.0314725	0.283085	-0.111177	0.911476	0.976186
C25F9.4	208.557	-0.0500743	0.209178	-0.239386	0.810806	0.946959
C25F9.9	127.025	0.552657	0.338652	1.63193	0.102694	0.425046
C25F9.15	24.5806	0.97839	0.678637	1.4417	0.149387	0.506609
C25F9.2	64.5599	0.431903	0.877886	0.491981	0.622733	0.88339
srw-85	14.0496	1.1756	0.83169	1.41351	0.157505	0.518137
C25F9.11	58.1904	0.671388	0.539381	1.24474	0.213228	0.594717
C25F9.16	4.93338	1.88754	0.728747	2.59011	0.00959445	0.0886555
C25F9.14	288.598	0.583781	0.44074	1.32455	0.185322	0.558818
M04C3.1	681.232	0.0877371	0.216199	0.405816	0.684878	0.905232
M04C3.2	74.5067	-0.0793383	0.289996	-0.273584	0.784404	0.939191
M04C3.5	143.053	0.408057	0.588013	0.69396	0.487708	0.813109
Y43F8B.14	88.2351	0.211016	0.365728	0.576976	0.563956	0.854996
Y43F8B.13	44.7575	0.280812	0.398403	0.704845	0.480907	0.809637
Y43F8B.24	16.3405	0.848827	0.469434	1.80819	0.0705768	0.346195
Y43F8B.15	35.9069	0.378548	0.440689	0.858991	0.390346	0.75355
Y43F8B.25	21.9118	0.390412	0.507755	0.768898	0.441954	0.787829
Y43F8B.23	28.3528	0.555364	0.3168	1.75304	0.0795945	0.371032
Y43F8B.12	74.1498	0.940528	0.472895	1.98887	0.0467151	0.276423
Y43F8B.11	66.9956	0.140814	0.280769	0.50153	0.615998	0.880209
Y43F8B.9	132.595	0.291983	0.282076	1.03512	0.300612	0.684892
Y43F8B.17	9.6062	0.522504	0.470498	1.11053	0.266769	0.654875
scl-21	10.3919	0.476371	0.603152	0.789801	0.429644	0.778942
Y43F8B.3	11.1839	0.906831	0.758393	1.19573	0.231803	0.618451
Y43F8B.19	7.68263	2.61023	1.17619	2.21923	0.0264711	0.188507
Y43F8B.2	3809.94	-0.293182	0.367259	-0.798295	0.424699	0.777126
Y43F8B.1	646.767	-0.420862	0.353501	-1.19055	0.233829	0.620506
kcnl-1	125.499	-0.0106758	0.30925	-0.0345217	0.972461	0.994073
nlp-25	45.4084	0.754467	0.424006	1.77938	0.0751777	0.358986
grsp-1	50.4812	0.301428	0.460929	0.653958	0.513139	0.828137
nlp-26	12.3793	0.451538	0.434296	1.0397	0.298479	0.68354
Y43F8C.3	228.699	-0.177402	0.308716	-0.574646	0.565531	0.855586
Y43F8C.5	581.679	6.81091	1.10924	6.14018	8.24287e-10	8.21868e-08
Y43F8C.6	11.8288	-0.712738	0.383395	-1.85901	0.0630251	0.325799
Y43F8C.7	122.258	-0.127982	0.197756	-0.647175	0.517519	0.829915
mrps-28	12.6923	-0.470294	0.530903	-0.885838	0.375705	0.742486
Y43F8C.9	169.685	5.95427	1.13153	5.26214	1.4239e-07	6.69757e-06
dmd-3	3.50061	1.29075	1.04402	1.23633	0.216337	0.598576
mrp-7	195.205	-0.533209	0.379008	-1.40685	0.15947	0.520451
Y43F8C.13	348.682	-0.364844	0.279096	-1.30723	0.191133	0.567099
ani-3	158.367	-0.536087	0.46095	-1.163	0.244828	0.632363
Y43F8C.15	3.10115	2.1513	1.50388	1.4305	0.152572	0.510171
Y43F8C.23	8.18321	2.27353	1.30086	1.74772	0.0805132	0.37281
Y43F8C.16	53.2497	1.81005	1.00057	1.80901	0.0704493	0.346195
Y43F8C.17	34.3528	3.27565	0.79485	4.1211	3.77075e-05	0.000783855
Y116F11A.3	20.5522	4.19463	1.32134	3.17452	0.00150083	0.0198335
W04E12.7	207.4	0.120895	0.214298	0.564142	0.572658	0.858806
W04E12.10	1.73459	-1.38523	1.5843	-0.87435	0.381928	0.747736
W04E12.4	53.6293	2.89958	0.891632	3.25199	0.00114598	0.0157701
W04E12.5	46.9991	1.90259	0.614292	3.09721	0.00195352	0.0248607
clec-49	1660.92	0.379212	0.206942	1.83245	0.0668839	0.336725
clec-50	33818.2	0.207417	0.186452	1.11244	0.265947	0.654684
M162.5	74.0317	-1.20056	0.501423	-2.3943	0.0166521	0.13552
M162.9	2.28577	2.04201	1.445	1.41316	0.15761	0.518137
clec-258	273.456	0.417763	0.523776	0.797599	0.425103	0.777145
clec-259	2.51993	4.03189	1.32367	3.04599	0.00231919	0.0285413
M162.7	136.521	5.7124	1.27848	4.46813	7.89074e-06	0.000199679
daf-28	31.2196	-0.179736	0.474724	-0.378611	0.704977	0.912676
pcp-4	94.2523	0.472383	0.34768	1.35867	0.174251	0.542732
Y116F11B.6	7.9606	-0.048509	0.457731	-0.105977	0.915601	0.977599
Y116F11B.7	26.4709	2.70964	1.07023	2.53182	0.0113471	0.101582
Y116F11B.9	42.404	2.51105	0.801712	3.13211	0.00173554	0.0223673
Y116F11B.8	36.7127	3.34679	1.04265	3.20988	0.00132791	0.0178459
Y116F11B.10	9.09707	0.457463	0.68255	0.670226	0.502713	0.82224
gly-4	254.088	-0.163804	0.16602	-0.98665	0.323814	0.70296
fars-2	112.034	0.24629	0.334128	0.737111	0.461055	0.796812
Y116F11B.14	5.98613	-0.188362	0.78031	-0.241394	0.80925	0.946871
chk-2	7.95369	-0.0615007	0.78318	-0.0785269	0.937409	0.983879
Y60A3A.19	164.9	0.0948585	0.217387	0.436358	0.662577	0.899003
Y60A3A.16	105.629	0.323856	0.325701	0.994336	0.320059	0.699969
Y60A3A.17	12.5515	0.461714	0.535903	0.861563	0.388928	0.752433
skr-4	318.18	0.0668863	0.217007	0.308222	0.757913	0.93013
Y60A3A.14	21.1051	-0.675753	0.377716	-1.78905	0.0736065	0.354953
Y60A3A.9	241.649	0.0697988	0.198824	0.351058	0.725544	0.920106
Y60A3A.8	245.25	-0.0715662	0.128324	-0.557698	0.577051	0.860974
Y60A3A.7	636.993	0.0813258	0.135816	0.598793	0.549311	0.848937
Y60A3A.24	27.2509	0.601789	0.300609	2.0019	0.0452955	0.271105
clec-260	24.0741	1.62751	0.627046	2.59552	0.0094447	0.0876609
Y60A3A.25	7.08078	-0.547213	0.531585	-1.0294	0.303292	0.686903
unc-51	409.866	-0.0742556	0.244258	-0.304005	0.761124	0.93095
Y60A3A.21	104.561	0.321582	0.288845	1.11334	0.265564	0.654322
lgc-55	18.1791	0.318001	0.313103	1.01565	0.309798	0.692615
Y113G7A.16	26.1493	0.276108	0.389464	0.708945	0.478359	0.80794
spe-19	20.2857	2.66334	1.00078	2.66128	0.00778444	0.0758082
ttx-1	49.9049	-0.101967	0.335416	-0.304001	0.761127	0.93095
fre-1	88.7086	-0.043172	0.254858	-0.169396	0.865485	0.961519
dcs-1	49.4998	0.0482295	0.212192	0.227292	0.820197	0.949791
sec-23	487.298	-0.177016	0.231114	-0.765926	0.44372	0.788852
Y113G7A.15	8.71227	-0.0844344	0.500077	-0.168843	0.86592	0.9617
ncx-1	201.317	0.057182	0.187302	0.305294	0.760142	0.930671
ssu-1	6.74679	0.301695	0.713451	0.422868	0.672392	0.901742
Y113G7A.14	7.50842	-0.0124006	0.579025	-0.0214163	0.982914	0.997052
Y113G7A.12	7.47823	-0.144386	0.571208	-0.252774	0.800443	0.945457
Y113G7A.13	44.9259	-0.210528	0.323525	-0.650733	0.515219	0.828446
F19B2.7	5.46614	-0.583254	0.547202	-1.06589	0.286476	0.673649
F19B2.6	158.553	-0.230161	0.194957	-1.18057	0.237774	0.624081
F19B2.5	353.427	-0.688253	0.267146	-2.57632	0.00998584	0.0917628
fbxa-116	6.1956	0.426203	0.751207	0.567358	0.570471	0.857465
fbxa-115	39.3335	0.221741	0.30742	0.721297	0.470727	0.802921
ftr-1	7.13915	2.4422	1.09888	2.22245	0.0262528	0.187441
fog-2	15.7907	-0.552638	0.763384	-0.723933	0.469107	0.801787
fbxa-114	19.1894	0.384066	0.475507	0.807698	0.419265	0.77388
Y113G7B.12	30.4483	0.182855	0.347479	0.526232	0.598727	0.872748
Y113G7B.11	8.29552	0.716245	0.444109	1.61277	0.106795	0.432481
Y113G7B.14	211.652	-0.0924478	0.236708	-0.390556	0.696126	0.90897
Y113G7B.15	14.1426	1.13794	0.673061	1.69069	0.0908966	0.399058
sld-5	18.6623	0.0541842	0.420374	0.128895	0.897441	0.972504
swsn-1	44.8529	-0.332566	0.340957	-0.975389	0.329367	0.706921
mdt-17	29.7331	-0.0991986	0.498821	-0.198866	0.842368	0.957163
prmt-1	414.554	0.0583941	0.277341	0.21055	0.833238	0.954213
cdkr-3	144.411	-0.444424	0.20493	-2.16867	0.0301079	0.205923
pqn-94	39.7758	0.140131	0.569084	0.24624	0.805497	0.945953
mlt-4	130.479	-0.202957	0.362847	-0.559346	0.575926	0.860605
clec-261	2.48432	0.974304	1.10903	0.878519	0.379662	0.74549
ZC15.10	12.5999	0.13382	0.634298	0.210973	0.832908	0.954062
Y113G7C.1	566.533	4.66357	1.19114	3.91522	9.03229e-05	0.00171686
K02E2.6	1190.58	0.291596	0.335612	0.868849	0.384929	0.750259
K02E2.11	98.1837	0.658913	0.354192	1.86033	0.0628389	0.325542
K02E2.7	33.7829	0.170844	0.46008	0.371336	0.710387	0.915139
F53H2.1	148.335	-0.0534012	0.313529	-0.170323	0.864756	0.961393
cnc-7	462.491	0.319863	0.524428	0.609927	0.54191	0.844864
F53H2.4	34.5209	0.053054	0.330488	0.160532	0.872462	0.964354
F53H2.3	96.1228	-0.169854	0.297386	-0.571157	0.567893	0.856531
fce-2	37.9805	-0.0321508	0.247068	-0.13013	0.896464	0.972129
F48F5.2	116.366	1.67176	0.917467	1.82215	0.068433	0.340953
F48F5.6	7.36592	1.19619	0.486362	2.45947	0.0139143	0.118959
B0250.4	20.3299	0.0463726	0.329485	0.140743	0.888073	0.969717
B0250.12	10.8507	-0.136159	0.419904	-0.324261	0.74574	0.925837
B0250.3	13.8297	0.651205	0.425794	1.52939	0.126168	0.468933
B0250.7	3.41273	0.79517	1.21884	0.6524	0.514143	0.828137
calf-1	46.2269	0.0268086	0.254091	0.105508	0.915973	0.977872
rpl-2	2433.31	-0.11981	0.234934	-0.509973	0.61007	0.877147
dhcr-7	17.0901	0.317682	0.34523	0.920204	0.357466	0.72988
B0250.5	202.523	-0.00160177	0.225101	-0.00711578	0.994322	1
dct-16	30379.2	0.330428	0.359745	0.918507	0.358353	0.730506
dct-10	3.07025	-1.4916	1.05889	-1.40864	0.158941	0.520049
Y38H6C.8	13.8656	0.4554	0.480737	0.947295	0.343488	0.718746
fbxa-149	14.0417	0.171661	0.418013	0.410659	0.681322	0.904096
Y38H6C.9	57.2746	0.333835	0.358219	0.931929	0.351373	0.725445
fbxa-150	77.8538	0.430862	0.266961	1.61395	0.106538	0.432003
srh-166	5.09143	0.272861	0.741793	0.36784	0.712993	0.916123
Y38H6C.24	61.2679	0.763725	0.75759	1.0081	0.313408	0.695698
Y38H6C.15	57.3509	0.742123	0.380288	1.95148	0.0510005	0.289868
Y38H6C.16	8.97707	0.213975	0.46466	0.460498	0.645159	0.893162
Y38H6C.17	18.7046	-0.372409	0.317064	-1.17455	0.240173	0.627018
Y38H6C.20	7.01929	-0.124809	0.798185	-0.156366	0.875744	0.965633
Y38H6C.23	79.348	0.769458	0.466643	1.64892	0.0991634	0.417067
abf-4	11.5843	0.973011	0.768705	1.26578	0.205592	0.585583
F26F2.1	33.7642	-0.926767	0.63583	-1.45757	0.144959	0.499306
F26F2.3	20.0397	-0.546201	0.765973	-0.713082	0.475795	0.806933
F26F2.4	4.43595	-1.2435	0.942772	-1.31898	0.187174	0.561962
F26F2.5	2.94819	-4.18287	1.40249	-2.98245	0.0028595	0.033673
clec-263	826.286	6.0473	1.20751	5.00807	5.49784e-07	2.124e-05
F26F2.8	10.571	-0.0697536	0.470737	-0.14818	0.882201	0.967545
F26F2.7	44.2669	-0.259483	0.281141	-0.922965	0.356026	0.728905
F26F2.15	6.02854	1.52832	0.921235	1.65899	0.0971168	0.412945
linc-170	2.53156	0	1.70444	0	1	1
F46B3.1	13.3916	0.0304301	0.536286	0.0567422	0.954751	0.988694
ttr-11	12.1987	2.22829	0.994669	2.24024	0.0250756	0.181853
ttr-57	2.06646	0.557604	1.23929	0.449936	0.652756	0.896093
ttr-12	149.38	4.75854	1.05076	4.52866	5.93599e-06	0.000156146
F46B3.9	27.5224	2.81664	1.13639	2.47859	0.0131902	0.114212
srz-17	4.63239	-0.328779	0.901547	-0.364683	0.715348	0.916746
F46B3.14	156.226	2.82914	0.771401	3.66753	0.000244905	0.00412744
F46B3.15	10.7622	3.5575	1.16561	3.05206	0.00227278	0.0280534
ttr-13	9.42294	3.90553	1.36326	2.86484	0.0041722	0.046407
Y44A6B.3	2.48451	2.49317	1.34027	1.86021	0.0628561	0.325542
srxa-14	5.27748	0.4344	0.937641	0.46329	0.643157	0.891913
srxa-15	3.44374	2.07529	0.875462	2.37051	0.0177636	0.142683
mnr-1	266.54	-0.411248	0.177345	-2.31892	0.0203994	0.156675
W01F3.2	7559.14	0.00275608	0.347182	0.00793845	0.993666	1
mlt-11	40.3035	2.02346	0.774931	2.61115	0.00902384	0.0846433
F53F8.3	3.87139	-0.971397	1.14289	-0.849947	0.395355	0.755178
F53F8.4	137.73	-0.151197	0.241484	-0.626113	0.531241	0.83859
F53F8.6	12.9122	-0.0553475	0.43841	-0.126246	0.899537	0.972953
Y44A6C.4	11.7745	-0.606263	0.491265	-1.23409	0.217171	0.599945
Y44A6C.1	202.109	0.41679	0.255889	1.62879	0.103358	0.426372
W07A8.2	420.557	-0.376538	0.181676	-2.07258	0.0382115	0.241796
Y44A6C.2	4.34628	-0.478766	0.970296	-0.493422	0.621714	0.882763
dnj-25	215.092	-0.0755662	0.176593	-0.427911	0.668716	0.901337
srxa-6	9.10121	-0.865897	0.616527	-1.40448	0.160177	0.521328
pha-4	331.249	-0.254921	0.238337	-1.06958	0.284808	0.672148
elp-1	183.721	-0.275396	0.182974	-1.50511	0.132297	0.478883
F38A6.5	244.367	0.125643	0.200155	0.62773	0.530181	0.837972
F38A6.4	113.337	0.299997	0.316628	0.947475	0.343397	0.718746
hif-1	1748.78	-0.257134	0.186754	-1.37686	0.168556	0.534476
Y44A6D.2	206.819	0.332233	0.219616	1.51279	0.130333	0.475103
Y44A6D.3	127.669	0.0751069	0.203116	0.369773	0.711552	0.915493
Y44A6D.5	142.266	1.96961	0.889451	2.21441	0.0268005	0.190318
T03D8.6	552.238	-0.231545	0.251521	-0.920578	0.357271	0.729719
gcy-22	27.0653	0.178774	0.399768	0.447195	0.654734	0.896465
grl-14	15.5831	-0.336051	0.445139	-0.754934	0.450288	0.792032
sbt-1	3522.55	0.0297715	0.167741	0.177485	0.859128	0.960034
num-1	153.587	0.0698655	0.222083	0.314592	0.753071	0.927932
mrps-12	42.8869	0.236408	0.311155	0.759775	0.447389	0.790863
exos-7	41.4961	0.289956	0.34074	0.850961	0.394791	0.754942
F31D4.2	64.6227	-0.573278	0.265437	-2.15975	0.030792	0.208676
fkb-6	436.132	-0.312934	0.262384	-1.19265	0.233005	0.619573
clec-264	816.669	0.252522	0.277562	0.909789	0.362934	0.732422
F31D4.9	82.8172	0.103403	0.31962	0.323518	0.746303	0.926075
F31D4.5	11.8992	-0.328569	0.451778	-0.72728	0.467054	0.800262
twk-35	13.0718	0.819349	0.477199	1.71699	0.0859802	0.388088
F31D4.8	112.437	0.111025	0.275803	0.402553	0.687277	0.905941
unc-80	378.548	-0.222376	0.292351	-0.760648	0.446868	0.790863
amx-3	679.18	0.0164327	0.278096	0.0590899	0.95288	0.9882
acs-12	429.986	-0.482295	0.19631	-2.4568	0.014018	0.119699
F25C8.1	120.71	0.0338516	0.428653	0.078972	0.937055	0.98384
ttll-9	8.58627	-0.821636	0.551565	-1.48964	0.136318	0.485607
pbo-5	55.7553	0.305104	0.301969	1.01038	0.312312	0.695074
Y73B3A.1	16.7997	0.109609	0.952552	0.115069	0.90839	0.975613
Y73B3A.18	270.241	0.0396619	0.260529	0.152236	0.879001	0.966464
Y73B3A.3	13.8948	-0.0696593	0.407876	-0.170786	0.864392	0.961393
Y73B3A.4	3.67691	-2.15504	0.853915	-2.52371	0.0116122	0.10362
Y73B3A.9	10.8778	-0.16353	0.498228	-0.328224	0.742742	0.925219
Y73B3A.10	11.1133	-0.59861	0.539	-1.11059	0.266743	0.654875
T08D2.2	15.4136	0.00288553	0.341889	0.00843994	0.993266	1
T08D2.3	39.1574	-0.119228	0.345029	-0.34556	0.729674	0.921847
T08D2.5	5.14045	0.668529	0.679454	0.98392	0.325155	0.703993
T08D2.8	9.91968	-0.522825	0.447012	-1.1696	0.242162	0.629448
Y73B3B.5	56.9415	-0.204133	0.278769	-0.732267	0.464006	0.798555
R57.2	36.0323	0.197648	0.280335	0.705043	0.480783	0.809637
gcp-2.1	3365.48	-0.522778	0.200359	-2.60921	0.00907505	0.084988
M02E1.2	224.064	0.332373	0.256588	1.29536	0.195197	0.573232
M02E1.1	259.24	-0.3665	0.212473	-1.72493	0.0845404	0.383927
C04E7.4	20.5455	-0.0861244	0.370873	-0.23222	0.816367	0.948658
C04E7.3	365.401	-0.165705	0.345294	-0.479895	0.631302	0.886732
sor-3	75.3399	-0.0529437	0.242927	-0.21794	0.827476	0.952254
C04E7.5	68.3221	0.516003	0.364296	1.41644	0.156646	0.516908
nrde-3	137.508	-0.64886	0.200305	-3.23936	0.00119797	0.0163369
R04A9.3	94.8281	-0.317198	0.2391	-1.32663	0.184631	0.557966
ife-2	209.626	0.0999751	0.151962	0.657896	0.510605	0.82672
ceh-93	44.0029	0.148746	0.256634	0.579604	0.562182	0.854466
R04A9.9	29.05	0.863184	0.378482	2.28065	0.0225694	0.168521
R04A9.7	2.98458	-0.191933	1.0091	-0.190202	0.849151	0.957941
R04A9.6	29.4723	-0.133614	0.255246	-0.523471	0.600646	0.873306
R04A9.1	7.10367	-0.117302	0.57124	-0.205347	0.837301	0.95571
ZK1193.2	1287.03	-0.584344	0.365671	-1.598	0.110042	0.438985
ZK1193.3	110.042	-1.02799	0.481023	-2.1371	0.0325901	0.217035
col-19	9736.71	-0.491558	0.412567	-1.19146	0.233472	0.620219
ZK1193.4	48.1563	-1.16346	0.525736	-2.21301	0.0268972	0.190743
dve-1	173.455	-0.0948332	0.218966	-0.433095	0.664946	0.900131
F52D1.2	38.7578	1.02062	0.414988	2.4594	0.013917	0.118959
abu-12	7.12841	2.52652	0.872645	2.89524	0.00378865	0.0425961
aagr-4	154.567	0.11341	0.423399	0.267857	0.78881	0.940594
F38G1.3	79.5553	0.322447	0.215917	1.49338	0.135337	0.484103
che-2	15.169	-0.120711	0.503513	-0.239738	0.810533	0.946959
egl-17	8.35429	2.12904	0.620344	3.43204	0.000599065	0.00899462
B0310.1	130.931	-0.0506333	0.281152	-0.180092	0.85708	0.959774
B0310.2	52.6687	-0.0424263	0.298441	-0.14216	0.886954	0.969454
B0310.3	19.2233	-0.309863	0.397483	-0.779563	0.435648	0.783621
ugt-46	1589.6	-0.145075	0.285874	-0.507479	0.611819	0.877706
B0310.6	5.29682	0.595031	0.738196	0.806061	0.420208	0.774185
F28C10.3	50.7065	-0.132622	0.19062	-0.695738	0.486593	0.812827
F57C12.2	63.669	-0.231636	0.225768	-1.02599	0.304895	0.688095
F57C12.6	72.4232	0.701141	0.364879	1.92157	0.0546595	0.300577
nas-38	61.4776	-0.0559443	0.538035	-0.103979	0.917186	0.978326
mrp-2	192.175	-0.262862	0.2459	-1.06898	0.28508	0.672361
mrp-1	914.226	-0.542204	0.177166	-3.06043	0.00221021	0.0275054
F13C5.2	113.485	-0.224385	0.201662	-1.11268	0.265846	0.654598
F13C5.1	14.2932	0.27431	0.466742	0.587712	0.556726	0.851772
F13C5.5	29.5887	-0.323628	0.50451	-0.641471	0.521217	0.831699
unc-96	118.464	-0.218662	0.327914	-0.666827	0.504882	0.823447
M6.4	7.76519	-0.0166619	0.570334	-0.0292144	0.976694	0.995663
M6.11	3.37774	0.747481	0.827361	0.903453	0.366285	0.735797
ifc-2	2736.93	-0.176895	0.174283	-1.01499	0.310111	0.692867
lpr-7	6.13419	0.594695	0.661011	0.899675	0.368293	0.737665
rund-1	74.2014	0.254531	0.21834	1.16576	0.243713	0.631656
T19D7.6	260.885	0.274492	0.370996	0.739878	0.459374	0.796189
lgc-32	233.441	-0.321239	0.293457	-1.09467	0.27366	0.662892
T19D7.7	60.9092	-0.423858	0.359232	-1.1799	0.23804	0.624317
Y9C12A.1	6.83969	0.166747	0.492091	0.338854	0.734719	0.922449
ncam-1	464.544	-0.41063	0.398491	-1.03046	0.302792	0.686425
irk-2	32.3426	-0.433857	0.301237	-1.44025	0.149796	0.50712
sli-1	653.316	-0.377233	0.197917	-1.90601	0.0566483	0.306177
npr-19	7.19784	-0.977134	0.601367	-1.62486	0.104193	0.427636
aex-3	130.888	0.104886	0.211175	0.496678	0.619416	0.88153
dyf-11	6.00014	-0.383902	0.559631	-0.685993	0.492718	0.815693
trap-2	348.457	-0.112542	0.236041	-0.476789	0.633513	0.887348
ile-2	241.817	0.0295681	0.143641	0.205847	0.83691	0.955591
T04G9.7	15121.9	0.350183	0.458752	0.763338	0.445262	0.790346
T04G9.4	1033.52	-0.518861	0.306223	-1.69439	0.0901912	0.3974
nas-15	3.0037	-0.85229	1.12401	-0.758258	0.448297	0.790924
T04G9.6	4.71285	-1.89049	1.47043	-1.28567	0.198558	0.576656
attf-5	134.139	-0.547768	0.197331	-2.77588	0.0055052	0.0574355
gtr-1	19.0599	0.663992	0.461848	1.43769	0.150523	0.507659
F25E2.2	4772.36	-0.0231089	0.248386	-0.0930364	0.925875	0.9804
F25E2.3	236.149	0.0575505	0.244799	0.235093	0.814136	0.948175
ifd-2	175.736	0.282373	0.319634	0.883425	0.377007	0.743144
daf-3	471.417	-0.08966	0.19342	-0.46355	0.64297	0.891911
F39H12.2	29.2779	-0.200824	0.275206	-0.729722	0.46556	0.799097
F39H12.1	45.2309	0.0851	0.247279	0.344145	0.730737	0.921847
F39H12.3	116.785	0.250286	0.215216	1.16295	0.244849	0.632363
igcm-1	9.38566	0.458665	0.64685	0.709075	0.478278	0.80794
F56F10.2	422.497	0.108033	0.225626	0.478814	0.632071	0.886732
cdo-1	254.958	0.10342	0.218481	0.473357	0.635959	0.888182
lgl-1	334.174	-0.330775	0.250536	-1.32027	0.186744	0.561278
F56F10.1	2919.99	-0.449606	0.130114	-3.45547	0.000549337	0.00833821
ZC13.1	173.513	-0.0959295	0.115007	-0.834115	0.404216	0.762882
ZC13.2	18.1172	0.105055	0.400513	0.262301	0.793089	0.942425
mam-1	4.35627	-2.20162	1.08131	-2.03607	0.0417431	0.256444
mab-7	73.4708	0.0448463	0.320577	0.139892	0.888745	0.969717
ZC13.10	5.91754	0.0915144	0.602658	0.151851	0.879304	0.966464
sel-12	58.2221	0.0540545	0.214243	0.252304	0.800806	0.945471
F35H12.5	46.2728	0.192846	0.299873	0.643092	0.520164	0.831162
pifk-1	139.672	-0.27673	0.161957	-1.70866	0.0875133	0.3914
tbc-11	210.791	-0.265908	0.168216	-1.58075	0.113935	0.447347
F35H12.1	8.78137	0.216835	0.480597	0.451179	0.651861	0.896067
F53H8.3	963.952	0.583858	0.236102	2.47291	0.0134018	0.115541
sms-2	33.5925	-0.148991	0.269255	-0.553347	0.580026	0.862363
arr-1	91.0704	0.039941	0.195732	0.204059	0.838307	0.956113
apm-3	516.023	-0.0682194	0.236216	-0.288801	0.772734	0.935326
chil-10	340.977	-0.0835958	0.121533	-0.687847	0.491549	0.814731
ncs-1	6.65222	0.28475	0.589877	0.482727	0.629289	0.88646
C44C1.6	76.2648	0.595135	0.404018	1.47304	0.14074	0.492891
vps-45	650.962	-0.0912793	0.247344	-0.369037	0.7121	0.915824
C44C1.5	194.584	-0.0470588	0.216182	-0.217681	0.827677	0.952254
C44C1.1	209.666	0.160659	0.185335	0.866859	0.386019	0.750538
dgk-1	14.2703	-0.534968	0.580351	-0.921801	0.356632	0.72925
cutl-21	8.46825	-0.307402	0.486171	-0.632292	0.527196	0.836033
rncs-1	29.2411	0.334351	0.527261	0.634128	0.525997	0.835199
nlf-1	39.739	-0.0162741	0.29267	-0.0556056	0.955656	0.988694
F55A4.4	8.8239	0.175691	0.407141	0.431525	0.666087	0.900131
stau-1	1168.28	-0.402302	0.310747	-1.29463	0.195448	0.573665
sec-22	79.0491	0.0340554	0.207569	0.164068	0.869677	0.963768
F55A4.7	51.4126	0.185765	0.304586	0.609894	0.541932	0.844864
F55A4.8	368.578	0.0128178	0.191664	0.0668765	0.94668	0.986431
ncs-3	49.2198	-0.029268	0.305217	-0.0958923	0.923606	0.979726
unc-1	61.5447	-0.509288	0.327029	-1.55732	0.119395	0.457946
mksr-1	26.6063	0.00950237	0.366138	0.025953	0.979295	0.9964
lim-6	242.256	-0.0818756	0.732791	-0.111731	0.911037	0.976186
pfn-3	242.635	-0.290702	0.219239	-1.32596	0.184853	0.558016
K03E6.7	181.045	-0.203563	0.143289	-1.42064	0.155421	0.514495
F49E7.2	551.732	0.124348	0.292799	0.424686	0.671066	0.901559
rme-6	128.975	-0.602333	0.202756	-2.97073	0.00297095	0.0348375
ife-4	54.4668	0.414351	0.199679	2.07509	0.0379785	0.240999
C05D9.12	4.07467	0.979938	0.810372	1.20924	0.226569	0.612564
C05D9.3	11.1679	-1.04562	0.569636	-1.8356	0.0664173	0.335431
C05D9.7	36.0479	0.419534	0.249396	1.6822	0.0925301	0.401811
C05D9.9	739.753	0.523853	0.359049	1.459	0.144565	0.498891
lmp-2	1324.72	0.422048	0.33289	1.26783	0.204859	0.584194
snx-1	336.917	-0.137418	0.151033	-0.909855	0.362899	0.732422
R193.2	875.499	-0.963678	0.421023	-2.28889	0.0220855	0.166223
tmc-1	48.1671	-0.303408	0.384133	-0.789852	0.429614	0.778942
hot-8	12.7587	0.165717	0.428952	0.386331	0.699252	0.909773
T13G4.4	99.2067	-0.0344884	0.175152	-0.196905	0.843902	0.957253
C46H3.2	32.394	-0.05505	0.353802	-0.155596	0.876352	0.96567
tsp-9	151.028	-0.217573	0.191211	-1.13787	0.255175	0.643776
C25G6.4	93.5906	0.236789	0.261254	0.906357	0.364747	0.734229
npr-11	15.9721	-0.188151	0.407106	-0.462166	0.643962	0.892494
C25G6.1	22.6569	0.300777	0.453631	0.663043	0.507303	0.824927
C52B11.5	994.862	0.280047	0.22486	1.24543	0.212974	0.594307
dop-4	8.65274	0.206228	0.534815	0.385605	0.699789	0.90983
inso-1	49.6986	0.102496	0.255419	0.401285	0.68821	0.906372
H42K12.3	9.08289	2.05251	1.09628	1.87225	0.0611724	0.320208
pdk-1	92.7968	-0.714799	0.283783	-2.51883	0.0117747	0.104789
ttr-37	153.337	0.836058	0.274751	3.04297	0.00234258	0.0287233
ins-39	8.7229	1.29282	0.776399	1.66514	0.0958841	0.409481
F56C3.4	5.5476	-0.477067	0.536559	-0.889124	0.373937	0.741829
fbxa-190	74.4656	-0.543263	0.26562	-2.04527	0.0408284	0.25282
F56C3.8	303.101	6.40568	0.862992	7.42264	1.14808e-13	4.06739e-11
F56C3.9	160.437	0.205366	0.276013	0.744047	0.456848	0.795431
H39E20.1	7.08387	0.825822	0.673778	1.22566	0.220327	0.604152
ZK402.5	32.4145	-0.348242	0.46801	-0.744092	0.456821	0.795431
ZK402.3	113.963	-0.565254	0.414567	-1.36348	0.172732	0.540123
ZK402.1	184.875	0.0267917	0.272265	0.0984032	0.921612	0.978931
ZK402.6	48.5778	0.454322	0.409349	1.10986	0.267058	0.654951
F19G12.4	12.3175	0.0848063	0.338278	0.2507	0.802046	0.945522
F19G12.8	5.40166	1.06807	0.579855	1.84196	0.0654807	0.331965
F19G12.9	64.0224	0.833929	0.460054	1.81268	0.0698814	0.345135
F19G12.10	24.7765	0.0767289	0.273003	0.281055	0.778668	0.937619
F19G12.3	8.28192	-0.0673229	0.447927	-0.150299	0.880529	0.966683
F19G12.t1	25.2278	0.899506	0.460639	1.95273	0.0508512	0.289678
sedl-1	39.8031	0.186198	0.201699	0.923148	0.35593	0.728905
zfp-3	148.749	-0.243009	0.198519	-1.22411	0.220911	0.604655
W05H7.1	84.7526	0.0450826	0.204492	0.220461	0.825512	0.951537
cebp-1	95.4933	-0.31795	0.295032	-1.07768	0.281176	0.669742
D1005.2	67.118	0.602676	0.449835	1.33977	0.18032	0.551932
D1005.5	44.0607	0.72437	0.80527	0.899536	0.368367	0.737665
D1005.t1	322.83	0.961573	0.579227	1.6601	0.0968945	0.412632
D1005.1	1413.68	-0.715618	0.193369	-3.70079	0.000214933	0.00368573
D1005.4	318.408	0.821351	0.543019	1.51256	0.13039	0.475103
dhs-25	2271.32	0.333237	0.277637	1.20026	0.230039	0.616599
F09E10.6	5.31886	0.599242	0.72105	0.831068	0.405935	0.763428
F09E10.7	102.254	0.520366	0.236437	2.20086	0.0277458	0.194935
F09E10.1	606.984	1.79096	0.639828	2.79912	0.00512413	0.0543452
tts-1	7170.3	0.341182	0.313659	1.08775	0.276707	0.6653
F09E10.10	32.303	0.876185	0.593622	1.476	0.139944	0.491242
F09E10.15	445.896	0.958266	0.601547	1.593	0.11116	0.440788
toca-1	260.364	-0.0835758	0.177972	-0.4696	0.638641	0.888993
K06A9.2	344.454	-0.055576	0.276653	-0.200887	0.840787	0.956783
K06A9.1	146.82	-0.266806	0.423017	-0.630721	0.528223	0.836466
H02F09.3	120.464	-0.108341	0.456055	-0.237561	0.812221	0.947346
H11E01.3	166.174	-0.284042	0.364164	-0.779985	0.4354	0.783325
H11E01.t1	6.85814	1.35459	0.713898	1.89746	0.0577678	0.310495
H11E01.2	49.5009	-0.21422	0.302264	-0.708718	0.4785	0.80794
ZK380.t2	356.972	1.10099	0.682688	1.61273	0.106802	0.432481
ZK380.5	19.1099	0.491278	0.45392	1.0823	0.279118	0.667979
fbxa-170	10.4772	0.525463	0.591909	0.887744	0.374679	0.742269
C36C9.10	5.7638	1.27972	0.845934	1.51279	0.130333	0.475103
C36C9.1	8.31544	-0.83236	1.62623	-0.511833	0.608768	0.876635
C36C9.4	3.04633	0.40864	0.872933	0.468123	0.639696	0.889485
fbxa-52	16.3721	0.229834	0.498067	0.461452	0.644474	0.892774
fbxa-53	215.647	0.0327293	0.315923	0.103599	0.917488	0.978326
F07G6.8	113.397	7.38279	1.20583	6.12256	9.20856e-10	9.01951e-08
F07G6.2	5.38439	3.20888	1.50645	2.13009	0.0331639	0.219393
dgn-3	9.80142	2.66302	1.09862	2.42397	0.015352	0.127622
F07G6.10	594.342	0.517415	0.912649	0.566937	0.570757	0.857715
Y75D11A.3	1.96382	0	1.75865	0	1	1
linc-64	32.945	1.16293	0.412612	2.81847	0.00482535	0.0519708
F31A9.2	5.52554	0.894969	0.898066	0.996551	0.318982	0.699285
C14E2.4	1.74136	2.5924	1.4816	1.74973	0.0801648	0.372033
C14E2.12	95.0732	0.863928	0.627785	1.37615	0.168774	0.534504
T26C11.3	2.95756	0	1.71727	0	1	1
T26C11.4	109.088	-0.271224	0.202744	-1.33777	0.180972	0.552924
ceh-41	24.747	-0.699884	0.282105	-2.48093	0.013104	0.113702
ceh-21	23.8287	-0.281504	0.466608	-0.6033	0.546309	0.847614
T26C11.9	26.8127	0.0441266	0.342494	0.128839	0.897485	0.972504
ceh-39	15.1104	-0.285924	0.613367	-0.466156	0.641104	0.890327
B0294.3	8.23712	-0.227373	0.577338	-0.393829	0.693707	0.908557
B0294.1	34.6505	-0.253117	0.502	-0.504216	0.614109	0.878804
rgs-9	21.8351	0.634814	1.65834	0.382801	0.701867	0.910999
F52D2.7	35.474	-0.189245	0.25916	-0.730225	0.465253	0.799064
F52D2.5	11.3538	0.914672	0.704534	1.29827	0.194196	0.572147
F52D2.6	10.6916	0.24854	0.483345	0.514209	0.607106	0.876328
F52D2.12	108.487	-0.133391	0.209922	-0.635433	0.525146	0.834132
linc-6	8.71989	0.467247	0.658759	0.709283	0.478149	0.80794
fbxa-46	6.28501	0.239996	0.512505	0.468281	0.639584	0.889484
gei-12	55.6584	-0.231573	0.441194	-0.524879	0.599667	0.873095
Y40A1A.2	5.77492	-0.95576	0.458096	-2.08637	0.0369448	0.236721
Y102A11A.9	130.002	0.447407	0.287032	1.55874	0.119058	0.457521
Y102A11A.3	785.995	-0.309281	0.166399	-1.85868	0.0630728	0.325799
Y102A11A.2	62.8459	0.254377	0.333771	0.76213	0.445983	0.790706
Y102A11A.5	30.3967	2.52554	0.952436	2.65167	0.00800959	0.0773594
Y102A11A.6	36.714	-0.489508	0.532722	-0.918881	0.358158	0.730397
Y102A11A.7	13.2421	-0.424282	0.608139	-0.697673	0.485382	0.8122
igcm-4	54.4391	0.0715328	0.444525	0.16092	0.872157	0.964283
Y102A11A.1	128.39	0.0167859	0.228345	0.073511	0.941399	0.984997
F49H12.7	3.6742	-0.142886	1.17377	-0.121732	0.903111	0.973757
acl-4	700.281	-0.528765	0.151328	-3.49417	0.000475542	0.00738983
F49H12.5	541.763	-0.19851	0.200769	-0.988746	0.322787	0.702424
F49H12.4	10.9122	-0.12308	0.410774	-0.29963	0.764459	0.932528
F49H12.3	5.68711	-0.316335	0.480734	-0.658025	0.510522	0.82672
F49H12.2	4.33141	-0.609837	0.714211	-0.853861	0.393182	0.754307
lsy-2	229.212	8.44463e-05	0.169775	0.000497402	0.999603	1
F53B1.2	81.8895	-0.522216	0.272415	-1.91699	0.0552397	0.302501
F53B1.4	8.99486	-0.609064	0.677829	-0.89855	0.368892	0.738184
F53B1.6	216.058	-0.000222003	0.266247	-0.000833825	0.999335	1
F53B1.8	926.16	-0.259289	0.34713	-0.746952	0.455093	0.794167
dpy-3	5.64114	2.95081	1.33333	2.21311	0.0268898	0.190743
nlp-37	44.7724	0.0194878	0.353874	0.0550698	0.956083	0.988926
F48B9.3	242.779	0.036906	0.275714	0.133856	0.893516	0.971018
F48B9.8	87.7819	0.200049	0.196738	1.01683	0.309235	0.692265
gap-1	4.65605	-0.559147	0.716553	-0.780329	0.435197	0.783233
T24C12.3	833.048	-0.183003	0.245672	-0.744907	0.456328	0.795385
T24C12.4	11.7383	0.705152	0.731844	0.963528	0.335283	0.712091
peb-1	105.926	0.164215	0.231646	0.708904	0.478384	0.80794
hex-1	1679.22	-0.124813	0.260176	-0.479726	0.631422	0.886732
T14F9.2	68.9322	-0.659647	0.264533	-2.49363	0.0126445	0.110696
vha-15	1500.89	-0.247051	0.173984	-1.41996	0.155619	0.514844
rpl-11.2	2926.72	0.127506	0.239738	0.531856	0.594826	0.870786
crn-4	35.9804	0.193457	0.228315	0.847322	0.396816	0.75601
AH9.3	38.9327	0.20449	0.284233	0.719446	0.471866	0.803505
AH9.6	75.6185	-0.0202599	0.241854	-0.0837691	0.93324	0.983222
sav-1	107.772	0.0586722	0.187286	0.313276	0.754071	0.928564
T10H10.2	123.105	-0.327078	0.232868	-1.40456	0.160152	0.521328
hum-6	251.799	0.184209	0.20332	0.906001	0.364935	0.734413
aakg-4	99.7039	-0.37182	0.22193	-1.67539	0.0938571	0.404544
T01B6.1	6.80179	-0.703501	0.498187	-1.41212	0.157914	0.518521
T01B6.4	179.835	0.0157459	0.251076	0.0627135	0.949995	0.987371
nlp-22	6.97883	2.4665	0.854188	2.88754	0.00388262	0.0434765
nlp-2	58.5698	1.62265	0.361787	4.4851	7.288e-06	0.000186409
lgc-40	24.7003	0.414825	0.385353	1.07648	0.281712	0.669917
T24D8.6	37.0808	2.12957	0.642709	3.31343	0.000921592	0.0130711
linc-150	5.90446	-0.141356	0.665648	-0.212359	0.831827	0.953974
F47G3.3	14.6109	-0.157336	0.509645	-0.308717	0.757537	0.930011
F47G3.4	152.128	0.315613	0.26497	1.19113	0.233603	0.620335
asna-2	13.7937	-0.544818	0.385844	-1.41202	0.157945	0.518521
F47G3.1	431.121	-0.449614	0.398984	-1.1269	0.259786	0.648669
dhhc-9	621.611	0.0269564	0.2814	0.0957939	0.923684	0.979726
C43H6.4	90.9765	-0.380505	0.206696	-1.84089	0.0656373	0.332601
C43H6.3	142.429	-0.127699	0.14026	-0.910451	0.362585	0.73225
trpp-12	314.373	-0.112049	0.19789	-0.56622	0.571244	0.858019
glr-7	4.66513	0.0820173	0.739655	0.110886	0.911707	0.976186
gcy-31	15.5597	0.0880841	0.314913	0.27971	0.7797	0.937859
T07D1.2	466.077	-0.151117	0.155818	-0.969828	0.332132	0.709883
T07D1.3	24.2933	0.731708	0.54821	1.33472	0.181967	0.554013
fox-1	49.3714	-0.472288	0.322728	-1.46342	0.143352	0.497971
R04B3.2	556.8	0.16684	0.344126	0.484821	0.627804	0.885628
R04B3.3	7.94443	1.31968	0.51647	2.55519	0.010613	0.0961245
K02E10.5	17.0574	0.181736	0.352866	0.51503	0.606532	0.876148
K02E10.6	235.581	0.470075	0.33587	1.39958	0.16164	0.523095
K02E10.4	20.924	1.58714	0.486397	3.26306	0.00110217	0.0152745
hid-1	187.315	-0.251631	0.14287	-1.76126	0.0781948	0.367739
K02E10.1	191.223	-0.0492182	0.22808	-0.215793	0.829149	0.952993
K02E10.7	42.4631	-0.319676	0.306053	-1.04451	0.296249	0.682138
syg-1	57.8068	-0.319498	0.267334	-1.19513	0.232037	0.618686
tbc-12	202.064	-0.155535	0.354334	-0.438951	0.660697	0.89777
F52H2.3	21.5918	0.119588	0.36468	0.327926	0.742967	0.92543
F52H2.4	71.3236	0.616523	0.183693	3.35628	0.000789994	0.0115085
aat-3	59.4403	0.0674468	0.277827	0.242766	0.808187	0.946711
F52H2.5	102.819	-0.0261123	0.199276	-0.131036	0.895747	0.971793
F52H2.6	26.813	-0.412362	0.298856	-1.3798	0.167648	0.533441
F52H2.15	34.0095	1.12224	0.429193	2.61477	0.00892873	0.083893
F52H2.7	103.619	-0.117416	0.224961	-0.521939	0.601713	0.874116
F52H2.1	37.9863	0.0294714	0.245077	0.120254	0.904282	0.974198
ttr-42	89.2025	3.61221	1.19104	3.03283	0.00242271	0.029593
H01M10.1	7.1101	0.377214	0.533332	0.707277	0.479394	0.809081
H01M10.2	6.35069	1.04747	0.627789	1.66851	0.0952138	0.407832
nhr-40	81.3443	-0.426349	0.23214	-1.83661	0.066268	0.334778
T03G6.1	3.16862	2.60425	1.36203	1.91204	0.0558714	0.304323
T03G6.3	286.119	-0.419957	0.269945	-1.55571	0.119777	0.458528
F54G2.1	195.446	-0.257941	0.245055	-1.05258	0.292533	0.678357
F54G2.2	8.31179	-1.4696	0.696689	-2.1094	0.0349101	0.227688
C09B7.2	409.295	0.198395	0.325651	0.609227	0.542374	0.844864
ser-7	211.479	0.356905	0.340594	1.04789	0.29469	0.680565
T14G11.4	4.25316	-0.114543	0.885145	-0.129406	0.897037	0.972504
immt-1	568.269	-0.32554	0.188985	-1.72257	0.0849658	0.385285
T14G11.1	159.924	-0.369685	0.227092	-1.62791	0.103544	0.426774
T02C5.1	10792.1	0.0121275	0.196563	0.0616976	0.950804	0.987443
igcm-3	139.027	-0.359248	0.281558	-1.27593	0.201981	0.580961
unc-2	114.269	-0.425591	0.333018	-1.27798	0.201255	0.579975
cgef-1	208.699	0.104417	0.206724	0.505102	0.613487	0.8788
C14A11.5	9.49163	-0.085112	0.482248	-0.17649	0.859909	0.960034
C14A11.9	67.041	-0.207978	0.232369	-0.895031	0.370771	0.73993
C14A11.6	84.1746	-0.174985	0.179228	-0.976326	0.328903	0.706654
tsp-6	6.09944	-0.196905	0.644871	-0.305341	0.760107	0.930671
ssr-2	18.943	0.216376	0.312942	0.691424	0.489299	0.81346
Y71H10B.1	867.406	0.135325	0.150794	0.897421	0.369495	0.739033
kin-29	1060.37	-0.306175	0.298601	-1.02537	0.305191	0.688403
tra-4	216.608	-0.0792982	0.23606	-0.335924	0.736928	0.922607
comt-1	6.54275	-0.0459039	0.816091	-0.0562485	0.955144	0.988694
F53B3.6	213.766	0.319289	0.431952	0.739177	0.459799	0.796423
F53B3.3	11.7904	0.651303	0.764734	0.851672	0.394396	0.754809
F53B3.5	36.1079	-0.205064	0.405464	-0.505753	0.61303	0.878448
vang-1	10.0804	-0.31474	0.654272	-0.481054	0.630478	0.886732
B0410.3	1061.72	0.441514	0.34625	1.27513	0.202263	0.581118
F52B10.3	124.46	0.12507	0.305081	0.409956	0.681838	0.904163
nmy-1	2729.94	-0.313699	0.222389	-1.41059	0.158366	0.519086
fard-1	323.593	-0.013919	0.214463	-0.0649016	0.948252	0.986649
pfk-1.1	779.994	-0.297928	0.219231	-1.35896	0.174158	0.542545
Y41G9A.10	663.117	0.0742045	0.377897	0.196362	0.844327	0.957253
Y41G9A.5	121.292	0.142177	0.52253	0.272093	0.78555	0.939191
gbb-1	13.8926	0.377603	0.515819	0.732045	0.464141	0.798555
aakg-3	30.3073	0.0363927	0.354278	0.102724	0.918182	0.978599
Y41G9A.2	3.04489	-0.319801	0.943205	-0.339058	0.734566	0.922449
osm-5	71.4495	0.0683288	0.377729	0.180894	0.856451	0.959472
flp-18	191.958	-0.00731432	0.369363	-0.0198025	0.984201	0.997052
aqp-7	986.988	0.0903864	0.2266	0.398881	0.689981	0.907637
clec-265	2006.89	0.374199	0.312565	1.19719	0.231233	0.617803
M02F4.3	150.279	0.118063	0.189688	0.622409	0.533673	0.8396
C33D12.2	60.0289	-0.0377649	0.471598	-0.0800786	0.936175	0.983835
twk-26	78.0932	0.511921	0.379132	1.35024	0.176938	0.547022
rsef-1	62.7561	0.306524	0.410177	0.747298	0.454884	0.794069
ceh-30	19.8025	1.14043	0.785369	1.45209	0.146476	0.501742
ceh-31	29.7854	-0.212576	0.36249	-0.586433	0.557585	0.851846
twk-16	148.16	0.150717	0.302359	0.49847	0.618153	0.881163
F52E4.5	254.524	-0.0284386	0.290898	-0.0977614	0.922122	0.979045
pccb-1	3237.32	-0.205569	0.19034	-1.08001	0.280137	0.668921
wrt-2	7.46185	2.93469	1.5761	1.86199	0.062604	0.325256
sec-3	179.848	-0.354256	0.168209	-2.10604	0.0352006	0.229044
ztf-13	271.622	-0.00885128	0.193006	-0.0458601	0.963422	0.991835
K10B3.5	388.683	-0.235303	0.209294	-1.12427	0.260899	0.650237
gpcp-1	201.042	-0.0292578	0.159306	-0.183658	0.854281	0.959298
gpd-3	4135.91	-0.544273	0.197242	-2.75942	0.00579046	0.0596271
gpd-2	3512.55	-0.574744	0.218973	-2.62472	0.0086719	0.0820431
mai-1	497.791	-0.322974	0.220988	-1.4615	0.143879	0.498272
spc-1	2138.43	-0.567379	0.239581	-2.36821	0.0178743	0.143376
K10B3.1	77.8901	0.0247958	0.249164	0.0995161	0.920729	0.978931
C15C7.4	142.477	0.309891	0.336258	0.921585	0.356745	0.729391
C15C7.5	434.068	0.0154482	0.154185	0.100193	0.920191	0.978912
klp-8	177.779	-0.253888	0.173931	-1.45971	0.14437	0.498706
syx-6	46.6383	0.450427	0.327798	1.3741	0.169411	0.534963
C15C7.7	377.442	-0.103284	0.235109	-0.4393	0.660444	0.89777
C15C7.6	14.1936	0.785167	0.402125	1.95254	0.0508736	0.289705
klp-4	1189.23	-0.503084	0.196544	-2.55966	0.0104776	0.0950749
fax-1	10.6922	0.601867	0.563671	1.06776	0.285627	0.672843
F28B4.4	25.6851	0.605542	0.552794	1.09542	0.273332	0.662385
rgl-1	217.917	-0.0700377	0.200336	-0.349602	0.726638	0.920345
F28B4.3	6807.58	-0.728884	0.311621	-2.33901	0.0193349	0.151718
F40F4.6	20128.8	-0.594195	0.313939	-1.89271	0.058397	0.312458
F40F4.7	270.19	0.0867331	0.182464	0.475345	0.634541	0.887803
pqn-37	41.0203	-0.234242	0.310432	-0.754569	0.450508	0.792032
tba-9	59.6644	0.574599	0.326668	1.75897	0.0785831	0.368277
lbp-3	3083.54	0.780768	0.279954	2.78892	0.00528844	0.0557328
lbp-1	2383.87	0.5829	0.270136	2.1578	0.0309432	0.209347
lbp-2	41896.4	0.684524	0.29895	2.28976	0.0220352	0.166134
fbxb-71	1.84107	0	1.78263	0	1	1
sul-1	52.2176	-0.328082	0.304479	-1.07752	0.281248	0.669774
K09C4.6	3.54603	0.382325	0.752459	0.5081	0.611383	0.877598
K09C4.10	163.175	-0.0975314	0.215148	-0.453323	0.650316	0.895577
K09C4.5	397.321	0.592415	0.517717	1.14428	0.252506	0.64034
K09C4.4	45.1072	3.11863	0.455896	6.84066	7.88277e-12	1.62044e-09
K09C4.2	45.5634	0.798953	0.411632	1.94094	0.0522653	0.29302
K09C4.1	454.267	0.738858	0.432234	1.70939	0.0873785	0.391255
F11D5.5	26.6125	0.671522	0.506371	1.32615	0.184791	0.558016
F11D5.7	64.653	1.04634	0.370143	2.82684	0.00470093	0.0509273
ddr-2	38.0031	0.0791415	0.316936	0.249708	0.802813	0.945677
F11D5.1	314.569	-0.257878	0.196669	-1.31123	0.18978	0.565487
ZK816.1	8.61931	0.232588	0.438396	0.530544	0.595735	0.871208
dhs-26	4817.38	-0.754842	0.3983	-1.89516	0.0580712	0.311526
ZK563.2	33.9912	0.0390894	0.447072	0.0874344	0.930326	0.982175
clc-3	33.5994	0.314458	0.301231	1.04391	0.296528	0.682257
ZK563.5	220.419	0.0351841	0.195417	0.180046	0.857116	0.959774
ZK563.7	658.075	-0.175092	0.264355	-0.662337	0.507755	0.825136
acp-1	193.022	0.0762544	0.367443	0.207527	0.835598	0.954814
slcf-2	51.0302	0.375057	0.360088	1.04157	0.29761	0.683236
cht-1	249.67	-0.314197	0.648111	-0.484789	0.627826	0.885628
vit-5	913378	-0.688688	0.609548	-1.12983	0.258546	0.647507
unc-78	413.465	-0.252414	0.20255	-1.24618	0.212697	0.593967
dhs-27	55.6623	0.0642781	0.227736	0.282249	0.777753	0.937146
C04F6.7	27.9501	0.0319131	0.333105	0.0958051	0.923675	0.979726
ZK813.4	66.9867	0.383463	0.286063	1.34048	0.180088	0.551639
ZK813.3	4187.99	0.686624	1.15648	0.593721	0.552699	0.85016
ZK813.2	8443.87	1.50223	0.871227	1.72427	0.0846596	0.384105
ZK813.7	2558.37	0.598573	1.23324	0.485367	0.627416	0.885588
ZK813.1	1361.87	0.881327	1.06545	0.827188	0.408131	0.764774
ZK813.5	34.4232	0.579535	0.377679	1.53446	0.124915	0.467617
sax-3	373.336	-0.305856	0.191777	-1.59486	0.110744	0.440622
wrt-6	41.4254	0.170714	0.486331	0.351026	0.725569	0.920106
glt-1	1973.48	-0.483432	0.269756	-1.79211	0.0731154	0.353587
C12D12.1	6109.94	-0.218966	0.393383	-0.556624	0.577784	0.861451
sox-4	144.945	0.228338	0.23099	0.988515	0.3229	0.702424
npr-16	108.589	-0.163777	0.348164	-0.470402	0.638068	0.888648
F56B6.6	21.5461	0.78492	0.407407	1.92662	0.0540265	0.298714
gyg-1	363.415	-0.493725	0.353576	-1.39638	0.162601	0.524213
rgs-7	571.75	-0.332815	0.186439	-1.78512	0.0742424	0.35677
vit-4	50010.9	-1.19868	0.765388	-1.56611	0.117324	0.453893
vit-3	71461.5	-0.565603	0.731162	-0.773567	0.439187	0.785826
ckc-1	299.244	0.0259941	0.16007	0.162392	0.870997	0.963781
T27A10.2	40.2043	-0.104781	0.292967	-0.357653	0.720603	0.918741
T27A10.6	289.622	-0.269664	0.271555	-0.993037	0.320692	0.700275
cgr-1	242.53	0.146195	0.236053	0.619334	0.535696	0.841143
C18B2.3	147.352	-0.20475	0.307997	-0.664779	0.506192	0.824059
C18B2.4	588.345	-0.0223319	0.280378	-0.0796493	0.936516	0.98384
C18B2.5	794.646	-0.104388	0.159166	-0.655847	0.511923	0.827254
C18B2.1	13.2736	0.135624	0.368473	0.368071	0.71282	0.915972
gst-11	8.80652	-0.295381	0.4155	-0.710904	0.477144	0.807869
R11G1.6	168.292	-0.676137	0.385886	-1.75217	0.0797446	0.371316
sax-1	317.371	-0.0227317	0.144756	-0.157034	0.875218	0.965324
R11G1.2	25.259	0.211357	0.335145	0.630644	0.528273	0.836466
R11G1.1	7.71399	-0.149155	0.847377	-0.17602	0.860279	0.960034
snet-1	1255.82	0.0573323	0.262137	0.218711	0.826875	0.951967
C02F12.5	546.05	0.587304	0.770235	0.7625	0.445762	0.790627
ceh-63	37.2025	1.03054	0.810103	1.27211	0.203335	0.582806
tag-52	39.4832	-0.00987655	0.389042	-0.0253869	0.979746	0.996429
tag-278	221.637	-0.438833	0.409171	-1.07249	0.283498	0.671488
C02F12.8	60.2206	-0.4769	0.278212	-1.71416	0.0864995	0.389149
C01C4.3	290.652	-0.108267	0.277121	-0.390687	0.696029	0.90897
nlp-1	74.6656	-0.0387987	0.325049	-0.119363	0.904988	0.974249
aex-4	566.543	0.369716	0.252713	1.46299	0.143471	0.498111
tag-18	5552.23	-0.47455	0.276859	-1.71405	0.0865191	0.389149
T14G12.11	69.3677	5.16633	1.0797	4.78497	1.71009e-06	5.53982e-05
F47B7.2	459.675	-0.604996	0.181638	-3.33078	0.000866019	0.0124097
F47B7.7	103.928	-0.436559	0.688673	-0.633913	0.526138	0.835309
F47B7.1	360.307	-0.0211907	0.214778	-0.0986632	0.921406	0.978931
F35A5.4	10.0838	0.276797	0.556068	0.497775	0.618643	0.881286
abu-10	21.5242	0.357847	0.91894	0.389413	0.696971	0.90897
erp-1	155.147	0.12845	0.169705	0.756902	0.449109	0.791286
F35A5.2	776.633	-0.0605132	0.325444	-0.18594	0.852492	0.958976
F35A5.1	525.735	-0.825799	0.405278	-2.03761	0.041589	0.256196
fkh-9	630.135	-0.266151	0.208583	-1.276	0.201956	0.580961
ttr-48	1356.33	0.22886	0.193362	1.18358	0.236578	0.623264
ceh-18	179.908	-0.307543	0.191191	-1.60856	0.107712	0.43479
lim-4	30.2172	-0.223617	0.421486	-0.530545	0.595734	0.871208
F47F2.1	157.756	0.0689235	0.205021	0.336177	0.736737	0.922607
sup-12	125.465	0.0261179	0.286921	0.0910282	0.92747	0.981215
T22B2.6	2.95419	-0.67382	1.49687	-0.450151	NA	NA
T22B2.1	1.63531	-0.682696	1.75832	-0.388265	0.69782	0.909115
T19D2.1	26.1767	0.00567412	0.448269	0.0126578	0.989901	0.998718
T19D2.3	67.3047	0.0706031	0.254628	0.277279	0.781566	0.938544
T19D2.2	243.552	-0.0818555	0.184994	-0.442478	0.658144	0.896935
lin-18	237.401	0.0795484	0.181686	0.437835	0.661506	0.898575
C16B8.2	13.6203	0.462019	0.428285	1.07876	0.280693	0.669268
C16B8.3	3142.18	0.507957	0.359446	1.41317	0.157607	0.518137
C16B8.4	24.8411	-0.784904	0.365466	-2.14768	0.0317393	0.213532
R02E12.4	9.66415	0.36314	0.561937	0.646229	0.518131	0.830417
hrg-1	526.814	0.0680172	0.201434	0.337664	0.735616	0.922607
mop-25.1	776.704	0.401505	0.179962	2.23105	0.0256779	0.184852
acr-10	19.0571	0.209088	0.370869	0.563778	0.572905	0.858945
T06F4.1	45.7392	-0.453365	0.297603	-1.52339	0.127661	0.471118
clh-4	88.7215	0.289035	0.473904	0.609902	0.541927	0.844864
R02E4.3	2.72999	-0.0586398	1.30698	-0.0448668	0.964213	0.992003
R02E4.1	9.88995	-0.217051	0.511245	-0.424553	0.671162	0.901615
R02E4.2	15.7274	0.202605	0.393743	0.51456	0.606861	0.876328
F09F9.2	14.6198	0.66269	0.869853	0.761841	0.446155	0.790832
F09F9.1	43.2794	0.303553	0.280449	1.08238	0.279082	0.667979
F09F9.5	8.49927	0.460206	0.544875	0.844608	0.39833	0.75657
F09F9.3	39.0788	0.950344	0.44561	2.13268	0.0329508	0.218451
F09F9.4	13.892	0.488234	0.412582	1.18336	0.236666	0.623281
ZK470.2	846.401	-0.214948	0.18798	-1.14346	0.252846	0.640832
nck-1	354.9	-0.238679	0.127064	-1.87842	0.0603241	0.318139
ZK470.1	9.32073	0.321381	0.511775	0.627973	0.530022	0.8378
ZK470.14	21.3271	-0.07287	0.39148	-0.18614	0.852335	0.958965
ZK470.6	14.5492	-0.257022	0.646763	-0.397397	0.691074	0.9082
mrp-6	199.744	-0.372781	0.205513	-1.81391	0.0696922	0.344879
vha-12	3073.98	-0.320106	0.228568	-1.40048	0.161369	0.522788
hpk-1	1081.61	-0.469851	0.212759	-2.20837	0.0272182	0.192692
W01H2.11	9.87013	0.193777	0.374421	0.517538	0.604781	0.875591
W01H2.8	11.0665	0.174575	0.548659	0.318185	0.750345	0.927283
rab-37	21.5169	0.0485482	0.34669	0.140033	0.888634	0.969717
F48D6.4	8664.54	0.104629	0.204425	0.51182	0.608777	0.876635
hlh-13	82.2336	-0.523591	0.270606	-1.93489	0.0530044	0.295373
srv-5	6.47416	-0.0394804	0.583947	-0.0676097	0.946096	0.986204
taf-11.1	81.0909	-0.300037	0.292947	-1.0242	0.30574	0.68873
srv-6	5.77726	0.223989	0.709772	0.315579	0.752322	0.927616
C52B9.4	799.224	-0.177476	0.136289	-1.3022	0.192847	0.569746
coel-1	980.631	0.0916754	0.301241	0.304326	0.76088	0.93095
mec-18	45.0913	-0.0760048	0.39654	-0.19167	0.848001	0.957695
twk-28	49.4855	-0.572774	0.312572	-1.83246	0.0668835	0.336725
ets-9	244.517	-0.0672711	0.238131	-0.282496	0.777563	0.937146
ets-10	57.9466	0.90776	0.43737	2.0755	0.0379405	0.240849
cka-2	219.182	-0.190314	0.276201	-0.689041	0.490797	0.814013
paf-2	168.689	0.338984	0.191381	1.77125	0.0765185	0.363122
C52B9.8	274.654	-0.559345	0.2515	-2.22404	0.0261461	0.18717
pqn-15	70.8016	-0.47155	0.268352	-1.75721	0.0788826	0.369128
C24A8.5	7.23544	0.464913	0.44805	1.03764	0.299439	0.683816
C24A8.6	8.88988	-0.942716	0.528069	-1.78522	0.0742264	0.35677
cst-2	37.288	-0.533276	0.238749	-2.23362	0.0255078	0.183866
cst-1	98.619	0.156993	0.212748	0.737929	0.460557	0.796751
F14H12.3	3849.09	0.33895	0.46992	0.721293	0.470729	0.802921
col-165	19.9882	1.20778	0.627817	1.92378	0.0543825	0.299743
F14H12.6	120.469	0.28495	0.275295	1.03507	0.300635	0.684892
F14H12.7	144.829	0.111521	0.328941	0.339031	0.734587	0.922449
F14H12.8	14.5106	0.0243856	0.446615	0.0546009	0.956456	0.989174
R160.3	55.4353	-0.0438579	0.264312	-0.165933	0.86821	0.963193
R160.10	17.6397	0.651596	0.561715	1.16001	0.246044	0.633572
R160.4	11.4126	0.260864	0.434659	0.600158	0.548401	0.848784
R160.5	6.10472	0.465595	0.642471	0.724694	0.46864	0.801327
lst-2	327.946	-0.128397	0.155159	-0.827515	0.407945	0.764628
dpy-23	254.846	-0.0718153	0.170858	-0.420322	0.67425	0.901742
F15A8.4	8.10897	0.611958	0.570729	1.07224	0.283612	0.671488
dop-1	23.7756	-0.497822	0.444086	-1.121	0.262286	0.651695
F15A8.6	265.584	0.00339432	0.171442	0.0197987	0.984204	0.997052
F02E8.4	10.9201	1.38869	1.72082	0.806992	0.419671	0.774185
aps-2	90.6833	0.0319783	0.179581	0.178072	0.858667	0.960034
atg-16.1	64.1282	-0.0589179	0.259196	-0.227311	0.820182	0.949791
nmur-3	92.8837	0.210318	0.25799	0.815218	0.414948	0.770817
asb-2	1530.87	-0.227902	0.224207	-1.01648	0.309402	0.692364
ncr-1	975.796	-0.0211161	0.334428	-0.0631408	0.949654	0.987371
F46H6.5	4.49532	0.654171	0.669354	0.977318	0.328412	0.706075
dgk-2	703.66	0.050619	0.168815	0.29985	0.764292	0.932528
rhi-1	394.35	-0.0386878	0.16851	-0.229588	0.818412	0.949577
spr-3	55.2872	0.0165765	0.216413	0.0765966	0.938944	0.984268
C07A12.7	507.532	-0.306707	0.19056	-1.6095	0.107506	0.434172
pdi-2	11553.4	-0.439067	0.279981	-1.5682	0.116834	0.452878
nhr-35	173.372	-0.0719416	0.1588	-0.453031	0.650526	0.895644
C07A12.2	21.0605	0.204791	0.447878	0.457247	0.647493	0.894669
C07A12.18	13.6227	1.02955	0.773974	1.33021	0.183449	0.556975
C07A12.13	7.63229	0.210466	0.495513	0.424743	0.671024	0.901559
ham-2	90.5677	-0.096453	0.18586	-0.518954	0.603793	0.875588
C05E11.6	18.8717	0.743445	0.508337	1.4625	0.143604	0.498116
amt-4	353.187	0.358276	0.234759	1.52614	0.126974	0.469889
amt-1	734.339	0.0868725	0.486387	0.178608	0.858246	0.960034
C05E11.3	33.8488	-0.0586308	0.347303	-0.168818	0.86594	0.9617
C05E11.7	7.51999	0.168178	0.72185	0.232982	0.815775	0.948624
C05E11.2	2.51401	2.73449	1.16535	2.34649	0.0189511	0.149765
lnp-1	204.791	-0.234469	0.20277	-1.15633	0.247548	0.635207
flp-12	383.683	0.468196	0.236979	1.97569	0.0481903	0.281289
spat-3	183.722	-0.474068	0.273933	-1.7306	0.0835236	0.380935
pqn-65	485.449	-0.334942	0.25709	-1.30282	0.192636	0.569529
C46C11.3	144.106	0.205131	0.218877	0.937195	0.348658	0.723582
C46C11.2	345.424	0.169086	0.168734	1.00208	0.316304	0.69731
hosl-1	115.405	0.0785292	0.21372	0.367439	0.713291	0.916224
ent-5	35.3253	-1.15053	0.619476	-1.85727	0.0632729	0.326271
nhr-45	312.635	-0.131436	0.172299	-0.762836	0.445561	0.790605
F16H11.1	73.438	0.170759	0.270448	0.631391	0.527785	0.836325
tmem-135	371.816	-0.25195	0.159374	-1.58088	0.113907	0.447347
flp-11	166.16	-0.295264	0.398315	-0.741284	0.458521	0.795898
K02G10.15	7.19309	0.204422	0.529692	0.385926	0.699551	0.909814
K02G10.5	25.4824	-0.0342949	0.334722	-0.102458	0.918393	0.978636
hyl-2	409.728	-0.0392907	0.121496	-0.323391	0.746399	0.926075
K02G10.14	4.57643	0.966517	0.698246	1.38421	0.166295	0.530963
aqp-8	265.951	0.837067	0.297148	2.817	0.00484743	0.0521412
dhhc-10	178.571	0.282701	0.246599	1.1464	0.251629	0.639383
dnj-14	193.048	-0.0603071	0.179327	-0.336297	0.736647	0.922607
glit-1	124.369	-0.0696727	0.180923	-0.385096	0.700166	0.910036
rpl-25.1	1257.25	0.0662723	0.238895	0.277412	0.781464	0.938544
F55D10.4	17.614	-0.156858	0.410942	-0.381704	0.702681	0.91166
acc-3	8.5239	0.100795	0.65083	0.154871	0.876923	0.965706
aman-1	612.947	0.311981	1.00914	0.309156	0.757203	0.92996
lon-2	486.956	-0.0146769	0.180773	-0.0811897	0.935291	0.983676
mls-2	3.48122	0.310665	0.782374	0.39708	0.691309	0.9082
npr-1	8.08835	0.0942655	0.516882	0.182373	0.85529	0.959308
F43C9.2	1000.32	0.125362	0.207005	0.6056	0.54478	0.846289
F43C9.1	675.744	-0.35541	0.359804	-0.987789	0.323256	0.702681
mig-13	164.382	-0.48727	0.207555	-2.34767	0.0188913	0.149505
ztf-16	98.8675	-0.470844	0.308353	-1.52696	0.12677	0.469702
R08E3.3	140.508	0.0622603	0.164686	0.378055	0.705389	0.912856
R08E3.2	157.848	-0.424637	0.436402	-0.97304	0.330533	0.707782
R08E3.1	8031.22	-0.425903	0.219403	-1.94119	0.0522352	0.29295
F39C12.1	821.888	-0.662631	0.254652	-2.6021	0.00926549	0.0863345
add-1	150.932	-0.363194	0.252063	-1.44089	0.149616	0.506942
ntc-1	49.1973	0.257878	0.401314	0.642583	0.520495	0.831363
tsp-14	27.3367	-0.396404	0.32773	-1.20954	0.226454	0.612564
arrd-23	50.0616	0.305833	0.259408	1.17896	0.238413	0.625069
T07F12.2	652.788	0.239642	0.21388	1.12045	0.262522	0.651695
T07F12.1	39.1714	0.269836	0.305843	0.882269	0.377632	0.743767
T07F12.4	61.587	0.3915	0.265999	1.47181	0.141073	0.49328
K05B2.2	264.764	0.336739	0.166849	2.01822	0.043568	0.263704
ifa-4	291.133	0.364518	0.220009	1.65683	0.0975534	0.414254
K05B2.4	41.1183	1.27596	0.277616	4.59613	4.30416e-06	0.000119051
mct-4	578.526	-0.345427	0.157003	-2.20013	0.0277977	0.195217
tyra-3	33.5136	-0.499876	0.298541	-1.6744	0.094053	0.404985
act-4	61251.1	-0.156917	0.284583	-0.551395	0.581363	0.862943
M03F4.6	235.08	-0.290471	0.313063	-0.927834	0.353493	0.727033
calu-1	1513.42	-0.330006	0.24009	-1.37451	0.169283	0.534865
ZC8.6	70.3306	-0.244079	0.223799	-1.09062	0.275441	0.664191
ZC8.7	3.87083	0.256484	0.764247	0.335604	0.737169	0.922607
lfi-1	1509.87	-0.302264	0.282785	-1.06888	0.285122	0.672361
set-30	233.146	-0.136996	0.243963	-0.561543	0.574427	0.860206
hsd-2	116.354	0.813623	0.864162	0.941517	0.34644	0.72159
ZC449.7	155.417	-0.402205	0.217201	-1.85176	0.0640597	0.3279
ZC449.8	29.7854	0.153553	0.31313	0.49038	0.623865	0.883531
sek-3	661.21	-0.0865055	0.169828	-0.50937	0.610493	0.877164
ZC449.2	45.3473	0.00839037	0.419181	0.0200161	0.984031	0.997052
ZC449.1	19.2729	-0.376011	0.265242	-1.41761	0.156304	0.515982
ZC449.4	181.456	0.00606906	0.251087	0.0241712	0.980716	0.996429
ZC449.5	108.409	-0.328652	0.460263	-0.714053	0.475194	0.806439
Y64H9A.2	4.54429	2.59379	1.19322	2.17377	0.0297226	0.20434
C24H10.2	79.5783	-0.277002	0.237415	-1.16674	0.243314	0.631064
C24H10.1	25.1663	0.278165	0.350895	0.792732	0.427934	0.778416
cal-5	2206.28	-0.0585981	0.263241	-0.222602	0.823845	0.951092
ets-5	11.0282	-0.000348079	0.526213	-0.000661479	0.999472	1
pnk-4	106.941	-0.092495	0.186618	-0.495637	0.62015	0.88183
acn-1	169.516	0.647431	0.324902	1.99269	0.046295	0.274912
vit-2	527898	-0.0371045	0.488747	-0.0759176	0.939485	0.984268
C42D8.1	160.417	0.123605	0.219516	0.563081	0.57338	0.859282
apl-1	3236.99	-0.235209	0.15125	-1.5551	0.119922	0.458725
tbc-7	541.961	0.150548	0.46216	0.325748	0.744615	0.925598
dpy-8	59.0788	1.07477	0.539182	1.99334	0.0462246	0.27479
C31H2.3	10.6978	0.0385509	0.498524	0.0773301	0.938361	0.984268
C31H2.4	44.3585	0.8479	0.239722	3.53702	0.000404665	0.00641112
mans-3	218.369	-0.182118	0.140436	-1.2968	0.1947	0.572608
T03G11.3	21.0812	0.265909	0.450296	0.59052	0.554842	0.851511
T03G11.6	406.314	-0.268663	0.229086	-1.17276	0.240891	0.627647
T03G11.9	6.26671	0.796485	0.551214	1.44496	0.148468	0.50507
zig-6	519.886	0.429731	0.394358	1.0897	0.275846	0.664225
pqn-62	114.624	-0.471654	0.336862	-1.40014	0.161471	0.522788
H28G03.2	255.713	-0.273426	0.21385	-1.27859	0.201042	0.579818
H28G03.1	854.632	-0.44316	0.203492	-2.17778	0.0294224	0.203103
mtm-5	353.693	-0.347393	0.214882	-1.61667	0.10595	0.430378
Y34B4A.7	90.1151	-0.113591	0.229379	-0.495214	0.620449	0.88194
Y34B4A.10	46.1226	0.213718	0.258768	0.825905	0.408858	0.765276
Y34B4A.6	22900.7	0.141694	0.201584	0.702906	0.482115	0.810373
Y34B4A.9	3052.58	0.15607	0.208721	0.747744	0.454615	0.793901
Y34B4A.5	1531.17	-0.0276531	0.249705	-0.110743	0.91182	0.976186
Y34B4A.4	205.841	-0.0834122	0.192564	-0.433165	0.664895	0.900131
Y34B4A.8	192.122	-0.367982	0.239145	-1.53874	0.123868	0.466186
hst-6	38.2756	-0.232182	0.226171	-1.02658	0.30462	0.688039
Y34B4A.2	220.654	0.0268767	0.234822	0.114456	0.908877	0.975676
vps-41	350.087	-0.377833	0.169995	-2.22261	0.0262424	0.187441
ags-3	262.431	-0.13982	0.134987	-1.03581	0.300292	0.684579
ift-81	40.4409	0.0480491	0.303655	0.158236	0.874271	0.964775
sto-2	14.5807	-0.187293	0.5151	-0.363605	0.716153	0.916746
C26B9.5	7677.45	-0.227385	0.215705	-1.05415	0.291815	0.678306
C26B9.6	8.45848	-0.650892	0.626112	-1.03958	0.298536	0.68354
C26B9.3	374.103	0.100545	0.386066	0.260434	0.794529	0.942891
C26B9.2	6.15384	-0.251562	0.740315	-0.339804	0.734004	0.922379
C26B9.7	48.4982	0.0493099	0.794275	0.0620817	0.950498	0.987443
C26B9.1	226.503	-0.356051	0.17659	-2.01626	0.043773	0.264753
syx-3	151.02	0.0807887	0.203086	0.397806	0.690774	0.908041
pfn-2	695.096	0.193524	0.160117	1.20864	0.226801	0.612664
chtl-1	58.6453	-0.176499	0.391488	-0.450843	0.652103	0.896067
F35C8.5	1003.62	-0.118312	0.176415	-0.670643	0.502448	0.82224
jkk-1	43.3541	-0.630723	0.312274	-2.01977	0.0434072	0.26303
sek-4	108.996	-0.42476	0.234867	-1.80851	0.0705265	0.346195
sek-5	9.5591	-0.206957	0.609383	-0.339617	0.734145	0.922422
kcnl-3	33.969	0.263827	0.390463	0.675678	0.499245	0.820625
C03F11.2	15.483	1.06022	0.494133	2.14562	0.0319033	0.21403
scav-1	1030.98	-0.012144	0.157822	-0.0769475	0.938665	0.984268
C03F11.4	154.004	-0.103164	0.178201	-0.578916	0.562646	0.854466
C41A3.2	354.72	-0.0933109	0.172794	-0.540013	0.589188	0.867885
C41A3.1	468.797	-0.517171	0.341883	-1.51271	0.130352	0.475103
C25F6.7	8.5337	0.471345	0.636009	0.741099	0.458634	0.795898
C25F6.8	3.46191	1.50668	1.11374	1.35282	0.176114	0.545475
ddr-1	25.1477	0.172827	0.361149	0.478547	0.632261	0.886774
dpyd-1	865.961	0.00877413	0.172276	0.0509306	0.959381	0.990255
C25F6.13	15.3968	0.479814	0.58455	0.820825	0.411746	0.768198
dlg-1	486.183	-0.129792	0.25471	-0.509568	0.610354	0.877147
C25F6.1	131.557	-0.121468	0.231356	-0.525025	0.599566	0.873095
bus-8	41.0035	0.78301	0.507296	1.5435	0.12271	0.463555
T23F2.2	194.637	-0.551648	0.237838	-2.31943	0.0203718	0.156607
T23F2.3	105.367	0.481847	0.325349	1.48101	0.138603	0.488679
T23F2.4	4.0871	0.943195	0.623336	1.51314	0.130244	0.475103
T23F2.5	79.2511	0.683467	0.329961	2.07135	0.0383258	0.242187
mboa-3	637.068	-0.115076	0.178482	-0.644748	0.51909	0.830774
lgx-1	7.21132	0.987171	0.864275	1.1422	0.253373	0.641191
ifta-1	40.6814	-0.606081	0.403923	-1.50049	0.133488	0.480367
mec-2	104.55	-0.221283	0.205433	-1.07716	0.281411	0.669836
unc-97	225.611	-0.773634	0.271057	-2.85414	0.00431532	0.0475542
sulp-2	319.122	-0.160874	0.183986	-0.874385	0.381908	0.747736
F14D12.1	69.083	-0.412525	0.24443	-1.6877	0.0914685	0.40027
octr-1	29.3201	-0.219767	0.302994	-0.725317	0.468258	0.801249
T21F4.1	947.671	0.0817976	0.263925	0.309927	0.756616	0.92954
T22B7.4	39.6145	-0.362656	0.279762	-1.2963	0.194872	0.572884
srv-7	31.3381	0.20351	0.316923	0.642143	0.520781	0.831452
T22B7.3	112.585	0.894857	0.30915	2.89457	0.00379677	0.0426586
T22B7.7	53982.7	-0.627519	0.368929	-1.70092	0.0889574	0.394556
egl-13	362.369	-0.65274	0.247586	-2.63642	0.00837868	0.0797675
set-19	42.413	-0.383991	0.279871	-1.37203	0.170055	0.536082
set-20	45.0591	0.13521	0.301504	0.448453	0.653827	0.896465
W01C8.5	328.9	-0.164856	0.184359	-0.894215	0.371207	0.74009
cat-1	39.3212	0.0237033	0.303206	0.0781754	0.937689	0.983958
cyp-43A1	962.925	-0.0624165	0.208098	-0.299939	0.764224	0.932528
C41G11.1	690.937	0.626039	0.79976	0.782784	0.433754	0.781988
rgs-6	39.6618	-0.232037	0.305967	-0.758373	0.448228	0.790924
gnrr-4	65.5776	0.0718974	0.22534	0.319061	0.74968	0.927283
tag-294	74.0712	0.0459638	0.217608	0.211223	0.832713	0.954062
C54H2.4	10.6257	-0.0930461	0.508607	-0.182943	0.854843	0.959308
sym-3	67.4322	-0.402848	0.255249	-1.57825	0.114507	0.448309
sft-4	830.417	-0.0538129	0.116894	-0.460358	0.64526	0.893193
tag-257	63.6297	-0.227721	0.201604	-1.12954	0.258669	0.647677
F46G11.6	5.77976	1.34201	0.689327	1.94685	0.051553	0.291068
F46G11.2	22	0.164885	0.457894	0.360094	0.718777	0.917937
F46G11.1	10.3284	-0.292495	0.5387	-0.542965	0.587154	0.86686
F13D11.3	75.7123	0.546106	0.280569	1.94642	0.0516041	0.291077
F13D11.16	7.15384	0.250206	0.428593	0.583785	0.559365	0.852929
hbl-1	127.413	-0.502158	0.274549	-1.82903	0.0673958	0.337996
acp-5	671.563	0.0780306	0.246212	0.316925	0.751301	0.927484
F13D11.4	406.525	-0.918259	0.265512	-3.45844	0.000543312	0.00825427
dct-11	5414.48	0.4581	0.256324	1.78719	0.0739061	0.35577
puf-9	542.346	-0.336624	0.186257	-1.80731	0.0707147	0.346213
atat-2	26.3686	-0.0299934	0.270682	-0.110807	0.91177	0.976186
hog-1	74.1314	0.166479	0.324044	0.513754	0.607424	0.876328
ctbp-1	40.9738	0.062312	0.367426	0.16959	0.865332	0.961519
F49E10.4	14.3621	0.13529	0.449666	0.300869	0.763514	0.932158
flp-7	95.1219	0.135984	0.366857	0.370672	0.710882	0.915319
F49E10.2	6.85474	0.234777	1.47321	0.159364	0.873382	0.964388
tbc-16	19.6788	-0.298723	0.448149	-0.666571	0.505046	0.823467
H05L03.3	205.269	-0.326566	0.426131	-0.766351	0.443468	0.788546
Y23B4A.2	124.931	0.425097	0.293592	1.44791	0.147641	0.503185
egl-6	115.109	-0.136531	0.257817	-0.529564	0.596414	0.871524
acs-17	952.781	-0.222678	0.162846	-1.36742	0.171495	0.538581
mig-23	241.988	-0.0992542	0.142776	-0.695176	0.486945	0.813068
R07E4.5	70.8472	-0.534047	0.247883	-2.15443	0.0312064	0.210969
R07E4.3	126.208	0.467608	0.338433	1.38169	0.167068	0.532107
R07E4.1	144.883	0.00100431	0.239407	0.00419501	0.996653	1
kin-2	814.545	-0.105344	0.165603	-0.636124	0.524696	0.833815
klp-13	39.4963	-0.233789	0.395665	-0.590877	0.554603	0.851511
F22F4.5	420.331	0.464789	0.843226	0.551203	0.581495	0.862943
inx-3	34.4419	0.159245	0.898365	0.177261	0.859304	0.960034
F22F4.4	314.803	0.0984732	0.250748	0.392717	0.694528	0.908594
F22F4.1	25.8809	-0.187812	0.61884	-0.303491	0.761516	0.931219
C09B8.8	24.0398	0.342944	0.336581	1.0189	0.308248	0.691292
C09B8.4	34.6634	-0.204029	0.691593	-0.295013	0.767984	0.934091
C09B8.5	5.69704	1.6179	0.983464	1.6451	0.0999495	0.418579
ipp-5	135.523	-0.0720703	0.217405	-0.331503	0.740265	0.923997
hsp-25	811.841	-0.385514	0.209304	-1.84189	0.065492	0.331965
C09B8.12	5.30787	0.116246	0.747143	0.155588	0.876358	0.96567
pak-1	323.749	-0.0158985	0.0968799	-0.164106	0.869648	0.963768
C45B2.6	342.957	-0.103941	0.167616	-0.620115	0.535182	0.841007
gln-1	193.919	0.18084	0.180331	1.00282	0.315948	0.697078
ptr-4	17.6207	0.772276	0.6178	1.25004	0.211284	0.592769
ggr-2	33.5265	0.150371	0.277576	0.541728	0.588006	0.867521
C45B2.3	8.41843	-0.210134	0.683297	-0.30753	0.75844	0.930368
C45B2.2	18.7405	1.97068	0.743813	2.64942	0.00806291	0.0776493
C45B2.1	831.816	0.208927	0.295705	0.706538	0.479854	0.809444
C45B2.8	15.1644	-0.37636	0.716037	-0.525615	0.599155	0.873095
hsp-3	4726.38	-0.486589	0.157734	-3.08486	0.00203646	0.0256887
C15H9.5	134.864	0.0214704	0.258872	0.082938	0.933901	0.983222
C15H9.4	59.0594	-0.20965	0.324209	-0.64665	0.517859	0.830234
C15H9.11	111.823	0.566226	0.359437	1.57531	0.115185	0.449581
flu-2	2044.83	-0.252669	0.214487	-1.17801	0.238792	0.625212
prx-3	217.109	0.107912	0.199023	0.542207	0.587676	0.867346
C15H9.2	5.59876	-0.0682847	0.571641	-0.119454	0.904916	0.974249
nnt-1	406.427	0.0126679	0.176456	0.0717908	0.942768	0.985129
C15H9.9	635.318	0.39872	0.200342	1.9902	0.0465687	0.275948
Y72A10A.1	59.1195	0.304263	0.288327	1.05527	0.291302	0.678054
odd-2	117.913	-0.118376	0.19803	-0.597767	0.549996	0.849087
T25B2.2	253.25	0.631393	0.808466	0.780976	0.434817	0.782836
T13C5.3	4.7696	1.91259	1.17988	1.621	0.105017	0.428913
daf-9	7.75569	0.247416	0.677306	0.365294	0.714892	0.916746
bca-1	205.743	-0.289296	0.1625	-1.78029	0.075029	0.35879
mtp-18	45.6146	0.491768	0.25014	1.96597	0.0493019	0.285143
T13C5.6	832.868	0.125985	0.287411	0.438343	0.661138	0.898268
C14F11.7	832.427	6.12976	1.09965	5.5743	2.48527e-08	1.54411e-06
C14F11.2	84.9178	-0.516365	0.192785	-2.67845	0.00739647	0.0727458
lite-1	135.594	-0.141641	0.251334	-0.563555	0.573057	0.858955
C14F11.4	259.282	0.137589	0.537091	0.256174	0.797816	0.944245
hsp-43	1858.16	-0.542496	0.344512	-1.57468	0.115331	0.449798
C14F11.6	82.6899	1.76839	0.6009	2.94291	0.00325147	0.0375974
got-2.2	1269.63	-0.260305	0.19984	-1.30257	0.192723	0.56962
W05H9.3	3443.24	-0.155145	0.25012	-0.620282	0.535072	0.840914
linc-103	15.2482	0.469357	0.45775	1.02536	0.305194	0.688403
W05H9.4	88.0191	-0.228225	0.236534	-0.964873	0.334609	0.711412
W05H9.2	114.086	-0.304245	0.169048	-1.79975	0.0718998	0.349753
W05H9.1	4166.79	0.0138539	0.196335	0.0705623	0.943746	0.985236
col-166	1040.83	0.637245	0.420803	1.51435	0.129936	0.475091
T07H6.4	26.4732	-0.305192	0.336117	-0.907992	0.363882	0.733269
lev-9	45.9273	-0.404986	0.328208	-1.23393	0.217228	0.599945
mom-1	28.1411	-0.511804	0.341898	-1.49695	0.134406	0.481704
T07H6.1	24.351	0.237393	0.313737	0.756662	0.449253	0.79142
T10E10.4	3.94092	2.62557	1.32623	1.97972	0.0477346	0.279476
col-167	96.6601	6.44368	1.65123	3.90234	NA	NA
col-168	12.922	6.40246	1.4878	4.30329	NA	NA
col-169	4.90925	3.57349	1.7419	2.0515	NA	NA
col-170	10.9094	5.49017	1.74296	3.1499	NA	NA
C03B1.13	207	0.00600869	0.257597	0.023326	0.98139	0.996593
C03B1.7	45.0142	0.222927	0.302052	0.738041	0.460489	0.796751
C03B1.5	9.1581	-0.177329	0.593931	-0.298568	0.76527	0.93279
C03B1.14	172.278	0.196979	0.225878	0.872061	0.383175	0.748386
C03B1.2	6.46964	-0.00500073	0.561043	-0.00891327	0.992888	0.999995
lmp-1	2308.94	-0.424765	0.212818	-1.99591	0.0459434	0.273617
igcm-2	10.6517	-0.0287391	0.704135	-0.0408148	0.967444	0.992624
glt-4	9.99335	0.441121	0.542114	0.813705	0.415814	0.771532
mup-2	940.19	-0.354076	0.334948	-1.05711	0.290462	0.677285
T22E5.10	6.0338	-0.164859	0.542328	-0.303985	0.76114	0.93095
T22E5.1	50.5812	0.427211	0.364137	1.17321	0.24071	0.627563
K10C2.12	542.642	0.466059	1.03219	0.451525	0.651611	0.896067
K10C2.1	4534.86	-0.799121	0.423301	-1.88783	0.0590489	0.314718
K10C2.8	368.65	1.84784	0.784282	2.35609	0.0184683	0.147066
K10C2.14	74.1354	0.782984	0.69198	1.13151	0.25784	0.646872
K10C2.7	37.787	2.70117	0.600571	4.49767	6.87025e-06	0.000177634
asp-14	6458	-0.804297	0.246232	-3.26642	0.00108917	0.015144
fah-1	3834.06	-0.363227	0.257829	-1.40879	0.158898	0.520048
nas-33	72.3497	-0.141864	0.363397	-0.390383	0.696253	0.90897
pept-1	752.321	0.160985	0.292164	0.551011	0.581626	0.862943
C15B12.2	12.8798	0.536195	0.426794	1.25633	0.208996	0.589429
C15B12.4	140.997	0.288334	0.240102	1.20089	0.229796	0.616599
C15B12.8	14.0643	-0.371586	0.530202	-0.700838	0.483404	0.811071
C15B12.1	522.017	0.228308	0.21615	1.05625	0.290855	0.677643
gar-1	29.117	-0.177326	0.414537	-0.42777	0.668818	0.901337
C15B12.6	55.684	0.0465809	0.253569	0.183701	0.854248	0.959298
cdf-1	520.661	-0.131436	0.128946	-1.01931	0.308057	0.691278
glr-8	10.3236	0.602352	0.414274	1.45399	0.145948	0.500551
ttr-36	309.801	0.0445687	0.223074	0.199794	0.841642	0.956942
ttr-35	234.923	0.09398	0.17425	0.539341	0.589651	0.867885
ets-4	1161.9	0.00342552	0.256766	0.013341	0.989356	0.998652
ceh-60	70.2681	0.119274	0.160974	0.740947	0.458725	0.795898
ilys-5	11331.6	-0.547909	0.41566	-1.31817	0.187448	0.562378
svh-2	1264.04	-0.34003	0.17636	-1.92805	0.0538494	0.298186
T14E8.4	7.63735	0.0219154	0.670971	0.0326622	0.973944	0.994507
dop-3	36.2637	0.369368	0.209841	1.76023	0.078369	0.368192
T28B4.2	6.21113	0.0100155	0.954218	0.0104961	0.991626	0.999368
T28B4.1	353.111	0.032946	0.231429	0.142359	0.886796	0.969346
ttr-6	1075.56	0.12204	0.305498	0.399479	0.68954	0.907201
T28B4.4	37.119	0.215357	0.394425	0.546003	0.585064	0.865285
F23G4.1	12.9458	0.438658	0.464668	0.944025	0.345157	0.720291
cpr-6	82576.4	0.0294412	0.193362	0.152259	0.878982	0.966464
C25B8.8	10.8803	-0.36699	0.459545	-0.798593	0.424527	0.777046
clec-266	37.0234	0.314144	1.35138	0.232461	0.81618	0.94864
kqt-1	51.7055	-0.2381	0.448503	-0.530877	0.595504	0.871101
aexr-2	12.5029	0.337719	0.851768	0.396492	0.691742	0.908285
aexr-1	24.1006	0.394287	0.916381	0.430266	0.667002	0.900532
nhr-120	118.141	0.230178	0.235427	0.977703	0.328221	0.706075
C56E10.3	45.1604	0.484226	0.327393	1.47904	0.139131	0.489471
nhr-173	43.2077	-0.223304	0.292055	-0.764596	0.444512	0.789764
nhr-137	176.188	0.0926735	0.235162	0.394084	0.693519	0.908557
col-172	8.532	0.310266	0.543507	0.570859	0.568095	0.856531
F38B6.4	554.775	-0.332248	0.199394	-1.66629	0.0956564	0.408921
F38B6.6	20.9852	-0.362453	0.349555	-1.0369	0.299783	0.683816
F38B6.3	32.0317	0.102416	0.37391	0.273906	0.784157	0.939191
acr-2	34.0266	-0.343001	0.284007	-1.20772	0.227155	0.613323
acr-3	15.8295	-0.247858	0.379092	-0.653821	0.513227	0.828137
nas-11	1929.49	-0.417784	0.249661	-1.67341	0.0942471	0.405296
smf-2	41.3495	-1.12806	0.898189	-1.25592	0.209143	0.589545
smf-1	540.42	0.0232684	0.16389	0.141976	0.887099	0.969486
K11G12.5	890.794	0.0335792	0.12605	0.266395	0.789935	0.941263
K11G12.6	587.291	-0.483994	0.23552	-2.055	0.0398791	0.24842
R03E9.2	280.335	-0.214314	0.302216	-0.709142	0.478237	0.80794
mdl-1	4685.96	-0.532556	0.311744	-1.70831	0.0875784	0.391551
abts-4	435.926	-0.214037	0.146748	-1.45854	0.144693	0.498957
irk-1	26.9843	-0.52821	0.439316	-1.20235	0.22923	0.616027
H22K11.3	24.7492	0.796492	0.297912	2.67358	0.00750467	0.073636
H22K11.2	2140.77	-0.218641	0.324729	-0.673303	0.500755	0.821404
sgca-1	343.854	-0.291905	0.178928	-1.63141	0.102805	0.425398
asp-3	44063.8	-0.33484	0.213223	-1.57037	0.116329	0.451829
M03A8.3	92.3825	-0.218661	0.207717	-1.05269	0.292485	0.678357
atg-2	2588.92	-0.6661	0.236842	-2.81242	0.00491703	0.0527196
dhs-28	2003.26	0.176174	0.175961	1.00121	0.316725	0.697612
gei-15	151.534	-0.393228	0.266119	-1.47764	0.139504	0.490268
F41B4.1	227.592	-0.560947	0.287623	-1.95029	0.0511419	0.290042
F41B4.2	67.1583	-0.0717216	0.360591	-0.1989	0.842341	0.957163
F41B4.3	34.5891	0.201836	0.336154	0.600429	0.54822	0.848719
glr-6	106.438	-0.0426798	0.201679	-0.211623	0.832401	0.954062
asg-2	290.609	0.0946052	0.241179	0.392261	0.694865	0.90875
C53B7.3	21938.5	0.132837	0.253238	0.524552	0.599894	0.873095
C53B7.2	4595.86	0.457514	0.451938	1.01234	0.311376	0.694556
rig-3	145.127	-0.0995394	0.228323	-0.435958	0.662867	0.899251
nep-4	68.3577	-0.0691129	0.5874	-0.117659	0.906338	0.974836
odr-10	9.76504	2.54996	0.847268	3.00962	0.00261572	0.0315611
C53B7.6	14.1881	0.67348	0.570278	1.18097	0.237615	0.624081
F41C6.4	205.949	0.97873	0.495179	1.97652	0.048096	0.280999
col-173	4.85937	0.796753	0.720891	1.10523	0.269058	0.656981
F41C6.6	7.41935	-0.336504	0.641588	-0.524487	0.59994	0.873095
F41C6.7	26.2348	0.381609	0.315609	1.20912	0.226617	0.612564
unc-6	88.0256	0.0545918	0.194379	0.280852	0.778824	0.937619
F14B8.4	27.8179	0.272469	0.281179	0.969024	0.332533	0.710004
pes-23	235.551	0.839614	0.880841	0.953195	0.340491	0.716029
sid-5	478.463	0.265249	0.328902	0.806468	0.419973	0.774185
nhx-4	109.498	-0.250027	0.262507	-0.952461	0.340863	0.716498
otpl-3	387.695	0.267729	0.318856	0.839657	0.401101	0.759465
F14B8.5	132.97	-0.0754165	0.171529	-0.439673	0.660174	0.89777
F14B8.6	684.993	0.164489	0.252289	0.651986	0.51441	0.828137
C16E9.2	60.8876	-0.206144	0.208691	-0.987796	0.323253	0.702681
C16E9.1	58.0014	-0.174011	0.434384	-0.400592	0.688721	0.906451
inx-1	20.5549	-0.168749	0.434318	-0.388539	0.697617	0.909028
F01E11.3	13.9019	-0.214217	0.468513	-0.457227	0.647508	0.894669
F01E11.17	8.95548	0.106789	0.464955	0.229677	0.818343	0.949577
F01E11.18	8.54622	-0.190087	0.561081	-0.338787	0.73477	0.922449
ugt-57	9.88044	1.3106	0.800515	1.6372	0.101589	0.422258
tsp-16	127.691	-0.228561	0.459384	-0.497539	0.618809	0.881308
tyra-2	35.2883	-0.109666	0.328594	-0.333743	0.738574	0.923065
cah-5	249.227	0.00846774	0.302357	0.0280058	0.977658	0.995772
flp-26	19.0572	0.307055	0.43124	0.712029	0.476447	0.807485
ubc-17	30.4261	-0.32373	0.410215	-0.789172	0.430012	0.779194
B0403.5	336.574	0.167745	0.183888	0.912209	0.361659	0.731597
B0403.3	130.078	0.0576426	0.22703	0.253899	0.799574	0.94524
pdi-6	9007.15	-0.52951	0.291875	-1.81417	0.0696519	0.344879
B0403.6	442.648	0.0259005	0.251242	0.10309	0.917892	0.978477
C36B7.5	17.8198	-0.0129123	0.498754	-0.0258891	0.979346	0.9964
C36B7.6	366.333	-0.321983	0.154947	-2.07801	0.037708	0.239739
hen-1	44.6332	-0.255836	0.299805	-0.853342	0.393469	0.754452
ist-1	109.894	-0.384013	0.232106	-1.65447	0.0980318	0.415351
clec-86	344.331	0.888507	0.332596	2.67143	0.00755286	0.0739345
alh-10	1754.31	0.295413	0.435948	0.677634	0.498004	0.819665
lam-2	100.746	-0.863444	0.438325	-1.96987	0.0488529	0.283432
C54D1.7	23.3846	-0.047625	0.290877	-0.163729	0.869944	0.963768
pgp-10	118.961	-0.558061	0.25843	-2.15943	0.0308168	0.208759
bar-1	274.687	0.00621213	0.205254	0.0302655	0.975855	0.995271
dnj-7	467.75	-0.336027	0.122053	-2.75313	0.00590283	0.0605222
C55B6.1	110.454	0.315093	0.236846	1.33037	0.183395	0.556971
spp-22	54.2454	0.611043	0.253164	2.41363	0.0157946	0.130584
syd-9	195.308	-0.438899	0.294027	-1.49272	0.135511	0.484187
F46H5.3	47887.3	-0.351335	0.231271	-1.51915	0.128725	0.472899
F46H5.7	2985.9	-0.180527	0.131835	-1.36934	0.170893	0.537464
F46H5.4	276.391	-0.689048	0.254463	-2.70785	0.00677197	0.0677238
F46H5.5	25.216	-0.538519	0.332233	-1.62091	0.105038	0.428913
lact-1	207.736	-0.218113	0.194833	-1.11949	0.262932	0.651695
F46H5.2	188.703	-0.202081	0.143831	-1.40499	0.160025	0.521139
grd-7	5.51757	-0.474125	0.58622	-0.808783	0.41864	0.773684
unc-10	77.3203	-0.119376	0.308628	-0.386797	0.698906	0.909636
lron-7	3246.17	-0.139117	0.129678	-1.07279	0.283366	0.671488
K03A1.4	29.1066	0.555821	0.448978	1.23797	0.215728	0.598381
sur-5	819.776	-0.517645	0.195036	-2.6541	0.0079521	0.0768934
his-38	731.971	0.105358	0.351578	0.299671	0.764428	0.932528
his-40	351.738	-0.532321	0.456078	-1.16717	0.243142	0.63091
T08A9.6	7.10021	-1.44677	0.734554	-1.96959	0.0488855	0.283522
spp-3	499.696	0.49692	0.238856	2.08042	0.0374869	0.238881
spp-2	18950.7	0.514594	0.402981	1.27697	0.201612	0.580604
spp-6	12.0184	0.238953	0.463787	0.515222	0.606398	0.876148
spp-4	106.248	0.705372	0.259336	2.71991	0.00652989	0.0659102
spp-5	2783.46	0.423117	0.251536	1.68213	0.0925436	0.401811
sng-1	17.4908	0.0267668	0.405552	0.066001	0.947377	0.98649
ttr-59	3323.6	-0.0061068	0.30455	-0.0200519	0.984002	0.997052
ttr-30	183.873	-0.00153011	0.264342	-0.00578837	0.995382	1
atg-11	524.519	-0.547139	0.206648	-2.64768	0.00810459	0.0779604
C07D8.6	326.239	-0.00844275	0.337706	-0.0250003	0.980055	0.996429
npr-8	90.2793	-0.137979	0.249372	-0.553307	0.580053	0.862363
C10A4.6	24.1607	-0.219338	0.32404	-0.676885	0.498479	0.820094
gad-2	28.7234	1.02967	0.413674	2.48908	0.0128076	0.111771
C10A4.13	9.94819	0.0508258	0.460391	0.110397	0.912095	0.976186
linc-67	21.8024	0.392079	0.411906	0.951864	0.341166	0.716814
C10A4.10	181.698	0.416415	0.296154	1.40608	0.159701	0.520718
C10A4.4	18.5994	0.807836	0.464804	1.73801	0.0822085	0.377608
C10A4.3	7.68645	0.54478	0.647383	0.841511	0.400062	0.758521
C10A4.9	90.6638	1.32241	0.800282	1.65244	0.0984457	0.415835
mnm-2	8.82063	0.421985	0.538786	0.783216	0.4335	0.7817
clc-2	33.8687	-0.130939	0.307307	-0.426085	0.670046	0.901352
clc-5	61.3514	-0.10465	0.249069	-0.420162	0.674367	0.901742
C01C10.2	771.738	-0.0819214	0.328351	-0.249494	0.802979	0.945677
acl-12	1355.64	0.0867547	0.203398	0.426526	0.669724	0.901337
sox-2	129.497	0.119603	0.429847	0.278246	0.780823	0.938117
coh-1	60.0635	-0.0340054	0.246461	-0.137975	0.89026	0.970056
mek-1	325.646	-0.335645	0.200551	-1.67361	0.0942067	0.405296
F48E3.9	7.21477	-0.156014	0.575618	-0.271037	0.786363	0.939629
gly-12	151.98	-0.335767	0.337869	-0.993777	0.320332	0.699981
F48E3.2	109.276	-0.105389	0.31324	-0.336448	0.736533	0.922607
F48E3.4	14526.4	0.102139	0.400727	0.254885	0.798812	0.944917
uggt-1	1104.22	-0.528053	0.200167	-2.63806	0.00833814	0.0794725
F48E3.6	7.2919	1.24979	0.836507	1.49406	0.13516	0.483573
lgc-11	42.0881	0.118135	0.546771	0.216059	0.828942	0.952993
F48E3.8	218.066	-0.349284	0.362382	-0.963857	0.335118	0.711922
F46C8.3	83.4593	-0.184298	0.360634	-0.51104	0.609323	0.876758
ceh-14	9.60656	0.107069	0.60573	0.176761	0.859696	0.960034
dpy-7	7.50197	2.16739	1.33031	1.62924	0.103262	0.426231
glb-16	6.89678	-1.09426	0.708816	-1.54378	0.122642	0.463555
col-174	3.32282	1.48948	1.22963	1.21133	0.225769	0.611762
F46C8.1	30.3654	-0.000469813	0.304152	-0.00154466	0.998768	1
F46C8.8	11.5599	-0.741089	0.595887	-1.24367	0.213619	0.595111
PDB1.1	4608.52	-0.493649	0.23682	-2.08449	0.0371158	0.2374
F08C6.5	97.0142	-0.200533	0.216934	-0.924397	0.35528	0.728462
sto-1	418.35	-0.027752	0.177758	-0.156123	0.875936	0.96567
vps-52	129.514	-0.0393338	0.180836	-0.217511	0.82781	0.952254
apy-1	1106.9	-0.416536	0.217979	-1.9109	0.0560171	0.30472
unc-98	687.943	0.083479	0.161389	0.517252	0.60498	0.875624
pcyt-1	230.156	0.371257	0.194755	1.90628	0.056614	0.306177
adt-2	594.985	-0.236475	0.203006	-1.16487	0.244072	0.632208
C44E12.1	90.797	0.0280242	0.271689	0.103148	0.917845	0.978477
twk-17	69.9522	-0.513338	0.30492	-1.68352	0.0922747	0.401376
F26A10.1	16.3452	0.124693	0.388025	0.321352	0.747943	0.926897
F26A10.28	5.23008	-0.191049	0.605983	-0.315271	0.752556	0.927727
F26A10.2	9.61944	-1.46033	0.746517	-1.95619	0.0504428	0.288435
pcca-1	2408.89	-0.398706	0.208361	-1.91353	0.0556797	0.303649
dhs-29	103.696	0.0521598	0.257426	0.20262	0.839432	0.956433
F27D9.7	293.084	-0.0019871	0.308815	-0.0064346	0.994866	1
F27D9.2	244.218	0.19922	0.28516	0.698624	0.484787	0.812173
stn-2	234.734	-0.326227	0.274717	-1.1875	0.23503	0.621992
unc-18	556.692	-0.378465	0.164792	-2.29662	0.0216403	0.163936
C53C9.2	1855.59	-0.356428	0.554818	-0.642423	0.520598	0.831363
kvs-1	76.3504	0.127565	0.173558	0.735001	0.462339	0.79707
K09F5.6	78.3091	-0.444334	0.281529	-1.57829	0.114499	0.448309
spp-14	2258.47	-0.167724	0.257833	-0.650515	0.515359	0.828466
vit-1	54800.3	-0.460113	0.738805	-0.62278	0.533429	0.839441
set-12	20.8028	-0.148501	0.359058	-0.413585	0.679178	0.903274
ref-2	4.69673	-0.941998	0.908151	-1.03727	0.29961	0.683816
deg-1	71.7367	-0.410224	0.337708	-1.21473	0.224469	0.610027
mec-7	439.505	-0.100226	0.344649	-0.290806	0.7712	0.934539
ZK154.4	807.045	-0.0102005	0.168462	-0.0605506	0.951717	0.987724
ZK154.1	10.1805	-0.717484	0.841324	-0.852804	0.393768	0.754464
ZK154.5	124.66	-0.309617	0.224551	-1.37883	0.167948	0.533785
ZK154.6	606.154	0.0933714	0.236012	0.395622	0.692384	0.908502
adm-4	75.994	-0.392236	0.24651	-1.59116	0.111575	0.441604
gpx-7	223.331	0.428179	0.251456	1.7028	0.0886059	0.393749
irld-13	4.9406	0.930422	0.747601	1.24454	0.2133	0.594774
R03G5.6	63.7392	0.059799	0.259457	0.230478	0.817721	0.949495
sek-1	341.749	-0.180168	0.190968	-0.943449	0.345451	0.720743
eef-1A.2	6742.55	-0.356803	0.175143	-2.03721	0.0416286	0.256251
sul-3	150.075	-0.0562533	0.225459	-0.249506	0.80297	0.945677
C54D2.2	8.35963	-0.0358551	0.379656	-0.0944408	0.924759	0.980213
C54D2.1	18.8624	-0.160614	0.702148	-0.228746	0.819066	0.949643
cca-1	204.378	-0.66535	0.32633	-2.03889	0.0414614	0.255694
C39D10.8	504.561	-0.0406554	0.404383	-0.100537	0.919918	0.97882
C39D10.3	380.866	0.0757269	0.23776	0.318502	0.750105	0.927283
C39D10.2	29.3257	0.0797812	0.313282	0.254662	0.798984	0.944945
C39D10.5	6.43451	-0.572002	0.663503	-0.862094	0.388636	0.752433
C39D10.6	287.845	0.206495	0.324303	0.636735	0.524297	0.8335
C39D10.11	122.797	-0.267619	0.289211	-0.92534	0.354789	0.728074
C39D10.7	11564.2	-0.223823	0.378039	-0.592064	0.553808	0.851159
zig-4	282.741	-0.178604	0.154557	-1.15559	0.24785	0.635207
zig-3	253.09	0.017428	0.26378	0.0660702	0.947322	0.98649
tnt-3	624.91	-0.25544	0.298982	-0.854364	0.392903	0.754268
linc-130	11.0444	0.161125	0.528811	0.304693	0.7606	0.930889
dct-1	312.742	0.308172	0.172236	1.78924	0.0735765	0.354953
sfxn-2	100.278	-0.0157878	0.209254	-0.0754478	0.939858	0.984268
sem-5	318.038	-0.603608	0.24124	-2.5021	0.0123459	0.108883
F45E1.5	22.2832	-0.348776	0.399504	-0.873023	0.382651	0.74827
his-71	225.213	0.2692	0.177849	1.51364	0.130116	0.475103
F45E1.4	380.903	-0.0968306	0.217654	-0.444883	0.656404	0.896783
sdpn-1	479.506	0.0888753	0.160318	0.554369	0.579326	0.861857
F45E1.1	18.7736	0.252607	0.334525	0.755123	0.450175	0.792032
C34D10.2	1254.58	-0.359873	0.198664	-1.81147	0.0700684	0.34518
C34D10.1	95.0181	0.00320651	0.202527	0.0158325	0.987368	0.998118
C18A11.4	174.539	0.470665	0.392263	1.19987	0.230189	0.616678
dim-1	793.314	-0.483416	0.32213	-1.50068	0.133437	0.480367
C18A11.3	73.3135	0.235724	0.203009	1.16115	0.24558	0.633313
C18A11.2	13.8865	0.224597	0.411729	0.545498	0.585411	0.865461
C18A11.1	1201.67	0.68529	0.369557	1.85436	0.0636883	0.326673
C46F2.1	191.702	-0.217697	0.195623	-1.11284	0.265778	0.654598
K07E3.4	7810.35	-0.250492	0.301419	-0.831044	0.405949	0.763428
dao-3	382.893	-0.28662	0.215706	-1.32875	0.18393	0.557545
vem-1	387.097	-0.1169	0.167887	-0.6963	0.486241	0.812565
catp-5	230.625	-0.200325	0.273583	-0.732227	0.46403	0.798555
K07E3.2	79.4098	-0.164702	0.197618	-0.833433	0.404601	0.762882
K07E3.9	16.2439	0.712981	1.04939	0.679422	0.496871	0.818986
K07E3.1	301.936	-0.624465	0.231408	-2.69855	0.00696425	0.0691895
hlh-8	24.6717	0.422864	0.452765	0.933959	0.350325	0.724989
C02B8.12	187.535	-0.327388	0.2999	-1.09166	0.274984	0.66392
frpr-1	9.92211	-0.938375	0.545351	-1.72068	0.0853086	0.385998
C02B8.6	151.895	-0.00109115	0.189542	-0.00575676	0.995407	1
C02B8.3	391.471	-0.400664	0.189619	-2.11299	0.0346016	0.226208
hil-3	114.282	0.0607179	0.31284	0.194086	0.846109	0.957253
F22F1.3	20.5907	0.230197	0.300858	0.765134	0.444191	0.789437
C17H11.2	89.1603	-0.42316	0.202972	-2.08483	0.037085	0.237319
C17H11.1	28.7451	0.37975	0.375859	1.01035	0.312326	0.695074
C17H11.5	7.95597	0.776625	0.648222	1.19808	0.230884	0.617186
C17H11.6	505.792	-0.202131	0.194039	-1.0417	0.297549	0.683236
cdd-1	65.1203	0.388346	0.255784	1.51826	0.12895	0.473043
C47D2.1	14.9462	-0.0501284	0.354057	-0.141583	0.88741	0.969634
K02A6.4	18.869	0.842372	0.400965	2.10086	0.0356531	0.230836
K02A6.2	20.8356	0.271024	0.399774	0.677943	0.497808	0.81954
K02A6.3	411.196	-0.0176876	0.218261	-0.0810386	0.935411	0.983676
M60.4	2629.64	-0.58027	0.263823	-2.19947	0.0278447	0.195382
M60.2	1585.54	0.689201	0.246103	2.80046	0.00510301	0.0541902
kqt-2	592.067	-0.280894	0.252205	-1.11375	0.265385	0.654294
M60.6	346.857	-0.187027	0.207347	-0.902002	0.367056	0.736811
M60.7	167.25	0.161013	0.201083	0.80073	0.423288	0.775954
cutl-29	20.9042	0.563002	0.317961	1.77066	0.0766165	0.363356
ksr-1	139.396	-0.236869	0.193213	-1.22595	0.220218	0.604152
fis-2	126.533	0.153696	0.208588	0.736841	0.461219	0.796826
F13B9.2	22.6329	0.554537	0.572089	0.969319	0.332386	0.710001
F13B9.1	588.29	-0.65098	0.205543	-3.16713	0.00153954	0.0202647
R09F10.3	43.0434	-0.20943	0.251281	-0.833449	0.404592	0.762882
ced-13	11.806	0.240154	0.72807	0.32985	0.741513	0.924742
inx-5	247.101	-0.401151	0.224615	-1.78595	0.0741077	0.356432
R09F10.5	32.6172	0.460371	0.304256	1.5131	0.130253	0.475103
R09F10.1	3063.02	0.18881	0.272644	0.692515	0.488614	0.813361
R09F10.8	13.5139	-0.3568	1.3304	-0.268191	0.788552	0.940514
F55E10.6	3179.57	-0.347087	0.258722	-1.34154	0.179744	0.551081
npr-28	121.888	-0.226114	0.277668	-0.814332	0.415455	0.771294
F40B5.2	459.232	-0.104425	0.172994	-0.603634	0.546087	0.84758
nep-14	46.6196	9.28048	1.21223	7.65569	1.92279e-14	1.00051e-11
tbc-18	197.332	-0.0708448	0.230646	-0.307158	0.758723	0.930442
F41D9.2	1021.34	-0.347506	0.353438	-0.983215	0.325502	0.704436
wrk-1	126.472	0.302661	0.149497	2.02452	0.0429165	0.261663
sulp-3	31.6294	-0.33749	0.588692	-0.573288	0.56645	0.855978
F08F1.4	2073.41	1.01297	0.546257	1.85439	0.0636831	0.326673
ced-8	17.8833	0.955132	0.56725	1.68379	0.0922215	0.401354
spp-13	26.0773	0.769407	0.621961	1.23707	0.216062	0.598404
tag-123	1237.86	-0.473318	0.202781	-2.33414	0.0195884	0.152843
tth-1	644.05	0.293094	0.216164	1.35589	0.175134	0.544089
F08F1.3	65.4639	-0.248945	0.205636	-1.21061	0.226045	0.612012
kin-9	38.6778	-0.0934557	0.387957	-0.240892	0.809639	0.946871
F16F9.1	61.7794	-0.251826	0.230991	-1.09019	0.275627	0.664191
dpy-6	31.2091	1.07241	0.721007	1.48738	0.136914	0.48609
F16F9.3	38.5592	0.371926	0.299981	1.23983	0.215037	0.597561
F16F9.4	425.457	0.0860163	0.150596	0.571174	0.567882	0.856531
mec-10	78.0812	0.087784	0.340155	0.25807	0.796353	0.943374
nhr-14	596.568	-0.0515009	0.15817	-0.325604	0.744724	0.925598
T01B10.13	7.29418	-0.634526	0.599548	-1.05834	0.2899	0.676543
T01B10.5	48.0498	0.0454637	0.29178	0.155815	0.876179	0.96567
grd-14	62.1696	0.372166	0.667081	0.557902	0.576911	0.86092
grd-4	458.791	0.195687	0.293839	0.665967	0.505432	0.82372
H03E18.1	43.4808	0.36434	0.594542	0.612808	0.540003	0.843885
H03E18.2	14.1829	0.42693	0.461232	0.92563	0.354638	0.728004
flp-5	644.2	0.181758	0.176411	1.03031	0.302864	0.686458
nspc-1	446.331	-0.476121	0.255535	-1.86324	0.0624292	0.324747
nspc-2	6.05338	0.656075	0.613032	1.07021	0.284524	0.672001
nspc-3	77.8001	-0.492776	0.27396	-1.79872	0.0720638	0.350245
nspc-4	1449.44	-0.226508	0.506763	-0.446969	0.654897	0.896465
nspc-5	17.3605	-0.148899	0.465532	-0.319846	0.749085	0.927283
nspc-7	441.284	-0.467943	0.255728	-1.82984	0.0672732	0.337757
sdha-1	559.106	-0.287081	0.191365	-1.50018	0.133569	0.480367
D2021.4	110.71	0.170702	0.18377	0.928892	0.352945	0.726439
dhhc-14	190.763	-0.156428	0.236146	-0.662421	0.507702	0.825136
utx-1	74.9148	-0.488843	0.271359	-1.80146	0.0716297	0.348872
jmjd-3.1	104.539	0.0252612	0.228279	0.11066	0.911886	0.976186
F18E9.4	17.4421	0.439845	0.500415	0.878961	0.379423	0.745371
F18E9.3	184.31	0.358016	0.33569	1.06651	0.286194	0.673622
nlp-7	75.3317	0.174254	0.291921	0.596921	0.55056	0.849182
F18E9.7	1638.99	6.39544	1.27788	5.00473	5.59394e-07	2.13871e-05
F18E9.1	5.12322	-0.231625	0.483746	-0.478817	0.632069	0.886732
H35N09.1	4.78714	0.0293706	0.677504	0.0433512	0.965422	0.99218
K01A12.2	11.9504	0.114157	0.3408	0.334967	0.73765	0.922607
K01A12.3	6.22168	-0.954733	0.659033	-1.44869	0.147425	0.502821
stg-2	6.38198	-0.129157	0.575104	-0.22458	0.822306	0.950747
rig-1	334.295	-0.135677	0.228319	-0.594243	0.552349	0.85016
K09E2.2	20.5416	-0.276427	0.389551	-0.709605	0.477949	0.80794
K09E2.3	319.404	0.0500863	0.2134	0.234707	0.814437	0.948334
frpr-8	5.07589	1.1046	0.701247	1.5752	0.11521	0.449581
jbts-14	5.77292	-0.329143	0.638577	-0.515433	0.606251	0.876148
F53A9.2	179.616	0.587434	0.595748	0.986044	0.324112	0.703073
F53A9.1	102.519	0.482476	0.478315	1.0087	0.313119	0.695352
F53A9.6	159.37	0.449277	0.329771	1.36239	0.173074	0.540484
F53A9.7	111.501	0.394382	0.346195	1.13919	0.254624	0.642679
F53A9.8	1014.39	0.586954	0.382939	1.53276	0.125335	0.468526
F53A9.9	44.7797	0.130765	0.374817	0.348876	0.727183	0.920435
tnt-2	1351.23	-0.716416	0.41133	-1.7417	0.0815604	0.375448
EGAP4.1	39.4212	0.405876	0.264653	1.53362	0.125124	0.46819
M02D8.6	690.536	0.567429	0.270995	2.09387	0.0362712	0.233414
M02D8.3	94.4247	-0.292199	0.195739	-1.4928	0.13549	0.484187
M02D8.2	56.9027	0.667497	0.668473	0.99854	0.318018	0.69859
M02D8.7	18.5767	0.458425	0.357023	1.28402	0.199135	0.57696
asns-2	8387.47	-0.581814	0.314739	-1.84856	0.0645217	0.329051
M02D8.5	759.718	-0.1477	0.24275	-0.608445	0.542893	0.845025
M02D8.1	414.512	-0.228494	0.312729	-0.730645	0.464996	0.798952
ZK721.3	30.0921	-0.344222	0.219569	-1.56771	0.116948	0.45307
unc-27	2662.95	-0.550215	0.414211	-1.32835	0.184064	0.557545
chup-1	108.381	-0.559568	0.203116	-2.75492	0.00587061	0.0602289
R04E5.7	6.81762	-0.422082	0.49527	-0.852227	0.394088	0.754683
R04E5.8	121.962	-0.230073	0.276324	-0.83262	0.405059	0.762882
R04E5.9	169.367	-0.0233323	0.178304	-0.130857	0.895889	0.971884
R04E5.2	716.049	-0.285578	0.258243	-1.10585	0.268791	0.656831
ifd-1	149.028	-0.105488	0.274437	-0.384378	0.700698	0.910443
C28G1.5	599.189	0.303896	0.207911	1.46166	0.143834	0.498243
C28G1.6	804.195	0.262957	0.314501	0.836109	0.403093	0.761938
sec-15	421.069	-0.0182646	0.212338	-0.0860166	0.931453	0.982493
C28G1.2	411.66	0.222459	0.268565	0.828324	0.407487	0.764628
ubc-23	87.4658	0.0310581	0.1911	0.162523	0.870894	0.963781
C28G1.10	328.723	0.49066	0.365231	1.34342	0.179134	0.550022
C28G1.4	4.75763	-1.00318	0.918985	-1.09162	0.275002	0.66392
C06E2.5	10.4326	0.631744	0.419752	1.50504	0.132314	0.478883
C06E2.9	348.905	5.59346	0.810847	6.8983	5.26281e-12	1.15304e-09
ins-9	13.841	-0.889948	0.473967	-1.87766	0.0604277	0.318139
ubc-22	8.10456	0.941835	0.564501	1.66844	0.0952285	0.407832
C06E2.1	35.7292	0.0236707	0.296654	0.0797923	0.936402	0.98384
C13E3.1	85.0547	-0.327441	0.255785	-1.28014	0.200495	0.578988
D1009.3	29.3403	-0.0639357	0.280104	-0.228257	0.819447	0.949718
cyn-8	317.899	-0.0127656	0.226705	-0.0563094	0.955095	0.988694
nlp-14	174.564	-0.410627	0.379443	-1.08218	0.27917	0.667979
acs-22	2444.88	-0.106104	0.182024	-0.582914	0.559951	0.853433
trk-1	29.4185	-0.284403	0.352863	-0.805987	0.42025	0.774185
aexr-3	22.3707	-0.233977	0.360024	-0.649892	0.515762	0.828873
nmur-1	13.3917	0.259741	0.407306	0.637705	0.523666	0.832943
twk-18	135.014	-0.477257	0.393157	-1.21391	0.224782	0.610679
C24A3.4	86.6069	0.267356	0.224901	1.18877	0.234529	0.621291
C24A3.2	132.701	0.322591	0.256657	1.2569	0.20879	0.589429
C24A3.1	7.50954	0.303901	0.652688	0.465614	0.641491	0.890624
C24A3.9	7.30743	1.72015	0.908547	1.8933	0.0583186	0.312239
T25B6.4	5.42029	0.0414987	0.49272	0.0842238	0.932878	0.983222
T25B6.5	2.85253	-0.499128	0.676547	-0.737759	0.460661	0.796751
T25B6.6	8.80109	0.0127575	0.575621	0.0221629	0.982318	0.996919
snf-12	48.879	-0.599884	0.30664	-1.95631	0.0504286	0.288435
nep-22	1997.81	-0.336736	0.304396	-1.10624	0.268622	0.656622
F47E1.3	26.9979	-0.217754	0.370595	-0.587578	0.556816	0.851772
F47E1.2	325.964	-0.352174	0.291683	-1.20739	0.227283	0.613469
F47E1.4	47.8535	1.10268	0.457153	2.41206	0.0158627	0.130989
linc-22	302.569	0.536959	0.310297	1.73047	0.0835466	0.380935
H08J11.2	21.993	0.247273	0.288818	0.856155	0.391912	0.754212
ajm-1	963.803	-0.388734	0.182058	-2.13521	0.0327435	0.217389
C25A11.2	116.735	-0.20676	0.257433	-0.803159	0.421883	0.775647
C25A11.10	2.85279	-0.460829	0.989096	-0.465909	0.641281	0.890498
B0563.6	77.8561	-0.760698	0.253345	-3.00262	0.00267669	0.0320296
B0563.5	19.4326	0.216233	0.555588	0.389197	0.697131	0.90897
tmbi-4	1352.85	-0.241108	0.21247	-1.13479	0.256464	0.645072
B0563.7	50.1482	0.326846	0.369037	0.885673	0.375794	0.742486
tsp-11	51.3989	-0.690609	0.4527	-1.52553	0.127126	0.469914
B0563.10	13.9159	1.15493	0.53257	2.16859	0.0301137	0.205923
B0563.9	360.833	0.927327	0.56581	1.63894	0.101226	0.421696
B0563.18	6.35843	-0.450982	0.762585	-0.591386	0.554262	0.851373
C35B8.4	76.7733	0.400074	0.263076	1.52075	0.128322	0.472196
C35B8.3	112.421	0.0733694	0.254528	0.288256	0.773151	0.935387
vav-1	168.651	-0.0119165	0.204358	-0.0583116	0.9535	0.988359
lgc-4	89.5523	0.192591	0.301377	0.639036	0.5228	0.832868
gpa-12	108.967	-0.156024	0.215748	-0.723176	0.469572	0.801934
pes-8	300.891	0.510337	0.652116	0.782585	0.433871	0.782113
F18G5.5	5.3966	1.45939	1.14826	1.27096	0.203742	0.582806
F18G5.6	598.31	0.0736816	0.224198	0.328646	0.742423	0.925102
B0416.5	916.036	-0.134392	0.112215	-1.19763	0.23106	0.617534
B0416.10	9.46276	-0.446448	0.505949	-0.882397	0.377562	0.743734
B0416.4	2.36439	0.566088	1.22476	0.462205	0.643934	0.892494
B0416.11	34.6244	0.654426	0.971515	0.673614	0.500557	0.821322
B0416.3	20.1984	0.401186	0.355918	1.12719	0.259664	0.648669
gly-13	264.024	-0.156524	0.13111	-1.19384	0.232542	0.619007
B0416.7	15.7175	0.128652	0.395526	0.325267	0.744979	0.925598
B0416.2	15.2071	1.4494	0.545756	2.65577	0.00791272	0.0765571
tmc-2	62.4579	-0.125673	0.319532	-0.393303	0.694096	0.908557
H29C22.1	484.139	3.38675	0.854813	3.96198	7.43321e-05	0.00144423
ttr-38	17.819	0.277606	0.356437	0.778835	0.436077	0.783781
npr-7	8.19051	0.198747	0.56268	0.353215	0.723927	0.920101
T20B5.2	96.0827	0.124608	0.250344	0.497747	0.618663	0.881286
apa-2	380.737	-0.418444	0.189554	-2.20752	0.027278	0.19291
oga-1	288.996	-0.0509872	0.177496	-0.287259	0.773914	0.935735
flp-20	37.3352	0.436127	0.333272	1.30862	0.190663	0.566214
pkc-2	507.637	-0.194626	0.17984	-1.08222	0.279156	0.667979
C23F12.4	291.495	0.150732	0.260359	0.578939	0.562631	0.854466
C23F12.3	8.37074	-1.2275	0.574087	-2.13819	0.0325016	0.216734
fln-2	1206.65	-0.350521	0.259991	-1.34821	0.177592	0.548115
B0272.4	341.331	0.230352	0.178216	1.29254	0.196171	0.573833
B0272.3	335.333	-0.123883	0.223693	-0.553807	0.579711	0.862162
tbb-4	11.6333	-0.410679	0.571047	-0.719169	0.472037	0.803505
memb-1	23.6913	-0.0942465	0.38147	-0.247061	0.804861	0.945716
ZK899.1	177.297	0.0855103	0.166414	0.51384	0.607364	0.876328
ZK899.7	6.64915	0.567352	0.510686	1.11096	0.266585	0.654875
ZK899.2	549.727	-0.70405	0.288364	-2.44153	0.0146251	0.12379
ZK899.3	13.0479	0.084894	0.441979	0.192077	0.847682	0.957682
tba-8	2.71502	4.74066	1.54049	3.07736	0.0020884	0.0262095
ZK899.6	1.78376	-0.379612	1.58281	-0.239834	0.810459	0.946959
gap-2	363.927	-0.205191	0.258026	-0.795233	0.426478	0.777755
C07B5.2	21.8622	0.458476	0.409341	1.12003	0.2627	0.651695
C07B5.3	123.263	0.958496	0.29611	3.23696	0.00120812	0.0164572
C07B5.4	111.758	-0.0727564	0.204899	-0.355083	0.722527	0.919645
C07B5.8	4.89533	0.292471	0.654553	0.446825	0.655001	0.896465
nuc-1	14646.8	-0.337263	0.287701	-1.17227	0.24109	0.628034
F49E2.5	2006.4	-0.47322	0.18317	-2.5835	0.00978036	0.0902231
F49E2.1	192.543	-0.0775488	0.185516	-0.418017	0.675935	0.901936
F49E2.2	668.19	-0.102217	0.165883	-0.616202	0.537761	0.842412
glb-17	15.0333	0.389434	0.309237	1.25934	0.207908	0.588855
gpx-5	3079.44	-0.519485	0.326838	-1.58942	0.111965	0.442598
gpx-3	439.689	-0.503387	0.542707	-0.927548	0.353642	0.727154
del-8	8.09365	0.435449	0.488141	0.892057	0.372363	0.741058
C11E4.6	140.99	-0.333331	0.183893	-1.81264	0.0698878	0.345135
C11E4.7	598.756	0.62671	0.413749	1.51471	0.129846	0.474866
C11E4.8	4.55181	1.2699	0.722906	1.75667	0.0789748	0.369257
F34H10.3	397.291	-0.316496	0.127918	-2.47421	0.0133532	0.115264
F34H10.5	47.2344	0.350982	0.348581	1.00689	0.313988	0.69637
aex-2	22.4995	0.0848356	0.359972	0.235673	0.813687	0.947992
T14B1.1	82.0987	-0.349523	0.364839	-0.958018	0.338054	0.714294
ifp-1	26.3928	1.67328	0.777648	2.15172	0.0314193	0.211893
npr-18	38.0562	-0.45813	0.345117	-1.32746	0.184356	0.557545
dyf-7	71.7992	0.522156	0.716679	0.728578	0.46626	0.799629
F15G9.1	710.621	0.7991	0.554855	1.4402	0.149812	0.50712
him-4	1399.64	-0.67847	0.381759	-1.77722	0.0755322	0.360059
F15G9.5	56.1225	-0.465594	0.30451	-1.52899	0.126266	0.468997
T09B9.1	14.8035	-1.20214	0.872947	-1.3771	0.16848	0.534355
T09B9.3	47.582	-0.0521328	0.339929	-0.153364	0.878112	0.966323
slc-17.9	32.8498	-0.114874	0.375026	-0.306308	0.75937	0.930615
T09B9.4	200.451	-0.290399	0.200817	-1.44609	0.148153	0.504271
F36G3.1	732.984	-0.0635714	0.164398	-0.386691	0.698985	0.909636
F36G3.2	133.433	0.289201	0.215219	1.34375	0.179029	0.549979
F36G3.3	47.9822	-0.0396713	0.646131	-0.0613982	0.951042	0.987458
lgc-47	49.9835	-0.0983214	0.313502	-0.313623	0.753808	0.92841
dpy-22	1163.93	-0.550054	0.238488	-2.30642	0.021087	0.160917
rrc-1	75.0068	-0.475135	0.308777	-1.53876	0.123862	0.466186
F47A4.5	396.719	-0.324398	0.235884	-1.37524	0.169056	0.534775
vab-15	14.0867	0.461851	0.498855	0.925822	0.354538	0.728004
lec-8	58405.6	0.371265	0.325708	1.13987	0.25434	0.642448
lec-7	303.857	0.43192	0.281779	1.53283	0.125317	0.468526
R07B1.11	15.6535	0.646168	0.282524	2.28713	0.0221882	0.166497
scav-5	312.044	0.427896	0.27109	1.57843	0.114468	0.448309
gst-36	276.928	-0.1275	0.224917	-0.566878	0.570797	0.857715
R07B1.8	33.2164	-0.59934	0.591496	-1.01326	0.310935	0.694112
glo-1	95.0319	-0.134518	0.232872	-0.577649	0.563501	0.854878
R07B1.9	23.776	-1.15785	0.408437	-2.83483	0.00458497	0.0498982
mrp-4	276.781	-0.672246	0.505886	-1.32885	0.183898	0.557545
F21G4.1	158.752	0.0837285	0.199051	0.420637	0.67402	0.901742
phf-34	32.0607	0.453517	0.302277	1.50033	0.133528	0.480367
F21G4.5	14.9785	-0.14437	0.437956	-0.329645	0.741668	0.924742
F21G4.6	141.043	-0.396612	0.215466	-1.84072	0.065663	0.33263
C17G1.1	15.5466	-0.200146	0.593805	-0.337057	0.736074	0.922607
C17G1.2	1555.77	0.134413	0.364625	0.368633	0.712401	0.915884
ugt-23	3049.48	0.0089664	0.315529	0.028417	0.97733	0.995748
nra-3	168.388	-0.188321	0.245648	-0.766627	0.443303	0.788531
tsp-21	73.6136	0.148572	0.240827	0.616925	0.537284	0.841995
C17G1.5	320.743	0.248278	0.272897	0.909789	0.362934	0.732422
nas-37	322.965	-0.0102496	0.279532	-0.036667	0.970751	0.993234
cysl-1	204.531	0.0130937	0.158831	0.0824379	0.934299	0.983222
ZC506.1	781.608	-0.23636	0.154426	-1.53057	0.125875	0.468681
pssy-1	239.024	-0.140722	0.168492	-0.835184	0.403614	0.762489
mgl-1	32.2096	-0.365299	0.353924	-1.03214	0.302006	0.685834
F19C6.5	170.233	0.311307	0.241676	1.28812	0.197705	0.575522
grk-1	176.028	-0.246093	0.213954	-1.15022	0.250055	0.637134
F19C6.2	127.241	0.0842725	0.237206	0.355272	0.722386	0.919597
F19C6.3	18.6786	-0.589608	0.405912	-1.45255	0.146349	0.501518
F19C6.4	412.714	-0.149419	0.169262	-0.88277	0.377361	0.743425
F42G10.1	556.764	-0.166658	0.322594	-0.51662	0.605422	0.875886
mkk-4	71.1475	-0.0231825	0.191823	-0.120854	0.903807	0.974001
sek-6	109.427	-0.26514	0.234069	-1.13274	0.257323	0.646353
ZC374.2	66.8262	-0.0651099	0.29318	-0.222082	0.82425	0.951092
gnrr-3	7.63295	0.426489	0.44069	0.967777	0.333156	0.710201
cbs-1	434.761	-0.652629	0.269212	-2.42422	0.0153413	0.127614
ZC373.2	986.071	1.15347	1.06259	1.08552	0.277692	0.666061
ZC373.4	362.996	-0.196909	0.198382	-0.992576	0.320917	0.700319
ZC373.5	159.924	0.0120837	0.301298	0.0401054	0.968009	0.992919
col-176	54.8493	3.58096	0.689225	5.19564	2.04022e-07	9.3502e-06
W07E11.1	1820.3	-0.48663	0.196225	-2.47995	0.0131399	0.113955
flp-28	175.656	0.1933	0.191848	1.00757	0.313661	0.695906
flp-3	165.323	-0.162658	0.471743	-0.344801	0.730244	0.921847
flp-2	85.5051	-0.337671	0.295433	-1.14297	0.253051	0.641035
unc-58	123.537	-0.237282	0.228607	-1.03795	0.299295	0.683721
moc-1	128.982	-0.3714	0.161336	-2.30202	0.021334	0.162429
oac-14	6503.4	0.658942	0.460892	1.42971	0.1528	0.510487
unc-115	3043.44	-0.256876	0.34514	-0.744266	0.456716	0.795431
F09B9.5	8.12694	0.314601	0.412127	0.763358	0.44525	0.790346
erd-2	3536.57	0.100001	0.277213	0.360738	0.718295	0.917744
F09B9.4	209.91	0.019282	0.263332	0.0732234	0.941628	0.985048
tiar-3	21.2153	-0.180719	0.389524	-0.463948	0.642685	0.89163
C07A4.2	94.3744	0.222011	0.463594	0.478891	0.632016	0.886732
C07A4.3	68.178	-0.0940576	0.445939	-0.21092	0.832949	0.954062
ncs-4	45.5741	0.170023	0.246081	0.690922	0.489615	0.813629
F21A10.2	590.796	-0.348529	0.233436	-1.49304	0.135426	0.484187
arrd-28	24.4518	-0.341332	0.416787	-0.818961	0.412808	0.769039
nucb-1	340.403	-0.380327	0.160599	-2.36818	0.0178758	0.143376
sex-1	55.1502	-0.280214	0.377725	-0.741846	0.458181	0.795617
F44A6.4	92.4414	0.236861	0.299794	0.790081	0.42948	0.778942
F44A6.5	27.4619	0.363598	0.309458	1.17495	0.240014	0.626942
C14H10.3	640.851	-0.349123	0.179927	-1.94036	0.0523365	0.293153
C14H10.1	723.256	-0.00839777	0.169502	-0.0495439	0.960486	0.990588
C14H10.2	205.108	-0.336593	0.204496	-1.64596	0.0997718	0.418358
F41E7.2	135.145	0.0244126	0.300135	0.0813387	0.935173	0.983676
F41E7.1	366.378	-0.493591	0.233233	-2.1163	0.0343192	0.22473
npr-6	20.7458	0.0902978	0.443433	0.203633	0.83864	0.956124
fip-5	829.137	0.382619	0.355869	1.07517	0.282299	0.670456
fipr-21	523.85	0.569411	0.311831	1.82602	0.0678469	0.339561
cnc-8	2312.48	0.733307	0.474337	1.54596	0.122113	0.462536
F41E7.6	106.078	-0.37696	0.748921	-0.503338	0.614727	0.879366
F41E7.7	11.9803	0.43475	0.403224	1.07818	0.280951	0.669466
R07E3.6	32.3454	2.04451	0.757491	2.69906	0.00695357	0.0691548
acl-5	481.766	-0.0960855	0.174288	-0.551304	0.581426	0.862943
R07E3.4	999.623	-0.355774	0.266447	-1.33525	0.181794	0.553734
cut-5	35.8342	0.330057	0.354681	0.930574	0.352074	0.725925
R07E3.2	28.717	-0.0864563	0.395566	-0.218564	0.82699	0.951995
R07E3.1	4394.72	-0.168852	0.219784	-0.768263	0.442331	0.787896
R07E3.7	63.6652	-0.567621	0.321753	-1.76415	0.077706	0.366021
Y49A10A.2	23.0797	-0.229932	0.321637	-0.71488	0.474683	0.806278
rme-4	1058.32	-0.250011	0.295265	-0.846735	0.397143	0.756052
dyf-6	58.6232	0.13426	0.244753	0.548554	0.583312	0.864198
pkn-1	463.211	-0.371574	0.180965	-2.05329	0.0400443	0.249159
acr-8	24.8349	-0.255909	0.362284	-0.706377	0.479954	0.809444
ZC504.3	63.9264	0.0697767	0.212851	0.32782	0.743048	0.925461
mig-15	421.346	-0.159704	0.170152	-0.938597	0.347938	0.722731
C39B10.3	7.48277	0.707952	0.596184	1.18747	0.235041	0.621992
lgc-41	7.11299	0.307879	0.608386	0.506058	0.612816	0.878292
C39B10.1	17.2131	0.479339	0.488785	0.980674	0.326753	0.705406
linc-83	108.74	0.639212	0.463627	1.37872	0.167981	0.53379
elt-4	116.51	0.348945	0.308224	1.13211	0.257587	0.646628
C39B10.7	16.4979	-0.694316	0.413606	-1.67869	0.0932127	0.403763
elt-2	208.427	0.137571	0.240807	0.571291	0.567802	0.856531
C33D3.3	64.4166	-0.27136	0.452373	-0.599859	0.5486	0.848873
vab-3	99.6299	-0.190812	0.401599	-0.475131	0.634693	0.887867
F14F3.4	11.21	-0.0955595	0.426404	-0.224105	0.822675	0.950747
mboa-7	104.863	-0.121838	0.150782	-0.808044	0.419065	0.773684
git-1	81.5979	-0.387343	0.193469	-2.00209	0.0452749	0.271105
F14F3.5	7.88328	1.03741	0.623722	1.66326	0.0962599	0.410454
slcf-1	113.024	0.235919	0.314629	0.749834	0.453355	0.793251
glo-3	158.668	0.483881	0.196465	2.46294	0.0137802	0.118154
F59F5.3	136.408	0.476656	0.282942	1.68464	0.0920575	0.401281
F59F5.4	18.9461	0.603322	0.570534	1.05747	0.290298	0.677172
F59F5.5	8.4375	-0.192648	0.433735	-0.44416	0.656927	0.896783
syd-2	164.406	0.0804653	0.217549	0.369872	0.711478	0.915493
F59F5.7	13.6666	0.5406	0.469088	1.15245	0.249137	0.636349
bet-2	179.712	-0.420622	0.217593	-1.93307	0.0532277	0.29632
nhx-5	470.708	-0.0793771	0.232279	-0.341732	0.732552	0.921847
F57C7.4	42.1576	0.22185	0.44146	0.502537	0.61529	0.879793
sdn-1	184.467	-0.100024	0.200853	-0.497994	0.618488	0.881286
flp-19	289.899	-0.0118972	0.251484	-0.0473077	0.962268	0.991365
abl-1	264.558	-0.259351	0.175549	-1.47737	0.139577	0.490421
M79.2	405.018	0.664417	0.19614	3.38747	0.000705407	0.0104037
daf-12	302.902	-0.311949	0.232332	-1.34268	0.179374	0.550554
F11A1.2	6.82691	-0.222118	0.493196	-0.450364	0.652448	0.896067
F13E6.2	29.2526	-0.36545	0.339819	-1.07543	0.282184	0.670456
F13E6.1	796.831	-0.0680997	0.149527	-0.455434	0.648797	0.895146
phf-31	13.8199	-0.348831	0.422299	-0.826028	0.408788	0.765276
yap-1	427.718	-0.196866	0.172361	-1.14217	0.253382	0.641191
F13E6.5	135.165	-0.0967395	0.191787	-0.504412	0.613972	0.878804
rhgf-1	68.2879	-0.640415	0.246375	-2.59935	0.00934015	0.0868358
T01C1.4	10.0046	0.637413	0.486545	1.31008	0.190169	0.565851
mbr-1	224.806	0.0556768	0.276259	0.201539	0.840277	0.95655
egl-36	50.5001	0.166689	0.361337	0.461312	0.644575	0.892839
R07A4.2	43.1548	0.0763775	0.331009	0.230742	0.817516	0.949331
R07A4.4	13.4803	0.320229	0.404002	0.792642	0.427986	0.778416
R07A4.3	7.16541	-0.776545	0.538617	-1.44174	0.149376	0.506609
sma-9	990.195	-0.247082	0.204954	-1.20555	0.22799	0.61458
clc-4	82.2106	2.98801	0.718579	4.15823	3.20727e-05	0.00068467
ttr-14	263.636	0.015307	0.946108	0.0161789	0.987092	0.998118
scl-22	64.6283	0.343715	0.474773	0.723956	0.469093	0.801787
T05A10.6	133.42	-0.0617963	0.234188	-0.263874	0.791877	0.941824
plc-1	384.924	-0.436941	0.242042	-1.80523	0.0710392	0.347191
F31B12.4	27.4678	0.289749	0.349183	0.829792	0.406656	0.764244
frm-9	48.4962	-0.465643	0.48511	-0.95987	0.337121	0.713809
C05A9.2	16.5888	-0.41017	0.378606	-1.08337	0.278645	0.667394
pgp-5	395.044	0.717703	0.342803	2.09363	0.0362928	0.233415
pgp-8	357.077	-0.789159	0.456583	-1.7284	0.0839166	0.382047
pgp-7	6.39971	0.544059	0.583309	0.932711	0.350969	0.725352
pgp-6	131.124	0.443132	0.393916	1.12494	0.260614	0.649623
T21E8.7	4.12256	0.892423	1.32413	0.673971	0.50033	0.821192
T21E8.5	2.98711	0.740264	0.865651	0.855152	0.392467	0.754245
F47B10.5	237.352	0.343715	0.321641	1.06863	0.285236	0.672443
F47B10.3	17.2238	-0.174158	0.493049	-0.353227	0.723918	0.920101
haly-1	3064.21	-0.169538	0.351111	-0.482862	0.629194	0.886451
suca-1	827.268	-0.152177	0.184136	-0.826439	0.408555	0.765276
acbp-3	66.42	1.16646	0.215319	5.41736	6.04846e-08	3.30207e-06
F47B10.8	17.4227	-0.119308	0.458834	-0.260024	0.794845	0.942926
F47B10.9	132.83	0.232986	0.201571	1.15585	0.247741	0.635207
dgn-1	266.396	-0.250912	0.218292	-1.14943	0.250377	0.637626
pho-7	39.1188	-0.248205	0.344443	-0.720598	0.471157	0.803235
T21B6.3	449.599	-0.361216	0.443353	-0.814737	0.415223	0.771036
K09C8.7	72.9541	0.288344	0.433219	0.665585	0.505676	0.823876
pbo-4	658.295	-0.128339	0.172602	-0.743554	0.457146	0.795431
nlp-19	5.85583	0.389313	0.596051	0.653153	0.513658	0.828137
K09C8.2	357.039	3.09677	0.745677	4.15297	3.28187e-05	0.000696862
nas-10	14.3068	1.20652	0.83851	1.43889	0.150182	0.507659
lge-1	11.7136	-0.168919	0.494274	-0.341752	0.732537	0.921847
K09C8.8	14.9088	-0.48032	0.388178	-1.23737	0.21595	0.598404
pxn-2	171.499	-0.352742	0.276642	-1.27508	0.20228	0.581118
ver-4	18.6385	0.50581	0.485748	1.0413	0.297736	0.683294
ver-3	556.017	-0.445085	0.212461	-2.0949	0.0361795	0.233227
F59F3.6	33.3504	0.159761	0.223537	0.714697	0.474796	0.806388
col-177	6.09564	-1.08419	0.619583	-1.74988	0.0801394	0.372033
del-5	361.133	-0.011217	0.239882	-0.0467607	0.962704	0.99153
ttr-31	129.977	-0.12202	0.28793	-0.423782	0.671725	0.901692
F58A3.4	38.0984	0.837445	0.511073	1.6386	0.101296	0.421776
F58A3.3	29.3963	-0.160693	0.32066	-0.501133	0.616277	0.880209
egl-15	310.581	0.053198	0.188019	0.28294	0.777223	0.937028
ldb-1	215.747	-0.0728277	0.188807	-0.385726	0.699699	0.90983
clc-1	1769.2	0.285093	0.257935	1.10529	0.269035	0.656981
C09F12.2	93.7991	0.0707179	0.486039	0.145498	0.884318	0.968153
lpr-3	56.1928	4.16668	0.981232	4.24638	2.17254e-05	0.000483622
lpr-6	28.4757	5.79762	1.18228	4.90377	9.40149e-07	3.31662e-05
lpr-5	38.2136	5.28998	1.32842	3.98217	6.82886e-05	0.00134724
lpr-4	35.5116	5.80592	1.61661	3.59142	0.000328878	0.00533218
apt-9	43.6921	-0.420874	0.34015	-1.23732	0.215968	0.598404
W04G3.5	394.855	-0.306763	0.199089	-1.54083	0.123358	0.464714
W04G3.12	7.67008	1.17333	0.601674	1.95011	0.0511628	0.290062
W04G3.17	4.27836	0.110848	0.866431	0.127936	0.898199	0.972614
W04G3.13	102.211	1.10173	0.392206	2.80905	0.00496875	0.0530691
sulp-7	242.231	0.120671	0.177636	0.679316	0.496938	0.819015
W04G3.11	49.8422	0.232627	0.3559	0.65363	0.51335	0.828137
W02H3.2	11.9757	0.0817956	0.606863	0.134784	0.892782	0.970772
W02H3.1	52.0981	0.372449	0.255945	1.45519	0.145616	0.500032
R08B4.4	6.1029	0.660346	0.52517	1.25739	0.208611	0.589241
grd-1	39.368	0.853746	0.392058	2.1776	0.0294358	0.203103
R08B4.5	52.047	0.00427619	0.306961	0.0139307	0.988885	0.998552
R08B4.3	294.235	0.219821	0.227945	0.964361	0.334865	0.711657
alr-1	46.7882	-0.145814	0.322804	-0.451709	0.651479	0.896067
C05C9.3	104.148	0.00116801	0.400659	0.00291522	0.997674	1
F13D2.1	615.591	-0.527659	0.237988	-2.21717	0.0266116	0.189202
gnrr-6	12.6892	-0.245593	0.509012	-0.482489	0.629459	0.88646
gnrr-7	19.0727	0.297066	0.400241	0.742217	0.457956	0.795617
C34F6.1	21.6692	0.149219	0.464428	0.321297	0.747986	0.926897
col-178	30359.9	-0.121219	0.421553	-0.287553	0.773689	0.935735
col-179	6164.78	0.112951	0.519141	0.217573	0.827762	0.952254
C34F6.11	503.559	0.367563	0.269749	1.36261	0.173005	0.540369
hst-2	239.233	0.150958	0.203276	0.742628	0.457707	0.795617
C34F6.5	103.609	-0.27508	0.208219	-1.32111	0.186466	0.560846
C34F6.7	150.077	-0.523819	0.185344	-2.82619	0.0047105	0.0509646
idh-2	333.506	0.162834	0.155754	1.04546	0.295811	0.681802
C34F6.9	62.3712	-0.0249806	0.26679	-0.093634	0.9254	0.98033
C34F6.10	408.101	-0.317929	0.224712	-1.41483	0.157118	0.517543
C03A3.1	48.5333	0.0417928	0.277782	0.150452	0.880408	0.966679
C03A3.2	808.184	-0.28465	0.179522	-1.5856	0.11283	0.444356
C03A3.3	18.544	-0.18573	0.432889	-0.429048	0.667888	0.901251
ifa-1	561.652	-0.317505	0.249512	-1.27251	0.203193	0.582806
F38B2.2	9.07148	0.354057	0.556738	0.635949	0.52481	0.833845
F38B2.6	49.7731	3.73047	0.938144	3.97644	6.99541e-05	0.0013729
F38B2.3	10.729	-0.128929	0.577844	-0.22312	0.823442	0.950921
F38B2.4	180.947	-0.106902	0.370735	-0.288352	0.773077	0.935386
inx-2	14.5588	-1.46543	1.01566	-1.44284	0.149066	0.506163
F08G12.2	485.352	-0.13652	0.208858	-0.653651	0.513337	0.828137
F08G12.3	16.3801	0.139148	0.316938	0.439037	0.660635	0.89777
F08G12.1	123.913	0.0645172	0.184762	0.349191	0.726946	0.920345
vhl-1	40.8824	0.00222888	0.296828	0.00750899	0.994009	1
F08G12.5	85.9975	0.619115	0.338125	1.83102	0.0670974	0.33733
F08G12.11	11.9702	-0.0666368	0.549126	-0.121351	0.903413	0.973838
F08G12.8	59.5026	0.37599	0.361981	1.0387	0.298943	0.683605
nhr-33	97.3204	-0.169116	0.199903	-0.845992	0.397557	0.756487
asm-2	540.244	-1.08205	0.394198	-2.74493	0.00605234	0.0618719
ZK455.5	78.7784	-0.255676	0.440775	-0.580059	0.561875	0.854466
gcy-9	42.6968	-0.127251	0.427798	-0.297456	0.766118	0.933193
aco-1	815.752	-0.171146	0.180125	-0.950146	0.342038	0.717831
2020-10-02	119.821	0.10121	0.189745	0.533399	0.593757	0.86995
pgp-3	630.182	-0.669338	0.241341	-2.77341	0.00554723	0.0577654
pgp-4	100.756	-0.501953	0.289925	-1.73132	0.0833941	0.380646
ttyh-1	617.745	-0.392428	0.190079	-2.06455	0.0389655	0.244855
F42E11.3	4.9509	0.217258	0.670939	0.323812	0.74608	0.925983
tni-1	93.0678	-0.306433	0.321804	-0.952235	0.340978	0.7166
prmn-1	279.575	-0.288597	0.235127	-1.22741	0.21967	0.60359
prx-12	105.117	0.177798	0.223538	0.795382	0.426392	0.777724
slo-2	604.571	-0.264196	0.244037	-1.08261	0.278983	0.667979
F08B12.4	3159.82	0.210694	0.192139	1.09657	0.27283	0.662326
pek-1	511.081	-0.404189	0.171374	-2.35852	0.0183482	0.14625
F46C3.2	124.081	0.442015	0.342403	1.29092	0.19673	0.574795
F46C3.6	230.925	0.695386	0.364436	1.90812	0.0563761	0.305971
hum-4	326.398	-0.301507	0.234657	-1.28489	0.198832	0.576741
F46C3.4	2.39671	-1.75846	1.6542	-1.06303	0.287771	0.674788
igeg-2	55.0424	-0.202199	0.317766	-0.636314	0.524572	0.833697
F48C5.2	56.8759	-0.21327	0.296273	-0.719845	0.471621	0.803505
T25C12.10	4.71335	-0.579814	0.717477	-0.808129	0.419017	0.773684
T25C12.7	6.80856	-0.457985	0.533862	-0.857871	0.390964	0.753987
lin-14	49.8543	-0.476455	0.422333	-1.12815	0.259257	0.648182
spp-9	1086.72	-1.52697	0.727742	-2.09823	0.0358852	0.231778
spp-21	8.79614	-0.703482	0.490874	-1.43312	0.151824	0.509401
T25C12.3	19052.4	-0.368887	0.427517	-0.862859	0.388215	0.752313
F29G6.1	17.1923	0.647046	0.47549	1.3608	0.173577	0.541343
F29G6.2	49.2572	0.0557266	0.291946	0.19088	0.84862	0.957695
hpo-34	5561.14	-0.354527	0.223818	-1.58399	0.113195	0.445371
sdc-2	219.402	-0.312623	0.21814	-1.43313	0.15182	0.509401
C35C5.8	320.424	0.0103099	0.31358	0.032878	0.973772	0.994456
C35C5.9	917.961	0.821711	0.537744	1.52807	0.126495	0.468997
gcp-2.2	12.7459	-0.812423	0.617397	-1.31588	0.188213	0.564062
gcp-2.3	18.2619	-0.54085	0.556201	-0.9724	0.330852	0.708372
C35C5.3	533.693	-0.191571	0.14386	-1.33165	0.182976	0.556281
mig-2	249.427	0.104453	0.183399	0.569538	0.568991	0.857117
C35C5.10	836.157	0.41399	0.25241	1.64015	0.100973	0.421275
lev-8	23.9111	0.296992	0.281758	1.05407	0.291851	0.678306
trpp-9	154.114	-0.352475	0.279391	-1.26158	0.207099	0.587789
frm-3	38.3949	-0.219168	0.323979	-0.676488	0.498731	0.820214
F52D10.6	12.999	-0.513723	0.538233	-0.954463	0.339849	0.715359
abts-2	80.6212	-0.200409	0.269182	-0.744512	0.456567	0.795431
F52D10.2	73.7596	-0.0960913	0.213596	-0.449875	0.652801	0.896093
ftt-2	2385.23	-0.10245	0.194103	-0.52781	0.597631	0.872111
F52D10.4	9.74346	-0.441419	0.583073	-0.757056	0.449016	0.791255
sto-3	18.3994	-0.140623	0.321688	-0.43714	0.66201	0.898722
sto-6	14.4445	0.283582	0.390544	0.72612	0.467765	0.800827
sto-4	86.8213	-0.0159464	0.263955	-0.0604132	0.951827	0.987776
T04F8.8	13642.6	0.292126	0.266926	1.09441	0.273775	0.662956
cutl-11	11.2731	0.134383	0.554286	0.242443	0.808437	0.946711
T04F8.2	245.031	-0.220102	0.134929	-1.63124	0.102839	0.425433
T04F8.3	14.1742	0.639761	0.438043	1.4605	0.144153	0.4984
sfxn-1.5	74.845	-0.617397	0.23231	-2.65764	0.00786897	0.0764001
T04F8.6	137.021	-0.375491	0.238069	-1.57724	0.114741	0.44859
T04F8.9	10.8911	0.505535	0.546011	0.925869	0.354514	0.728004
T04F8.7	330.972	0.128127	0.266812	0.480216	0.631074	0.886732
hnd-1	2.98158	2.04878	1.59842	1.28176	0.199928	0.578252
C44C10.5	5.99572	-0.00256661	0.582177	-0.00440864	0.996482	1
C44C10.4	24.875	0.470724	0.281868	1.67002	0.0949163	0.407123
C44C10.15	12.0879	1.66187	1.37053	1.21258	0.225292	0.611365
C44C10.3	38.5408	0.635486	0.415642	1.52893	0.126283	0.468997
C44C10.11	68.1909	0.172484	0.266432	0.647385	0.517383	0.829796
col-180	16.2671	1.84894	0.987169	1.87298	NA	NA
C44C10.9	179.793	-0.265594	0.191311	-1.38829	0.16505	0.528675
D1053.4	48.5141	0.126935	0.314212	0.403978	0.686229	0.905648
gst-42	1061.09	-0.440262	0.277877	-1.58438	0.113108	0.445133
D1053.3	61.3995	0.61535	0.240062	2.5633	0.0103683	0.0943062
lact-7	20.0319	-0.0315694	0.617865	-0.0510944	0.95925	0.990255
ttx-3	4.84045	-0.930379	0.63447	-1.46639	0.142542	0.496751
mir-239.2	57.2842	1.07522	0.634109	1.69564	0.0899545	0.396777
C34E11.20	13.0051	0.839877	0.928892	0.904171	0.365905	0.735405
mir-239.1	17.8365	0.718702	0.681634	1.05438	0.291708	0.678195
rsd-3	579.175	-0.475193	0.170958	-2.77959	0.00544271	0.0569979
C34E11.4	222.738	0.659075	0.37339	1.76511	0.0775453	0.3658
C34E11.2	14.2894	0.0144532	0.499844	0.0289155	0.976932	0.9957
tag-241	250.564	-0.349666	0.282241	-1.23889	0.215385	0.597929
taf-7.1	14.695	0.00476797	0.294533	0.0161883	0.987084	0.998118
F54F7.2	1592.72	-0.0814052	0.247144	-0.329383	0.741866	0.92475
F54F7.11	5.5658	0.349955	1.0922	0.320413	0.748655	0.92712
F54F7.9	65.9859	1.60526	1.04584	1.5349	0.124808	0.467425
F54F7.3	821.064	0.422931	1.07373	0.393888	0.693663	0.908557
xtr-1	46.5942	1.02684	0.436672	2.35151	0.0186975	0.148607
F54F7.8	7.83916	0.444211	0.562334	0.789941	0.429562	0.778942
mes-1	87.3007	-0.964227	0.35691	-2.70159	0.00690079	0.068682
F54F7.6	16.1263	0.00442574	0.390014	0.0113476	0.990946	0.999167
Y62H9A.1	19.0482	0.497648	0.501964	0.991402	0.321489	0.700487
Y62H9A.3	1143.09	0.46432	1.19192	0.389556	0.696865	0.90897
Y62H9A.4	748.304	0.528169	1.24243	0.42511	0.670757	0.901559
Y62H9A.5	3948.87	0.616423	1.07993	0.570798	0.568136	0.856531
Y62H9A.6	4365.95	0.501021	1.14077	0.439194	0.660521	0.89777
Y62H9A.8	9.93156	3.36051	1.06802	3.14648	0.00165248	0.0214964
Y62H9A.11	46.0175	-0.151181	0.267763	-0.564607	0.572341	0.858575
Y62H9A.15	568.591	0.0616264	0.225665	0.273088	0.784785	0.939191
Y62H9A.12	10.3554	0.298566	0.515011	0.579727	0.562099	0.854466
Y62H9A.13	13.2082	-0.356391	0.592775	-0.601224	0.547691	0.848085
F55G7.1	25.7923	0.366194	0.310642	1.17883	0.238466	0.62511
F55G7.4	18.9834	0.128939	0.345883	0.372783	0.70931	0.914878
F55G7.5	12.4736	1.23906	0.790748	1.56695	0.117127	0.453447
nfya-1	22.7297	0.0462575	0.363657	0.127201	0.898781	0.972614
lsd-1	31.1078	-0.598899	0.369093	-1.62262	0.10467	0.428538
T08D10.4	16.0227	1.43673	0.513335	2.79882	0.00512903	0.0543594
T08D10.3	24.0201	2.15405	0.704982	3.05547	0.00224705	0.0277564
C49F5.8	11.0921	1.05545	0.513864	2.05396	0.0399799	0.248955
C49F5.9	8.03601	1.74353	0.545204	3.19793	0.00138418	0.0185068
sams-1	3362.05	0.468803	0.371475	1.262	0.206947	0.587789
set-6	45.2167	-0.0755486	0.242279	-0.311825	0.755173	0.928891
nhr-167	33.0467	-0.0189688	0.437849	-0.0433227	0.965444	0.99218
C49F5.3	14.4328	0.448824	0.507538	0.884316	0.376525	0.743052
C49F5.6	16.1813	-0.259885	0.893907	-0.29073	0.771258	0.934539
linc-15	36.0405	0.484482	0.405157	1.19579	0.231779	0.618451
C49F5.7	2304.23	0.742319	0.543903	1.3648	0.172315	0.539511
sma-5	915.254	0.0661417	0.267077	0.247651	0.804405	0.945677
nmat-1	70.2215	0.321691	0.202196	1.59099	0.111613	0.441651
ucr-2.1	840.877	-0.248671	0.199582	-1.24596	0.212781	0.593967
B0198.2	15.4268	0.657118	0.406215	1.61766	0.105736	0.430255
tsp-20	47.8275	0.144835	0.283839	0.510271	0.609862	0.877002
B0198.3	32.8006	0.0574592	0.350514	0.163928	0.869788	0.963768
lgc-23	11.7684	0.349131	1.25024	0.279251	0.780052	0.938054
lgc-24	12.7379	-0.137775	0.94877	-0.145214	0.884542	0.968153
C15A7.2	5.55608	0.484197	0.803976	0.602253	0.547006	0.847841
W03G11.4	266.78	-0.286262	0.289067	-0.990297	0.322029	0.701295
W03G11.3	1010.61	-0.182821	0.325808	-0.561131	0.574709	0.860485
col-181	31001.1	-0.404072	0.290149	-1.39264	0.163729	0.526303
W03G11.2	90.8752	1.08945	0.89899	1.21186	0.225566	0.611709
lgc-13	38.6294	0.735988	0.632762	1.16314	0.244774	0.632363
lgc-14	5.88189	1.2511	0.773364	1.61774	0.105718	0.430255
T01H10.8	283.483	-0.375797	0.262606	-1.43103	0.152421	0.50994
M153.1	86.7617	0.640452	0.243489	2.63031	0.00853059	0.0810284
M153.4	35.7074	-0.0444452	0.251502	-0.176719	0.859729	0.960034
M153.2	13.5088	0.182348	0.38598	0.472429	0.636621	0.888324
F57G12.1	511.503	-0.232851	0.191013	-1.21904	0.22283	0.607456
cab-1	5026.21	-0.212711	0.197553	-1.07673	0.281602	0.669917
C23H4.12	12.1408	-0.582837	0.3545	-1.64411	0.100153	0.418902
C23H4.8	41.8701	-0.55537	0.309249	-1.79587	0.0725156	0.351926
C23H4.2	884.682	-0.173531	0.247482	-0.701185	0.483187	0.810962
C23H4.7	307.009	-0.283541	0.258823	-1.0955	0.273297	0.662385
C23H4.3	757.923	-0.161811	0.239626	-0.675264	0.499508	0.820777
C23H4.4	267.21	-0.388379	0.284556	-1.36486	0.172297	0.539511
C23H4.6	217.72	-0.298459	0.210481	-1.41798	0.156195	0.515828
E01G6.3	66.4234	0.739497	0.379282	1.94973	0.0512085	0.290098
E01G6.2	94.7716	0.394453	0.257592	1.53131	0.125694	0.468681
E01G6.1	7.52946	-0.341241	0.887417	-0.384533	0.700583	0.910365
C04B4.2	15.827	0.605037	1.6571	0.365117	0.715024	0.916746
lips-2	53.1299	0.0877785	1.31877	0.0665609	0.946931	0.98649
W06D11.1	11.9702	0.754536	0.481932	1.56565	0.117431	0.453992
W06D11.2	103.748	0.202357	0.326054	0.620623	0.534848	0.840799
W06D11.3	5.00327	1.99729	1.36717	1.4609	0.144044	0.498331
phf-32	4.32862	0.607468	1.07001	0.56772	0.570225	0.857398
xtr-2	3.16581	3.65689	1.45979	2.50508	0.0122425	0.108219
ceh-40	2.79937	-3.09033	1.49856	-2.0622	0.0391888	0.245497
F17A2.13	2.40504	-3.94268	1.48372	-2.6573	0.00787701	0.0764336
zig-2	431.192	-0.0394926	0.224448	-0.175954	0.86033	0.960034
nspc-9	540.608	-0.261775	0.293994	-0.89041	0.373246	0.741494
nspc-10	472.709	-0.0306915	0.341911	-0.0897645	0.928474	0.981215
F42F12.3	301.319	-0.112591	0.229324	-0.490967	0.62345	0.883454
F42F12.4	392.645	0.183331	0.275937	0.664396	0.506437	0.824258
nspc-12	85.9056	-0.436045	0.288277	-1.51259	0.130384	0.475103
nspc-13	477.918	-0.135982	0.27498	-0.494515	0.620942	0.882269
nspc-14	916.772	-0.147544	0.427054	-0.345494	0.729723	0.921847
nspc-15	103.053	-0.483188	0.272051	-1.77609	0.0757176	0.360673
F19H6.6	89.7889	1.9871	0.580706	3.42186	0.000621938	0.00927946
F19H6.5	54.9603	4.27818	1.01114	4.23106	2.32592e-05	0.000514328
F19H6.4	6.85201	2.42725	1.48271	1.63704	0.101623	0.422291
glb-13	15.5055	0.0188005	0.392439	0.0479069	0.96179	0.991336
nekl-3	108.355	-0.085709	0.216216	-0.396404	0.691807	0.908285
F17E5.2	132.351	0.0969366	0.158531	0.611468	0.54089	0.844479
lin-2	75.7585	0.0015346	0.294431	0.00521207	0.995841	1
T24D3.2	226.037	0.128944	0.298818	0.431513	0.666095	0.900131
T18D3.7	129.531	0.0896231	0.183879	0.487403	0.625973	0.885352
T18D3.6	27.3732	0.296439	0.361843	0.819246	0.412646	0.768823
T18D3.9	43.3105	0.699745	0.280394	2.49558	0.0125753	0.11038
T18D3.1	32.2474	-0.173255	0.318199	-0.544488	0.586106	0.866103
T18D3.5	21.2789	0.309562	0.401888	0.770268	0.441141	0.787377
cdf-2	561.745	0.404623	0.276895	1.46129	0.143937	0.498272
myo-2	946.487	-0.531577	0.690908	-0.769389	0.441662	0.787798
F45E6.1	14.4059	-0.20669	0.598289	-0.345468	0.729743	0.921847
atf-6	120.89	0.0901688	0.147841	0.609904	0.541926	0.844864
tbc-13	23.5803	-0.0821101	0.257349	-0.319062	0.74968	0.927283
lips-1	25.244	0.362312	0.481192	0.752948	0.451481	0.792693
scd-1	403.627	-0.131696	0.208748	-0.630884	0.528116	0.836466
linc-142	10.4229	-0.175255	0.615233	-0.28486	0.775752	0.936315
npr-4	17.9846	-0.484465	0.389865	-1.24265	0.213998	0.595866
T24D5.2	27.1706	-0.881091	0.415939	-2.11832	0.0341481	0.223947
R09A8.1	1.86729	-0.0115837	1.77494	-0.00652624	0.994793	1
R09A8.2	8.26549	0.851475	0.854348	0.996637	0.318941	0.699285
tag-147	2140.91	-0.305915	0.205977	-1.48519	0.137494	0.486902
col-182	5.28545	2.04269	1.47891	1.38122	NA	NA
R09A8.5	38.1135	-0.181087	0.275637	-0.656978	0.511195	0.82672
H36L18.2	632.181	0.346147	0.261055	1.32595	0.184855	0.558016
C02B4.4	46.7641	0.0836034	0.342706	0.243951	0.807269	0.946475
nhr-17	69.8968	-0.057966	0.232447	-0.249372	0.803073	0.945677
adt-1	7.26183	-1.73913	0.804221	-2.16251	0.0305791	0.207901
ugt-50	1725.3	-0.337717	0.19501	-1.73179	0.0833105	0.380646
rgs-2	191.48	-0.177461	0.179455	-0.988886	0.322719	0.702424
pgp-12	42.7267	0.0491009	0.365731	0.134254	0.893202	0.970866
pgp-13	98.7161	0.16773	0.394754	0.424897	0.670912	0.901559
pgp-14	90.7826	-0.650135	0.74454	-0.873204	0.382552	0.748165
pgp-15	6.08928	-0.77827	0.658836	-1.18128	0.237491	0.624028
cept-1	276.036	0.428162	0.21532	1.98849	0.0467573	0.276476
alh-13	494.33	-0.179627	0.239297	-0.750643	0.452867	0.793251
str-124	70.8431	-0.211408	0.399952	-0.528582	0.597096	0.872111
abf-5	999.996	0.346246	0.368395	0.939876	0.347281	0.721942
abf-6	860.129	0.173166	0.360926	0.479783	0.631381	0.886732
gei-3	810.795	-0.362113	0.247413	-1.4636	0.143304	0.497947
C52G5.2	1207.12	-0.0897331	0.272122	-0.329753	0.741586	0.924742
chd-3	422.912	-0.693832	0.217808	-3.18552	0.00144492	0.0192168
T14G8.2	14.8981	0.208495	0.3434	0.607148	0.543753	0.845617
T14G8.3	947.737	-0.346423	0.148046	-2.33997	0.0192855	0.151619
T14G8.4	26.4632	0.328537	0.326678	1.00569	0.314564	0.696589
bcat-1	1272.84	-0.326201	0.208832	-1.56202	0.118282	0.455591
gpc-1	13.9096	-0.0358022	0.394003	-0.0908679	0.927598	0.981215
pqn-18	269.6	0.0892041	0.1953	0.456753	0.647848	0.89485
C34E7.3	6.98891	-0.222168	0.530588	-0.41872	0.675421	0.901763
C34E7.4	1467.68	-0.241709	0.209959	-1.15122	0.249643	0.636767
C05E7.2	13.4462	0.980679	1.00129	0.979411	0.327377	0.706051
C05E7.1	8.3441	0.361035	0.581632	0.620726	0.53478	0.840772
C05E7.3	5.58761	0.128597	0.524062	0.245385	0.806158	0.946105
frpr-2	7.84249	0.432283	0.48029	0.900045	0.368096	0.737665
ppk-3	540.702	-0.265541	0.232486	-1.14218	0.25338	0.641191
F11C1.9	6.15859	0.0419856	0.729278	0.0575715	0.95409	0.988584
F11C1.4	17.2069	-0.204936	0.326224	-0.628206	0.529869	0.837777
scav-4	404.445	-0.194281	0.311139	-0.62442	0.532352	0.83885
mff-1	45.6769	0.0153057	0.196047	0.0780718	0.937771	0.983983
F11C1.1	46.2128	0.414523	0.279351	1.48388	0.137841	0.487584
F11C1.7	101.964	0.224913	0.155119	1.44994	0.147075	0.502347
F11C1.5	1028.57	-0.0342998	0.22994	-0.149169	0.88142	0.967216
nhr-25	10.7037	-0.0753526	0.64028	-0.117687	0.906316	0.974836
npr-10	31.8452	0.0326728	0.279041	0.11709	0.906789	0.975069
C53C7.5	916.87	0.0270975	0.165483	0.163748	0.86993	0.963768
K03A11.1	2.96917	1.71806	1.00912	1.70254	0.088655	0.393862
K03A11.5	111.312	-0.389955	0.246027	-1.58501	0.112964	0.444779
K03A11.4	6.0442	1.19365	0.569301	2.09669	0.0360207	0.232383
R03G8.3	379.157	0.142426	0.168498	0.845267	0.397962	0.75657
R03G8.6	59.5594	0.708992	1.00585	0.704865	0.480894	0.809637
R03G8.4	4.31026	2.55498	1.18414	2.15767	0.0309538	0.209347
F17H10.1	423.049	0.0598679	0.138451	0.432412	0.665442	0.900131
F17H10.2	899.905	0.0821715	0.317649	0.258687	0.795877	0.942995
snx-17	315.328	-0.221948	0.147261	-1.50717	0.131766	0.478316
spin-3	116.704	0.725694	0.312076	2.32538	0.0200518	0.155222
F09A5.2	254.554	-0.582932	0.288679	-2.01931	0.043455	0.263206
ttr-34	1271.73	1.09625	0.834124	1.31425	0.188761	0.564874
F09A5.4	467.005	-0.0263181	0.115542	-0.227779	0.819818	0.949752
nlp-3	70.9472	0.392961	0.439289	0.894538	0.371034	0.740087
cwp-5	25.7818	-0.197051	0.629449	-0.313053	0.75424	0.928566
gpa-6	5.77035	0.741006	0.561144	1.32053	0.186659	0.561148
unc-9	50.9554	0.0120104	0.214565	0.0559757	0.955361	0.988694
R12H7.4	9.41506	0.263667	0.595649	0.442654	0.658016	0.896834
asp-4	39125.5	-0.392935	0.243029	-1.61682	0.105916	0.430378
skr-20	259.921	0.0754254	0.226593	0.332867	0.739234	0.923301
skr-19	91.6023	-0.0715562	0.226163	-0.316393	0.751704	0.927502
skr-21	17.3497	0.166057	0.320856	0.517543	0.604777	0.875591
K08H2.9	16.1167	0.873407	0.548165	1.59333	0.111086	0.440788
K08H2.3	1.80159	0.716167	1.61069	0.444634	0.656584	0.896783
K08H2.5	2.85156	1.12623	1.00736	1.118	0.263565	0.65268
hpl-1	73.9161	0.105871	0.213818	0.495144	0.620499	0.88194
K08H2.7	30.6523	1.18945	0.230857	5.15233	2.57276e-07	1.13032e-05
nhr-32	159.757	0.311793	0.216932	1.43728	0.150637	0.507659
K08H2.10	44.1387	-0.105384	0.310346	-0.339568	0.734182	0.922422
K09A11.1	42.7794	-0.0343872	0.224457	-0.153202	0.878239	0.966336
cyp-14A1	711.3	-0.160761	0.235395	-0.68294	0.494645	0.817266
cyp-14A2	404.645	1.23369	0.360836	3.41897	0.00062859	0.00936195
cyp-14A3	116.139	-2.05964	0.85393	-2.41196	0.0158672	0.130989
cyp-14A4	47.2755	0.0931261	0.475234	0.195959	0.844643	0.957253
R04D3.2	6.24262	-0.715344	1.71171	-0.417913	0.676011	0.901944
R04D3.4	3.44796	1.20734	1.68439	0.71678	0.47351	0.805024
R04D3.3	14.4418	-0.4392	1.74265	-0.25203	0.801018	0.945471
F46G10.1	9468.24	0.3578	0.301273	1.18763	0.234981	0.621992
F46G10.2	370.558	0.254989	0.193871	1.31525	0.188426	0.564357
sir-2.2	543.519	0.221557	0.204112	1.08547	0.277714	0.666061
sir-2.3	17.7584	-0.0876633	0.411264	-0.213156	0.831205	0.953655
F46G10.4	186.752	0.125914	0.254341	0.49506	0.620558	0.881948
ptr-24	1060.19	-0.519999	0.259404	-2.00459	0.0450068	0.26996
mxl-3	738.494	-0.0947405	0.23455	-0.403925	0.686268	0.905648
C49F8.1	32.1006	-0.287196	0.208513	-1.37735	0.168403	0.534348
gem-1	304.812	9.68129e-05	0.294788	0.000328415	0.999738	1
C49F8.3	32.5646	0.217889	0.418718	0.52037	0.602806	0.874788
irld-2	6.12797	-0.117964	0.60325	-0.195547	0.844964	0.957253
F02C12.2	12.7632	0.0652061	0.443173	0.147135	0.883026	0.967754
linc-34	171.324	0.75649	0.505162	1.49752	0.134258	0.481542
F02C12.1	595.644	-0.283127	0.177139	-1.59833	0.10997	0.438985
cyp-13B1	268.373	-0.534725	0.382624	-1.39752	0.162257	0.5241
C29F7.1	296.755	0.60621	0.314239	1.92914	0.0537137	0.297831
C29F7.2	344.929	2.32085	0.305247	7.60319	2.88914e-14	1.36575e-11
C29F7.3	462.013	-0.129143	0.179925	-0.717762	0.472904	0.804553
fkh-3	1.06454	-1.16544	1.71781	-0.678446	0.497489	0.81954
jmjd-3.3	25.7757	0.723725	0.273447	2.64667	0.0081288	0.0781078
F02D10.6	4.34714	-1.22415	1.11663	-1.09629	0.272951	0.662328
flr-1	407.676	-0.0597594	0.251527	-0.237587	0.812202	0.947346
F02D10.3	4.188	0.246775	0.767102	0.321698	0.747682	0.926897
col-183	1758.86	-2.17696	0.4732	-4.6005	4.2147e-06	0.000116965
col-184	75393.6	-0.109075	0.292346	-0.373103	0.709072	0.914878
tre-4	265.446	-0.306873	0.164712	-1.86309	0.0624492	0.324747
efn-3	17.3877	-1.48813	0.492349	-3.02251	0.00250691	0.0304913
sad-1	67.9618	-0.461382	0.281355	-1.63985	0.101036	0.4214
H06A10.1	30.9664	0.73216	0.413058	1.77254	0.0763056	0.362707
cdk-4	40.1862	-0.344653	0.20568	-1.67568	0.0938011	0.404532
F18H3.1	44.2332	-0.112224	0.237422	-0.472679	0.636443	0.888324
pab-2	9105.35	-0.288908	0.214735	-1.34542	0.178491	0.548957
F18H3.4	281.257	-0.112781	0.169209	-0.66652	0.505079	0.823467
acr-12	51.623	0.188853	0.28725	0.657451	0.510891	0.82672
R01E6.5	7.62017	-0.188986	0.418433	-0.451651	0.651521	0.896067
cah-4	1192.21	-0.229189	0.101152	-2.26579	0.0234641	0.17326
odr-1	10.7697	-0.588534	0.577574	-1.01897	0.308215	0.691292
glb-20	36.2654	0.646092	0.334865	1.92941	0.0536799	0.29777
R01E6.2	10.1608	0.357473	0.68931	0.518595	0.604043	0.875588
R01E6.7	6.97637	0.2305	0.519961	0.443302	0.657547	0.896783
F54B11.11	33.5935	-0.160264	0.3941	-0.406659	0.684259	0.905232
unc-84	317.116	-0.598971	0.228521	-2.62107	0.0087653	0.0827387
F54B11.5	188.009	-0.173277	0.245657	-0.705364	0.480584	0.809637
bra-1	28.7984	-0.107672	0.312796	-0.344224	0.730678	0.921847
F54B11.8	17.1672	0.085494	0.540968	0.158039	0.874426	0.964818
Y12A6A.1	329.701	-0.0489592	0.191604	-0.255523	0.798319	0.944561
nlg-1	29.8616	-0.101637	0.439833	-0.231081	0.817252	0.949091
twk-20	9.57812	0.0636485	0.431949	0.147352	0.882854	0.967754
acr-9	12.7856	0.353949	0.55087	0.642527	0.520531	0.831363
C40C9.3	11.5459	0.325713	1.4891	0.218732	0.826859	0.951967
C04A11.1	19.2965	0.293844	0.286416	1.02593	0.304923	0.688095
C04A11.5	13.1268	0.580574	0.518836	1.11899	0.263143	0.651968
C04A11.2	9.12927	-0.895174	0.634091	-1.41174	0.158025	0.518682
gck-4	184.75	-0.596735	0.229244	-2.60306	0.00923962	0.0862382
adm-2	210.771	0.126454	0.236622	0.534415	0.593054	0.86995
K02D3.1	30.7359	-0.869494	0.437992	-1.98518	0.0471241	0.277462
K11E4.1	169.662	-0.197101	0.263325	-0.74851	0.454152	0.793437
K11E4.2	256.743	0.239873	0.317998	0.754322	0.450656	0.792032
poml-1	13.7191	-0.465638	0.48061	-0.968847	0.332621	0.710004
pix-1	32.4149	-0.508242	0.366158	-1.38804	0.165125	0.528678
nhr-71	131.441	-0.104692	0.242579	-0.431578	0.666048	0.900131
aakb-1	300.409	-0.181421	0.14552	-1.24671	0.212505	0.593967
F55F3.2	1008.8	-0.218797	0.214998	-1.01767	0.308834	0.69173
nkb-3	635.496	-0.283749	0.290139	-0.977975	0.328087	0.706075
F55F3.4	105.1	-0.16518	0.330853	-0.499255	0.617599	0.880902
obr-3	235.555	-0.12572	0.15375	-0.817691	0.413534	0.769619
twk-23	7.75857	-0.15503	0.52524	-0.29516	0.767872	0.934091
M03B6.1	58.1416	0.288309	0.253601	1.13686	0.255597	0.643964
M03B6.5	41.1777	0.532094	0.433559	1.22727	0.219721	0.60359
mct-3	484.456	0.0141238	0.156343	0.0903381	0.928019	0.981215
M03B6.4	36.0496	-0.0836164	0.314196	-0.266128	0.790141	0.941272
M03B6.3	12.3212	0.69618	0.574409	1.21199	0.225515	0.611671
hlb-1	508.312	-0.0712998	0.268966	-0.265089	0.790941	0.941678
T21H8.5	6.63494	0.180227	0.47303	0.381006	0.703199	0.911842
Y26E6A.3	660.718	0.0348504	0.288574	0.120768	0.903875	0.974012
Y26E6A.2	26.9843	-0.0958893	0.336963	-0.284569	0.775974	0.936404
ekl-5	74.6363	0.0313625	0.255087	0.122948	0.902148	0.973404
meg-2	11.3471	-0.284963	1.03784	-0.274574	0.783644	0.939191
meg-1	27.4964	0.529844	1.66882	0.317497	0.750866	0.927283
elt-3	284.748	-0.162384	0.115408	-1.40705	0.159413	0.520451
alg-1	280.972	-0.368047	0.251759	-1.4619	0.143768	0.498243
syx-2	329.426	0.195225	0.19149	1.0195	0.307964	0.691278
F48F7.3	13.2624	0.724583	0.538934	1.34448	0.178795	0.549688
pqn-39	321.242	-0.187291	0.175995	-1.06418	0.287246	0.67441
F48F7.5	62.1345	0.169606	0.248469	0.682605	0.494857	0.81743
F48F7.6	128.393	-0.0111701	0.171731	-0.065044	0.948139	0.986649
arrd-24	8.55647	-1.18437	0.738163	-1.60448	0.108608	0.436713
C31E10.4	4.30599	-0.0449379	0.568886	-0.0789927	0.937038	0.98384
C31E10.5	99.9946	-0.236193	0.183349	-1.28821	0.197671	0.575522
C31E10.6	37.0092	-0.609262	0.324421	-1.878	0.0603816	0.318139
cytb-5.1	348.5	0.123129	0.278868	0.44153	0.658829	0.897345
tbc-19	212.676	0.0487568	0.2618	0.186237	0.852259	0.958965
C04C11.1	11.7183	0.861404	0.492325	1.74966	0.0801761	0.372033
arrd-25	379.483	-0.306982	0.154025	-1.99307	0.0462536	0.274824
dyc-1	80.951	-0.466061	0.323322	-1.44147	0.149451	0.50672
lgc-21	9.60586	0.428288	0.881274	0.485987	0.626976	0.885588
C33G3.4	274.929	-0.417454	0.272413	-1.53243	0.125417	0.468548
C33G3.5	313.8	5.88454	1.28861	4.56657	4.9576e-06	0.000134008
linc-102	8.45493	0.277812	0.642168	0.432616	0.665294	0.900131
C33G3.6	97.1669	-0.348643	0.188379	-1.85076	0.0642048	0.32802
F16B12.1	24.9801	0.609234	0.865549	0.703871	0.481513	0.810112
F16B12.4	44.5484	0.483483	0.231956	2.08437	0.0371263	0.2374
F16B12.6	189.652	-0.0980416	0.217256	-0.451273	0.651793	0.896067
F16B12.7	6.50518	1.0258	0.55406	1.85143	0.0641084	0.327904
F28H6.7	3.88695	0.160864	0.935307	0.171991	0.863445	0.961301
F28H6.6	101.863	-0.193946	0.217923	-0.889975	0.373479	0.741778
F28H6.4	99.9013	-0.231173	0.279782	-0.826261	0.408656	0.765276
ceh-89	9.73103	-0.0858767	0.468032	-0.183485	0.854418	0.959298
akt-2	272.168	-0.347801	0.174849	-1.98915	0.0466845	0.276423
lgc-25	86.9713	0.487864	0.890818	0.547659	0.583926	0.864493
R03E1.2	1145.11	-0.0604954	0.118153	-0.51201	0.608644	0.876635
sym-4	649.97	-0.520257	0.348729	-1.49186	0.135735	0.484504
idhb-1	603.528	-0.452642	0.19381	-2.33549	0.0195178	0.152568
C37E2.2	18.467	-0.163711	0.339667	-0.481973	0.629825	0.886643
ceh-36	5.37295	-0.475896	0.687439	-0.692274	0.488766	0.813361
ceh-37	284.141	0.28201	0.159409	1.76909	0.0768788	0.364185
K06G5.1	15556.7	-0.218918	0.197312	-1.1095	0.267213	0.654951
cyp-13B2	23.3961	0.510984	0.843997	0.605433	0.544892	0.846361
K04C1.2	72.9832	-0.226028	0.196342	-1.1512	0.249651	0.636767
K04C1.3	21.2436	0.238115	0.381621	0.623957	0.532656	0.839097
mlc-6	8.77269	0.925126	0.494121	1.87226	0.06117	0.320208
K04C1.5	9.19478	0	1.79444	0	1	1
E02H4.6	3.33106	1.41633	1.79947	0.78708	0.431235	0.779784
E02H4.7	64.6745	0.518076	0.400824	1.29253	0.196175	0.573833
E02H4.4	24.4014	0.365535	0.725661	0.503727	0.614453	0.879125
del-1	42.6101	0.620732	0.353293	1.75699	0.0789199	0.369128
E02H4.2	35.2508	-0.315368	0.323811	-0.973928	0.330092	0.707515
madd-3	203.313	-0.304173	0.181999	-1.67128	0.0946656	0.406404
C11H1.8	9.18791	-0.2168	0.43212	-0.501712	0.61587	0.880209
C11H1.2	63.8154	-0.014197	0.203683	-0.0697017	0.944431	0.985568
C11H1.3	148.055	-0.190326	0.183834	-1.03532	0.300521	0.684819
prx-1	128.024	-0.0532229	0.194227	-0.274024	0.784066	0.939191
C11H1.9	140.846	-0.386106	0.262213	-1.47249	0.14089	0.492956
C11H1.7	59.3425	0.150357	0.280037	0.536918	0.591324	0.869263
K04G11.3	141.579	0.137225	0.309257	0.443725	0.657241	0.896783
wdr-5.2	16.6568	0.187124	0.346626	0.539846	0.589303	0.867885
irk-3	36.3841	0.0728207	0.302986	0.240343	0.810064	0.946888
frpr-17	34.9534	-0.316394	0.236276	-1.33909	0.180542	0.552409
fbxa-179	5.02236	0.693678	0.67849	1.02239	0.306599	0.689422
F23D12.2	6.93818	-2.0072	1.05727	-1.89847	0.0576348	0.310274
fipr-3	185.374	1.47397	0.463201	3.18213	0.00146195	0.0193968
F23D12.11	21823.8	0.306971	0.402389	0.762872	0.44554	0.790605
F23D12.9	8.98907	0.0438146	0.412487	0.10622	0.915407	0.977541
F23D12.3	99.8978	-0.0218735	0.373969	-0.0584903	0.953358	0.988359
F23D12.7	104.917	0.869494	0.506592	1.71636	0.0860965	0.388297
Y66C5A.1	22.5658	0.808371	0.346214	2.33489	0.0195494	0.15261
M163.11	3.27016	0.983973	0.957486	1.02766	0.304109	0.687631
gfi-3	60.5574	-0.157788	0.304359	-0.518427	0.60416	0.875588
M163.8	124.512	0.867248	0.406689	2.13246	0.032969	0.218451
his-24	106.207	0.0618038	0.362217	0.170626	0.864518	0.961393
ztf-14	10.9612	-0.336664	0.541281	-0.621977	0.533957	0.839815
M163.1	495.605	-0.0515259	0.175861	-0.292992	0.769528	0.934206
fbxa-141	22.8391	0.295439	0.410305	0.720049	0.471495	0.803404
gcsh-1	58.6243	-0.268742	0.288643	-0.931053	0.351826	0.72584
D1025.10	15.4545	-0.0979015	0.387413	-0.252706	0.800495	0.945457
D1025.1	82.2473	0.017905	0.240804	0.0743548	0.940728	0.984542
nspc-16	88.811	-0.0221686	0.294142	-0.0753668	0.939923	0.984268
nspc-17	60.9581	0.441371	0.428581	1.02984	0.303083	0.686711
nspc-18	52.9729	-0.408346	0.381991	-1.06899	0.285073	0.672361
nspc-19	44.8852	0.237018	0.397971	0.595566	0.551465	0.849834
nspc-20	731.96	-0.0882597	0.246294	-0.35835	0.720081	0.918357
T24C2.5	166.89	0.275069	0.213976	1.28551	0.198614	0.576656
T24C2.2	2.51549	-0.369799	1.28411	-0.287981	0.773362	0.935535
ram-5	12.1277	0.0777631	0.418699	0.185726	0.85266	0.958976
nhr-3	457.463	0.31301	0.204477	1.53079	0.125822	0.468681
C44H4.4	198.267	-0.605103	0.169322	-3.57368	0.000351993	0.0056677
let-4	16.801	3.17609	0.952731	3.33367	0.000857073	0.0123236
sym-1	53.5239	3.82762	0.866355	4.41808	9.95822e-06	0.000243844
tap-1	1172.13	-0.148356	0.223304	-0.664368	0.506455	0.824258
C44H4.6	26.7999	-0.48121	0.262898	-1.83041	0.0671889	0.337586
eor-2	205.091	-0.0177144	0.168358	-0.105219	0.916202	0.977975
rbc-1	1165.76	-0.485868	0.273194	-1.77847	0.075327	0.359596
F54E4.3	88.7757	-0.18596	0.329457	-0.564444	0.572452	0.858575
F54E4.4	10.7922	0.0447837	0.466815	0.0959346	0.923573	0.979726
syg-2	38.5435	-0.823761	0.428847	-1.92087	0.0547479	0.300761
C26G2.2	189.627	-0.261818	0.209381	-1.25044	0.21114	0.592713
slt-1	28.0132	-0.187883	0.380134	-0.494256	0.621126	0.882296
csq-1	1830.07	-0.363962	0.347226	-1.0482	0.294546	0.680348
sox-3	11.941	0.101726	0.393099	0.258778	0.795806	0.942995
F40E10.5	143.139	-0.412173	0.570499	-0.722477	0.470001	0.802419
F40E10.6	1150.68	-0.220477	0.199712	-1.10397	0.269604	0.657756
tag-53	585.183	-0.296846	0.194142	-1.52901	0.126261	0.468997
tsp-8	704.713	0.0538463	0.180681	0.298019	0.765689	0.93314
F33C8.4	32.1154	-0.934591	0.425075	-2.19865	0.0279028	0.195519
C05G5.1	148.847	-0.319214	0.16707	-1.91066	0.0560482	0.30472
C05G5.2	125.712	-0.397702	0.234321	-1.69725	0.0896496	0.396377
C05G5.3	38.2645	0.105289	0.247811	0.424874	0.670928	0.901559
sucl-1	658.802	-0.207745	0.155516	-1.33584	0.181601	0.553615
Y16B4A.2	2934.66	-0.712418	0.389488	-1.82911	0.0673827	0.337996
unc-3	28.4327	0.063879	0.36139	0.176759	0.859697	0.960034
tatn-1	382.91	-0.327015	0.359136	-0.910559	0.362528	0.732246
sprr-2	55.4521	-0.0328684	0.291759	-0.112656	0.910303	0.976186
F42D1.4	13.5451	0.128231	0.593317	0.216126	0.82889	0.952993
atf-5	3578.66	-0.12211	0.190699	-0.640331	0.521958	0.832243
epn-1	805.417	-0.192161	0.132015	-1.45561	0.145501	0.499962
mbk-1	272.802	-0.0376463	0.178575	-0.210815	0.833032	0.954062
dpf-2	1123.41	0.713033	0.664091	1.0737	0.282959	0.671187
egrh-1	154.066	-0.103635	0.208714	-0.496543	0.619511	0.881589
acd-3	206.713	0.0665508	0.242493	0.274444	0.783744	0.939191
C27C12.1	16.7452	0.141153	0.327946	0.430415	0.666894	0.900458
C27C12.4	1133.44	-0.182262	0.291254	-0.625783	0.531457	0.838638
dmd-4	13.2822	0.183074	0.407202	0.449591	0.653006	0.896093
C27C12.3	4.39019	-1.0927	1.55688	-0.701854	0.48277	0.81067
F31F6.2	3.06447	1.58867	1.77365	0.895709	0.370408	0.739794
flp-8	273.631	0.451284	0.24375	1.85142	0.0641088	0.327904
daf-6	15.9107	-0.0891793	0.417288	-0.213712	0.830772	0.953597
nac-1	113.889	0.133752	0.224791	0.595003	0.551842	0.850098
lips-8	14.011	0.131847	0.665005	0.198265	0.842838	0.957253
hex-5	95.0336	0.237444	0.170221	1.39491	0.163042	0.52474
Y70D2A.1	16.2222	0.5127	0.505078	1.01509	0.310062	0.692867
mrp-5	2099.06	-0.461858	0.194304	-2.37698	0.0174548	0.140549
pag-3	6.31054	0.156886	0.631111	0.248587	0.80368	0.945677
rgs-10	6.30793	-0.573926	0.762719	-0.752474	0.451766	0.792961
rgs-11	34.6127	0.430301	0.685898	0.627355	0.530427	0.838257
F45B8.5	150.224	0.149844	0.254096	0.589714	0.555382	0.851511
F20D1.1	267.398	0.0716693	0.16811	0.426323	0.669872	0.901337
tbc-1	302.588	-0.0911058	0.143812	-0.633506	0.526403	0.835378
F20D1.3	1504.15	-0.515894	0.188298	-2.73978	0.00614801	0.0626503
tag-299	177.765	0.235061	0.271151	0.866899	0.385997	0.750538
arl-7	254.48	0.323095	0.269297	1.19977	0.230228	0.616678
plp-2	24.6519	-0.0691982	0.3719	-0.186067	0.852393	0.958965
rbg-1	927.591	-0.207701	0.274099	-0.75776	0.448594	0.79093
iglr-1	22.2585	-0.242106	0.320891	-0.75448	0.450561	0.792032
cutl-3	98.3383	0.126416	0.262941	0.480776	0.630676	0.886732
F20D1.9	308.107	-0.252759	0.165703	-1.52537	0.127167	0.469914
C18B12.6	926.872	-0.00328162	0.280484	-0.0116998	0.990665	0.999066
seb-3	30.6893	0.313739	0.311005	1.00879	0.313074	0.695352
dsc-1	5.0686	1.12186	0.548215	2.04639	0.0407184	0.252421
C18B12.4	651.651	-0.217978	0.108667	-2.00592	0.0448643	0.269299
fbxa-97	18.3506	0.641922	0.444422	1.4444	0.148627	0.505162
H03G16.5	13.8309	0.177693	0.486402	0.365322	0.714871	0.916746
fbxa-96	5.35753	0.598413	0.972106	0.615584	0.538169	0.842614
H03G16.3	4.45957	0.891269	0.692504	1.28702	0.198086	0.576218
H40L08.3	47.0214	-0.0393232	0.267766	-0.146856	0.883246	0.967754
H40L08.2	3996.18	0.251352	0.335625	0.748909	0.453912	0.793251
H40L08.1	901.701	-0.293912	0.215103	-1.36638	0.171821	0.538996
F09B12.5	12.6111	0.275055	0.567884	0.484351	0.628137	0.885915
flr-4	89.6327	-0.213888	0.278303	-0.768545	0.442163	0.787829
F09B12.7	32.0745	0.780812	0.502236	1.55467	0.120025	0.458799
F09B12.3	6086.69	-0.736647	0.216759	-3.39847	0.000677651	0.0100388
dhhc-1	29.3295	0.521968	0.350991	1.48713	0.136981	0.486199
mlt-9	40.1665	0.242576	0.430869	0.562993	0.573439	0.859282
R07D5.2	8.4295	-0.279059	0.498526	-0.559769	0.575637	0.860605
C11G10.1	1036.73	0.249265	0.335334	0.743332	0.457281	0.795431
T10B10.8	127.914	-0.00376417	0.22742	-0.0165516	0.986794	0.998116
T10B10.9	235.609	5.81989	1.25579	4.63444	3.5791e-06	0.000102398
ocr-3	10.9411	0.756327	0.679268	1.11344	0.265518	0.654322
ucr-2.2	390.467	-0.227248	0.226706	-1.00239	0.316155	0.697198
col-41	29.6042	2.69266	1.30138	2.06908	0.0385389	0.243257
T10B10.3	218.462	-0.715732	0.255326	-2.80321	0.00505968	0.0538331
T10B10.4	209.249	-0.0434392	0.23554	-0.184424	0.853681	0.959298
phat-6	250.277	-0.139067	0.474296	-0.293206	0.769364	0.934206
snt-7	27.4214	0.181499	0.323789	0.560547	0.575107	0.860507
H03A11.1	208.334	-0.244901	0.168396	-1.45432	0.145857	0.500447
H03A11.2	476.775	-0.327183	0.32887	-0.994868	0.3198	0.699921
piki-1	422.91	-0.220446	0.278871	-0.790495	0.429239	0.778942
F46F2.3	4391.52	-0.296492	0.454506	-0.652339	0.514182	0.828137
F46F2.5	46.2188	-0.619232	0.429441	-1.44195	0.149316	0.506609
kin-20	329.954	-0.295492	0.163897	-1.80291	0.0714021	0.348452
jud-4	5.39655	-1.36213	0.956411	-1.4242	0.154387	0.512705
ser-2	43.2896	0.326882	0.295472	1.1063	0.268595	0.656622
nhr-91	28.3532	0.374017	0.297556	1.25696	0.208767	0.589429
Y15E3A.3	13.5313	0.709892	0.390607	1.81741	0.069155	0.343117
Y15E3A.4	316.967	-0.192856	0.224184	-0.86026	0.389646	0.752734
Y15E3A.5	161.64	-0.511465	0.230989	-2.21424	0.0268124	0.190318
C33A11.1	492.45	-0.22045	0.171857	-1.28275	0.199579	0.577782
C33A11.2	178.485	0.0941021	0.190479	0.494028	0.621287	0.882296
tag-97	81.1765	-0.194596	0.224769	-0.865759	0.386622	0.751187
psa-3	52.6145	0.615537	0.221931	2.77356	0.0055447	0.0577654
pqn-36	132.642	0.151683	0.534376	0.283851	0.776524	0.936698
F39D8.3	12.6286	0.569617	0.480805	1.18471	0.23613	0.622678
nas-13	8.85596	-0.988966	0.650713	-1.51982	0.128556	0.472641
R03A10.1	57.1693	0.441922	0.397509	1.11173	0.266255	0.654875
flp-32	180.628	0.426504	0.262832	1.62273	0.104648	0.428538
mocs-1	87.4454	-0.0113662	0.243489	-0.0466804	0.962768	0.99153
nkat-3	187.499	-0.00571606	0.212868	-0.0268526	0.978577	0.996105
R03A10.5	318.3	-0.247222	0.186978	-1.3222	0.186101	0.560123
sprr-1	15.8752	-0.444218	0.564517	-0.786899	0.431341	0.779784
C46E1.3	19.6598	0.28138	0.342843	0.820725	0.411803	0.768198
gcy-36	16.2759	0.247147	0.414115	0.596809	0.550635	0.849182
H13N06.2	49.1112	-0.348393	0.352915	-0.987186	0.323552	0.702866
gob-1	909.18	-0.124184	0.160651	-0.773004	0.43952	0.786084
suox-1	196.857	-0.0462183	0.167321	-0.276226	0.782375	0.938703
tbh-1	12004.2	-0.0368173	0.243179	-0.1514	0.87966	0.966525
H13N06.7	9.55545	0.731358	0.56481	1.29488	0.195363	0.573618
hke-4.2	775.525	-0.425463	0.121385	-3.50508	0.000456477	0.00712352
eat-20	87.5893	-0.440853	0.283001	-1.55778	0.119286	0.457761
olrn-1	60.5257	-0.160039	0.291498	-0.549024	0.582989	0.864054
lron-3	250.378	-0.210784	0.188605	-1.1176	0.26374	0.652918
dyn-1	481.593	-0.237688	0.256179	-0.927819	0.353501	0.727033
K09A9.6	176.379	-0.547847	0.296598	-1.8471	0.0647322	0.329821
gas-1	951.756	-0.142847	0.23275	-0.613734	0.539391	0.843273
usp-33	109.911	-0.341163	0.200303	-1.70324	0.0885238	0.393594
K09A9.8	117.125	0.932328	0.856124	1.08901	0.27615	0.664749
ent-2	864.215	-0.363719	0.215713	-1.68613	0.0917714	0.400652
rab-14	245.073	-0.261354	0.163095	-1.60247	0.109052	0.437725
nipi-3	760.427	-0.147366	0.175912	-0.837729	0.402183	0.760894
K09E9.3	35.4799	-0.194971	0.300156	-0.649568	0.515972	0.82889
erv-46	289.616	-0.0127464	0.189257	-0.0673494	0.946304	0.986204
K09E9.5	4.02409	0.709924	0.802447	0.884699	0.376319	0.742867
K09E9.1	314.123	-0.199586	0.212024	-0.941333	0.346534	0.72159
K09E9.7	9.80704	0.679714	0.509096	1.33514	0.181831	0.553734
F59D12.5	30.0351	0.00373746	0.227389	0.0164364	0.986886	0.998116
F59D12.3	36.8203	0.234335	0.301108	0.778242	0.436427	0.78403
F59D12.1	7.10773	-0.256369	0.715156	-0.358481	0.719984	0.918303
F59D12.2	7.3601	-0.241915	0.54354	-0.445073	0.656267	0.896783
gpn-1	96.8214	-0.228324	0.29586	-0.771728	0.440276	0.786507
C03H12.1	489.617	-0.106631	0.256391	-0.415891	0.67749	0.902625
ZK662.2	31.9784	0.304572	0.85271	0.357182	0.720956	0.918911
nhr-48	180.908	-0.193586	0.203053	-0.953376	0.3404	0.715936
lin-15B	142.573	-0.325368	0.264395	-1.23062	0.218467	0.601742
lin-15A	59.9676	-0.446719	0.18305	-2.44042	0.01467	0.12395
srxa-9	3.70869	-1.96662	1.23999	-1.58599	0.112741	0.444356
wrt-4	8.30191	0.580423	0.807051	0.719191	0.472023	0.803505
bus-17	99.1824	0.0625704	0.33417	0.187241	0.851472	0.958611
Y7A5A.1	1315.02	-0.283301	0.230599	-1.22854	0.219243	0.603109
Y7A5A.2	9.40199	-0.00204684	0.451078	-0.00453765	0.996379	1
Y7A5A.3	90.5093	0.449328	0.259181	1.73364	0.0829812	0.379987
Y7A5A.6	5.77571	1.01979	0.635801	1.60395	0.108726	0.437081
Y7A5A.11	7.62658	1.61156	0.615922	2.6165	0.0088837	0.0836193
Y7A5A.22	2.26201	0.650152	0.991874	0.655478	0.51216	0.827477
F59F4.1	315.234	0.244151	0.219434	1.11264	0.265863	0.654598
F59F4.2	142.422	1.04873	0.399217	2.62696	0.00861522	0.0816024
F59F4.3	135.721	-0.201377	0.222187	-0.906341	0.364755	0.734229
acl-1	137.439	0.627713	0.248142	2.52965	0.0114176	0.101993
F53H4.6	8.75174	-0.537121	0.692567	-0.775552	0.438014	0.784993
F53H4.2	176.893	1.10385	1.27409	0.866384	0.38628	0.750693
csb-1	57.7726	-0.35741	0.281324	-1.27045	0.203923	0.582922
F53H4.4	66.9789	-0.235093	0.30434	-0.772466	0.439838	0.786316
gmeb-2	46.5292	0.233391	0.274964	0.848806	0.395989	0.755864
F53H4.3	4.78401	-0.116197	0.727211	-0.159785	0.873051	0.964388
F31B9.2	30.6742	-0.304172	0.529461	-0.574494	0.565634	0.855586
F31B9.3	2.58847	-1.12402	1.21896	-0.922108	0.356472	0.729101
mrp-3	285.616	-0.0433516	0.178114	-0.243392	0.807702	0.946711
mec-5	124.846	-0.221152	0.426977	-0.517949	0.604494	0.875588
C09G1.5	26.2053	0.146603	0.349313	0.419689	0.674713	0.901742
pqn-11	51.8261	-0.339085	0.370271	-0.915776	0.359784	0.731301
C09G1.2	18.473	0.0267845	0.321393	0.0833389	0.933582	0.983222
C09G1.3	6.13007	0.788039	0.52915	1.48926	0.13642	0.485607
C09G1.4	41.1784	0.0977832	0.284154	0.34412	0.730756	0.921847
linc-7	315.899	0.873149	0.579833	1.50586	0.132103	0.478883
VB0395L.1	58.5318	-0.288922	0.251004	-1.15107	0.249704	0.636767
nhx-1	462.445	-0.364239	0.277523	-1.31246	0.189365	0.565487
mboa-1	9.47687	0.0303114	0.556465	0.0544713	0.95656	0.989174
B0395.3	820.443	-0.424014	0.165898	-2.55587	0.0105922	0.0960103
cpd-2	76.6258	-0.21183	0.288989	-0.733003	0.463556	0.798387
T27A8.7	22.8308	3.43444	0.989876	3.46957	0.000521301	0.00797811
C30F2.2	8.53367	0.245754	0.458811	0.535633	0.592212	0.869571
C30F2.3	55.2714	0.285214	0.417402	0.683307	0.494413	0.817168
ZK1073.2	46.6501	-0.237815	0.310299	-0.766408	0.443434	0.788546
ZK1073.1	202.023	-0.23226	0.197154	-1.17807	0.23877	0.625212
F09C8.2	288.6	-0.296472	0.247328	-1.1987	0.230645	0.617042
F09C8.1	309.338	1.71347	0.305513	5.60849	2.04098e-08	1.29275e-06
R11.2	22.6908	-0.529452	0.398568	-1.32838	0.184051	0.557545
R11.1	124.276	-0.131539	0.206285	-0.637657	0.523697	0.832943
R11.3	5.61989	0.0024047	0.74437	0.00323052	0.997422	1
F23A7.4	2329.28	0.833376	0.640665	1.3008	0.193327	0.570659
F23A7.8	683.565	1.04167	0.744316	1.3995	0.161663	0.523095
F23A7.3	10.873	-0.283452	0.500509	-0.566327	0.571171	0.858019
F23A7.5	26.2328	-0.228734	0.358352	-0.638293	0.523283	0.832943
F23A7.6	9.84254	1.90315	0.586962	3.24238	0.00118537	0.0162049
W10G6.1	3.88135	0.556537	0.751442	0.740625	0.458921	0.796071
sgk-1	730.332	0.258247	0.182737	1.41322	0.157592	0.518137
mua-6	605.917	-0.990115	0.348264	-2.843	0.0044691	0.0489955
ifa-3	8.2362	-0.500664	0.613225	-0.816444	0.414246	0.770253
sdc-1	53.6648	-0.482187	0.356522	-1.35247	0.176224	0.545713
F52E10.4	40.9448	-0.886836	0.289989	-3.05817	0.00222691	0.0276512
twk-21	5.2777	-0.469555	0.710988	-0.660426	0.50898	0.825785
twk-22	148.758	-0.441375	0.340075	-1.29787	0.194331	0.572152
T01B4.3	6.27728	-0.243134	0.422469	-0.575507	0.564949	0.855489
taf-3	71.2432	0.0896127	0.261098	0.343215	0.731436	0.921847
nhr-28	256.002	-0.116754	0.168236	-0.693988	0.48769	0.813109
ace-1	190.877	0.140629	0.25356	0.554619	0.579156	0.861798
sur-7	266.056	0.0625092	0.155589	0.401759	0.687861	0.906372
let-2	13507.9	-0.322793	0.473948	-0.681074	0.495825	0.818225
F01G12.18	49.0473	0.788541	0.520285	1.51559	0.129622	0.474429
eat-17	32.2274	-0.589009	0.302606	-1.94646	0.0516001	0.291077
F38E9.6	18.703	0.538258	0.336832	1.598	0.110043	0.438985
F38E9.5	1954.33	-0.0446025	0.307147	-0.145216	0.884541	0.968153
nas-39	230.432	-0.366555	0.335344	-1.09307	0.274362	0.663337
F38E9.1	105.92	0.48733	0.530993	0.917772	0.358738	0.730506
cah-3	712.623	-0.0766561	0.179575	-0.426876	0.66947	0.901337
pat-9	44.3643	-0.351529	0.375392	-0.936431	0.349051	0.723972
osm-1	231.529	0.038049	0.336456	0.113087	0.909961	0.976169
K08B5.2	37.2213	-0.100253	0.257595	-0.389189	0.697136	0.90897
K08B5.1	31.4143	-0.280884	0.346857	-0.809796	0.418058	0.773453
ser-1	5.07274	-2.37959	0.893244	-2.66399	0.0077221	0.0753697
cdh-9	23.4666	-0.231018	0.432882	-0.533675	0.593567	0.86995
F59C12.4	126.21	0.894981	0.552161	1.62087	0.105045	0.428913
F59C12.3	190.769	0.0212433	0.15081	0.140862	0.887979	0.969714
ain-1	694.163	-0.366626	0.150375	-2.43807	0.0147659	0.1243
C06G1.1	65.5157	-0.0365853	0.330755	-0.110612	0.911924	0.976186
C06G1.5	268.427	-0.221031	0.194812	-1.13459	0.256548	0.645186
C06G1.6	10.6505	-0.786453	0.513924	-1.53029	0.125945	0.468681
tag-343	125.363	-0.0687889	0.220932	-0.311358	0.755529	0.929019
F22H10.3	1471.06	0.589153	0.352363	1.67201	0.0945232	0.406125
F22H10.2	133.155	0.336816	0.559533	0.601958	0.547202	0.847899
F22H10.6	490.91	0.337857	0.281506	1.20018	0.230071	0.616599
F22H10.10	43.936	0.86216	0.555508	1.55202	0.120657	0.45974
F22H10.1	2.17129	1.10598	1.40582	0.786711	0.431451	0.779784
lgc-53	13.7837	-0.543522	0.507542	-1.07089	0.284218	0.67179
hda-4	37.3299	-0.657294	0.305571	-2.15104	0.0314734	0.212085
C10E2.2	77.8506	-0.0701535	0.244097	-0.2874	0.773806	0.935735
C10E2.4	59.6915	-0.168151	0.373026	-0.450775	0.652151	0.896067
C10E2.5	22.6703	-0.214902	0.405283	-0.530253	0.595937	0.871274
C10E2.1	7.98724	-0.412784	0.742518	-0.555925	0.578262	0.861568
mct-6	544.522	-0.45451	0.270104	-1.68272	0.092429	0.401811
T01C8.3	86.8476	0.138658	0.248863	0.557168	0.577413	0.861129
T01C8.2	124.449	0.346159	0.300134	1.15335	0.248768	0.636015
got-1.2	353.531	0.103105	0.188481	0.547032	0.584357	0.864669
aak-2	514.129	-0.370659	0.161994	-2.2881	0.0221317	0.166223
mec-4	11.8895	-0.0346525	0.491716	-0.0704727	0.943817	0.985236
cas-1	1341.15	-0.188569	0.148783	-1.26741	0.20501	0.584524
sto-5	121.98	0.028981	0.233164	0.124294	0.901082	0.973404
F41G4.7	5.44532	-0.350151	0.590102	-0.593375	0.55293	0.850352
dyla-1	26.3458	0.453317	0.33538	1.35165	0.176487	0.546123
F41G4.8	344.2	0.743646	0.309002	2.40661	0.0161014	0.132108
T20F7.5	427.325	-0.364115	0.200246	-1.81834	0.0690123	0.342613
T20F7.3	75.0401	0.0520185	0.267149	0.194717	0.845614	0.957253
aakg-2	299.164	-0.266338	0.171159	-1.55609	0.119687	0.458528
T20F7.1	41.48	0.149474	0.358502	0.41694	0.676722	0.902351
acs-9	15.0048	-0.188132	0.775189	-0.242692	0.808244	0.946711
F39F10.3	2.19715	-0.254325	1.33683	-0.190245	0.849117	0.957941
F39F10.4	28.9802	-0.388558	0.510536	-0.761078	0.44661	0.790863
C30E1.9	9674.8	-0.206505	0.242713	-0.85082	0.394869	0.754963
F52G3.6	159.455	-0.0866144	0.222734	-0.38887	0.697372	0.909028
F52G3.4	33.5907	-0.0647915	0.374088	-0.173198	0.862496	0.961025
F52G3.1	430.496	-0.522787	0.1869	-2.79715	0.00515558	0.0545745
F52G3.5	6.54632	-0.59273	0.538019	-1.10169	0.270597	0.65873
mbl-1	58.347	-0.171877	0.301369	-0.570321	0.56846	0.856677
F35B3.1	12.6507	0.149841	0.34636	0.432618	0.665293	0.900131
F35B3.10	16.6288	0.571401	0.384924	1.48445	0.137689	0.487208
F35B3.4	24.8307	0.852426	0.89154	0.956128	0.339008	0.714715
ptrn-1	418.432	-0.499932	0.179377	-2.78704	0.00531913	0.055942
F35B3.7	121.127	-0.0375952	0.285408	-0.131724	0.895202	0.971535
gcy-11	245.41	-0.263664	0.421541	-0.625477	0.531658	0.838638
C30G4.4	980.54	0.39541	0.289379	1.36641	0.17181	0.538996
irld-23	3.05367	0.571002	1.19139	0.479275	0.631743	0.886732
C08A9.10	1224.37	1.77728	0.914424	1.9436	0.0519434	0.292176
C08A9.11	631.574	0.563043	0.375383	1.49992	0.133636	0.480367
sod-3	72.6838	-0.461914	0.263206	-1.75495	0.0792673	0.370129
C08A9.6	16.9245	0.125237	0.292856	0.42764	0.668913	0.901337
K09E3.7	19.0016	-0.938987	0.70782	-1.32659	0.184645	0.557966
cnp-3	88.8321	-0.07515	0.224646	-0.334526	0.737983	0.922678
T23C6.4	115.169	-0.372935	0.188136	-1.98226	0.0474502	0.278487
mdt-1.2	43.2849	-0.213815	0.239771	-0.891747	0.372529	0.741058
npr-21	26.1855	-0.00702885	0.334432	-0.0210173	0.983232	0.997052
sid-3	498.252	-0.181975	0.241579	-0.753273	0.451286	0.79257
B0302.5	379.185	-0.115585	0.165749	-0.697351	0.485583	0.8122
acdh-10	1941.99	0.0811719	0.147145	0.551645	0.581192	0.862943
acdh-7	1033.13	-0.0217274	0.208284	-0.104316	0.916919	0.978326
rab-6.2	211.732	-0.113257	0.211862	-0.534578	0.592942	0.86995
T25G12.6	391.226	-0.205512	0.337869	-0.608258	0.543016	0.845025
dhs-30	525.742	-0.125685	0.17031	-0.737979	0.460527	0.796751
T25G12.3	295.29	0.0135627	0.302451	0.0448427	0.964233	0.992003
T25G12.11	103.786	-0.0289287	0.255185	-0.113364	0.909742	0.976101
T25G12.2	8.93175	-0.38479	0.479371	-0.802698	0.42215	0.775718
Y40C7B.4	8.73625	0.827452	0.410453	2.01595	0.0438055	0.264757
Y40C7B.3	9.22448	1.28837	0.659781	1.95273	0.0508516	0.289678
Y40C7B.1	6.25975	1.41297	0.808245	1.74819	0.0804309	0.372708
C33E10.3	18.1122	0.535	0.402726	1.32845	0.184031	0.557545
C33E10.8	28.3977	-0.912445	0.511526	-1.78377	0.0744611	0.357153
C33E10.10	20.0536	-0.819392	0.587758	-1.3941	0.163288	0.525208
fbxa-120	3.82697	-0.751207	0.749794	-1.00189	0.316399	0.697426
C33E10.1	25.091	-0.200421	0.445405	-0.449976	0.652728	0.896093
ptr-5	91.5547	-0.48563	0.258295	-1.88013	0.06009	0.317451
C53C11.2	51.8922	0.514877	0.268775	1.91564	0.0554107	0.302727
C53C11.1	5.50188	0.82933	0.843446	0.983264	0.325477	0.704436
F10D7.1	26.6986	-0.365448	0.330187	-1.10679	0.268384	0.65651
F10D7.2	106.809	-0.296072	0.200767	-1.47471	0.140291	0.491786
F10D7.3	120.421	0.161295	0.260796	0.618472	0.536264	0.841326
F10D7.4	39.7098	0.408206	0.393645	1.03699	0.29974	0.683816
F10D7.5	263.814	0.332058	0.260407	1.27515	0.202257	0.581118
vap-1	123.681	0.504025	0.384831	1.30973	0.190287	0.5659
F11C7.2	64.8221	0.797691	0.417896	1.90883	0.0562842	0.305671
F11C7.7	10.8711	0.119014	0.402541	0.295656	0.767493	0.933766
F11C7.6	51.9338	0.808094	0.344828	2.34347	0.0191053	0.150614
crb-1	62.0266	-0.254513	0.300208	-0.847789	0.396556	0.755917
osm-11	5923.54	-0.535055	0.281666	-1.89961	0.0574849	0.309667
linc-48	4.48382	0.93015	0.721976	1.28834	0.197628	0.575522
pbo-6	10.2993	-0.690649	0.643972	-1.07248	0.283503	0.671488
C36E6.1	1216.04	-0.289737	0.198673	-1.45837	0.14474	0.498978
C36E6.8	11.5207	1.52196	0.775644	1.96219	0.0497399	0.286383
C36E6.2	68.6005	0.00692856	0.215828	0.0321022	0.974391	0.994606
mlc-2	1123.42	-0.132946	0.308591	-0.430815	0.666603	0.900371
mlc-1	4330.54	-0.456818	0.312483	-1.4619	0.143769	0.498243
slc-17.1	336.72	-0.17659	0.241935	-0.72991	0.465445	0.799097
ZK54.3	42.2244	0.380958	0.244362	1.55899	0.118999	0.4574
tps-1	1809.99	-0.388345	0.240629	-1.61388	0.106554	0.432003
R106.5	37.0016	-0.01968	0.380808	-0.0516795	0.958784	0.990121
R106.7	44.8384	0.338586	0.40252	0.841165	0.400255	0.758545
npr-24	19.0156	-0.0386047	0.466607	-0.0827349	0.934062	0.983222
nhr-1	250.444	-0.545932	0.210449	-2.59413	0.0094831	0.0879193
sup-10	114.957	-0.474577	0.324841	-1.46095	0.144028	0.498331
F31A3.3	10.6822	-0.777623	0.516505	-1.50555	0.132183	0.478883
F31A3.5	38.5602	0.0116003	0.40308	0.0287792	0.977041	0.9957
frpr-7	24.2333	-0.0984467	0.33498	-0.293888	0.768843	0.934206
lec-9	6968.81	-0.175714	0.219377	-0.800967	0.423151	0.775954
C16H3.3	100.263	-0.400444	0.227907	-1.75705	0.0789089	0.369128
ncs-7	21.0126	0.188257	0.386276	0.487365	0.626	0.885352
H18N23.2	412.715	-0.405083	0.267712	-1.51313	0.130247	0.475103
T23E7.5	5.97789	0.88636	0.442726	2.00205	0.0452795	0.271105
nlp-6	95.6892	-0.0652769	0.306185	-0.213194	0.831176	0.953655
T23E7.2	849.48	-0.587688	0.397172	-1.47968	0.138958	0.489174
T23E7.6	316.77	0.736252	0.397004	1.85452	0.0636646	0.326673
cgt-2	83.8841	0.187612	0.307976	0.60918	0.542405	0.844864
H11L12.1	6.79527	0.779845	1.14031	0.683891	0.494044	0.816995
cTel55X.1	212.805	0.0641363	0.237864	0.269634	0.787442	0.940055
frm-5.1	20.6742	-0.091833	0.373651	-0.245772	0.805858	0.945953
scl-23	34.8407	1.26787	0.63077	2.01003	0.0444283	0.267163
tpa-1	301.307	-0.300574	0.186138	-1.61479	0.106356	0.431515
B0545.4	824.977	-0.00125761	0.228546	-0.00550265	0.99561	1
F29C4.4	66.6645	0.576072	0.381947	1.50825	0.13149	0.47794
tut-1	70.1767	0.137671	0.236084	0.583143	0.559797	0.85342
grld-1	229.868	-0.0505926	0.184517	-0.274189	0.783939	0.939191
F29C4.2	317.035	0.0925537	0.284798	0.32498	0.745196	0.925632
daf-1	118.085	0.119368	0.263269	0.453406	0.650256	0.895568
Y38C1AA.9	14.3466	-0.0865602	0.506473	-0.170908	0.864296	0.961393
Y38C1AA.7	4147.78	7.3324	1.14944	6.37908	1.78157e-10	2.2244e-08
Y38C1AA.19	6.77347	-0.265228	0.634524	-0.417995	0.675951	0.901936
Y38C1AA.6	79.4752	-0.219911	0.209212	-1.05114	0.293193	0.679371
cutl-24	81.2947	-0.0133785	0.311458	-0.0429544	0.965738	0.99218
tcl-2	12.9796	0.860542	0.358471	2.40059	0.0163685	0.133866
pnc-1	291.984	-0.228384	0.347512	-0.657197	0.511054	0.82672
Y38C1AA.12	39.4147	-0.291002	0.279849	-1.03985	0.298408	0.68354
csn-3	163.515	-0.213742	0.213401	-1.0016	0.316537	0.697558
gfrp-1	173.366	0.225257	0.371927	0.605648	0.544749	0.846289
Y38C1AA.14	53.0906	0.471794	0.282812	1.66823	0.0952707	0.407907
Y38C1AA.1	231.693	-0.62868	0.310804	-2.02275	0.0430987	0.261901
prdx-6	64.3203	-0.0317494	0.214995	-0.147675	0.882599	0.967616
R02D3.3	80.6544	0.172156	0.260087	0.661914	0.508026	0.825166
R02D3.4	135.776	-0.130789	0.245	-0.533832	0.593458	0.86995
fnta-1	104.98	-0.185221	0.188788	-0.981105	0.326541	0.705218
cogc-8	447.088	-0.192461	0.31942	-0.602534	0.546819	0.847832
R02D3.1	2998.66	-0.30623	0.338891	-0.903625	0.366194	0.735702
R02D3.7	77.434	0.0594881	0.336414	0.17683	0.859642	0.960034
R02D3.8	149.991	-0.204143	0.198591	-1.02796	0.30397	0.687411
dpy-9	43.8809	1.10951	0.569249	1.94907	0.0512866	0.290269
pqbp-1.1	64.2533	-7.40371e-05	0.282259	-0.000262301	0.999791	1
pat-6	204.888	-0.119421	0.224221	-0.532603	0.594308	0.870345
T21D12.12	158.251	-0.0840538	0.180175	-0.466512	0.640849	0.890047
T21D12.11	11.8951	-1.49719	0.839088	-1.78431	0.0743739	0.35699
srh-282	4.45238	-0.697604	0.589823	-1.18273	0.236914	0.623299
sma-10	706.314	-0.202911	0.219051	-0.926318	0.354281	0.728004
best-19	96.5198	-0.245355	0.212579	-1.15418	0.248424	0.635507
T21D12.14	27.2087	1.11108	0.364482	3.04837	0.00230085	0.0283578
T21D12.7	9.04941	-0.396184	0.551463	-0.718423	0.472496	0.804123
K02D7.1	1150.75	0.083139	0.162616	0.51126	0.609169	0.876687
swt-1	342.06	0.104258	0.202236	0.515526	0.606186	0.876148
K02D7.2	3.77566	0.224218	0.699813	0.320397	0.748667	0.92712
dsc-4	2967.52	-0.427712	0.251049	-1.7037	0.0884377	0.393526
drl-1	334.841	0.0439024	0.154008	0.285066	0.775594	0.936315
col-101	89782.3	0.175158	0.343599	0.509774	0.61021	0.877147
F18F11.4	28.6721	-0.618323	0.494163	-1.25125	0.210842	0.59223
F18F11.1	160.586	0.400217	0.214807	1.86315	0.0624408	0.324747
cdh-8	22.0629	-0.354904	0.414043	-0.857168	0.391352	0.754212
fln-1	3345.69	-0.282052	0.178308	-1.58182	0.11369	0.446896
spl-1	722.845	-0.207483	0.2044	-1.01509	0.310064	0.692867
pqbp-1.2	10.867	0.116827	0.455364	0.256558	0.79752	0.94422
rps-24	1130.17	0.284418	0.272399	1.04413	0.296427	0.682138
T07A9.14	93.0084	0.412186	0.332311	1.24036	0.214842	0.597117
tag-261	31.5744	0.486163	0.459188	1.05874	0.289716	0.676492
ears-2	242.467	-0.0476264	0.222033	-0.214501	0.830156	0.953503
T07A9.10	829.766	-0.204487	0.307598	-0.664786	0.506187	0.824059
T07A9.15	118.664	0.824983	0.503148	1.63964	0.101079	0.4214
T07A9.9	2053.83	-0.321303	0.179605	-1.78894	0.0736242	0.354953
T07A9.8	52.1156	0.0893012	0.283941	0.314506	0.753137	0.927932
gpa-4	6.34291	0.32727	0.620149	0.527727	0.597689	0.872111
kgb-1	359.505	0.154859	0.18268	0.84771	0.396599	0.755917
T07A9.12	124.161	0.712279	0.363366	1.96022	0.0499695	0.28701
eri-1	66.6829	0.0783371	0.38979	0.200973	0.84072	0.956783
daf-18	247.758	0.216477	0.59729	0.362433	0.717029	0.917119
Y66H1A.4	124.227	0.165481	0.325054	0.509087	0.610691	0.877164
Y66H1A.5	1476.22	0.396452	0.233126	1.7006	0.089019	0.394637
hum-8	860.361	-0.11649	0.133353	-0.87355	0.382363	0.748135
mrpl-55	23.6108	0.27931	0.271583	1.02845	0.303738	0.687073
dpm-1	217.617	0.368459	0.199789	1.84424	0.0651484	0.331234
M04G7.1	363.686	-0.193768	0.50734	-0.381929	0.702514	0.911593
M04G7.2	53.2171	0.26838	0.710269	0.377857	0.705537	0.912856
M04G7.3	46.9344	-0.407816	0.243039	-1.67799	0.0933498	0.403792
W03G1.5	95.7269	0.0771306	0.451569	0.170806	0.864377	0.961393
pig-1	35.3193	0.215081	0.592728	0.362866	0.716705	0.916999
asm-3	1991.22	-1.0086	0.540677	-1.86543	0.0621207	0.323747
W03G1.2	47.4206	1.23256	0.705861	1.74618	0.0807805	0.373529
glt-7	10.2643	-0.449355	0.492205	-0.912942	0.361273	0.731597
F56A11.4	12.1555	0.107889	0.492888	0.218892	0.826734	0.951967
efn-4	55.9893	0.856381	0.262457	3.26294	0.00110264	0.0152745
F56A11.5	950.615	-0.149225	0.153565	-0.971738	0.331181	0.708894
gex-2	559.418	-0.424107	0.290888	-1.45798	0.144847	0.499037
F56A11.6	273.413	0.390383	0.33902	1.1515	0.249525	0.636767
C18H7.6	9.80994	-0.943739	0.672698	-1.40292	0.160642	0.521947
C18H7.4	184.432	6.01856	1.16115	5.18326	2.18043e-07	9.86587e-06
C18H7.7	79.7655	6.03415	1.21584	4.96296	6.94256e-07	2.54067e-05
C18H7.11	957.87	-0.0589798	0.33736	-0.174827	0.861215	0.96036
inx-18	87.5416	-0.215033	0.334813	-0.642247	0.520713	0.831452
C18H7.1	10.607	0.175415	0.702803	0.249593	0.802902	0.945677
nhr-76	493.531	-0.419012	0.169411	-2.47334	0.0133856	0.115484
K11H12.1	19.5781	0.380589	0.359306	1.05923	0.289493	0.676351
rpl-15	1850.27	0.0067716	0.27569	0.0245624	0.980404	0.996429
K11H12.8	2138.14	-0.0323604	0.18325	-0.176592	0.859829	0.960034
K11H12.7	149.239	-0.138239	0.263635	-0.524358	0.600029	0.873118
K11H12.11	324.184	-0.271934	0.321821	-0.844985	0.398119	0.75657
K11H12.3	87.3322	-0.366041	0.328774	-1.11335	0.265557	0.654322
K11H12.4	897.229	-0.607053	0.294061	-2.06438	0.0389818	0.244855
K11H12.10	6.48702	-0.171368	0.614723	-0.278772	0.78042	0.938117
K11H12.5	19.7923	0.0114444	0.391971	0.029197	0.976707	0.995663
cutl-28	3.56673	-0.822078	1.08799	-0.755592	0.449894	0.792032
cutl-26	107.202	-0.0820532	0.190555	-0.4306	0.666759	0.900371
clec-164	5.26712	0.68276	1.01681	0.671473	0.501919	0.821945
Y55F3C.9	35.5485	-0.0608909	0.34661	-0.175676	0.860549	0.960045
kvs-5	298.906	0.263325	0.382972	0.687582	0.491716	0.814803
gst-40	23.1328	-0.448243	0.346565	-1.29339	0.195877	0.573833
col-103	8375.45	-0.198962	0.310297	-0.641197	0.521394	0.831788
F56B3.2	360.459	-0.199998	0.296967	-0.673467	0.50065	0.821338
mrpl-2	52.9386	-0.228733	0.289196	-0.790927	0.428987	0.778942
ugt-52	47.7273	0.38623	0.25999	1.48555	0.137397	0.48687
F56B3.4	36.625	-0.127315	0.297164	-0.428434	0.668335	0.901311
F56B3.6	176.694	3.24347	0.899299	3.60666	0.00031016	0.00506817
skr-18	76.2884	0.331702	0.21574	1.53751	0.124169	0.466729
F56B3.11	43.9375	0.29359	0.344267	0.852799	0.393771	0.754464
Y55F3BL.4	12.3713	0.0793958	0.367128	0.216262	0.828784	0.952993
Y55F3BL.2	15.9032	-0.2189	0.440154	-0.497326	0.618959	0.881378
madf-1	10.3515	-0.303617	0.425164	-0.714117	0.475155	0.806439
Y55F3BR.6	55.5948	-0.320343	0.335536	-0.954721	0.339719	0.715359
lgc-33	22.0038	-0.433229	0.496134	-0.873209	0.382549	0.748165
lem-4	228.549	-0.095301	0.242168	-0.393532	0.693927	0.908557
Y55F3BR.11	459.286	0.801325	0.383276	2.09073	0.0365524	0.234541
Y55F3BR.2	117.725	-0.256535	0.322629	-0.79514	0.426532	0.777755
Y55F3BR.1	347.021	0.0137692	0.26069	0.0528184	0.957877	0.989831
mak-2	262.634	-0.0176618	0.149376	-0.118238	0.905879	0.97472
fbxc-8	12.5985	-1.14979	0.581553	-1.9771	0.0480301	0.28091
F58H7.5	29.6607	-0.409217	0.3988	-1.02612	0.304834	0.688095
lgc-30	18.1852	-0.445199	0.522069	-0.852759	0.393793	0.754464
F58H7.1	18.8793	0.0188503	0.428218	0.0440204	0.964888	0.992118
faah-3	1562.68	-0.00764134	0.239342	-0.0319264	0.974531	0.994606
plx-1	131.189	-0.440339	0.24871	-1.77049	0.0766452	0.363388
egrh-2	11.0321	-0.0174745	0.428163	-0.0408128	0.967445	0.992624
Y55F3AM.6	29.8099	0.477776	0.363276	1.31519	0.188447	0.564357
Y55F3AM.5	45.6438	-0.131181	0.275635	-0.475922	0.63413	0.887526
immp-2	43.812	0.370892	0.302817	1.22481	0.220648	0.604179
Y55F3AM.9	744.391	0.0388249	0.297538	0.130487	0.896181	0.972011
atg-3	140.758	0.0376124	0.214429	0.175407	0.86076	0.960045
Y55F3AM.3	339.538	-0.267873	0.346404	-0.773296	0.439347	0.785967
Y55F3AM.10	54.1357	0.209215	0.27096	0.772126	0.44004	0.786495
Y55F3AM.11	52.5335	0.110345	0.379898	0.290461	0.771464	0.934636
dcap-1	52.5861	-0.576071	0.356191	-1.61731	0.105812	0.430378
Y55F3AM.13	137.939	-0.0435158	0.226601	-0.192037	0.847713	0.957682
mrps-25	26.6582	0.0623745	0.331966	0.187894	0.85096	0.95851
csn-4	40.724	0.116765	0.320214	0.364647	0.715375	0.916746
cct-8	9.14582	-0.399179	0.699674	-0.570521	0.568325	0.856551
Y55F3AR.1	30.3918	0.245503	0.332938	0.737384	0.460889	0.796751
C44B12.9	105.273	2.17277	0.507762	4.27912	1.87634e-05	0.000422772
C44B12.3	184.74	2.19606	0.454716	4.82953	1.36858e-06	4.55763e-05
ost-1	8729.03	-0.247748	0.23687	-1.04592	0.295597	0.681526
perm-4	96249.4	0.0192336	0.269157	0.0714586	0.943033	0.98522
perm-2	94534.4	0.0851162	0.235221	0.361857	0.717459	0.917332
C44B12.6	14.6654	0.45581	0.511181	0.89168	0.372564	0.741058
C50A2.3	186.009	-0.166883	0.193298	-0.863345	0.387948	0.752148
cec-2	14.5354	-0.77282	0.464509	-1.66374	0.0961651	0.410155
Y104H12D.2	52.4566	0.227527	0.244558	0.930358	0.352186	0.725925
Y104H12D.4	10.865	0.177476	0.390967	0.453941	0.649871	0.895522
mdt-20	156.631	0.095089	0.218648	0.434896	0.663638	0.899637
Y104H12D.3	98.5676	-0.575855	0.404931	-1.42211	0.154995	0.513698
dsl-2	11.3474	0.539941	1.76237	0.306371	0.759322	0.930615
dsl-1	7.18112	0.608438	1.1006	0.552823	0.580384	0.862566
W09G12.9	171.061	-1.13374	0.400971	-2.82747	0.00469167	0.05086
W09G12.10	4.64715	1.02447	0.736681	1.39066	0.16433	0.527384
W09G12.7	1136.31	0.250223	0.255142	0.980718	0.326732	0.705406
W09G12.6	71.8601	5.55085	0.935481	5.93369	2.96197e-09	2.45372e-07
F38A1.8	30.98	-0.169072	0.301118	-0.561481	0.574469	0.860206
F38A1.9	150.755	0.0886274	0.367173	0.241378	0.809262	0.946871
clec-165	185.87	0.0916659	0.311338	0.294425	0.768433	0.934206
F38A1.11	4.11798	0.39988	0.646293	0.618728	0.536095	0.841253
clec-166	356.369	0.656633	0.355403	1.84757	0.0646644	0.329576
clec-167	19.2748	0.358871	0.662702	0.541527	0.588144	0.867521
clec-168	10.2727	0.353568	0.678662	0.520978	0.602382	0.874633
clec-169	25.8762	1.07814	0.432455	2.49307	0.0126644	0.110812
clec-170	48.8464	0.450625	0.289816	1.55487	0.119978	0.458734
C09E9.1	19.4778	0.327829	0.32618	1.00505	0.314871	0.696589
plst-1	72.5574	-0.811856	0.495663	-1.63792	0.101439	0.422008
F53H1.1	255.213	-0.337027	0.221432	-1.52203	0.128001	0.471326
F53H1.4	124.505	-0.136871	0.302107	-0.453054	0.65051	0.895644
F53H1.3	63.813	-0.396143	0.277403	-1.42804	0.15328	0.511132
rfc-2	19.6998	-0.110324	0.606502	-0.181902	0.855659	0.959308
col-104	12.2826	2.54238	1.10216	2.30671	NA	NA
nhr-41	20.521	-0.701817	0.437203	-1.60524	0.108441	0.436253
Y77E11A.14	29.4798	0.0752425	0.258463	0.291115	0.770963	0.934539
rpc-11	15.1728	1.08117	0.420483	2.57125	0.0101332	0.0929008
Y77E11A.7	61.4656	0.25923	0.337411	0.768291	0.442314	0.787896
jtr-1	57.0965	0.292154	0.251746	1.16051	0.245841	0.633319
clp-6	121.075	1.70802	1.11072	1.53776	0.124109	0.466729
clp-7	967.862	-0.215175	0.172067	-1.25053	0.211105	0.592713
Y77E11A.2	566.687	-0.170549	0.253492	-0.672797	0.501076	0.821688
col-106	7956.98	-0.398774	0.343075	-1.16235	0.245093	0.632817
Y77E11A.12	94.1817	-0.161716	0.248371	-0.651106	0.514978	0.828332
Y77E11A.16	5.64933	0.0266667	0.794814	0.0335508	0.973235	0.994333
npp-20	144.605	0.0829771	0.162458	0.51076	0.609519	0.876964
Y77E11A.1	309.95	-0.105224	0.13702	-0.767945	0.44252	0.787925
K03H6.2	229.371	-0.581867	0.301858	-1.92762	0.0539024	0.298189
clec-172	6.93993	0.468673	0.506644	0.925055	0.354937	0.728288
K03H6.4	5.22999	1.05543	0.795228	1.3272	0.184443	0.557592
K03H6.1	38.5487	0.106769	0.380253	0.280783	0.778877	0.937619
K03H6.5	7.78913	-0.201227	0.425365	-0.473068	0.636165	0.888303
C34H4.5	19.6058	-1.21043	0.551698	-2.19401	0.0282348	0.197206
col-107	156.096	1.60586	0.87409	1.83718	0.0661833	0.334451
tag-244	1931.57	-0.231529	0.238686	-0.970017	0.332038	0.709883
C34H4.2	5159.15	0.0470949	0.299451	0.157271	0.875032	0.965305
C34H4.1	924.809	0.32163	0.26845	1.1981	0.230877	0.617186
Y41D4B.18	107.688	-0.155428	0.328981	-0.472455	0.636602	0.888324
Y41D4B.17	507.018	-0.529812	0.333808	-1.58718	0.112473	0.444103
hpo-6	2711.36	-0.354716	0.238188	-1.48922	0.136428	0.485607
Y41D4B.15	123.358	-0.0309369	0.313066	-0.0988191	0.921282	0.978931
npp-8	143.392	-0.0820656	0.417517	-0.196556	0.844175	0.957253
Y41D4B.14	90.5113	0.279651	0.383217	0.729745	0.465546	0.799097
ced-2	40.5581	-0.37965	0.319004	-1.19011	0.234003	0.620641
set-23	16.01	0.196778	0.366966	0.53623	0.5918	0.869348
Y41D4B.11	53.93	0.118315	0.299776	0.394677	0.693081	0.908557
dsl-3	37.0076	-0.237887	0.336761	-0.706395	0.479942	0.809444
nhr-122	292.029	0.192943	0.217767	0.886005	0.375615	0.742486
nhr-287	36.851	0.120214	0.280073	0.429225	0.66776	0.901251
nhr-92	240.824	-0.0716594	0.291983	-0.245423	0.806129	0.946105
nhr-87	78.6313	0.148322	0.293517	0.505327	0.613329	0.87865
nhr-146	375.105	0.140759	0.271722	0.518028	0.604439	0.875588
Y41D4B.26	4.52655	-1.21763	0.778464	-1.56415	0.117783	0.454794
nhr-274	13.707	-0.564619	0.440496	-1.28178	0.19992	0.578252
rps-28	282.251	0.515003	0.379907	1.3556	0.175225	0.544184
Y41D4B.4	16.5085	0.0263869	0.599104	0.0440439	0.964869	0.992118
Y41D4B.1	10.6948	-0.00510435	0.473604	-0.0107777	0.991401	0.999265
K08D12.4	6.40253	-0.384082	0.485042	-0.791853	0.428446	0.778696
pbs-1	320.782	-0.311172	0.252231	-1.23368	0.217323	0.600008
K08D12.3	400.985	0.292306	0.243403	1.20091	0.229785	0.616599
K08D12.6	2414.79	0.0376656	0.704281	0.0534808	0.957349	0.989682
Y41D4A.5	364.011	0.0807428	0.283853	0.284453	0.776064	0.936404
Y41D4A.6	181.413	-0.00799241	0.222688	-0.0358907	0.97137	0.993413
Y41D4A.4	737.768	-0.0924888	0.301127	-0.307142	0.758735	0.930442
Y41D4A.3	5.79905	0.204769	0.766775	0.267052	0.789429	0.940929
Y41D4A.1	62.8612	0.186045	0.333811	0.557338	0.577296	0.861104
frpr-19	26.0808	0.532912	0.413968	1.28733	0.19798	0.576121
snn-1	28.1878	-0.467188	0.319305	-1.46314	0.143429	0.498068
col-109	12.923	1.17059	1.16372	1.0059	NA	NA
cmk-1	27.1866	-0.217296	0.365009	-0.595317	0.551632	0.849932
egl-4	2551.2	-0.223705	0.204073	-1.0962	0.27299	0.662328
egl-18	18.3493	-0.324742	0.457885	-0.709223	0.478186	0.80794
elt-6	15.112	-0.205262	0.358692	-0.572252	0.567151	0.856517
denn-4	34.9649	-0.658147	0.334719	-1.96627	0.0492674	0.285042
F52C12.3	9.37795	-0.144969	0.552596	-0.262342	0.793058	0.942425
F52C12.2	33.1319	0.259436	0.286564	0.905331	0.36529	0.734861
F52C12.6	23.7023	0.2169	0.35054	0.618759	0.536075	0.841253
F52C12.1	39.0608	0.0159445	0.413464	0.0385633	0.969239	0.993056
ulp-3	31.8222	0.0393954	0.340402	0.115732	0.907865	0.975533
Y48A5A.1	40.0074	0.047983	0.340361	0.140977	0.887888	0.969712
Y48A5A.3	14.4895	-0.357531	0.415363	-0.860766	0.389367	0.752734
Y76B12C.4	47.9256	3.64262	0.774516	4.70309	2.56257e-06	7.71598e-05
Y76B12C.3	154.696	0.0518694	0.199767	0.259649	0.795135	0.942938
Y76B12C.8	7.32104	0.244164	0.546755	0.44657	0.655186	0.896465
Y76B12C.6	25.5466	-0.259915	0.456135	-0.56982	0.5688	0.857034
xpc-1	93.6358	-0.0680972	0.446801	-0.152411	0.878863	0.966464
cpsf-1	190.759	-0.0234161	0.175834	-0.133172	0.894058	0.971039
Y76B12C.9	7.0631	0.388309	0.469962	0.826257	0.408658	0.765276
cng-2	10.2505	0.0214878	0.78427	0.0273984	0.978142	0.995845
R05C11.4	38.8223	0.0161249	0.223095	0.072278	0.942381	0.985129
arrd-26	9.36189	-0.33805	0.529099	-0.638916	0.522878	0.832913
mca-2	668.538	-0.493429	0.212325	-2.32393	0.0201292	0.155375
C23H5.11	22.393	0.162025	0.660956	0.245138	0.806349	0.94613
C23H5.15	94.1292	0.36273	0.345855	1.04879	0.294274	0.680077
C23H5.8	4028.48	0.233153	0.217112	1.07388	0.282876	0.671187
xbx-4	14.667	0.888579	0.470764	1.88752	0.0590898	0.314718
prmt-6	362.13	0.105821	0.276103	0.383264	0.701524	0.91092
C23H5.12	8.76263	-0.0168982	0.633317	-0.0266821	0.978713	0.996122
C54E4.2	539.981	-0.0621193	0.207038	-0.300038	0.764149	0.932528
C54E4.5	351.532	-0.0430188	0.196853	-0.218533	0.827014	0.951995
gcy-37	23.8269	-0.0829141	0.344164	-0.240914	0.809621	0.946871
C54E4.4	88.0861	-0.361832	0.496229	-0.729163	0.465902	0.799328
Y71G10AL.1	33.3555	-0.0973265	0.486959	-0.199866	0.841585	0.956942
Y71G10AR.4	33.817	-0.277695	0.388054	-0.715609	0.474233	0.805643
T04C4.1	32.7006	-0.126957	0.444445	-0.285653	0.775144	0.936315
M70.3	175.838	2.47322	0.739111	3.3462	0.000819259	0.0118416
M70.1	69.6557	4.66085	1.10585	4.21471	2.50097e-05	0.000547944
M70.4	96.6018	-0.296932	0.262615	-1.13067	0.258192	0.647074
M70.5	8.85807	-0.792217	0.499627	-1.58562	0.112826	0.444356
lin-1	174.188	-0.307213	0.198242	-1.54968	0.121217	0.46061
mksr-2	7.31294	0.0902032	0.447337	0.201645	0.840194	0.95655
vha-11	1040.38	-0.0637836	0.163966	-0.389006	0.697272	0.90897
vha-3	131.245	0.136334	0.222042	0.614002	0.539214	0.843273
nsy-4	168.373	-0.379961	0.246414	-1.54196	0.123083	0.464176
nhr-236	6.74484	-0.0361654	0.650103	-0.0556303	0.955636	0.988694
ppgn-1	147.523	-0.366422	0.260238	-1.40802	0.159124	0.520187
tftc-1	44.7574	-0.74121	0.390569	-1.89777	0.0577266	0.310495
Y38F2AR.3	57.9661	0.0828234	0.219837	0.37675	0.70636	0.913451
Y38F2AR.9	70.0655	0.387671	0.331299	1.17015	0.241939	0.629065
trap-3	221.235	-0.115747	0.247021	-0.46857	0.639377	0.889484
eri-5	20.7968	-0.0101632	0.607156	-0.016739	0.986645	0.998116
Y38F2AR.10	40.5773	0.85794	0.734147	1.16862	0.242556	0.629981
Y38F2AR.12	416.041	-0.437507	0.229496	-1.90638	0.0566008	0.306177
C45G7.4	4.71963	0.872136	0.761932	1.14464	0.252359	0.640067
cdh-10	11.1123	1.30112	0.800498	1.62538	0.104081	0.427441
C45G7.13	83.2295	0.146422	0.240234	0.609499	0.542194	0.844864
ilys-3	2127.34	0.179127	0.681622	0.262795	0.792709	0.942275
ilys-2	5885.57	1.13259	0.53371	2.1221	0.033829	0.222829
Y69A2AL.2	321.952	0.19751	0.24443	0.808044	0.419065	0.773684
Y69A2AR.19	332.099	4.62586	0.967173	4.78287	1.72809e-06	5.56565e-05
Y69A2AR.21	26.7394	-0.317841	0.381192	-0.833808	0.404389	0.762882
Y69A2AR.18	1686.61	-0.165343	0.23689	-0.697974	0.485193	0.8122
Y69A2AR.16	256.234	-0.343308	0.234928	-1.46133	0.143925	0.498272
Y69A2AR.22	913.816	0.0762778	0.306969	0.248487	0.803758	0.945677
Y69A2AR.23	18.629	3.60058	1.10242	3.26608	0.00109048	0.015144
Y69A2AR.14	55.3669	4.8885	1.11331	4.39095	1.12856e-05	0.000270772
Y69A2AR.49	15.6028	4.57041	1.3128	3.48142	0.000498758	0.00768254
Y69A2AR.46	45.1076	6.17468	1.26215	4.89219	9.97198e-07	3.48831e-05
Y69A2AR.50	10.7449	2.27712	1.24516	1.82878	0.0674327	0.337996
Y69A2AR.24	1.82686	2.26143	1.54049	1.468	0.142105	0.495746
Y69A2AR.25	13.477	-0.406068	0.419213	-0.968645	0.332723	0.710004
Y69A2AR.12	31.8122	-0.118854	0.258071	-0.460548	0.645123	0.893162
Y69A2AR.11	12.9292	0.386441	0.577861	0.668744	0.503659	0.82224
Y69A2AR.8	37.9794	2.79972	1.01197	2.7666	0.00566437	0.0587647
Y69A2AR.47	12.5901	5.26661	1.1971	4.39948	1.08511e-05	0.000263385
epg-9	248.978	0.092345	0.222147	0.415693	0.677635	0.902625
vamp-7	104.634	0.203614	0.198768	1.02438	0.305656	0.68873
Y69A2AR.32	64.9167	-0.375228	0.377656	-0.993571	0.320432	0.700106
Y69A2AR.28	6.65914	-0.508763	0.701697	-0.725047	0.468423	0.801253
daao-1	97.2561	-0.0716657	0.279028	-0.256841	0.797302	0.944095
smf-3	99.4129	0.181597	0.236636	0.767412	0.442837	0.788043
mdf-2	30.4425	0.949767	1.28263	0.740483	0.459007	0.796138
Y69A2AR.3	42.0063	0.208704	0.377281	0.553179	0.580141	0.862416
ric-8	71.4983	-0.267976	0.204133	-1.31275	0.189266	0.565487
Y69A2AR.31	40.1225	-0.517542	0.438349	-1.18066	0.237737	0.624081
Y69A2AR.1	115.403	-0.225125	0.273437	-0.823316	0.410328	0.766563
gpx-4	66.9548	-0.0389321	0.206466	-0.188564	0.850435	0.958359
Y94H6A.3	71.9373	0.205989	0.380416	0.541482	0.588175	0.867521
egrh-3	7.8262	0.2524	0.567022	0.445133	0.656224	0.896783
Y94H6A.5	66.0385	0.0154275	0.378262	0.0407854	0.967467	0.992624
ubc-8	7.19567	-0.322722	0.616042	-0.523864	0.600373	0.873306
Y94H6A.10	895.917	0.0366559	0.244804	0.149736	0.880973	0.966915
Y94H6A.12	15.1742	0.102837	0.353089	0.291249	0.770861	0.934539
Y94H6A.8	223.582	0.075943	0.207485	0.366017	0.714353	0.916739
ubxn-2	129.833	-0.317231	0.225734	-1.40533	0.159924	0.52096
Y94H6A.2	189.4	0.0545308	0.352577	0.154663	0.877087	0.965706
nhr-277	6.6013	0.131495	0.536938	0.244898	0.806535	0.946179
Y54G2A.41	7.07286	0.281215	0.492742	0.570716	0.568192	0.856531
Y54G2A.77	2.93946	-0.0958555	1.14991	-0.0833594	0.933566	0.983222
Y54G2A.11	427.988	-0.0871729	0.147509	-0.590968	0.554542	0.851511
Y54G2A.12	15.2863	0.838761	0.543899	1.54213	0.123043	0.464176
atln-1	954.278	-0.447265	0.173415	-2.57916	0.0099042	0.0911636
Y54G2A.52	1484.47	0.481938	0.390362	1.23459	0.216983	0.599664
Y54G2A.10	178.079	0.407264	0.31487	1.29344	0.19586	0.573833
Y54G2A.44	4.33158	0.111489	0.685678	0.162597	0.870836	0.963781
Y54G2A.32	84.1705	-0.0498697	0.386673	-0.128971	0.89738	0.972504
Y54G2A.45	798.647	0.635937	0.218724	2.90749	0.0036434	0.0412415
Y54G2A.76	7.2163	4.64543	1.30677	3.5549	0.000378125	0.0060308
Y54G2A.13	118.32	2.15936	0.781115	2.76446	0.00570178	0.0590793
clec-80	100.472	0.00963931	0.265391	0.0363211	0.971026	0.993277
clec-81	1058.65	-0.0779337	0.185323	-0.420528	0.6741	0.901742
Y54G2A.48	11.4457	-0.214885	0.559856	-0.383822	0.701111	0.910623
pudl-1	84.4789	-0.139722	0.60374	-0.231427	0.816983	0.949044
pudl-2	24.8957	0.0519692	0.494174	0.105164	0.916246	0.977975
clec-82	397.728	-0.456056	0.306491	-1.48799	0.136753	0.4858
Y54G2A.7	54.5178	0.835066	0.462767	1.8045	0.0711523	0.34764
clec-83	1133.98	0.114389	0.165708	0.690303	0.490004	0.813697
clec-84	250.43	-0.135577	0.20104	-0.674381	0.500069	0.821192
Y54G2A.15	214.188	1.88292	0.489352	3.84779	0.00011919	0.0022027
Y54G2A.40	27.3048	-0.702781	0.413642	-1.69901	0.0893179	0.39512
Y54G2A.49	90.5615	-0.401145	0.24697	-1.62426	0.10432	0.427945
clec-85	11263.7	-0.568327	0.224474	-2.53182	0.0113472	0.101582
Y54G2A.16	25.2485	0.626823	0.259936	2.41145	0.0158893	0.131106
Y54G2A.17	322.622	-0.0340951	0.252791	-0.134875	0.892711	0.970772
dml-1	79.1571	1.03444	0.3968	2.60696	0.00913506	0.0854059
Y54G2A.75	121.719	0.331001	0.190583	1.73678	0.0824262	0.378093
Y54G2A.18	748.591	-0.247854	0.215314	-1.15113	0.24968	0.636767
Y54G2A.19	10.3641	0.371288	0.477691	0.777255	0.437008	0.784405
Y54G2A.36	9.13024	0.252577	0.792264	0.318804	0.749875	0.927283
Y54G2A.21	18.1513	0.338104	0.431448	0.78365	0.433246	0.781671
Y54G2A.50	69.145	-0.00380068	0.276935	-0.0137241	0.98905	0.998552
fbxc-45	6.5801	0.839574	0.94199	0.891277	0.372781	0.741331
ubc-13	145.296	-0.168644	0.163572	-1.031	0.302539	0.685946
Y54G2A.23	278.394	-0.138213	0.157176	-0.879348	0.379212	0.745222
samt-1	1438.48	-0.169885	0.277269	-0.61271	0.540068	0.843907
Y54G2A.24	66.5803	0.427073	0.676161	0.631614	0.527639	0.836226
ser-6	17.9141	-0.266414	0.361842	-0.736271	0.461566	0.796826
lad-2	38.0102	0.132663	0.326346	0.406511	0.684367	0.905232
Y54G2A.57	756.728	-0.0616106	0.426759	-0.144369	0.885209	0.968456
Y54G2A.26	196.346	0.124658	0.256447	0.486099	0.626897	0.885588
Y54G2A.73	9.48317	1.12299	0.882856	1.272	0.203373	0.582806
Y54G2A.28	10.4488	0.620247	0.498237	1.24488	0.213175	0.594668
Y54G2A.3	3615.28	0.600811	0.218942	2.74416	0.00606659	0.0619723
ndnf-1	82.712	-0.307509	0.426047	-0.721771	0.470436	0.802749
eel-1	2255.02	-0.384033	0.292435	-1.31322	0.189108	0.56532
Y67D8C.3	37.946	-0.16709	0.338999	-0.492892	0.622089	0.883125
cpg-9	1280.74	0.603889	0.439754	1.37324	0.169677	0.535398
Y67D8C.22	9.10123	-0.684602	0.632566	-1.08226	0.279136	0.667979
Y67D8C.9	58.9222	-0.450234	0.326511	-1.37892	0.167918	0.533785
mca-3	1544.85	-0.340895	0.20043	-1.70082	0.0889772	0.394556
Y67D8C.12	15.1063	0.255153	0.431496	0.591322	0.554305	0.851373
T23E1.2	17.4811	0.499015	0.382521	1.30454	0.192048	0.568901
T23E1.3	52.4366	5.67878	1.30787	4.34199	1.41199e-05	0.000328827
Y67D8B.1	19.7344	0.218643	0.429091	0.509549	0.610367	0.877147
Y67D8B.2	13.6683	0.902065	0.466406	1.93408	0.0531036	0.295728
M4.1	11.4955	-0.285666	0.589738	-0.484395	0.628106	0.885915
Y67D8A.10	3.40886	-0.699136	0.743057	-0.940892	0.34676	0.721739
Y67D8A.2	255.268	-0.305421	0.213819	-1.42841	0.153173	0.511132
Y67D8A.6	7.60512	-0.230108	0.444289	-0.517923	0.604512	0.875588
dmd-9	45.7028	0.115329	0.276843	0.416586	0.676981	0.902443
T26C12.1	1175.7	-0.209906	0.151494	-1.38558	0.165876	0.530238
T26C12.2	76.9119	-0.350592	0.243537	-1.43958	0.149985	0.507499
clec-173	353.182	-0.187276	0.209217	-0.895128	0.370719	0.73993
T26C12.3	10.079	-0.680732	0.444215	-1.53244	0.125414	0.468548
gcy-23	18.3393	0.0831375	0.613814	0.135444	0.892261	0.970667
W08E12.8	12.5559	-0.142629	0.511309	-0.278949	0.780284	0.938087
W08E12.7	494.411	-0.0971796	0.297935	-0.326178	0.74429	0.925598
W08E12.4	1.44325	1.13372	1.77739	0.637858	0.523566	0.832943
W08E12.3	3.89186	0	1.64579	0	1	1
W08E12.2	1.32484	-1.80542	1.75702	-1.02755	NA	NA
zip-11	204.408	0.256891	0.311329	0.825145	0.40929	0.765395
F42A6.6	28.8762	0.139787	0.326495	0.428145	0.668546	0.901311
hrp-1	1170.31	-0.0021509	0.240222	-0.00895377	0.992856	0.999995
F42A6.2	98.9194	6.16201	1.10423	5.58035	2.4004e-08	1.49826e-06
elks-1	59.139	-0.451509	0.28803	-1.56758	0.11698	0.453091
vha-19	687.748	-0.416249	0.2196	-1.89549	0.0580281	0.311493
otub-4	122.796	0.0476827	0.297957	0.160032	0.872856	0.964363
B0546.3	15.9802	-0.761673	0.469681	-1.62168	0.104871	0.428765
B0546.4	134.14	-0.17743	0.191969	-0.924267	0.355348	0.728462
mai-2	311.755	0.153773	0.276227	0.556692	0.577738	0.861451
dyf-3	36.7851	-0.339438	0.406932	-0.834139	0.404202	0.762882
pdhb-1	284.173	-0.0172368	0.288593	-0.059727	0.952373	0.987974
lgc-9	4.83754	-0.0780975	0.644092	-0.121252	0.903491	0.97385
C04C3.9	2.61382	2.33446	1.23187	1.89505	0.0580855	0.311526
linc-89	7.09258	-0.27986	0.959339	-0.291722	0.770499	0.934539
grd-13	49.9956	0.111102	0.486227	0.228498	0.819259	0.949643
grd-3	3055.26	0.065669	0.285619	0.229918	0.818155	0.949577
grd-10	79.3151	1.99713	0.831514	2.4018	0.0163145	0.133621
F09D12.2	14.407	-0.281478	0.461873	-0.609427	0.542242	0.844864
F58E2.4	181.775	-0.0381505	0.3664	-0.104123	0.917072	0.978326
F58E2.3	98.162	0.0622374	0.249774	0.249175	0.803225	0.945677
C09G12.5	1243.14	8.97437	1.09125	8.22391	1.96977e-16	5.46645e-13
ceh-53	4.89203	-0.0221252	0.700991	-0.0315628	0.974821	0.994714
ced-10	34.6303	0.139692	0.305506	0.457247	0.647494	0.894669
tsg-101	10.1273	0.0418193	0.421533	0.0992078	0.920973	0.978931
unc-33	84.9737	-0.0228801	0.336723	-0.0679493	0.945826	0.986175
M57.2	420.058	-0.414442	0.126718	-3.2706	0.0010732	0.0149539
M57.1	114.786	0.17042	0.186314	0.914695	0.360352	0.731301
B0212.3	21.1907	-0.233143	0.516884	-0.451055	0.65195	0.896067
nstp-6	71.399	0.204505	0.276685	0.739125	0.459831	0.796423
otpl-1	18.663	-0.296482	0.492535	-0.601952	0.547206	0.847899
Y37E11B.2	318.018	0.266165	0.281367	0.94597	0.344164	0.719482
Y37E11B.1	70.1481	0.579589	0.297947	1.94527	0.0517421	0.29146
Y37E11B.3	11.9469	0.463121	0.442187	1.04734	0.294942	0.680718
taf-2	17.4057	0.164767	0.461562	0.356978	0.721108	0.918963
Y37E11B.5	33.0638	-0.144047	0.35089	-0.41052	0.681425	0.904096
Y37E11B.6	51.5077	0.447864	0.384506	1.16478	0.244108	0.632208
Y37E11B.7	100.629	-0.086704	0.272804	-0.317825	0.750618	0.927283
Y37E11B.9	9.34392	2.75561	0.82144	3.35461	0.000794774	0.0115486
Y37E11B.10	286.324	1.34558	0.465427	2.89107	0.00383933	0.0430786
kgb-2	102.679	0.131903	0.271137	0.48648	0.626627	0.885473
ZC416.6	739.702	-0.103992	0.275977	-0.376816	0.706311	0.913451
cha-1	27.9752	0.321128	0.291365	1.10215	0.270397	0.658635
unc-17	26.1585	0.466951	0.245011	1.90584	0.0566714	0.306177
ZC416.2	17.2688	0.0360232	0.357805	0.100678	0.919806	0.978794
madf-9	15.2167	-0.399372	0.479553	-0.8328	0.404958	0.762882
CC8.2	145.931	-0.472401	0.284919	-1.65802	0.0973134	0.413609
Y37E11AL.6	14.6729	-0.513377	0.403927	-1.27097	0.203741	0.582806
Y37E11AL.4	18.0899	3.21479	1.13779	2.82547	0.00472115	0.0510467
map-1	93.9156	-0.0993018	0.223077	-0.445145	0.656215	0.896783
taf-6.2	12.9508	-0.383901	0.442728	-0.867126	0.385873	0.750538
Y37E11AL.3	37.6985	0.537591	0.746982	0.719684	0.47172	0.803505
Y37E11AL.2	158.149	2.3602	0.621081	3.80015	0.00014461	0.00258636
Y37E11AL.12	13.6477	4.94376	1.29377	3.82121	0.000132797	0.00241398
Y37E11AL.1	10.4644	0.0241453	0.386649	0.0624477	0.950206	0.987387
Y37E11AM.3	610.429	-0.226504	0.222607	-1.01751	0.308912	0.69173
Y37E11AM.2	17.7405	-0.129604	0.353367	-0.366769	0.713791	0.916513
smgl-2	108.908	0.0695365	0.343844	0.202232	0.839735	0.956433
nape-2	699.573	0.272932	0.174896	1.56054	0.118632	0.456685
nape-1	79.7103	0.0253116	0.228574	0.110737	0.911825	0.976186
siah-1	36.9692	0.268116	0.379513	0.706474	0.479893	0.809444
ugt-45	61.9075	-0.194905	0.268459	-0.726014	0.46783	0.800827
Y37E11AR.7	14.756	-1.05871	0.953417	-1.11044	0.266811	0.654875
best-20	577.177	-0.0550959	0.26436	-0.208412	0.834907	0.954657
vab-2	11.9019	0.385235	0.443134	0.869342	0.38466	0.750157
glct-6	149.339	-0.117747	0.267321	-0.440472	0.659596	0.897518
K09B3.1	6.74599	0.375583	0.647078	0.580429	0.561626	0.854466
osm-3	16.553	-0.107803	0.413086	-0.260969	0.794117	0.94265
hpo-16	19.6347	0.150341	0.338826	0.443711	0.657252	0.896783
M02B7.2	61.4055	-0.123393	0.21309	-0.579064	0.562546	0.854466
M02B7.7	4.28895	0.674646	0.680185	0.991856	0.321268	0.700462
bris-1	70.6505	-0.485159	0.293325	-1.654	0.098128	0.415412
F28F9.3	8.20063	0.202851	0.505768	0.401075	0.688365	0.906372
cal-3	50.5338	-0.233974	0.441687	-0.529728	0.596301	0.871524
F28F9.2	12.8604	1.05455	0.48235	2.18628	0.0287953	0.200197
zag-1	19.8822	-0.0413548	0.369789	-0.111834	0.910955	0.976186
aat-8	14.0409	0.0774645	0.441191	0.17558	0.860624	0.960045
F37C4.4	128.612	0.0211267	0.181801	0.116208	0.907488	0.975317
F37C4.5	6545.12	-0.537482	0.233778	-2.29911	0.0214989	0.163319
F37C4.6	491.698	-0.337107	0.155098	-2.17351	0.0297416	0.204342
F37C4.8	32.8223	0.779809	0.646268	1.20663	0.227573	0.613754
oac-23	42.2832	2.17855	0.973131	2.2387	0.0251753	0.182249
oac-21	16.5155	0.416938	0.690136	0.604138	0.545752	0.847144
F56D6.9	7927.61	0.0797789	0.538951	0.148026	0.882322	0.967545
F56D6.8	6355.31	-0.0104433	0.444354	-0.0235023	0.98125	0.996527
dct-8	1046.8	0.32998	0.507582	0.650102	0.515627	0.828735
F56D6.17	122.712	0.16091	0.295978	0.543655	0.586679	0.86658
F56D6.16	1220.85	0.616017	0.316762	1.94473	0.0518073	0.29163
F56D6.22	15.4004	4.98707	1.24072	4.0195	5.83221e-05	0.00116581
F56D6.12	26.4383	5.27756	1.26048	4.18696	2.82712e-05	0.000611355
F56D6.13	133.454	6.34419	1.24617	5.09094	3.56295e-07	1.45766e-05
F56D6.18	7.06975	4.00812	1.26915	3.1581	0.001588	0.0207387
F56D6.20	66.2234	5.66749	1.28106	4.42407	9.68572e-06	0.000238223
F56D6.19	17.7319	5.0172	1.32194	3.79534	0.000147442	0.00262573
F56D6.14	92.8517	5.35008	1.10904	4.82406	1.40664e-06	4.66574e-05
F56D6.23	4.06054	3.8408	1.36936	2.80482	0.00503442	0.0536329
clec-67	1391.82	-0.0489932	0.274403	-0.178545	0.858295	0.960034
clec-68	25.1972	-0.712095	0.486406	-1.46399	0.143196	0.497777
clec-71	41.1289	0.295671	0.667751	0.442787	0.65792	0.896792
clec-174	54.2853	0.417743	0.631155	0.661871	0.508054	0.825166
clec-72	20.9607	0.403099	0.650703	0.619483	0.535599	0.841106
clec-73	1152.7	1.67545	0.580149	2.88797	0.00387741	0.0434765
clec-74	339.78	-0.338727	0.407515	-0.831203	0.405859	0.763428
clec-75	130.981	0.124163	0.284885	0.435837	0.662955	0.899296
clec-76	70.0854	-0.192441	0.328827	-0.585234	0.558391	0.852221
clec-79	887.102	5.99504	1.16843	5.13084	2.88452e-07	1.23789e-05
clec-78	24.5823	-0.711776	0.615913	-1.15564	0.247827	0.635207
F47C12.6	69.6679	5.55834	1.46957	3.7823	0.000155385	0.0027554
F47C12.11	4.48458	3.88947	1.45839	2.66696	0.00765406	0.0747933
F47C12.13	6.84615	1.68004	1.59908	1.05063	0.293428	0.679727
F47C12.7	117.536	5.13147	1.48708	3.4507	0.000559125	0.00846363
F47C12.12	27.954	4.15654	1.20165	3.45904	0.00054211	0.00824353
F47C12.8	56.7235	5.22535	1.25343	4.16884	3.06156e-05	0.000656933
W02C12.2	234.922	0.190498	0.189657	1.00444	0.315169	0.696693
hlh-30	806.349	0.196185	0.283074	0.693051	0.488278	0.813361
W02C12.4	6.79212	0.387338	0.561302	0.690071	0.490149	0.813788
F35F11.2	20.8422	1.8814	0.535013	3.51655	0.000437192	0.00682897
cdc-73	65.7157	-0.069936	0.282015	-0.247987	0.804144	0.945677
pcn-1	74.3201	0.866729	0.843099	1.02803	0.303937	0.687411
wrt-5	89.3154	0.249184	0.212876	1.17056	0.241777	0.629036
W03D2.13	106.633	0.132118	0.252396	0.523455	0.600657	0.873306
W03D2.6	58.0586	-0.00187363	0.247405	-0.00757313	0.993958	1
linc-77	16.2931	0.706925	0.531824	1.32925	0.183766	0.557545
ilys-6	7.51834	0.056471	0.714629	0.0790215	0.937016	0.98384
pqn-75	641.473	-0.353598	0.565833	-0.624917	0.532026	0.838736
C35B1.8	401.919	5.07952	0.75944	6.68851	2.25461e-11	3.79207e-09
C35B1.4	1221.53	0.939382	0.86507	1.0859	0.277522	0.666061
C35B1.3	176.776	7.04897	1.01002	6.97907	2.9715e-12	7.17079e-10
C35B1.5	585.178	0.0257379	0.170922	0.150583	0.880305	0.966657
C35B1.2	94.2557	0.0279088	0.226395	0.123275	0.90189	0.973404
ubc-1	32.4805	0.192745	0.309817	0.622126	0.533859	0.8398
F49F1.14	3.33794	-1.37923	0.987734	-1.39636	0.162606	0.524213
F49F1.15	250.144	7.77465	1.11846	6.95121	3.62156e-12	8.49331e-10
F49F1.3	17.1279	6.02401	1.31005	4.59831	4.25923e-06	0.000118004
F49F1.4	35.864	6.31505	1.27007	4.97219	6.62008e-07	2.45503e-05
F49F1.2	39.8806	6.47746	1.19707	5.41109	6.26434e-08	3.35394e-06
F49F1.1	3330.38	0.615832	0.25273	2.43672	0.0148213	0.124641
F49F1.5	172.965	0.663985	0.333409	1.99151	0.0464253	0.275491
mul-1	264.616	0.253276	0.252741	1.00212	0.316286	0.69731
F49F1.7	404.863	0.378226	0.317297	1.19203	0.23325	0.619928
F49F1.9	4.72041	3.62541	1.32007	2.74638	0.00602572	0.0616683
F49F1.18	152.473	7.51022	1.24641	6.02547	1.68616e-09	1.53423e-07
F49F1.11	23.564	6.43074	1.24583	5.16182	2.44561e-07	1.08882e-05
F49F1.12	29.424	5.61488	1.22974	4.5659	4.97367e-06	0.000134225
R07C12.2	1289.1	-0.054609	0.239857	-0.227673	0.8199	0.949781
R07C12.4	47.2234	-0.0467824	0.265547	-0.176174	0.860157	0.960034
R07C12.1	322.51	0.704871	0.472764	1.49096	0.135973	0.484918
K08D10.10	14.0547	0.736645	0.657829	1.11981	0.262794	0.651695
K08D10.14	547.031	0.154942	0.257208	0.6024	0.546908	0.847832
K08D10.9	181.717	0.558152	0.410601	1.35935	0.174035	0.542364
scrm-5	216.136	1.66453	0.581632	2.86183	0.00421196	0.046731
scrm-8	53.9069	2.23528	0.629633	3.55013	0.000385037	0.00612345
K08D10.18	7.80393	1.31913	1.22349	1.07817	0.280958	0.669466
rnp-2	37.9568	0.259458	0.319782	0.81136	0.417159	0.772669
rnp-3	56.3788	0.0242939	0.25484	0.09533	0.924053	0.979852
dnj-15	38.4554	0.0257871	0.263799	0.097753	0.922128	0.979045
K08D10.12	14.3174	0.18834	0.34306	0.549001	0.583005	0.864054
K06B9.2	18.9302	0.238198	0.537963	0.442778	0.657926	0.896792
K06B9.4	32.5286	-0.436485	0.446271	-0.978073	0.328038	0.706075
K06B9.6	42.8097	0.508364	0.504048	1.00856	0.313184	0.695404
F30B5.4	113.565	-0.240963	0.288999	-0.833785	0.404402	0.762882
srbc-71	7.1568	-0.158709	0.631587	-0.251286	0.801593	0.945522
F30B5.7	121.537	-0.00691527	0.250492	-0.0276067	0.977976	0.995772
dpy-13	206.974	4.745	1.41914	3.34357	0.000827089	0.0119237
linc-26	7.51391	1.87939	1.04541	1.79775	0.0722165	0.350781
linc-41	140.146	0.725596	0.580008	1.25101	0.210931	0.592379
linc-21	295.745	0.589857	0.570272	1.03434	0.300975	0.684917
col-34	579.283	-0.364124	0.33601	-1.08367	0.278511	0.667168
ttr-20	1374.76	0.508871	0.403033	1.2626	0.206731	0.587521
ama-1	500.672	-0.418432	0.376889	-1.11023	0.266902	0.654951
col-33	3.28576	2.35782	1.21415	1.94195	0.0521432	0.29273
F36A4.5	43.1522	0.447357	1.08689	0.411592	0.680638	0.903917
F36A4.4	444.646	1.98124	0.626108	3.16437	0.0015542	0.0204093
F36A4.3	116.718	3.89606	0.881352	4.42055	9.84494e-06	0.000241426
F36A4.2	220.111	5.53373	0.997787	5.546	2.92285e-08	1.77622e-06
F36A4.1	16.4735	0.147305	0.817076	0.180283	0.85693	0.959695
nhr-78	125.647	0.259969	0.229253	1.13398	0.256802	0.64563
F15E6.6	241.403	-0.129879	0.217948	-0.595919	0.551229	0.849548
srv-4	9.40086	1.11685	0.624363	1.78878	0.0736509	0.354953
dct-7	770.052	0.979103	0.557584	1.75598	0.0790926	0.369624
F15E6.4	4786.12	0.569064	0.46409	1.22619	0.220126	0.604152
F15E6.10	135.037	0.798894	0.641175	1.24598	0.21277	0.593967
F15E6.9	97.6629	-0.0784653	0.255697	-0.306868	0.758944	0.930485
F15E6.3	5512.99	0.422123	0.294177	1.43493	0.151307	0.508349
lgc-22	498.06	-0.204859	0.137247	-1.49263	0.135535	0.484187
set-9	51.9592	0.891985	0.722637	1.23435	0.217073	0.599815
Y24D9B.1	122.134	0.166055	0.365585	0.454217	0.649673	0.895522
trpl-2	202.648	0.057311	0.251974	0.227449	0.820075	0.949791
W03B1.3	37.3334	1.62987	0.846207	1.92608	0.0540938	0.298714
W03B1.1	2.55365	-0.243689	1.30295	-0.187028	0.851638	0.958734
oac-51	35.7937	-0.482699	0.390012	-1.23765	0.215846	0.598404
oac-52	19.8209	0.15328	0.526105	0.29135	0.770784	0.934539
W03B1.9	3.92932	3.34989	1.429	2.34422	0.0190668	0.150536
sars-2	92.7211	-0.195548	0.252303	-0.775053	0.438308	0.784994
F55F10.3	11.7381	1.06402	0.683933	1.55574	0.11977	0.458528
F55F10.1	574.419	-0.20252	0.327272	-0.618813	0.536039	0.841253
Y24D9A.8	675.035	-0.212212	0.194235	-1.09255	0.274591	0.663521
rpl-7A	7542.03	-0.0868241	0.229933	-0.377606	0.705723	0.912911
set-21	11.0548	-0.565926	0.886194	-0.638602	0.523082	0.832943
Y24D9A.5	14.2678	-0.541188	0.363369	-1.48936	0.136392	0.485607
Y24D9A.6	38.8558	0.101934	0.275714	0.36971	0.711599	0.915493
ell-1	890.49	-0.113394	0.259517	-0.436941	0.662154	0.898722
clec-175	57.4451	2.76004	0.915583	3.01451	0.00257394	0.0311933
R08C7.5	82.5713	4.50592	1.13644	3.96492	7.34196e-05	0.00142817
R08C7.8	93.1743	6.07189	1.22325	4.96374	6.91487e-07	2.53679e-05
fbxb-74	10.3158	0.11934	0.554322	0.215291	0.829541	0.952993
fbxb-75	8.5279	0.064272	0.477196	0.134687	0.892859	0.970772
wapl-1	534.682	-0.0270811	0.420648	-0.0643795	0.948668	0.986927
htz-1	137.323	0.358262	0.487337	0.735141	0.462254	0.797037
chat-1	899.886	-0.316669	0.192042	-1.64896	0.0991565	0.417067
R08C7.12	431.725	-0.143708	0.282773	-0.508209	0.611306	0.877564
R08C7.1	7.95745	0.0712762	0.624361	0.114159	0.909112	0.975725
M01H9.3	3553.68	-0.513948	0.223752	-2.29696	0.0216211	0.163936
M01H9.4	485.745	0.232375	0.290639	0.799532	0.423982	0.776627
trx-3	101.877	0.589599	0.46958	1.25559	0.209266	0.589607
gbb-2	274.881	-0.247467	0.293006	-0.84458	0.398345	0.75657
ZK180.7	38.7367	-0.0141297	0.294908	-0.0479123	0.961786	0.991336
ZK180.3	110.313	0.141509	0.198747	0.712007	0.47646	0.807485
ZK180.8	12.0114	0.844216	0.581076	1.45285	0.146265	0.501434
sar-1	939.716	0.0775816	0.128074	0.605756	0.544677	0.846289
ZK180.5	56.207	4.57273	1.69339	2.70034	NA	NA
ZK180.6	19.3838	1.27552	0.986169	1.29341	0.195869	0.573833
ZK185.3	274.198	-0.231675	0.289163	-0.80119	0.423022	0.775954
ZK185.2	48.6466	0.124104	0.258254	0.480551	0.630836	0.886732
ZK185.5	1353.72	0.209598	0.253419	0.827079	0.408192	0.764803
igeg-1	177.139	0.480355	0.271036	1.77229	0.0763458	0.362795
F28E10.4	77.5844	2.93516	0.900713	3.2587	0.00111923	0.0154529
F28E10.1	159.207	-0.0457965	0.236257	-0.193842	0.8463	0.957253
F28E10.16	23.4962	1.10669	0.613037	1.80525	0.071035	0.347191
F28E10.5	7.54595	0.122324	0.444003	0.275502	0.782931	0.939032
F19C7.6	14.6212	0.750906	0.463125	1.62139	0.104934	0.428775
F19C7.5	29.6043	0.524884	0.345655	1.51852	0.128884	0.473009
F19C7.3	5.40312	1.00988	0.751238	1.34428	0.178857	0.549712
F19C7.2	509.777	0.526547	0.324556	1.62236	0.104726	0.42866
F19C7.4	101.771	-0.439643	0.270089	-1.62777	0.103573	0.426774
F19C7.1	21188.8	-0.0962109	0.200026	-0.480992	0.630522	0.886732
F19C7.8	95.5342	-0.343173	0.350908	-0.977958	0.328095	0.706075
R105.1	556.395	4.12811	0.835807	4.93907	7.84946e-07	2.83517e-05
R105.4	5.81952	-0.340607	1.15162	-0.295763	0.767411	0.933735
F29B9.8	667.334	-0.258268	0.183489	-1.40754	0.159267	0.520194
F29B9.7	176.512	3.4475	0.754692	4.56809	4.92197e-06	0.000133478
ubc-9	75.8697	0.0244309	0.195854	0.124741	0.900729	0.973295
F29B9.5	7.08307	0.194648	0.406385	0.478976	0.631956	0.886732
psr-1	185.083	0.224179	0.233207	0.961288	0.336407	0.713082
col-111	20.5737	-0.0507075	0.477053	-0.106293	0.91535	0.977541
mrps-21	21.302	0.667061	0.344186	1.93808	0.052613	0.294312
F29B9.11	350.735	0.357127	0.307286	1.1622	0.245155	0.63288
jmjd-1.2	269.817	-0.0362618	0.29294	-0.123786	0.901485	0.973404
F29B9.1	19.1042	0.436656	0.326996	1.33535	0.181761	0.553734
F29B9.12	8.21103	-0.494903	0.513251	-0.964251	0.33492	0.711683
T22B11.4	261.044	-0.297252	0.559535	-0.531248	0.595247	0.870956
T22B11.1	30.9539	0.521427	0.530831	0.982284	0.32596	0.704642
ogdh-1	2734.91	-0.391831	0.191785	-2.04308	0.0410446	0.253781
cif-1	367.816	-0.215897	0.193312	-1.11683	0.264067	0.653133
yars-1	225.471	-0.144374	0.203561	-0.709243	0.478174	0.80794
miro-1	150.821	0.0765841	0.21742	0.352241	0.724658	0.920106
K08F11.1	10.2804	0.527423	0.505996	1.04235	0.297251	0.683122
K08F11.6	5.1819	-0.107936	0.632991	-0.170517	0.864604	0.961393
E04A4.3	31.5452	-0.172917	0.404492	-0.427491	0.669022	0.901337
fbxb-80	26.5009	-0.286904	0.396162	-0.724208	0.468938	0.801672
hoe-1	1094.85	0.19772	0.368025	0.537245	0.591098	0.86909
E04A4.5	264.27	-0.287065	0.205448	-1.39727	0.162334	0.524118
tctn-1	26.18	-0.384759	0.372313	-1.03343	0.301404	0.685425
cyc-2.1	2086.83	0.282505	0.213568	1.32279	0.185907	0.560075
rpl-20	1551	-0.135172	0.262628	-0.514691	0.606769	0.876328
Y17G9B.5	101.867	0.167035	0.221026	0.755728	0.449812	0.792032
Y17G9B.4	24.9423	1.09148	0.850641	1.28312	0.199449	0.577671
fbxb-77	8.14261	0.622717	0.636491	0.978358	0.327897	0.706075
Y17G9B.8	150.566	0.117068	0.155239	0.754116	0.450779	0.792099
Y17G9B.9	18.5513	1.23038	0.900145	1.36687	0.171666	0.538814
cyp-31A3	32.5286	-0.000315856	0.67516	-0.000467824	0.999627	1
Y17G9B.2	9.02142	0.836595	0.380035	2.20136	0.0277103	0.194893
R11E3.2	172.92	0.274494	0.28209	0.973073	0.330517	0.707782
R11E3.19	7.02532	0.343388	0.731242	0.469596	0.638644	0.888993
set-15	31.6286	-0.371755	0.305298	-1.21768	0.223346	0.608051
nhr-104	845.419	-0.072841	0.249166	-0.292339	0.770027	0.934392
R11E3.1	226.327	0.42855	0.361398	1.18581	0.235696	0.622549
eor-1	308.071	-0.268163	0.31316	-0.856313	0.391825	0.754212
dpf-7	108.043	-0.0125786	0.302905	-0.0415266	0.966876	0.992608
dpf-5	1369.28	-0.217574	0.108959	-1.99684	0.0458429	0.273564
H06H21.11	28.146	0.109922	0.297539	0.369439	0.711801	0.915597
ubxn-6	403.529	-0.207613	0.141626	-1.46593	0.142668	0.496875
eif-1.A	437.376	-0.154182	0.192095	-0.802634	0.422186	0.775718
H06H21.8	939.649	0.301603	0.198359	1.52049	0.128388	0.472335
mpz-4	208.952	2.555	0.685979	3.7246	0.000195624	0.003386
tat-2	197.832	-0.392465	0.287623	-1.36451	0.172406	0.539511
Y17G9A.2	198.294	0.398806	0.401112	0.994251	0.3201	0.699969
Y17G9A.3	49.0624	-0.00447661	0.321911	-0.0139064	0.988905	0.998552
Y17G9A.91	15.6448	0.979268	0.537781	1.82094	0.0686156	0.341254
Y17G9A.4	710.357	1.19338	0.356808	3.34461	0.000823989	0.0118893
str-173	23.8314	0.0155969	0.395947	0.0393914	0.968578	0.993018
str-170	7.01431	-0.451133	0.577308	-0.781442	0.434543	0.782647
T08B6.9	435.83	6.07765	1.26068	4.82092	1.42896e-06	4.73035e-05
T08B6.2	17.1257	0.909841	0.446005	2.03998	0.0413523	0.25521
str-161	1.84018	0	1.71119	0	1	1
T08B6.4	1179.88	8.08329	1.24184	6.50911	7.55997e-11	1.08795e-08
Y9C9A.8	85.9955	0.356141	0.401046	0.888032	0.374524	0.742083
fbxa-86	7.49447	-0.277952	0.614639	-0.45222	0.65111	0.895929
str-168	5.42543	0.991787	0.530555	1.86934	0.0615758	0.321717
str-163	10.3768	0.0647224	0.595614	0.108665	0.913468	0.976763
Y9C9A.1	9.29785	0.231114	0.464758	0.497278	0.618993	0.881378
Y9C9A.13	6.50345	-1.19203	0.659395	-1.80777	0.0706427	0.346213
Y9C9A.16	253.916	-0.345444	0.367612	-0.939697	0.347373	0.721942
E03H12.5	294.736	5.36775	0.857806	6.25754	3.91099e-10	4.40013e-08
E03H12.27	2.06584	2.53533	1.47541	1.71839	0.085725	0.387461
srz-24	9.64331	0.0656603	0.596684	0.110042	0.912376	0.976186
E03H12.4	1.87785	-0.791652	1.08937	-0.726707	0.467405	0.800696
E03H12.7	131.603	0.765458	0.408238	1.87503	0.0607884	0.319
str-162	8.54055	0.27072	0.564132	0.479887	0.631308	0.886732
ssp-9	25.2799	5.29977	1.32936	3.98671	6.69948e-05	0.00132643
ssq-2	2588.92	6.86244	0.872154	7.86839	3.59248e-15	2.89323e-12
ssp-11	510.221	7.41157	1.10133	6.72963	1.70096e-11	3.12211e-09
srm-1	4.64126	0.943323	0.521045	1.81045	0.0702268	0.345654
T28H11.7	174.554	4.92705	0.945429	5.21144	1.87379e-07	8.61891e-06
ssq-4	4114.81	7.37509	0.945436	7.80072	6.15539e-15	4.27056e-12
T28H11.8	44.6508	-0.0596899	0.302656	-0.197221	0.843655	0.957253
C09B9.85	42.2558	4.53765	1.13228	4.00754	6.13557e-05	0.00122351
mir-8191	2.51744	2.61608	1.53273	1.7068	0.0878585	0.392163
best-6	39.6641	5.61768	1.33033	4.22277	2.4132e-05	0.000530809
C09B9.2	243.137	7.45063	1.25282	5.94709	2.72945e-09	2.29535e-07
C09B9.4	283.157	3.85164	0.816374	4.71798	2.38195e-06	7.30421e-05
C09B9.1	17.3816	-0.569017	0.392271	-1.45057	0.146899	0.502155
hot-9	9.42894	0.232693	0.481484	0.483282	0.628895	0.886451
msp-55	1385.22	7.44689	0.983612	7.57096	3.7048e-14	1.58176e-11
C09B9.7	77.6196	4.17236	1.09415	3.81333	0.000137108	0.00247076
msp-57	2570.26	9.09032	1.04657	8.6858	3.761e-18	1.56561e-14
msp-53	2214.06	7.28377	1.14737	6.34823	2.17806e-10	2.57212e-08
R13H9.5	152.806	6.7821	1.27137	5.3345	9.58087e-08	4.76212e-06
R13H9.6	38.6289	5.24602	1.23124	4.26075	2.03743e-05	0.000455372
rmd-6	76.2319	5.907	1.28085	4.61177	3.99254e-06	0.000112297
C02B10.6	15.5802	4.57951	1.28305	3.56923	0.000358029	0.0057433
C02B10.5	132.294	-0.378934	0.248836	-1.52283	0.127802	0.47122
ivd-1	542.214	-0.234457	0.227886	-1.02883	0.303559	0.687073
snpn-1	43.7634	0.102797	0.366314	0.280627	0.778997	0.937619
C02B10.4	102.603	-0.071592	0.275974	-0.259416	0.795314	0.942966
C02B10.3	11.2127	0.242848	0.404839	0.599862	0.548598	0.848873
AC7.3	59.7558	4.88749	1.00167	4.87935	1.06435e-06	3.67686e-05
tkr-3	38.5179	-0.0192699	0.331589	-0.0581137	0.953658	0.988444
soc-2	299.534	-0.128281	0.226742	-0.565757	0.571559	0.858371
C24D10.5	12.4484	0.772175	0.769833	1.00304	0.315841	0.697027
C24D10.6	25.702	0.363718	0.403956	0.90039	0.367913	0.737665
C24D10.4	39.8581	-0.0823889	0.332702	-0.247636	0.804416	0.945677
nspd-3	192.955	7.07139	1.07989	6.54827	5.82093e-11	8.60535e-09
C24D10.2	381.13	7.23482	1.1144	6.49214	8.46273e-11	1.19418e-08
nspd-6	201.401	7.54117	1.22226	6.16985	6.8356e-10	6.94022e-08
C24D10.1	83.8003	3.96162	0.971435	4.07812	4.54019e-05	0.000930161
lam-1	66.4749	-0.0133587	0.464284	-0.0287728	0.977046	0.9957
W03F8.4	100.423	-0.21051	0.301713	-0.697716	0.485355	0.8122
W03F8.3	44.2674	0.370421	0.413432	0.895967	0.37027	0.739697
W03F8.6	598.828	0.194728	0.380162	0.512223	0.608495	0.876635
W03F8.2	70.3321	-0.433135	0.498595	-0.86871	0.385006	0.750317
tni-4	254.805	-0.128951	0.311517	-0.413945	0.678914	0.903264
Y59E9AL.36	50.313	-0.00557608	0.411914	-0.013537	0.989199	0.998615
nbet-1	727.526	0.466226	0.332194	1.40348	0.160475	0.521947
Y59E9AL.4	48.7517	0.229541	0.280939	0.817048	0.413901	0.770062
Y59E9AL.3	386.242	4.41315	0.983347	4.48789	7.1933e-06	0.00018427
Y59E9AL.5	48.6491	5.14849	1.18219	4.35504	1.33041e-05	0.00031289
Y59E9AL.8	7.18165	3.23132	1.27458	2.53521	0.011238	0.100929
Y59E9AL.6	1143.69	7.39702	0.953004	7.7618	8.37356e-15	5.46862e-12
Y59E9AL.2	142.695	5.49591	0.938574	5.85559	4.7532e-09	3.59752e-07
thn-5	31.2411	-0.380437	0.492314	-0.772752	0.439669	0.786255
Y59E9AR.7	5.58216	2.9098	1.46131	1.99123	0.0464561	0.275576
Y59E9AR.1	5.56091	3.14591	1.41157	2.22866	0.0258367	0.185594
F36H12.10	13.8524	3.11971	1.19907	2.60177	0.00927451	0.0863702
rmd-4	6.45788	2.32899	1.14862	2.02764	0.0425971	0.260192
F36H12.9	39.0156	4.72773	1.10425	4.28138	1.85739e-05	0.00041964
ttbk-2	141.673	6.49061	1.26083	5.14791	2.6341e-07	1.14818e-05
msp-19	2620.19	7.89365	0.992878	7.95027	1.86105e-15	2.06588e-12
F36H12.14	97.6826	3.96607	0.923285	4.29561	1.74214e-05	0.000396832
F36H12.5	131.214	6.24516	1.11053	5.62359	1.87027e-08	1.20239e-06
F36H12.17	81.4441	1.026	0.761548	1.34725	0.177899	0.548352
F36H12.4	85.1322	5.84798	1.12769	5.18582	2.15066e-07	9.78433e-06
F36H12.3	196.795	4.94781	0.794402	6.22835	4.71381e-10	5.01324e-08
F36H12.2	7.89329	2.11896	1.09509	1.93497	0.0529942	0.295373
nlp-47	94.4858	0.253963	0.277037	0.916712	0.359293	0.730891
msp-51	1900.8	7.06012	1.09306	6.45902	1.05381e-10	1.43828e-08
ZK354.6	79.0977	6.58934	1.26119	5.22468	1.74459e-07	8.09168e-06
msp-113	1024.18	7.55266	1.14815	6.57811	4.76479e-11	7.21259e-09
ZK354.7	111.344	4.65428	0.953808	4.87968	1.06259e-06	3.67686e-05
ZK354.8	270.606	1.81358	0.810794	2.2368	0.0252994	0.18268
ZK354.9	11.5749	0.565473	1.01318	0.558115	0.576766	0.860857
msp-58	6.53258	1.59741	1.56424	1.0212	0.307158	0.690122
ZK354.3	85.1672	2.63554	0.726999	3.62523	0.000288704	0.00476905
msp-59	5273.28	7.02657	1.0324	6.80603	1.00328e-11	1.92019e-09
ZK354.2	167.534	4.52106	0.908809	4.97471	6.5347e-07	2.42878e-05
msp-65	1175.74	6.50951	1.09806	5.92818	3.0632e-09	2.51258e-07
Y4C6B.5	233.992	-0.154317	0.186354	-0.828084	0.407623	0.764628
Y4C6B.4	31.6235	-0.849121	0.364043	-2.33248	0.0196756	0.1532
Y4C6B.3	130.975	-0.0245384	0.208976	-0.117422	0.906526	0.974975
Y4C6B.2	220.603	-0.065495	0.269905	-0.24266	0.808269	0.946711
gba-4	2003.47	0.563673	0.421461	1.33743	0.181083	0.552947
Y4C6B.7	2498.69	0.305426	0.270693	1.12831	0.259188	0.648165
Y4C6B.1	12.2314	0.881166	1.01358	0.869356	0.384652	0.750157
hda-6	789.319	-0.205538	0.341763	-0.601404	0.547571	0.847991
F41H10.5	63.197	0.254457	0.300644	0.846373	0.397345	0.756309
F41H10.4	133.687	0.0196886	0.195202	0.100863	0.91966	0.978794
sand-1	110.061	0.162654	0.328384	0.495315	0.620378	0.88194
F41H10.3	151.858	-0.139245	0.322375	-0.431936	0.665788	0.900131
elo-5	12363.8	0.0750674	0.235993	0.318092	0.750415	0.927283
linc-36	26.3164	1.06075	0.605212	1.75269	0.079656	0.371111
F41H10.1	1667.55	0.823553	0.301464	2.73185	0.00629801	0.0640292
F41H10.12	3.56418	-0.851306	0.74451	-1.14345	0.252854	0.640832
elo-6	3617.28	-0.491051	0.210101	-2.33721	0.0194284	0.152023
htp-1	38.7308	2.26425	0.934031	2.42417	0.0153434	0.127614
ZK616.5	46.4526	1.48978	0.957452	1.55598	0.119713	0.458528
perm-3	422.034	0.266917	0.202735	1.31658	0.187981	0.563671
swsn-6	103.495	0.14181	0.302412	0.468931	0.639119	0.889351
ZK616.3	15.2783	0.554324	0.489995	1.13128	0.257935	0.647014
ZK616.2	8.7511	0.243052	0.53157	0.457235	0.647502	0.894669
ZK616.1	64.6485	1.51869	0.609467	2.49183	0.0127088	0.111142
ZK616.61	156.077	3.77796	0.773149	4.88646	1.02665e-06	3.56883e-05
ZK616.65	58.4164	3.74621	0.974557	3.84401	0.000121038	0.00222697
ZK616.8	88.2047	5.3501	1.12605	4.75122	2.02196e-06	6.34042e-05
mgl-3	19.8988	-0.10558	0.466984	-0.226089	0.821132	0.950085
Y4C6A.3	92.5159	2.51105	1.21379	2.06876	0.0385686	0.243338
Y4C6A.4	38.594	4.99744	1.20886	4.13401	3.56488e-05	0.000748535
Y4C6A.68	62.1644	5.93892	1.25157	4.74518	2.08324e-06	6.50807e-05
Y4C6A.1	42.6551	4.1389	1.06656	3.88062	0.000104191	0.0019559
Y52D5A.2	11.8336	3.00215	1.4014	2.14225	0.0321732	0.215186
Y52D5A.1	12.2446	-0.827668	0.911844	-0.907686	0.364044	0.733418
rme-2	656.052	0.637761	1.4328	0.445115	0.656237	0.896783
T11F8.4	155.375	7.12843	1.27102	5.60841	2.04188e-08	1.29275e-06
T11F8.2	4.57708	1.17508	1.78501	0.658308	0.51034	0.82672
T11F8.1	44.2507	4.45655	1.3825	3.22355	0.00126613	0.0170985
T11F8.12	32.4477	0.607058	0.401206	1.51308	0.130258	0.475103
snpc-3.1	6.36632	2.80917	1.40354	2.00149	0.0453397	0.271237
puf-7	52.3642	0.18888	1.50243	0.125716	0.899957	0.973127
B0273.1	215.235	1.00515	0.315957	3.18128	0.00146624	0.0194227
unc-5	161.559	-0.125597	0.213996	-0.586913	0.557262	0.851846
fem-1	807.777	-0.152523	0.168528	-0.90503	0.365449	0.73494
drp-1	321.879	-0.164652	0.20563	-0.800721	0.423293	0.775954
T12E12.3	67.1348	-0.223421	0.417249	-0.535462	0.59233	0.86959
cec-6	68.9976	-0.33379	0.430327	-0.775666	0.437946	0.784956
T12E12.1	220.515	0.0848535	0.231548	0.366461	0.714021	0.916611
T12E12.6	3.00446	2.30338	1.04106	2.21254	0.0269296	0.190892
linc-50	14.4851	0.215566	0.461499	0.467099	0.640429	0.889756
fkh-7	317.357	-0.290672	0.247611	-1.1739	0.240434	0.627405
C39H7.4	180.629	0.209715	0.254125	0.825242	0.409234	0.765379
C39H7.1	1051.5	7.43487	1.03004	7.21808	5.27285e-13	1.56782e-10
srd-14	66.6335	-0.366489	0.245163	-1.49488	0.134947	0.48333
csn-5	128.865	-0.0625668	0.217825	-0.287234	0.773933	0.935735
skn-1	1154.82	-0.616669	0.284085	-2.17072	0.0299521	0.205155
clec-178	81.6875	0.695773	0.650501	1.06959	0.284802	0.672148
bec-1	498.541	0.291415	0.201489	1.44631	0.148091	0.504164
T19E7.6	109.421	0.565533	0.376442	1.50231	0.133017	0.480174
C55C3.4	72.5062	6.54821	1.31492	4.97993	6.36062e-07	2.39076e-05
C55C3.7	35.8051	2.066	1.3282	1.55549	0.119829	0.45858
C55C3.6	38.2103	4.19799	1.07739	3.89644	9.76153e-05	0.00184494
C55C3.3	60.247	1.25407	0.99702	1.25782	0.208459	0.589215
C55C3.8	27.1346	1.62045	0.818388	1.98005	0.0476982	0.279459
perm-5	2034.14	-0.00326949	0.237034	-0.0137934	0.988995	0.998552
C55C3.1	23.9721	-0.885421	0.335229	-2.64124	0.00826024	0.0790108
H35B03.1	66.5817	-0.297344	0.298088	-0.997503	0.318521	0.69908
H35B03.2	43.5144	0.0528418	0.378564	0.139585	0.888988	0.969832
C45E5.4	434.261	-0.504283	0.531502	-0.948789	0.342728	0.718374
C45E5.3	51.326	0.0620784	0.358184	0.173314	0.862404	0.961025
chil-11	20.3615	-0.177991	0.345254	-0.515535	0.606179	0.876148
C45E5.1	76.0308	0.121825	0.263678	0.462022	0.644065	0.892494
nhr-46	659.187	-0.319138	0.123489	-2.58433	0.00975678	0.0900555
21ur-11773	4.51246	0.546548	0.576941	0.94732	0.343475	0.718746
21ur-9008	5.13087	-0.214464	0.612247	-0.35029	0.726121	0.920345
21ur-6898	7.46891	0.597757	0.480436	1.2442	0.213427	0.594774
C31H1.2	9.0506	1.23578	1.06431	1.16111	0.245599	0.633313
C31H1.5	513.801	5.18841	1.16614	4.44922	8.61813e-06	0.000215466
C31H1.1	109.897	4.27469	1.00858	4.23831	2.25207e-05	0.00049999
lntl-1	867.681	0.0338573	0.248821	0.136071	0.891765	0.970667
C31H1.8	34.9283	0.243583	1.24799	0.195181	0.845252	0.957253
egal-1	575.339	-0.294936	0.19882	-1.48343	0.13796	0.487721
C06E7.2	67.5393	0.250567	0.192889	1.29902	0.193937	0.571749
sams-4	939.033	-0.0535417	0.161056	-0.332442	0.739556	0.92346
sams-3	107.942	0.133728	0.349197	0.382958	0.701751	0.910999
C06E7.4	10.2449	0.0603649	0.491811	0.12274	0.902313	0.973404
spe-27	38.8776	3.60274	0.741859	4.85636	1.19561e-06	4.08791e-05
H04M03.11	7.32745	3.07558	1.40692	2.18605	0.0288122	0.20023
glf-1	34.3725	-0.494917	0.467581	-1.05846	0.289845	0.676543
H04M03.3	78.7065	-0.22768	0.618171	-0.368312	0.712641	0.915884
nspb-6	2.12764	2.89106	1.61282	1.79254	NA	NA
pck-3	137.704	4.28209	0.933855	4.58539	4.53139e-06	0.000124275
H04M03.12	19.9047	0.521087	0.3264	1.59647	0.110384	0.439749
dhhc-13	143.402	6.31007	1.30017	4.85327	1.21443e-06	4.12682e-05
21ur-8397	4.90366	-0.155055	0.569265	-0.272377	0.785332	0.939191
lin-33	198.633	-0.22078	0.235991	-0.935548	0.349506	0.724104
H32C10.1	73.7095	3.348	0.730665	4.58212	4.60289e-06	0.00012585
mcu-1	471.134	-0.0838491	0.210168	-0.398962	0.689922	0.907631
pfkb-1.2	287.853	-0.291065	0.164298	-1.77157	0.0764666	0.363122
inx-7	267.673	-0.0770016	0.244492	-0.314946	0.752803	0.927895
rps-25	1244.28	0.496242	0.310892	1.59619	0.110446	0.439749
unc-44	4218.49	-0.380317	0.193602	-1.96442	0.0494814	0.285685
C46G7.5	5.54657	-0.2877	0.533662	-0.539106	0.589814	0.867885
C46G7.2	654.072	-0.322661	0.248617	-1.29782	0.194348	0.572152
pqn-22	3009.13	-0.519555	0.383933	-1.35324	0.175978	0.545458
kcc-2	1179.2	-0.281815	0.302989	-0.930119	0.35231	0.725938
ugt-19	162.09	-0.175479	0.186767	-0.93956	0.347443	0.721942
ugt-20	40.6641	-0.0441231	0.247903	-0.177986	0.858734	0.960034
K08B4.7	829.564	0.524572	0.409128	1.28217	0.199783	0.578234
cpi-1	26941.2	0.616358	0.503082	1.22517	0.220513	0.604152
lag-1	283.566	-0.0673139	0.272755	-0.246793	0.805069	0.945795
M03D4.3	11.4227	0.480756	0.461308	1.04216	0.297339	0.683122
M03D4.78	2.88994	1.22308	1.03586	1.18074	0.237706	0.624081
zen-4	116.497	0.402394	0.641566	0.627205	0.530525	0.838257
M03D4.4	13.7196	-0.303172	0.592464	-0.511714	0.608851	0.876635
H10D12.2	81.1482	-0.270532	0.234192	-1.15517	0.24802	0.635241
C11D2.3	16.4214	0.472087	0.514382	0.917775	0.358736	0.730506
C11D2.7	70.2451	0.113722	0.253612	0.448412	0.653856	0.896465
C11D2.4	59.6454	0.0320519	0.315525	0.101583	0.919088	0.978794
unc-77	77.6564	0.344931	0.230363	1.49734	0.134305	0.481542
asp-9	59.0501	-0.93347	0.358272	-2.60548	0.0091746	0.0857274
C49A9.10	23.9768	0.914745	0.374425	2.44307	0.014563	0.123443
ugt-24	153.248	-0.076062	0.311185	-0.244427	0.8069	0.94628
C49A9.6	125.746	-0.0917838	0.211214	-0.434553	0.663887	0.899648
C49A9.5	107.704	-0.211701	0.225224	-0.939955	0.34724	0.721942
C49A9.9	221.788	0.206973	0.173011	1.1963	0.231579	0.618348
C49A9.4	248.497	0.278562	0.270819	1.02859	0.303671	0.687073
C49A9.3	106.08	0.523897	0.346638	1.51137	0.130695	0.475882
C49A9.2	282.736	0.0915185	0.197256	0.463957	0.642678	0.89163
C49A9.1	15.8481	0.152025	0.56948	0.266954	0.789504	0.940952
F58F9.4	28.1518	0.260214	0.285746	0.910647	0.362482	0.732246
F58F9.3	211.067	0.169022	0.231885	0.728906	0.466059	0.79946
F58F9.6	88.1644	3.33887	0.803099	4.15748	3.21779e-05	0.000686036
F58F9.8	240.688	3.89771	0.73223	5.32307	1.0203e-07	5.04125e-06
F58F9.9	48.4452	2.82975	1.23421	2.29276	0.0218619	0.16524
F58F9.7	1469.19	0.415804	0.183146	2.27034	0.0231868	0.171745
F58F9.1	80.6996	0.379241	0.2536	1.49543	0.134802	0.483018
T13A10.2	5.72974	-0.950211	0.727335	-1.30643	0.191407	0.567709
nlp-16	505.106	-0.500994	0.352609	-1.42082	0.155369	0.514495
aat-4	91.6966	0.116131	0.22203	0.52304	0.600946	0.873536
T13A10.1	23.8685	0.390296	0.427601	0.912756	0.361371	0.731597
sams-5	156.523	2.04849	0.687289	2.98054	0.00287745	0.0338603
srv-32	7.06813	0.157988	1.02459	0.154197	0.877455	0.965874
srv-24	17.2416	0.383727	0.412422	0.930423	0.352152	0.725925
hil-2	61.5562	0.47097	0.554319	0.849638	0.395526	0.755178
csp-2	36.5583	0.533227	0.385588	1.38289	0.166698	0.531639
Y73B6BL.29	90.446	0.200028	0.341693	0.585404	0.558276	0.852206
sqd-1	333.702	-0.144803	0.264086	-0.54832	0.583472	0.864205
lsm-8	91.5803	0.173945	0.204015	0.852609	0.393876	0.754537
seu-1	366.261	-0.0686553	0.238114	-0.28833	0.773094	0.935386
blos-2	125.596	0.044638	0.177872	0.250956	0.801848	0.945522
mif-4	12.2222	0.388492	0.403998	0.96162	0.336241	0.713034
Y73B6BL.4	196.989	-0.0212305	0.192857	-0.110084	0.912343	0.976186
linc-29	6.91687	0.100547	0.986913	0.10188	0.918852	0.978794
smg-3	196.341	-0.261219	0.251629	-1.03811	0.299217	0.68372
hrpf-2	92.3047	0.0514429	0.436968	0.117727	0.906284	0.974836
bli-6	262.419	0.0731354	0.979469	0.0746685	NA	NA
shl-1	27.6055	-0.152074	0.326864	-0.465251	0.641752	0.890795
sfrp-1	85.3352	-0.289501	0.278561	-1.03927	0.298677	0.683605
Y73B6BL.35	158.039	0.0619369	0.216512	0.286066	0.774827	0.93613
exos-2	27.7601	0.350134	0.368497	0.95017	0.342026	0.717831
Y73B6BL.22	14.8937	1.10799	0.595832	1.85957	0.062947	0.325612
Y73B6BL.23	29.9892	3.17112	1.3402	2.36616	0.0179739	0.144017
htp-2	28.6817	2.9196	1.21455	2.40385	0.0162234	0.132941
puf-11	87.931	3.07784	1.48423	2.07369	0.0381078	0.241543
acp-6	15515.9	-0.370561	0.289868	-1.27838	0.201116	0.579876
acp-7	303.485	-0.0504135	0.177665	-0.283756	0.776597	0.936698
21ur-5541	9.20351	0.685109	0.42296	1.6198	0.105276	0.429598
dlc-5	141.87	-0.109035	0.240235	-0.453867	0.649925	0.895522
Y73B6BL.31	1316.3	0.273785	0.207043	1.32236	0.18605	0.560123
lgc-10	20.7341	0.297829	0.355773	0.837133	0.402518	0.761109
acr-25	12.8643	0.0685087	0.44338	0.154515	0.877204	0.965771
Y73B6BL.36	101.763	0.437902	0.404987	1.08127	0.279575	0.66818
Y73B6BL.27	112.516	0.188243	0.251921	0.747229	0.454925	0.794069
tyr-6	259.069	-0.250596	0.20793	-1.2052	0.228127	0.614652
Y73B6BL.37	29.9725	-0.810528	0.451853	-1.79379	0.0728472	0.352713
Y73B6BL.44	92.7382	0.147679	0.262055	0.563541	0.573067	0.858955
pqn-89	326.063	-0.0863924	0.16667	-0.518344	0.604218	0.875588
C01G5.9	48.5556	-0.231968	0.259376	-0.894331	0.371145	0.74009
C01G5.6	291.483	0.236219	0.141654	1.66758	0.0953997	0.408186
C01G5.5	61.6856	0.465855	0.288073	1.61714	0.105848	0.430378
prg-2	47.3161	2.66243	1.06423	2.50174	0.0123584	0.108936
C01G5.4	115.471	5.38737	1.05963	5.08421	3.69152e-07	1.50287e-05
C01G5.3	41.9269	4.74719	1.19882	3.95987	7.4989e-05	0.00145435
C01G5.25	43.201	0.23673	0.231439	1.02286	0.306375	0.689105
fan-1	222.733	0.36925	0.399562	0.924136	0.355415	0.728462
paqr-1	812.212	0.312893	0.135937	2.30174	0.0213496	0.162473
try-3	197.268	0.270468	0.269547	1.00342	0.31566	0.696998
best-9	49.9093	0.187168	0.229728	0.814739	0.415222	0.771036
bicd-1	348.694	-0.061419	0.249693	-0.245978	0.805699	0.945953
C43G2.3	129.16	0.78677	0.417535	1.88432	0.0595212	0.315734
odr-8	437.456	-0.197806	0.129633	-1.52588	0.127039	0.469889
F38A5.2	299.311	-0.182967	0.157589	-1.16104	0.245627	0.633313
dnj-11	293.426	0.0749205	0.262736	0.285155	0.775526	0.936315
lec-11	4457.32	0.0177279	0.252939	0.0700875	0.944124	0.985309
irld-7	55.0964	1.4795	0.731676	2.02207	0.043169	0.262051
F38A5.22	127.56	0.692752	0.697663	0.992961	0.320729	0.700275
F38A5.6	45.5716	0.615631	0.515337	1.19462	0.232236	0.618776
nspb-4	6.21414	-0.400325	0.670019	-0.597484	0.550185	0.849117
nspb-5	17.0848	-0.295668	0.617262	-0.479	0.631939	0.886732
F38A5.8	30.0981	0.917983	0.392366	2.33961	0.0193041	0.151619
sup-36	201.53	0.154779	0.195843	0.79032	0.429341	0.778942
F15B10.3	25.1819	1.06676	0.543863	1.96145	0.049827	0.286422
nstp-2	971.294	-0.312146	0.231834	-1.34642	0.178166	0.548673
drh-1	304.81	-0.0813334	0.0904503	-0.899205	0.368543	0.737751
drh-2	490.684	-0.14952	0.328322	-0.455406	0.648817	0.895146
C01B10.3	573.806	-0.30372	0.239861	-1.26623	0.205431	0.585359
C01B10.44	21.5532	3.64412	0.97576	3.73464	0.000187981	0.0032673
C01B10.10	719.24	0.20091	0.288421	0.696587	0.486061	0.812452
C01B10.4	542.724	0.0535914	0.275841	0.194283	0.845954	0.957253
C01B10.9	240.418	0.201727	0.192341	1.0488	0.294271	0.680077
C01B10.8	122.875	-0.108274	0.24157	-0.448211	0.654001	0.896465
C01B10.6	5625.27	-0.35277	0.208761	-1.68982	0.0910618	0.399443
hil-7	21.7516	0.329544	0.559343	0.589164	0.555752	0.851511
C01B10.11	719.183	-0.0136255	0.217151	-0.0627468	0.949968	0.987371
Y73B6A.1	35.3757	1.52432	0.653209	2.33359	0.019617	0.152951
Y73B6A.6	6.4109	-2.29134	0.778896	-2.94178	0.00326331	0.037643
Y73B6A.2	13.9621	0.57498	0.55662	1.03299	0.301611	0.685613
Y73B6A.3	9.87534	0.641516	0.440252	1.45716	0.145073	0.499404
smg-7	77.4368	0.0262568	0.228729	0.114794	0.908608	0.975655
lin-45	808.128	-0.217896	0.230004	-0.947357	0.343457	0.718746
H34C03.18	11.8151	0.250493	0.352743	0.710128	0.477625	0.80794
H34C03.2	95.09	-0.155368	0.27795	-0.558979	0.576176	0.860605
spd-3	23.9231	0.0937887	0.37325	0.251276	0.801601	0.945522
anat-1	292.483	0.125754	0.164715	0.763461	0.445189	0.790346
dyci-1	617.558	-0.218255	0.140701	-1.5512	0.120854	0.459861
C17H12.2	63.8037	-0.214821	0.19752	-1.08759	0.276776	0.6653
vha-8	1616.11	-0.278394	0.200242	-1.39029	0.164442	0.527475
C17H12.3	865.316	3.67314	0.761111	4.82602	1.39288e-06	4.62933e-05
C17H12.12	468.227	1.14282	0.57924	1.97296	0.0485002	0.282369
C17H12.4	3560.61	0.287211	0.30046	0.955904	0.339121	0.714772
21ur-7761	5.65599	1.0325	0.653275	1.58051	0.113991	0.447426
C17H12.11	79.4874	0.618565	0.449737	1.37539	0.16901	0.534775
C17H12.37	5.88994	0.230485	0.798432	0.288673	0.772832	0.935326
C17H12.10	161.019	0.0597343	0.299369	0.199534	0.841845	0.956942
ceh-48	87.5677	0.267472	0.327031	0.817879	0.413426	0.769587
C17H12.5	196.763	1.07965	0.542907	1.98865	0.0467399	0.276471
C17H12.8	9297.2	-0.42124	0.236913	-1.77804	0.0753975	0.359726
C17H12.6	1453.99	-0.233369	0.391486	-0.596111	0.551101	0.849508
H20E11.3	546.484	-0.0284731	0.216993	-0.131217	0.895604	0.971701
H20E11.2	68.0772	-0.544134	0.272528	-1.99661	0.0458671	0.273564
H20E11.1	1242.2	0.402209	0.295403	1.36156	0.173336	0.540897
lip-1	76.8386	-0.02949	0.362415	-0.0813709	0.935147	0.983676
R13H7.2	50.4023	0.512467	0.288469	1.77651	0.0756494	0.360514
tre-2	1799.63	-0.159668	0.211472	-0.755032	0.45023	0.792032
T05A12.3	297.389	-0.183529	0.15695	-1.16934	0.242266	0.629618
T05A12.4	205.083	-0.19095	0.201206	-0.949026	0.342607	0.718212
T22D1.8	18.1665	1.56665	0.731442	2.14186	0.0322049	0.215186
T22D1.5	95.4863	0.2625	0.668224	0.392832	0.694444	0.908557
T22D1.17	45.3322	1.26113	0.583219	2.16236	0.0305902	0.207901
rpn-1	922.792	-0.487122	0.225532	-2.15988	0.030782	0.208676
ribo-1	948.443	-0.207941	0.141474	-1.46982	0.141611	0.494436
T22D1.3	398.178	-0.314681	0.192713	-1.6329	0.102491	0.424626
ruvb-2	100.468	0.227205	0.425248	0.534288	0.593142	0.86995
T22D1.11	202.071	-0.421823	0.316896	-1.33111	0.183154	0.556616
npr-12	40.5138	0.0596382	0.328706	0.181433	0.856027	0.959411
jnk-1	48.7141	0.335272	0.258258	1.29821	0.194216	0.572147
B0478.3	86.098	0.397593	0.283384	1.40302	0.160611	0.521947
pgl-1	117.718	3.47977	1.4258	2.44057	0.0146639	0.12395
him-3	42.6315	6.10613	1.30545	4.67743	2.90495e-06	8.49014e-05
prkl-1	19.1092	0.73317	0.31057	2.36072	0.0182393	0.145661
C25A8.5	111.649	2.75306	0.81039	3.39721	0.000680778	0.0100761
cht-3	6802.31	0.00876726	0.335063	0.026166	0.979125	0.996365
C25A8.2	75.2415	2.85784	0.594692	4.80558	1.54304e-06	5.04777e-05
trxr-1	181.74	-0.393411	0.232899	-1.68919	0.0911826	0.399443
C06G3.6	131.788	-0.0746562	0.209906	-0.355666	0.722091	0.919442
C06G3.5	1256.23	-0.463358	0.203892	-2.27256	0.0230525	0.171055
C06G3.8	31.8052	0.105797	0.3576	0.295854	0.767342	0.933735
ufl-1	365.057	-0.149699	0.145157	-1.03129	0.302404	0.685834
C06G3.3	48.4274	0.516201	0.684102	0.754568	0.450508	0.792032
cogc-2	688.651	-0.0760702	0.279868	-0.271807	0.785771	0.939191
klp-18	56.8246	1.37439	1.0055	1.36688	0.171663	0.538814
tin-9.1	21.3019	0.449422	0.421717	1.0657	0.286561	0.67366
nhr-105	281.464	0.151406	0.191489	0.790679	0.429131	0.778942
Y43B11AL.5	4.6512	-1.35174	1.58049	-0.855264	0.392405	0.754245
Y43B11AL.1	3.03711	0.00933804	1.53166	0.00609666	0.995136	1
srg-49	15.5092	0.316129	0.521273	0.606455	0.544213	0.846076
Y43B11AR.1	385.638	1.06357	0.477218	2.22869	0.0258348	0.185594
Y43B11AR.3	32.4183	0.349233	0.264915	1.31829	0.187408	0.562378
rps-4	2858.73	-0.153012	0.245356	-0.623631	0.53287	0.839165
deb-1	558.242	-0.373757	0.294263	-1.27014	0.204034	0.582978
ZC477.5	59.3534	-0.00533054	0.338928	-0.0157277	0.987452	0.998118
ZC477.3	689.516	0.00135681	0.234833	0.00577776	0.99539	1
ZC477.10	27.404	2.48885	0.767105	3.24447	0.00117671	0.0161265
ZC477.2	96.0065	4.48506	1.11512	4.02206	5.76915e-05	0.00115459
ZC477.7	278.584	7.88281	1.23645	6.37538	1.82512e-10	2.2244e-08
ssq-3	1490.44	6.6315	1.1363	5.83606	5.34493e-09	3.99096e-07
nas-8	59.142	0.228004	0.278623	0.818324	0.413172	0.769304
C34D4.10	3.35692	2.85892	1.50872	1.89493	0.058101	0.311526
cyn-12	18.8794	0.237805	0.450089	0.52835	0.597257	0.872111
mutd-1	96.5038	0.355974	0.268789	1.32436	0.185383	0.558879
hecd-1	1555.18	-0.460266	0.193742	-2.37567	0.0175172	0.140976
C34D4.4	471.609	0.146583	0.132747	1.10422	0.269496	0.657685
col-113	12.5451	0.28353	0.711575	0.398454	0.690296	0.907836
C34D4.3	1059.51	6.95335	1.00638	6.90929	4.87071e-12	1.09598e-09
C34D4.2	245.446	7.58781	1.24594	6.09001	1.12903e-09	1.08043e-07
C34D4.1	13.6425	0.291133	0.439215	0.662849	0.507427	0.824927
rpc-1	189.336	-0.155287	0.260134	-0.596951	0.55054	0.849182
C42D4.18	86.4662	0.390878	0.342995	1.1396	0.254451	0.642632
skr-16	34.6909	0.182068	0.281904	0.645849	0.518377	0.830431
str-44	19.1857	1.26005	0.58075	2.1697	0.0300299	0.205604
C42D4.3	26.7306	2.93894	1.37962	2.13026	0.0331499	0.219387
C42D4.2	193.542	-0.20027	0.306762	-0.652851	0.513852	0.828137
clec-179	12.4518	2.02201	0.787579	2.56737	0.0102472	0.0936917
str-249	3.8127	0.523944	0.858296	0.610446	0.541566	0.844864
C42D4.13	7.56685	0.0635524	0.64115	0.0991225	0.921041	0.978931
C42D4.1	6024.97	0.277206	0.207485	1.33603	0.18154	0.553528
R13A1.5	23.8377	0.00813464	0.362599	0.0224343	0.982102	0.996919
best-16	47.7911	-0.0274192	0.35985	-0.0761962	0.939263	0.984268
unc-8	9.47349	-0.529175	0.693255	-0.76332	0.445273	0.790346
R13A1.3	37.3182	5.3583	1.29137	4.1493	3.3349e-05	0.000706481
kcc-1	937.745	-0.261621	0.217114	-1.20499	0.228206	0.614666
glb-23	11.2882	0.153019	0.4783	0.319923	0.749026	0.927283
R13A1.1	49.5414	1.28098	0.617453	2.07463	0.0380212	0.241177
R13A1.10	20.617	-0.119818	0.322698	-0.371301	0.710414	0.915139
D2024.5	95.4285	-0.256553	0.260094	-0.986386	0.323944	0.70296
cap-1	605.648	-0.0560644	0.136359	-0.411153	0.68096	0.904096
D2024.4	5.46125	0.263064	0.824722	0.318973	0.749747	0.927283
elo-3	91.624	-0.22461	0.26281	-0.854646	0.392747	0.754245
gstk-2	25.3537	0.277816	0.328733	0.845111	0.398049	0.75657
afmd-1	336.334	0.424142	0.402533	1.05368	0.292028	0.678323
D2024.1	18.3951	3.77154	1.13944	3.31	0.00093297	0.0132212
C06E4.6	19.2948	-0.156083	0.45731	-0.341306	0.732873	0.921942
C06E4.3	121.03	-0.403313	0.398603	-1.01182	0.311626	0.694722
glb-2	6.84258	0.25454	0.667691	0.381225	0.703037	0.911774
C06E4.2	15.8626	0.147168	0.484157	0.303968	0.761152	0.93095
C06E4.8	99.756	0.22867	0.328138	0.696871	0.485883	0.812398
F42C5.3	214.263	0.360174	0.537734	0.669799	0.502986	0.82224
F42C5.4	157.614	0.0612457	0.235781	0.259757	0.795051	0.942926
F42C5.5	98.8245	1.2093	0.587666	2.0578	0.0396093	0.247294
npr-27	16.8348	0.031482	0.32774	0.0960577	0.923475	0.979726
F42C5.6	28.5914	0.552826	0.729998	0.757298	0.448871	0.791084
grl-4	387.809	-0.335745	0.25338	-1.32507	0.185149	0.558499
rps-8	3700.45	0.132204	0.241323	0.547829	0.583809	0.864474
F42C5.9	607.94	-0.0964588	0.163628	-0.589501	0.555525	0.851511
F42C5.13	8.33033	0.358844	0.536048	0.669426	0.503224	0.82224
ifo-1	994.751	-0.388679	0.206498	-1.88225	0.0598026	0.316547
sqst-2	184.374	0.118465	0.238678	0.496339	0.619655	0.881644
ocr-4	10.2346	0.331088	0.528123	0.626915	0.530715	0.838339
Y40C5A.4	205.296	-0.0368241	0.208711	-0.176436	0.859952	0.960034
T12B3.3	1294.22	0.119172	0.22513	0.529348	0.596564	0.871604
T12B3.2	1038.97	0.0354291	0.282006	0.125632	0.900023	0.973135
T12B3.1	48.9462	0.662244	0.353874	1.87141	0.0612882	0.320612
T12B3.4	186.612	0.208481	0.234141	0.890407	0.373248	0.741494
pitr-1	564.271	-0.168481	0.220788	-0.763091	0.445409	0.790503
egl-19	220.882	-0.478453	0.336283	-1.42277	0.154803	0.513386
B0496.6	25.0056	1.59636	0.872042	1.8306	0.0671597	0.337542
srtx-1	7.735	-0.0982711	0.56378	-0.174308	0.861624	0.960687
unc-82	507.136	-0.394894	0.288094	-1.37071	0.170464	0.536762
valv-1	2118.7	0.851166	0.566954	1.5013	0.133279	0.480367
B0496.1	35.4199	1.14743	0.577953	1.98533	0.0471076	0.277462
B0496.2	10.2622	-0.0934633	0.938888	-0.0995468	0.920704	0.978931
tes-1	317.631	0.391123	0.254605	1.5362	0.12449	0.467101
B0496.14	10.0227	0.830496	0.759696	1.0932	0.274308	0.663315
F13B6.1	221.831	0.339194	0.47831	0.709152	0.47823	0.80794
F13B6.2	1957.46	0.409755	0.383768	1.06772	0.285648	0.672843
F13B6.3	84.6782	0.0704708	0.23748	0.296744	0.766662	0.933488
F55G1.7	107.231	0.284692	0.24737	1.15087	0.249784	0.636832
plk-3	114.361	3.0155	0.97999	3.07707	0.00209047	0.0262112
F55G1.6	150.55	1.72088	0.800688	2.14925	0.0316146	0.212951
F55G1.5	8.99039	1.35592	0.973493	1.39283	0.16367	0.526215
F55G1.9	71.9378	0.109063	0.207809	0.524824	0.599705	0.873095
rod-1	205.271	1.13955	0.612083	1.86176	0.0626364	0.325315
his-61	39.4707	0.415519	0.411746	1.00916	0.312896	0.695314
his-62	21.5962	0.613116	0.407624	1.50412	0.132551	0.479288
his-60	13.3444	2.11035	1.11945	1.88517	0.0594067	0.315428
his-59	14.0076	2.03172	1.20089	1.69184	0.0906761	0.398933
F55G1.1	7.30658	0.390299	0.416061	0.938081	0.348203	0.723067
egas-4	20.8565	0.182624	0.428773	0.425922	0.670165	0.901439
F55G1.15	338.714	0.269948	0.374249	0.721306	0.470721	0.802921
glt-6	36.9946	-0.398486	0.272059	-1.4647	0.143002	0.49731
vdac-1	1701.84	-0.243108	0.267659	-0.908275	0.363733	0.733204
R05G6.5	29.8959	0.630634	0.366608	1.72019	0.0853981	0.386298
plc-4	428.144	-0.371958	0.189712	-1.96064	0.0499206	0.286828
R05G6.4	40.2644	-0.0817865	0.21938	-0.372808	0.709291	0.914878
R05G6.9	5.83939	-0.327965	0.806969	-0.406416	0.684437	0.905232
R05G6.3	41.4497	3.99991	0.917988	4.35726	1.31703e-05	0.000310182
R05G6.10	357.792	0.212081	0.225305	0.941305	0.346549	0.72159
R05G6.1	56.4051	0.391929	0.525007	0.74652	0.455353	0.794435
pam-1	1951.27	-0.681673	0.247951	-2.74922	0.00597368	0.0611732
cdd-2	92.6486	-0.314317	0.218796	-1.43658	0.150838	0.507806
F49E8.2	253.863	0.997653	0.548595	1.81856	0.0689787	0.342613
dif-1	619.136	0.210159	0.140152	1.49951	0.133742	0.480367
F49E8.6	166.816	-0.447129	0.213811	-2.09124	0.036507	0.23434
F49E8.7	287.503	-0.00936812	0.310915	-0.0301308	0.975963	0.995271
nprl-2	160.918	-0.260288	0.225711	-1.15319	0.248831	0.636057
ima-3	585.27	-0.425097	0.215902	-1.96893	0.0489612	0.283764
F32E10.9	17.2639	0.42789	0.61471	0.696084	0.486376	0.81271
F32E10.8	25.7568	1.16011	0.919282	1.26198	0.206956	0.587789
clec-180	28.9508	1.19466	0.550333	2.17079	0.0299467	0.205155
F32E10.5	113.105	0.0689266	0.298056	0.231254	0.817118	0.949062
cec-4	26.2334	-0.212234	0.402563	-0.527206	0.598051	0.872144
cec-5	168.912	0.155136	0.263645	0.588429	0.556245	0.851772
nol-10	95.3623	-0.2774	0.414274	-0.669605	0.503109	0.82224
tag-80	357.954	-0.726843	0.362248	-2.00648	0.0448053	0.269042
F45E4.5	291.457	0.516786	0.292248	1.76831	0.0770089	0.364561
F45E4.6	98.2767	4.13711	0.83696	4.94302	7.69212e-07	2.79045e-05
plp-1	1092.54	-0.296305	0.162621	-1.82205	0.0684468	0.340953
arf-1.1	209.386	1.18624	0.460038	2.57857	0.00992107	0.0912684
nep-16	7.70185	-0.796269	0.773928	-1.02887	0.303542	0.687073
nlp-20	191.201	0.00100514	0.271365	0.00370404	0.997045	1
hmg-5	47.2571	0.141803	0.41171	0.344425	0.730527	0.921847
nrde-4	180.305	-0.0913038	0.290003	-0.314838	0.752885	0.927895
cima-1	767.332	-0.146786	0.363615	-0.403685	0.686444	0.905648
C08G9.1	1486.67	0.333718	0.216531	1.5412	0.123268	0.46469
C08G9.2	7.31046	-0.0613578	0.802213	-0.0764857	0.939033	0.984268
itr-1	2585.55	-0.521774	0.226482	-2.30382	0.0212328	0.161953
flp-13	84.7233	-0.301817	0.508435	-0.59362	0.552767	0.850186
F33D4.4	629.27	-0.212604	0.116091	-1.83136	0.0670465	0.337278
mrpl-1	110.09	0.121177	0.28855	0.419951	0.674521	0.901742
emc-6	47.6423	0.340705	0.261002	1.30537	0.191766	0.56847
mrps-24	60.4199	0.0292314	0.286803	0.101921	0.918819	0.978794
nhr-8	1348.75	0.0553772	0.25713	0.215367	0.829482	0.952993
F33D4.6	5.85756	1.08293	1.62639	0.665851	0.505506	0.823761
C50F7.6	27.9306	-0.369089	0.419698	-0.879414	0.379177	0.745222
C50F7.5	3153.35	-0.207312	0.435071	-0.476502	0.633717	0.887418
sucg-1	80.6319	0.198639	0.369788	0.537171	0.591149	0.86909
C50F7.3	48.1163	1.66909	0.567436	2.94146	0.00326672	0.037643
clx-1	213.583	-0.679905	0.525996	-1.2926	0.196148	0.573833
npr-35	6.05949	0.376511	0.534131	0.704905	0.48087	0.809637
klo-1	2041.34	-0.0666493	0.24289	-0.274401	0.783777	0.939191
C46A5.4	9.24158	0.852575	0.858979	0.992545	0.320932	0.700319
col-14	108.821	1.26912	1.01188	1.25421	NA	NA
C46A5.5	10.1225	0.56406	0.988148	0.570826	0.568118	0.856531
C46A5.6	16.9992	1.62816	0.888171	1.83316	0.0667788	0.336542
C46A5.1	135.341	2.01031	0.667432	3.01201	0.00259521	0.0313809
C46A5.8	4.06212	-0.00952281	0.616647	-0.0154429	0.987679	0.998118
hcf-1	76.9273	-0.31465	0.526531	-0.59759	0.550114	0.849087
swd-2.2	265.174	0.258478	0.357421	0.723175	0.469572	0.801934
swd-2.1	34.9817	0.407969	0.414134	0.985114	0.324568	0.70333
C33H5.8	62.1716	0.408291	0.290475	1.4056	0.159844	0.520855
sec-10	254.477	-0.0629823	0.149627	-0.420929	0.673807	0.901742
tag-321	211.949	-0.0463313	0.183751	-0.252142	0.800931	0.945471
tag-322	125.48	0.127828	0.170173	0.751166	0.452552	0.793251
imp-3	671.073	-0.00179544	0.184505	-0.00973111	0.992236	0.99962
rsp-6	162.403	-0.110017	0.313089	-0.351393	0.725293	0.920106
C33H5.13	1544.91	0.736822	0.479898	1.53537	0.124692	0.467308
ntp-1	226.015	0.318992	0.247589	1.28839	0.197609	0.575522
sgo-1	32.6424	0.414412	0.557542	0.743284	0.45731	0.795431
klp-10	16.0545	0.289255	1.43315	0.201831	0.840048	0.95655
C33H5.16	46.1552	3.17068	0.967859	3.27597	0.001053	0.014697
C33H5.2	2.5288	3.82823	1.41685	2.70193	0.00689391	0.0686546
zgpa-1	70.1893	0.301859	0.215449	1.40107	0.161194	0.522747
cdgs-1	456.86	0.506493	0.120769	4.19392	2.74181e-05	0.00059445
ric-3	90.6597	-0.0337166	0.260561	-0.1294	0.897041	0.972504
T14A8.2	29.8236	0.428095	0.251252	1.70385	0.0884094	0.393506
C06A6.4	616.526	0.0480587	0.156993	0.306119	0.759514	0.930615
mvb-12	201.119	0.197659	0.169392	1.16687	0.243262	0.631064
C06A6.5	379.728	-0.315592	0.240097	-1.31444	0.1887	0.56481
C06A6.7	107.169	0.606393	0.445221	1.36201	0.173196	0.540661
C06A6.2	67.4628	-0.00843738	0.192021	-0.0439399	0.964952	0.992122
flp-10	114.744	0.0355698	0.236021	0.150706	0.880208	0.966657
T06C10.3	148.329	1.40518	0.721607	1.94729	0.0515001	0.290983
kin-26	67.5472	3.3204	0.939305	3.53495	0.000407847	0.00644925
srt-73	10.72	1.23651	0.707318	1.74817	0.0804352	0.372708
atic-1	1096.82	0.164897	0.139951	1.17824	0.2387	0.625212
ilys-4	318.757	0.432969	0.18917	2.28878	0.0220923	0.166223
arp-11	126.823	0.0338683	0.17281	0.195986	0.844621	0.957253
C49H3.6	32.1807	0.12605	0.368287	0.34226	0.732155	0.921847
C49H3.9	137.725	0.0689874	0.20781	0.331974	0.739909	0.923763
ntl-4	398.895	-0.378777	0.211018	-1.795	0.0726538	0.352391
C49H3.4	36.264	0.0671294	0.302705	0.221765	0.824497	0.951136
xpo-3	293.989	-0.386306	0.229362	-1.68426	0.0921315	0.401281
C49H3.3	171.852	0.630761	0.441392	1.42903	0.152996	0.510938
rps-2	2653.46	0.131744	0.220096	0.598575	0.549456	0.848937
C49H3.12	100.025	0.841903	0.491132	1.71421	0.0864903	0.389149
gcy-8	22.0185	0.207393	0.496822	0.41744	0.676357	0.902179
bbs-2	34.4727	-0.123851	0.378831	-0.326929	0.743722	0.925598
exc-9	73.0868	0.785879	0.310117	2.53414	0.0112725	0.101156
czw-1	279.994	-0.0225005	0.333987	-0.0673693	0.946288	0.986204
F20D12.12	9.01541	0.175783	0.555946	0.316187	0.75186	0.927502
F20D12.2	255.417	-0.500882	0.238858	-2.09698	0.035995	0.232307
ceh-19	136.1	0.251144	0.2897	0.866908	0.385992	0.750538
csr-1	400.682	-0.889888	0.359056	-2.47841	0.013197	0.114212
F57H12.5	74.9076	1.04451	0.56228	1.85763	0.0632217	0.32622
frpr-10	22.8325	0.918131	0.454373	2.02065	0.0433156	0.26275
F57H12.6	1438.72	-0.196759	0.689295	-0.28545	0.775299	0.936315
ora-1	1386.04	-1.05239	0.775317	-1.35737	0.174664	0.54341
unc-24	121.689	0.173466	0.29252	0.593005	0.553178	0.850433
arf-3	1222.97	-0.219437	0.146536	-1.49749	0.134265	0.481542
mec-17	996.015	0.208451	0.360246	0.578634	0.562836	0.854466
col-115	5.91574	0.915967	0.919188	0.996496	0.319009	0.699285
rig-4	385.257	-0.0958481	0.311406	-0.307792	0.758241	0.930317
Y42H9B.3	30.2966	-0.296999	0.735314	-0.403908	0.68628	0.905648
C26B2.8	24.7557	0.00245592	0.532265	0.00461409	0.996318	1
C26B2.7	132.257	0.542107	0.386572	1.40234	0.160812	0.522001
elpc-4	82.3084	0.408082	0.238892	1.70823	0.087594	0.391551
dnc-4	91.5665	-0.0621471	0.202804	-0.306438	0.759271	0.930615
C26B2.2	112.625	2.76873	0.627934	4.40926	1.03725e-05	0.000253244
nhr-31	421.735	0.00687751	0.18161	0.0378698	0.969792	0.993056
nhr-258	22.3225	-0.520066	0.384129	-1.35388	0.175773	0.54518
sax-7	1142.45	-0.419464	0.267802	-1.56632	0.117273	0.453804
nsy-7	60.3496	-0.626216	0.21773	-2.87611	0.00402613	0.045023
Y42H9AR.2	117.928	3.56911	0.962448	3.70836	0.000208604	0.0035846
Y42H9AR.5	255.566	0.0762283	0.341334	0.223324	0.823283	0.950921
rabs-5	62.729	0.0362085	0.200223	0.180841	0.856493	0.959472
Y42H9AR.4	221.588	0.14367	0.185281	0.775413	0.438095	0.784994
Y42H9AR.1	187.805	-0.136258	0.234888	-0.580099	0.561848	0.854466
irld-8	99.3242	0.616807	0.473199	1.30348	0.192409	0.569364
F42G8.8	75.7973	4.15509	0.930901	4.46352	8.06245e-06	0.000203715
F42G8.7	34.3214	2.3773	1.00649	2.36197	0.0181783	0.145313
F42G8.19	6.58923	0.0154448	0.482266	0.0320256	0.974452	0.994606
F42G8.10	536.384	0.0780648	0.22047	0.354084	0.723276	0.920045
moc-3	124.199	0.088136	0.210847	0.418009	0.67594	0.901936
sph-1	309.218	0.179144	0.170772	1.04902	0.294169	0.680022
isp-1	1177.16	-0.0658096	0.197783	-0.332737	0.739333	0.923301
islo-1	286.955	-0.11108	0.211641	-0.524853	0.599686	0.873095
pmk-3	874.411	0.193055	0.223518	0.863711	0.387747	0.752148
pmk-2	77.5427	0.149865	0.223438	0.67072	0.502399	0.82224
pmk-1	111.081	-0.0761194	0.23981	-0.317415	0.750929	0.927283
faah-2	1935.93	0.036699	0.243639	0.150629	0.880269	0.966657
B0218.5	74.4737	0.42758	0.40302	1.06094	0.288717	0.675453
faah-1	1724.86	0.153024	0.23532	0.650279	0.515512	0.828631
clec-51	409.392	0.975055	0.258442	3.77282	0.000161411	0.00284709
B0218.7	805.032	3.70801	0.80203	4.62328	3.77711e-06	0.000107325
clec-52	1723.27	0.0286386	0.375611	0.0762454	0.939224	0.984268
C07G1.15	8.24294	0.693161	0.75696	0.915717	0.359815	0.731301
pct-1	314.54	0.043575	0.194227	0.224351	0.822484	0.950747
wsp-1	106.86	0.448393	0.283662	1.58073	0.113939	0.447347
glrx-22	67.7646	0.528836	0.28857	1.83261	0.066861	0.336725
hgrs-1	820.254	-0.141394	0.195737	-0.722366	0.470069	0.802453
svh-1	44.0323	0.133788	0.311923	0.428913	0.667987	0.901251
C07G1.6	130.766	6.17742	1.15296	5.35787	8.42102e-08	4.30911e-06
C07G1.7	8.20409	0.338434	0.736045	0.4598	0.64566	0.893653
ocr-2	33.4033	0.688769	0.400127	1.72138	0.0851823	0.385846
gpx-6	192.137	0.262221	0.390281	0.671875	0.501663	0.821841
T09A12.5	38.0734	0.961459	0.39675	2.42334	0.0153786	0.127766
nhr-66	252.585	-0.0402878	0.221455	-0.181923	0.855643	0.959308
anr-44	4.31417	-0.54567	0.7181	-0.75988	0.447326	0.790863
T09A12.1	91.7767	2.64224	0.619714	4.26364	2.01121e-05	0.000450117
K07H8.7	19.9272	2.54526	0.530345	4.79925	1.59264e-06	5.18962e-05
vit-6	409550	-0.362929	0.588217	-0.616999	0.537235	0.841995
K07H8.5	150.134	0.767872	0.299285	2.56569	0.0102971	0.0940008
K07H8.11	62.684	0.968982	0.406913	2.3813	0.0172516	0.139174
K07H8.9	164.223	1.99786	0.545489	3.66252	0.000249747	0.00419207
K07H8.10	376.424	0.296144	0.482616	0.613621	0.539466	0.843282
K07H8.3	156.961	0.0666675	0.19265	0.346055	0.729302	0.921785
K07H8.2	584.381	-0.235565	0.20462	-1.15123	0.249636	0.636767
tbce-1	57.7069	-0.360055	0.345862	-1.04103	0.29786	0.683337
nprl-3	79.1314	-0.0284741	0.275137	-0.10349	0.917574	0.978326
F35H10.6	36.2232	0.223775	0.263053	0.850686	0.394944	0.755019
F35H10.5	13.1491	0.361835	0.451838	0.800808	0.423243	0.775954
vha-5	464.394	-0.0640329	0.201124	-0.318376	0.7502	0.927283
F35H10.10	612.205	-0.336592	0.244876	-1.37454	0.169274	0.534865
F35H10.3	13.1352	-0.468937	0.45309	-1.03498	0.30068	0.684901
F35H10.2	114.859	1.21665	0.439592	2.76767	0.00564581	0.0586453
lys-10	242.816	1.53139	0.585705	2.61461	0.00893294	0.083893
his-32	2.8369	-0.00114651	1.31079	-0.000874668	0.999302	1
F17E9.5	3992.02	7.50241	1.08888	6.89006	5.57698e-12	1.206e-09
F17E9.15	28.4317	5.81972	1.28388	4.5329	5.81795e-06	0.000153521
F17E9.18	20.1198	6.18351	1.32294	4.67408	2.95276e-06	8.59552e-05
F17E9.4	2251.16	0.696915	0.918853	0.758462	0.448175	0.790924
F17E9.16	40.3742	2.5956	0.828615	3.13246	0.00173348	0.022358
F17E9.3	1165.75	3.72387	0.7286	5.111	3.20462e-07	1.34748e-05
F17E9.2	64.8622	0.926134	0.737145	1.25638	0.208978	0.589429
col-116	58.9065	-0.10883	0.344761	-0.315669	0.752254	0.927616
D2096.13	257.261	1.07797	0.80803	1.33407	0.182181	0.554468
D2096.5	365.996	1.70087	0.527466	3.22461	0.00126143	0.0170487
sqv-1	256.565	-0.223945	0.300983	-0.744046	0.456849	0.795431
D2096.12	58.1787	-0.310613	0.435514	-0.713211	0.475715	0.806933
aagr-1	4765.19	-0.393069	0.145098	-2.70899	0.00674876	0.0675728
D2096.6	13.1052	-0.474772	0.591355	-0.802855	0.422059	0.775684
D2096.7	93.8734	-0.36345	0.238008	-1.52705	0.126749	0.469702
nap-1	2682.32	-0.148686	0.203702	-0.729917	0.465441	0.799097
praf-3	353.007	-0.217504	0.136274	-1.59608	0.110472	0.439749
D2096.9	22.3162	0.483618	0.389311	1.24224	0.214147	0.596082
D2096.10	94.0406	1.95599	0.517614	3.77887	0.000157543	0.00279068
D2096.11	6.59328	0.0434888	0.535584	0.0811988	0.935284	0.983676
D2096.1	29.0596	3.14464	1.00865	3.11769	0.00182277	0.0234551
M116.2	5.10136	0.518286	0.697001	0.743595	0.457122	0.795431
M116.5	18.9583	0.322724	0.894622	0.360738	0.718295	0.917744
T26A8.2	32.8323	-0.275022	0.307651	-0.89394	0.371354	0.74009
T26A8.3	1782.75	5.64206	1.09717	5.14237	2.71299e-07	1.17948e-05
T26A8.4	168.956	0.0853516	0.199622	0.427565	0.668968	0.901337
T26A8.1	477.838	-0.0738524	0.178002	-0.414896	0.678218	0.903079
T01B11.1	7.32177	-1.16938	0.69666	-1.67855	0.0932392	0.403763
T01B11.2	1623.28	-0.438581	0.225139	-1.94804	0.0514098	0.290769
linc-135	7.94336	0.119418	0.518813	0.230174	0.817956	0.949577
syx-4	29.2225	0.048606	0.507586	0.0957592	0.923712	0.979726
ant-1.4	429.207	7.33046	1.18596	6.18105	6.36772e-10	6.58565e-08
str-176	509.808	-0.128708	0.227612	-0.565472	0.571753	0.858454
oat-1	463.001	0.160985	0.239047	0.673443	0.500665	0.821338
C28C12.11	443.171	1.2897	0.399913	3.22496	0.00125992	0.0170422
spp-10	5092.98	0.0353622	0.250606	0.141107	0.887785	0.969712
hlh-12	42.2797	0.899427	0.465437	1.93244	0.0533056	0.296556
spp-8	1037.34	-0.524842	0.293605	-1.78758	0.0738435	0.355675
C28C12.4	1014.11	0.271558	0.404697	0.671015	0.502211	0.82224
C28C12.3	222.062	4.64164	0.785568	5.90865	3.44925e-09	2.76815e-07
C28C12.12	46.4187	0.623716	0.529759	1.17736	0.239053	0.625664
acdh-13	193.628	0.0338316	0.344332	0.0982529	0.921731	0.978931
mesp-1	39.8572	3.28717	1.56469	2.10085	0.0356545	0.230836
C28C12.1	61.8286	0.601119	0.59363	1.01262	0.311243	0.694427
tag-77	473.621	-0.102797	0.144462	-0.711585	0.476722	0.807846
mes-6	98.2679	-0.0441086	0.489628	-0.090086	0.928219	0.981215
C09G4.4	11.9139	0.403427	0.618837	0.651911	0.514459	0.828137
cks-1	45.8499	0.416471	0.511861	0.813639	0.415852	0.771532
pkg-2	900.927	-0.0988743	0.163559	-0.604517	0.5455	0.84691
hyl-1	511.501	0.0247961	0.179204	0.138368	0.88995	0.969991
npr-22	16.1217	0.357714	0.475675	0.752014	0.452043	0.793131
mpst-6	8.16533	3.32393	1.43684	2.31336	0.0207026	0.158346
mpst-5	8.4792	3.24272	1.38556	2.34036	0.019265	0.151619
Y59H11AM.4	52.9718	5.49409	1.25969	4.36146	1.29198e-05	0.000304713
Y59H11AM.1	6.61082	0.649037	0.837525	0.774947	0.438371	0.784994
catp-7	3413.79	-0.508341	0.287883	-1.76579	0.0774315	0.365645
Y59H11AR.3	4.94723	1.78921	1.13273	1.57956	0.114208	0.447778
clec-181	126.84	5.83886	0.945664	6.17435	6.64365e-10	6.78672e-08
Y59H11AR.6	504.092	0.210094	0.258099	0.814008	0.41564	0.771467
Y59H11AR.4	206.402	-0.493288	0.325445	-1.51573	0.129587	0.474429
Y59H11AR.10	19.4352	1.56752	0.785199	1.99633	0.0458981	0.273564
F42A9.18	8.4636	0.40354	0.552495	0.730396	0.465148	0.798967
F42A9.6	25.4678	0.0281533	0.510834	0.0551124	0.956049	0.988926
F42A9.17	29.667	3.06116	0.897181	3.41197	0.000644945	0.00958837
cyp-33E2	240.444	0.306044	0.285633	1.07146	0.283964	0.671632
cyp-33E3	103.59	0.185412	0.423943	0.437351	0.661857	0.898722
F42A9.7	186.01	6.70988	1.25254	5.357	8.46137e-08	4.30911e-06
F42A9.3	71.2096	2.78941	0.670134	4.16246	3.14831e-05	0.000674679
F42A9.8	13.017	0.54628	0.621695	0.878695	0.379567	0.745393
lin-49	337.036	-0.27457	0.196554	-1.39692	0.162437	0.524118
linc-126	6.92454	-0.27311	0.56808	-0.48076	0.630687	0.886732
dgk-4	108.969	0.295406	0.399274	0.739858	0.459386	0.796189
F42A9.9	6.83683	-0.0879021	0.586636	-0.149841	0.88089	0.966889
C49C8.3	3.80703	0.707359	0.782344	0.904154	0.365914	0.735405
cyp-33E1	260.481	-0.20807	0.290386	-0.716529	0.473665	0.80506
C49C8.5	3471.86	-0.137788	0.280219	-0.491714	0.622922	0.88339
C49C8.2	31.4717	0.457481	0.336159	1.36091	0.173543	0.541339
C49C8.8	95.867	0.320897	0.624802	0.513599	0.607533	0.876328
C49C8.1	45.2066	0.854801	0.576473	1.48281	0.138124	0.487993
C49C8.6	35.0041	3.55849	0.942834	3.77425	0.000160492	0.00283388
F08B4.3	8.68201	0.529486	0.475409	1.11375	0.265387	0.654294
cdh-5	5.6216	0.592537	0.983613	0.602408	0.546903	0.847832
F08B4.8	2075.46	8.35159	1.04682	7.97808	1.48632e-15	2.06588e-12
pole-2	68.1052	-0.0746436	0.389561	-0.191609	0.848048	0.957695
F08B4.7	101.906	-0.00492113	0.247306	-0.0198989	0.984124	0.997052
hst-1	95.3778	-0.506539	0.307437	-1.64762	0.0994311	0.417561
dic-1	97.8938	-0.20313	0.205475	-0.988584	0.322867	0.702424
ttll-11	10.416	-1.35362	0.564539	-2.39774	0.0164965	0.134649
H23L24.4	6.95161	-0.112067	0.69284	-0.16175	0.871503	0.964029
pme-4	158.472	0.776397	0.499078	1.55566	0.119788	0.458528
H23L24.2	19.6803	0.962946	0.705813	1.36431	0.172471	0.539612
H23L24.1	6.22993	-0.174226	0.609056	-0.286059	0.774833	0.93613
F21D5.1	221.154	0.101156	0.289097	0.349903	0.726412	0.920345
otub-3	127.943	0.489941	0.484036	1.0122	0.311443	0.694556
F21D5.3	2165.99	0.0749531	0.24301	0.308436	0.757751	0.930068
F21D5.5	136.038	0.102519	0.218243	0.469747	0.638536	0.888993
F21D5.4	29.6498	-0.0471048	0.248668	-0.189428	0.849757	0.958213
mrps-33	43.0381	0.564526	0.30101	1.87544	0.060732	0.318905
F21D5.6	79.2598	0.223777	0.304019	0.736063	0.461692	0.796826
F21D5.7	665.224	0.0150868	0.104443	0.14445	0.885145	0.968456
pme-3	119.993	0.010558	0.318437	0.0331558	0.97355	0.994456
F20C5.10	8.33041	0.95687	0.963518	0.9931	0.320661	0.700275
F20C5.3	6.29127	-0.500616	0.88011	-0.568811	0.569484	0.857317
klp-11	82.4071	-0.201954	0.219969	-0.918101	0.358566	0.730506
F20C5.4	215.005	0.131823	0.21338	0.617787	0.536716	0.841512
F20C5.5	18.1532	0.180801	0.350803	0.515394	0.606278	0.876148
F20C5.6	37.4398	0.290121	0.266012	1.09063	0.275436	0.664191
C33D9.6	47.033	0.281843	0.221522	1.27231	0.203264	0.582806
C33D9.5	36.8031	0.054388	0.404912	0.134321	0.893149	0.970866
C33D9.13	96.6732	0.0992071	0.352478	0.281456	0.778361	0.937399
C33D9.8	21.9987	0.547626	0.340173	1.60984	0.107432	0.434081
C33D9.10	4.27114	-0.188122	0.479232	-0.39255	0.694652	0.908614
C33D9.3	95.013	-0.168384	0.25529	-0.659579	0.509524	0.826184
exc-5	427.529	0.143001	0.179348	0.79734	0.425253	0.777145
grsp-2	58.0002	0.660159	0.315559	2.09203	0.0364357	0.234063
T28C6.10	28.384	0.183732	0.357984	0.513239	0.607784	0.876512
T28C6.5	52.4708	2.98043	0.59522	5.00728	5.52048e-07	2.12781e-05
col-117	49.1872	5.02558	1.31632	3.81789	0.000134597	0.00244137
col-3	70.3442	2.53169	0.933253	2.71276	0.0066725	0.0670107
T28C6.7	882.307	-0.451571	0.216812	-2.08277	0.0372718	0.238148
T28C6.8	770.354	0.100206	0.293365	0.341574	0.732672	0.921847
T11B7.1	7.18927	0.689887	0.58721	1.17486	0.240052	0.626942
T11B7.2	95.8586	0.191095	0.305272	0.625981	0.531327	0.83859
linc-97	18.9227	0.565132	0.512033	1.1037	0.269722	0.657849
col-118	839.086	-0.281098	0.43968	-0.639325	0.522612	0.832728
alp-1	703.961	-0.318245	0.193108	-1.64801	0.0993501	0.417536
T11B7.5	58.7139	0.0100291	0.396626	0.025286	0.979827	0.996429
C09G9.1	818.321	-0.316637	0.223584	-1.41619	0.156721	0.516957
npp-23	70.7241	-0.114286	0.305243	-0.37441	0.708099	0.914648
hdl-2	244.202	5.81899	1.07054	5.43555	5.46278e-08	3.03203e-06
npax-4	172.71	0.12165	0.632485	0.192336	0.847479	0.957612
C09G9.8	36.8619	0.323221	0.430466	0.750863	0.452735	0.793251
C09G9.5	18.7379	0.355691	0.414523	0.858073	0.390852	0.75386
oma-1	122.414	1.77983	0.900892	1.97563	0.0481964	0.281289
spr-2	158.115	-0.284679	0.376306	-0.756511	0.449343	0.791496
C27B7.2	38.8888	0.261892	0.363874	0.719733	0.47169	0.803505
rad-26	239.258	-0.104507	0.252521	-0.413854	0.678981	0.903264
C27B7.5	31.4054	0.987799	0.793803	1.24439	0.213357	0.594774
C27B7.6	233.323	1.79417	0.613554	2.92423	0.00345309	0.0394837
C27B7.7	157.045	0.338703	0.253032	1.33858	0.180709	0.552654
C27B7.9	8096.39	0.34678	0.407856	0.85025	0.395186	0.755134
rap-1	319.921	-0.041605	0.181777	-0.228879	0.818963	0.949643
D1046.2	72.0768	0.163796	0.304928	0.537164	0.591155	0.86909
cfim-2	139.168	-0.160271	0.261152	-0.613707	0.539409	0.843273
D1046.3	46.4365	-0.421403	0.322014	-1.30865	0.190653	0.566214
D1046.4	119.394	-0.213619	0.247704	-0.862397	0.388469	0.752433
tpra-1	404.682	0.072231	0.205393	0.351672	0.725084	0.920106
C53B4.2	49.2896	0.340313	0.755122	0.450673	0.652225	0.896067
C53B4.1	25.6807	-0.0970994	0.428263	-0.226728	0.820635	0.949885
C53B4.3	616.159	0.52435	0.183503	2.85745	0.00427062	0.0471865
C53B4.4	706.746	-0.27323	0.200201	-1.36478	0.172323	0.539511
col-119	55593.4	-0.333526	0.455021	-0.732991	0.463564	0.798387
nstp-1	59.3068	0.343889	0.228901	1.50234	0.133008	0.480174
bre-1	659.708	-0.176931	0.197287	-0.896818	0.369816	0.739144
mltn-12	22.689	0.0551088	0.40018	0.13771	0.89047	0.970083
unc-129	39.9725	0.102522	0.321881	0.318509	0.750099	0.927283
C53D6.11	68.9433	0.0567587	0.249924	0.227103	0.820343	0.949791
acc-2	30.9136	-0.335302	0.447231	-0.749728	0.453418	0.793251
C53D6.4	61.3278	-0.439679	0.261028	-1.68441	0.0921019	0.401281
srx-15	5.1796	0.789578	0.678973	1.1629	0.24487	0.632363
C53D6.5	11.7209	0.778305	0.65839	1.18213	0.237152	0.623729
C53D6.6	328.604	0.259022	0.330074	0.784739	0.432607	0.781019
C53D6.10	349.831	4.24861	0.786361	5.40287	6.55823e-08	3.46882e-06
C53D6.7	149.31	-0.183902	0.305454	-0.60206	0.547134	0.847899
Y73F4A.3	590.909	0.279455	0.358841	0.778771	0.436115	0.783781
Y73F4A.2	731.475	-0.372927	0.536038	-0.695711	0.48661	0.812827
Y73F4A.1	149.397	0.4038	0.858237	0.470499	0.637999	0.888648
nhr-11	398.424	-0.117581	0.223891	-0.525171	0.599464	0.873095
mppb-1	103.26	0.0996337	0.282772	0.352346	0.724579	0.920106
mans-4	149.059	0.122093	0.52292	0.233483	0.815387	0.948624
twk-8	115.715	-0.295327	0.279263	-1.05752	0.290273	0.677172
ZC410.5	14894.8	0.181871	0.276191	0.658496	0.510219	0.82672
lpl-1	158.22	-0.0982027	0.22465	-0.437136	0.662013	0.898722
icln-1	110.104	0.14279	0.234292	0.609453	0.542225	0.844864
C01F6.9	54.3901	0.395731	0.326931	1.21044	0.22611	0.612088
cpna-3	627.764	0.0901797	0.307196	0.293558	0.769096	0.934206
C01F6.2	182.516	2.75162	0.787829	3.49266	0.000478235	0.00742047
cyp-31A1	114.998	-0.261572	0.232681	-1.12416	0.260943	0.65025
C01F6.14	12.0463	0.928091	0.463589	2.00197	0.0452881	0.271105
fem-3	61.8379	1.19669	0.595181	2.01063	0.0443647	0.266878
aly-1	59.7575	0.0562119	0.244366	0.230032	0.818067	0.949577
nrfl-1	1378.11	-0.142182	0.215953	-0.658391	0.510287	0.82672
daf-10	44.9363	0.547539	0.399543	1.37041	0.170558	0.536856
flp-1	1160.28	-0.470213	0.392987	-1.19651	0.231498	0.61823
rpb-12	13.2508	0.692576	0.535037	1.29444	0.195512	0.573752
aly-2	70.864	0.35032	0.507778	0.689908	0.490252	0.813839
F23B2.7	76.246	0.970184	0.477535	2.03165	0.0421889	0.258457
F23B2.10	138.259	0.41809	0.687192	0.608403	0.54292	0.845025
pcp-3	910.902	-0.351043	0.189687	-1.85064	0.0642211	0.32802
pcp-2	695.773	-0.365498	0.255035	-1.43313	0.15182	0.509401
C07C7.3	4.11089	-0.183462	0.950866	-0.192942	0.847005	0.957387
C07C7.1	4.97348	0.530074	0.672372	0.788364	0.430484	0.779539
C46C2.5	1670.61	1.36045	0.922606	1.47457	0.140327	0.491809
C46C2.7	9.84771	1.16233	0.516308	2.25122	0.0243714	0.177875
wnk-1	949.184	-0.3444	0.259801	-1.32563	0.184963	0.558202
C46C2.6	77.7118	0.522511	0.297644	1.75549	0.0791752	0.369906
C46C2.2	593.431	-0.444676	0.174074	-2.55453	0.0106333	0.0962251
C46C2.3	9.76705	-0.230386	0.515403	-0.447002	0.654874	0.896465
Y11D7A.1	21.5328	-0.190003	0.487953	-0.389388	0.696989	0.90897
Y11D7A.3	8318.64	-0.135749	0.314145	-0.432123	0.665652	0.900131
rab-28	24.264	-0.249818	0.280505	-0.890601	0.373143	0.741494
Y11D7A.5	7.35063	0.197319	0.828094	0.238281	0.811663	0.947159
Y11D7A.16	449.379	5.49487	1.09453	5.02032	5.15865e-07	2.01163e-05
Y11D7A.7	25.6947	0.786488	0.750764	1.04758	0.294831	0.680703
Y11D7A.8	6.90508	-0.284886	0.711067	-0.400646	0.688681	0.906451
Y11D7A.9	36.7544	0.757249	0.373545	2.0272	0.0426421	0.260276
Y11D7A.10	86.7813	-0.216325	0.324721	-0.666187	0.505292	0.823572
col-120	47.9116	-0.0741657	0.79041	-0.0938319	NA	NA
flh-1	71.6857	0.335726	0.571223	0.587732	0.556712	0.851772
flh-3	7.19843	0.0885983	1.0684	0.0829265	0.93391	0.983222
hum-9	201.887	-0.374268	0.238485	-1.56936	0.116564	0.452531
F49C12.2	5.77646	-1.46265	0.702941	-2.08076	0.0374561	0.238783
F49C12.3	7.70343	0.442604	0.842618	0.525273	0.599393	0.873095
F49C12.6	247.858	0.672468	0.468044	1.43676	0.150785	0.507731
F49C12.7	616.829	-0.403596	0.262612	-1.53685	0.12433	0.466936
F49C12.9	556.232	-0.00993416	0.25203	-0.0394165	0.968558	0.993018
rpn-7	828.252	-0.180845	0.187673	-0.963619	0.335237	0.712084
F49C12.10	11.7061	0.770211	0.511274	1.50645	0.131951	0.478772
F49C12.11	210.124	0.230303	0.290697	0.792245	0.428218	0.778524
F49C12.12	501.609	0.135932	0.209188	0.649809	0.515815	0.828879
vha-17	558.833	0.0688823	0.152915	0.45046	0.652379	0.896067
F49C12.14	2401.18	0.131595	0.237236	0.5547	0.5791	0.861798
F49C12.15	1139.45	0.601969	0.425354	1.41522	0.157004	0.51737
clec-183	192.08	4.53616	0.999066	4.5404	5.61464e-06	0.000148632
T20D3.2	3758.53	-0.0116078	0.212908	-0.0545201	0.956521	0.989174
T20D3.3	130.127	-0.221141	0.21911	-1.00927	0.312846	0.6953
T20D3.5	128.417	0.00499845	0.175508	0.0284799	0.977279	0.995748
T20D3.6	169.725	0.25282	0.259312	0.974967	0.329577	0.707172
vps-26	131.114	-0.198082	0.222667	-0.889589	0.373686	0.741829
T20D3.8	198.519	-0.0472405	0.216601	-0.218099	0.827352	0.952253
C10C5.1	1479.54	-0.503718	0.246223	-2.04578	0.0407776	0.2526
C10C5.2	344.547	0.407427	0.303479	1.34252	0.179427	0.550616
C10C5.3	706.189	1.22248	0.534375	2.28767	0.0221566	0.166334
C10C5.4	1139.64	1.45483	0.32838	4.43031	9.40987e-06	0.000232496
C10C5.5	161.572	1.32636	0.598197	2.21727	0.0266049	0.189202
C10C5.7	13.2868	0.386454	0.382651	1.00994	0.312525	0.695236
daf-15	841.829	-0.316081	0.174297	-1.81346	0.0697602	0.344989
col-121	2.71324	0.310108	1.30031	0.238488	0.811502	0.947159
F56D5.2	38.9683	2.81378	0.938035	2.99965	0.00270288	0.032216
F56D5.3	67.9407	-0.11048	0.354385	-0.311752	0.755229	0.928891
F56D5.6	1261.6	-0.0295542	0.242485	-0.121881	0.902994	0.973757
F56D5.4	42.3192	-0.243731	0.297848	-0.818307	0.413182	0.769304
F56D5.5	2.29924	-0.190568	1.06965	-0.178158	0.858599	0.960034
F56D5.9	7.06696	0.741022	1.11024	0.66744	0.504491	0.82292
F59B8.1	27.9973	0.507226	0.315556	1.6074	0.107966	0.435353
idh-1	920.102	-0.216237	0.239821	-0.901662	0.367237	0.737014
F38E11.9	25.2	0.378885	0.250495	1.51254	0.130396	0.475103
hsp-12.3	610.641	0.146431	0.473754	0.309087	0.757255	0.92996
hsp-12.6	40.2353	0.504993	0.55307	0.913073	0.361204	0.731597
cutl-17	6.45486	-0.347683	0.571576	-0.608289	0.542996	0.845025
cpin-1	152.268	-0.190748	0.292662	-0.65177	0.514549	0.828203
copb-2	231.497	-0.408883	0.246928	-1.65588	0.0977459	0.414542
F38E11.6	9.01824	-0.108621	0.435708	-0.249298	0.803131	0.945677
F38E11.8	17.4485	1.18629	0.714781	1.65966	0.096983	0.412797
wrt-3	481.403	0.330736	0.318163	1.03952	0.298564	0.68354
cng-3	5.48751	0.0731556	0.692026	0.105712	0.915811	0.977761
gadr-2	4.50862	-2.42554	1.44021	-1.68415	0.0921529	0.401281
sru-5	9.87296	-0.276461	0.527037	-0.524556	0.599892	0.873095
ugt-21	342.69	-0.209759	0.189058	-1.1095	0.267215	0.654951
ttr-9	137.767	3.30796	0.899397	3.67797	0.000235095	0.00397419
ethe-1	594.839	0.345832	0.321615	1.0753	0.282241	0.670456
C33A12.4	1650.48	0.619197	0.460825	1.34367	0.179055	0.549979
C33A12.3	285.366	0.225729	0.268283	0.841384	0.400133	0.758521
C33A12.19	906.868	0.461664	0.504976	0.914228	0.360597	0.731518
nlp-35	6.28817	0.337951	0.491656	0.687372	0.491848	0.814902
C33A12.1	166.741	0.240224	0.275285	0.872635	0.382862	0.748386
elo-1	2540.74	-0.00403205	0.177977	-0.0226549	0.981926	0.996832
elo-7	141.847	2.57048	0.824802	3.11648	0.00183026	0.0235151
F56H11.2	57.4182	0.13373	0.317612	0.421047	0.67372	0.901742
fbl-1	250.901	0.811247	0.194512	4.17069	3.03684e-05	0.000653166
T05A1.5	50.9082	0.0620458	0.349543	0.177506	0.859111	0.960034
lron-14	70.7461	0.363733	0.213115	1.70675	0.087869	0.392163
col-122	20911.5	-0.125875	0.253318	-0.496904	0.619257	0.881378
npr-2	30.3809	0.105744	0.251251	0.420872	0.673849	0.901742
trcs-1	121.511	5.7545	1.50363	3.82707	0.000129678	0.00236571
F27C8.5	563.197	4.21163	1.19384	3.52779	0.000419041	0.00659752
spp-18	500.177	1.49844	0.325663	4.6012	4.20063e-06	0.000116964
F27C8.2	20.9272	0.400835	0.440557	0.909839	0.362908	0.732422
aat-1	178.092	-0.102931	0.24857	-0.414092	0.678806	0.903264
elt-1	92.751	-0.0143379	0.303511	-0.0472401	0.962322	0.991365
W09C2.7	17.6121	0.329828	0.483054	0.682797	0.494735	0.817327
W09C2.8	2.84165	0.513978	0.874245	0.58791	0.556593	0.851772
mca-1	2154.57	-0.612108	0.245079	-2.4976	0.0125037	0.109868
del-2	9.81581	0.198065	0.444831	0.44526	0.656132	0.896783
F58G6.8	8.67125	0.176443	0.427129	0.413091	0.67954	0.903611
amph-1	1075.89	-0.0535638	0.201354	-0.266018	0.790226	0.941272
srm-3	65.3348	0.287927	0.515027	0.559052	0.576126	0.860605
F58G6.9	337.105	0.290153	0.279693	1.0374	0.29955	0.683816
F58G6.3	73.7486	0.279691	0.233242	1.19914	0.230473	0.616874
F58G6.7	169.793	0.147972	0.228287	0.648184	0.516866	0.829446
acc-1	13.4446	-0.212763	0.489019	-0.435081	0.663504	0.899601
nhr-34	260.88	0.0583135	0.135411	0.43064	0.66673	0.900371
ins-8	37.0395	1.69358	0.729821	2.32055	0.0203113	0.156358
ins-7	419.911	1.08081	0.34905	3.09644	0.00195859	0.0248761
htas-1	199.947	3.36076	0.658892	5.10063	3.3853e-07	1.40221e-05
ZK1251.3	71.4994	1.04728	0.528362	1.98212	0.0474655	0.278487
ZK1251.5	81.7536	5.77715	1.27212	4.54135	5.58949e-06	0.000148617
msp-76	1544.89	6.97515	1.08125	6.451	1.11117e-10	1.4921e-08
twk-9	21.6053	0.289599	0.311293	0.93031	0.352211	0.725925
dcaf-1	220.377	-0.0491848	0.299524	-0.16421	0.869566	0.963768
dph-3	44.5244	0.546774	0.305654	1.78886	0.0736366	0.354953
ant-1.3	629.711	6.51896	1.25742	5.18439	2.16722e-07	9.83279e-06
nhr-38	35.788	0.704168	0.386675	1.82108	0.068594	0.341254
K01H12.4	184.923	4.68115	0.888345	5.26952	1.36781e-07	6.45195e-06
nhr-138	200.166	0.0543646	0.145931	0.372536	0.709494	0.914946
nhr-100	363.36	-0.038989	0.197054	-0.19786	0.843155	0.957253
cka-1	632.009	-0.0521659	0.140384	-0.371594	0.710195	0.915139
gln-6	146.845	0.434052	0.950313	0.456746	0.647854	0.89485
C28D4.7	298.389	6.79832	1.31579	5.16671	2.38252e-07	1.06643e-05
C28D4.4	82.8341	4.10116	1.04058	3.94122	8.10666e-05	0.00156051
C28D4.5	359.701	5.60613	1.21856	4.60061	4.21259e-06	0.000116965
C28D4.8	76.6209	2.66543	0.948838	2.80915	0.00496728	0.0530691
nhr-97	140.327	0.186534	0.238038	0.783633	0.433256	0.781671
ssp-36	43.6188	5.90504	1.26702	4.66056	3.15356e-06	9.16404e-05
msp-79	411.596	6.88648	1.24357	5.53767	3.0652e-08	1.83592e-06
T13F2.9	3581.45	6.1458	1.18764	5.1748	2.28152e-07	1.02953e-05
msp-78	872.821	9.02073	1.19481	7.54992	4.35541e-14	1.81305e-11
cav-1	14.5611	-0.173771	1.46901	-0.118291	0.905837	0.97472
sna-2	152.05	-0.0259634	0.288148	-0.0901045	0.928204	0.981215
T13F2.6	155.566	0.812127	0.708562	1.14616	0.251728	0.639459
sre-4	11.313	0.000418648	0.502887	0.000832488	0.999336	1
pis-1	126.469	-0.337346	0.331806	-1.0167	0.309298	0.692313
T13F2.2	62.2391	0.206544	0.308872	0.668704	0.503684	0.82224
fat-4	6001.58	0.0564398	0.173826	0.324691	0.745415	0.925658
fat-3	12941.7	-0.285087	0.342538	-0.832277	0.405253	0.763055
dct-15	19.776	0.213507	0.384713	0.554976	0.578911	0.861798
egl-20	10.4973	0.0992408	0.506012	0.196123	0.844514	0.957253
catp-6	249.688	-0.370077	0.235972	-1.56831	0.116809	0.452878
mtr-4	200.515	-0.203591	0.20113	-1.01224	0.311425	0.694556
W08D2.9	22.345	5.58891	1.23743	4.51654	6.28574e-06	0.000164566
kin-21	86.8103	6.41749	1.2729	5.04162	4.61604e-07	1.82569e-05
msp-81	2238.54	6.79698	1.12509	6.04126	1.52919e-09	1.41459e-07
msp-10	630.634	8.61621	1.18015	7.30093	2.85777e-13	9.15092e-11
kin-24	80.8577	4.52802	1.17922	3.83983	0.000123119	0.00225529
msp-56	1901.16	7.46527	1.09642	6.80876	9.84444e-12	1.90709e-09
K07F5.17	18.9775	4.95065	1.25412	3.9475	7.89707e-05	0.00152369
nspd-2	1026.22	8.58947	1.13294	7.58157	3.41387e-14	1.4959e-11
K07F5.6	215.237	1.64562	0.56163	2.93008	0.00338877	0.0388077
K07F5.8	43.6833	0.324216	0.480174	0.675206	0.499545	0.820777
ssp-10	1644.78	1.86711	0.440739	4.23633	2.27203e-05	0.00050375
ssq-1	3345.36	2.09177	0.515202	4.0601	4.90527e-05	0.000998505
K07F5.12	84.6585	0.00297518	0.273323	0.0108852	0.991315	0.999265
npp-1	105.343	-0.00287536	0.396913	-0.00724431	0.99422	1
K07F5.14	45.4797	0.120831	0.434367	0.278177	0.780876	0.938117
K07F5.16	24.5386	-0.00626203	0.32613	-0.019201	0.984681	0.997258
K07F5.15	529.451	0.150729	0.272859	0.552405	0.580671	0.862637
K07F5.21	12.7443	0.0545102	0.475559	0.114624	0.908743	0.975655
nhr-4	72.9736	-0.16458	0.213211	-0.771911	0.440167	0.786495
F32B6.3	51.8943	0.459095	0.279485	1.64265	0.100456	0.419536
mccc-1	440.225	-0.223553	0.266972	-0.837363	0.402389	0.760998
F32B6.10	76.5911	3.0559	0.791172	3.8625	0.000112232	0.00209035
F32B6.4	598.383	8.40449	1.2297	6.83461	8.2231e-12	1.66979e-09
sss-1	3218.72	7.20365	1.12152	6.42314	1.33496e-10	1.76416e-08
msp-77	666.136	8.08269	1.30787	6.18003	6.40881e-10	6.58723e-08
ssp-32	10.6952	4.75199	1.25393	3.78967	0.000150845	0.00267775
tbc-3	1177.71	-0.037079	0.227891	-0.162705	0.870751	0.963781
best-13	144.053	-0.196163	0.196018	-1.00074	0.316951	0.69772
bed-3	2.49521	0.890139	1.59333	0.558666	0.57639	0.86076
dur-1	174.533	-0.305817	0.19274	-1.58668	0.112585	0.444231
F25H8.1	91.5198	-0.0217496	0.378804	-0.0574166	0.954213	0.988589
F25H8.2	117.6	0.385511	0.365624	1.05439	0.291704	0.678195
spe-29	11.7924	-0.296534	0.449222	-0.660106	0.509186	0.825877
gon-1	50.1823	-0.220233	0.427078	-0.515675	0.606082	0.876148
T13H10.2	35.9711	0.194343	0.414969	0.46833	0.639548	0.889484
kin-5	232.851	0.714237	0.492332	1.45072	0.146858	0.502155
C47E12.11	236.926	1.64028	1.04827	1.56474	0.117643	0.454558
C47E12.12	72.5254	0.167144	0.496791	0.336447	0.736534	0.922607
C47E12.10	21.325	3.12178	1.14572	2.72473	0.00643532	0.0652983
C47E12.9	118.537	0.544938	0.291515	1.86933	0.0615767	0.321717
C47E12.14	4.34234	0.0492761	0.548715	0.0898028	0.928444	0.981215
dhp-2	110.612	-0.185828	0.261403	-0.710887	0.477154	0.807869
C47E12.7	40.4531	0.00724344	0.299	0.0242256	0.980673	0.996429
mam-2	10.1074	0.342989	0.688352	0.498276	0.618289	0.881282
uba-1	2208.54	-0.519792	0.213636	-2.43307	0.0149714	0.125713
pyp-1	3340.3	-0.0203592	0.131219	-0.155155	0.8767	0.965706
C47E12.3	625.255	-0.0505905	0.20139	-0.251206	0.801655	0.945522
C47E12.2	376.342	0.314127	0.332414	0.944986	0.344666	0.719537
sars-1	1151.74	-0.0990654	0.156231	-0.634096	0.526018	0.835199
magu-4	367.83	-0.174676	0.197161	-0.885954	0.375642	0.742486
F44D12.2	414.244	0.305262	0.282712	1.07976	0.280248	0.668921
ent-4	466.249	0.382887	0.225066	1.70122	0.0889011	0.394429
msd-1	74.6918	4.94598	1.12792	4.38505	1.1596e-05	0.000276744
F44D12.8	131.347	3.36256	0.867647	3.87549	0.000106411	0.0019886
gipc-2	2031.26	6.76462	0.898988	7.52471	5.28366e-14	2.14581e-11
msd-2	247.602	7.08859	1.32515	5.34929	8.82993e-08	4.44191e-06
F44D12.6	47.7534	2.68477	0.86529	3.10274	0.00191737	0.024502
msd-3	32.9858	4.78619	1.07339	4.45894	8.23667e-06	0.000206549
F44D12.10	4.73556	-0.000256943	0.620372	-0.000414176	0.99967	1
F44D12.11	26.7063	0.430732	0.568125	0.758164	0.448353	0.790924
dhs-31	236.997	0.336812	0.335696	1.00332	0.315704	0.697003
T04B2.1	4.08737	-0.282892	0.668253	-0.423331	0.672054	0.901742
frk-1	176.472	1.38739	0.535296	2.59182	0.00954699	0.0882659
T04B2.3	171.671	-0.280529	0.336705	-0.833157	0.404756	0.762882
T04B2.8	38.26	5.22984	1.24032	4.21654	2.48074e-05	0.000544228
T04B2.7	133.71	0.223984	0.327709	0.683486	0.4943	0.817168
T04B2.5	1872.91	-0.180763	0.144446	-1.25142	0.21078	0.592154
cwn-2	31.2298	-0.029859	0.275337	-0.108445	0.913643	0.97683
W01B6.3	24.2423	-0.145494	0.544227	-0.26734	0.789208	0.940867
W01B6.2	363.837	4.11411	0.884212	4.65285	3.27372e-06	9.48012e-05
W01B6.4	8.03041	0.996368	0.740637	1.34528	0.178533	0.548986
W01B6.5	58.5932	2.93051	0.848738	3.45279	0.000554824	0.00840616
W01B6.11	17.1763	4.59429	1.26143	3.64214	0.000270384	0.00448869
W01B6.6	86.8632	6.12261	1.26632	4.83498	1.33162e-06	4.47032e-05
W01B6.8	14.6292	1.8116	0.996679	1.81764	0.0691189	0.34304
col-2	19.417	-0.581603	0.386003	-1.50673	0.131879	0.478623
ndc-80	72.0256	0.875358	0.589345	1.48531	0.137463	0.486895
ttr-39	173.139	0.544057	0.304149	1.78878	0.07365	0.354953
C04G2.2	169.639	4.38661	0.859387	5.10435	3.31932e-07	1.3783e-05
C04G2.3	250.928	7.32227	1.33538	5.48328	4.17506e-08	2.41385e-06
C04G2.5	90.5588	4.92386	1.08922	4.52056	6.16776e-06	0.000161986
msp-36	1665.58	7.25771	1.11637	6.50115	7.97094e-11	1.13439e-08
dis-3	139.001	-0.0793496	0.290309	-0.273328	0.784601	0.939191
egl-38	5.12433	-0.8698	0.845288	-1.029	0.30348	0.687073
C04G2.8	3083.69	7.51363	0.913131	8.22842	1.89693e-16	5.46645e-13
C04G2.12	6.17442	2.8612	0.964192	2.96745	0.00300278	0.0350301
C04G2.9	4059.27	6.62801	1.1448	5.78966	7.05299e-09	5.10453e-07
C04G2.14	179.209	0.409744	0.27456	1.49237	0.135603	0.484325
C04G2.10	392.002	0.158838	0.336856	0.471529	0.637263	0.88855
K08F4.1	295.363	-0.0502212	0.208773	-0.240554	0.809901	0.946888
gtbp-1	419.125	-0.380159	0.264436	-1.43762	0.150542	0.507659
K08F4.3	251.01	0.995744	0.540248	1.84312	0.065311	0.331553
glt-3	335.024	0.38664	0.385157	1.00385	0.31545	0.696718
K08F4.5	283.925	5.41654	0.854228	6.34085	2.28495e-10	2.66061e-08
K08F4.12	5.00895	1.03024	0.562243	1.83237	0.0668961	0.336725
gst-3	43.7365	0.0906788	0.257301	0.352424	0.724521	0.920106
gst-2	18.8209	-0.114886	0.315085	-0.36462	0.715395	0.916746
gst-4	6588.33	-0.570794	0.33957	-1.68094	0.0927755	0.402503
msp-38	3852.91	6.6148	0.870732	7.59683	3.03481e-14	1.36575e-11
dhs-12	297.665	-0.331228	0.19674	-1.68358	0.0922634	0.401376
T14G10.8	239.624	4.51502	0.769805	5.86515	4.48738e-09	3.47532e-07
hpo-5	210.635	0.0189723	0.18616	0.101914	0.918825	0.978794
tsp-12	136.389	0.232031	0.239455	0.968995	0.332548	0.710004
T14G10.5	890.714	-0.175708	0.118884	-1.47798	0.139413	0.490154
ttr-54	377.359	0.263212	0.220343	1.19456	0.23226	0.618776
ttr-53	134.383	0.0653054	0.179481	0.363856	0.715965	0.916746
pps-1	406.366	-0.192636	0.175467	-1.09785	0.272271	0.661332
pxf-1	328.385	-0.272241	0.286785	-0.949287	0.342474	0.718204
rack-1	5218.95	-0.0280884	0.27141	-0.103491	0.917573	0.978326
mspn-1	149.845	0.217829	0.218696	0.99604	0.319231	0.699285
gta-1	2640.28	-0.269788	0.16233	-1.66198	0.0965171	0.411446
ptp-4	38.2853	-0.244486	0.324009	-0.754565	0.45051	0.792032
gon-4	88.2468	0.0323873	0.420085	0.077097	0.938546	0.984268
K04D7.6	47.288	0.085697	0.31418	0.272763	0.785035	0.939191
abt-1	181.505	1.88769	0.746097	2.53009	0.0114033	0.10192
qns-1	271.413	-0.0889406	0.211927	-0.419676	0.674722	0.901742
col-124	35639.6	-0.107983	0.515562	-0.209447	0.834099	0.954411
tram-1	668.409	-0.0461423	0.120407	-0.383219	0.701558	0.91092
C24F3.2	129.533	0.316745	0.443624	0.713993	0.475232	0.806439
nas-12	9.02885	0.719765	0.763959	0.94215	0.346116	0.721312
F01G10.6	33.9703	0.173628	0.35276	0.4922	0.622578	0.88339
F01G10.5	111.345	4.27327	0.941092	4.54076	5.60517e-06	0.000148617
F01G10.4	14.8434	-0.803828	0.468206	-1.71682	0.0860114	0.388124
ech-9	208.098	-0.179574	0.206561	-0.869351	0.384655	0.750157
ech-8	343.343	0.15899	0.186662	0.851756	0.39435	0.754809
lipl-7	1924.04	-0.0100922	0.267246	-0.0377639	0.969876	0.993056
tkt-1	1952.31	-0.510688	0.210245	-2.42902	0.0151397	0.126807
F01G10.10	34.9601	-0.53968	0.30521	-1.76822	0.0770238	0.364561
daf-14	112.714	0.0195059	0.230098	0.084772	0.932443	0.983222
F01G10.9	79.3185	-0.555542	0.408471	-1.36005	0.173813	0.541877
nspd-7	960.182	4.0241	0.627777	6.41008	1.45446e-10	1.89205e-08
Y43C5A.2	3476.9	-0.188897	0.212412	-0.889294	0.373845	0.741829
Y43C5A.3	3290.83	0.719921	0.446987	1.61061	0.107265	0.433715
Y43C5A.7	760.879	0.881277	0.512127	1.72082	0.0852841	0.385998
Y43C5A.4	32.6909	1.49223	0.568517	2.62478	0.00867052	0.0820431
thk-1	46.9198	0.269128	0.538718	0.499571	0.617377	0.880887
rad-51	195.621	-0.00756123	0.253491	-0.0298284	0.976204	0.995271
ebax-1	623.283	-0.210716	0.166552	-1.26517	0.205811	0.585806
R09E10.6	4532.81	7.6056	1.10618	6.87554	6.17558e-12	1.31833e-09
R09E10.13	21.404	0.29009	0.694608	0.417632	0.676216	0.902073
R09E10.4	64.1665	4.47852	1.47116	3.04421	0.0023329	0.0286257
R09E10.8	227.102	6.73959	1.37009	4.9191	8.69443e-07	3.0868e-05
acs-18	331.782	6.63139	1.21599	5.45351	4.93858e-08	2.80223e-06
R09E10.9	19.5347	3.35329	1.39277	2.40764	0.0160562	0.13196
R09E10.2	107.25	7.09322	1.29747	5.46696	4.57821e-08	2.62868e-06
R09E10.1	163.135	1.83919	0.619642	2.96814	0.00299606	0.0350087
unc-43	3690.06	-0.257409	0.202508	-1.2711	0.203692	0.582806
Y43C5B.2	67.649	1.38689	0.710546	1.95186	0.0509543	0.289768
Y43C5B.3	358.754	0.783733	0.445274	1.76012	0.0783881	0.368192
R11A8.1	14.0478	0.82511	1.09817	0.751353	0.452441	0.793251
R11A8.2	124.345	-0.121211	0.254381	-0.476492	0.633724	0.887418
ugt-59	28.195	-0.0962696	0.383276	-0.251176	0.801678	0.945522
sir-2.1	484.359	0.117704	0.195621	0.601695	0.547377	0.847928
pges-2	164.544	0.0485416	0.237464	0.204417	0.838028	0.956081
iars-1	1228.48	0.0775172	0.153657	0.504484	0.613922	0.878804
mpz-5	53.2904	0.610494	0.371925	1.64144	0.100706	0.420473
R11A8.7	693.143	-0.733102	0.320354	-2.28841	0.0221135	0.166223
lpd-8	125.22	-0.042145	0.228896	-0.184123	0.853917	0.959298
R10H10.3	11114.8	0.414524	0.211121	1.96344	0.0495945	0.285941
spe-26	161.76	0.525911	0.361701	1.454	0.145948	0.500551
gpa-7	50.0562	0.426492	0.262531	1.62454	0.104261	0.427809
R10H10.6	30.066	0.298088	0.285915	1.04258	0.297144	0.683014
R10H10.7	91.2864	-0.534143	0.285621	-1.87011	0.0614686	0.321354
F13B12.6	39.8816	-0.0963914	0.45072	-0.213861	0.830656	0.953597
F13B12.1	270.778	-0.0288694	0.221938	-0.130078	0.896505	0.972129
F13B12.2	546.396	0.330875	0.32079	1.03144	0.302336	0.685834
ins-1	14.021	-0.062362	0.399487	-0.156105	0.87595	0.96567
F13B12.3	140.772	-0.301389	0.321131	-0.938524	0.347975	0.722731
F13B12.7	23.7057	1.07516	0.747443	1.43846	0.150305	0.507659
F13B12.4	3.6498	0.0575717	1.11237	0.0517559	0.958723	0.99012
F01D4.8	44.0169	0.077479	0.347505	0.222958	0.823568	0.950921
srb-17	10.5491	0.0472961	0.586539	0.0806359	0.935732	0.983835
mec-3	90.2465	0.546766	0.277168	1.97269	0.0485312	0.282375
F01D4.12	37.1239	1.16605	0.414831	2.81091	0.00494016	0.0528654
ugt-43	1848.91	0.558462	0.250362	2.23062	0.0257062	0.184896
ugt-44	6583.54	-0.432969	0.328066	-1.31976	0.186914	0.561586
F01D4.9	7.73114	-0.1938	0.555926	-0.348608	0.727383	0.920479
F01D4.3	43.2169	2.83499	0.890725	3.18279	0.00145864	0.0193746
egl-21	2469.73	-0.239809	0.228594	-1.04906	0.294148	0.680022
F01D4.5	8.10394	0.680465	0.740881	0.918454	0.358381	0.730506
ced-5	445.485	-0.14691	0.233248	-0.629847	0.528795	0.837053
tax-6	567.266	-0.374683	0.196526	-1.90653	0.0565818	0.306177
C02F4.4	25.6365	2.55003	0.467874	5.45026	5.02971e-08	2.82938e-06
cal-4	72.2684	-0.401989	0.22314	-1.80151	0.0716219	0.348872
T07G12.2	108.401	0.512109	0.407545	1.25657	0.20891	0.589429
T07G12.5	287.612	-0.127621	0.387328	-0.329492	0.741784	0.924742
zim-1	21.3505	3.90145	1.26107	3.09377	0.00197629	0.0250687
zim-2	19.9757	2.96133	1.37967	2.14641	0.0318406	0.213779
zim-3	21.0668	2.62962	1.17878	2.2308	0.0256944	0.184891
him-8	34.3521	0.292545	0.501007	0.583915	0.559278	0.852874
efn-2	32.4694	0.399209	0.277363	1.4393	0.150066	0.507659
lgc-43	217.988	0.0899838	0.269289	0.334153	0.738264	0.922816
oac-8	13.493	-1.01388	0.560883	-1.80766	0.0706602	0.346213
C43F9.4	8.88209	-0.431503	0.55802	-0.773275	0.43936	0.785967
C43F9.5	96.4412	-0.149071	0.399804	-0.372859	0.709253	0.914878
nkb-2	472.44	5.22222	0.942073	5.54333	2.96779e-08	1.78399e-06
C43F9.11	2.18829	1.56643	1.02941	1.52167	0.128091	0.471555
R09H10.1	30.9711	0.554496	0.283589	1.95528	0.0505501	0.288687
R09H10.2	39.9732	0.0625274	0.249152	0.250961	0.801845	0.945522
R09H10.3	2784.69	0.445504	0.267454	1.66572	0.0957689	0.409109
ptr-14	463.553	-0.331857	0.237575	-1.39685	0.162458	0.524118
R09H10.7	15.3801	0.571592	0.510441	1.1198	0.262799	0.651695
R09H10.5	5257.44	-0.335922	0.380777	-0.882201	0.377668	0.743767
F56C4.4	48.2787	0.402679	0.529981	0.7598	0.447374	0.790863
F56C4.1	12.9295	-0.456697	0.548879	-0.832054	0.405378	0.763055
F56C4.2	32.7875	4.44812	1.01872	4.36639	1.26317e-05	0.00029834
glb-19	54.1334	0.301919	0.194808	1.54983	0.121182	0.460578
K08C7.1	508.554	0.452859	0.238916	1.89547	0.0580297	0.311493
fmo-1	408.603	2.72537	0.342202	7.96422	1.66269e-15	2.06588e-12
K08C7.7	181.584	0.19703	0.291039	0.676988	0.498413	0.820094
epi-1	1059.52	-0.629701	0.331868	-1.89745	0.0577691	0.310495
K08C7.4	8.23938	0.324636	0.467984	0.69369	0.487877	0.813109
fmo-2	76.9803	2.19971	0.82325	2.67198	0.0075406	0.073858
K08C7.6	1322.32	0.548633	0.269084	2.0389	0.0414604	0.255694
R102.1	47.6323	0.335855	0.334171	1.00504	0.314877	0.696589
R102.2	1302.03	-0.17853	0.364057	-0.490391	0.623857	0.883531
R102.3	65.5258	4.34356	1.12615	3.85699	0.000114794	0.00213091
R102.4	521.69	0.0217202	0.175517	0.12375	0.901513	0.973404
R102.5	1612.12	-0.114087	0.170532	-0.669009	0.50349	0.82224
R102.11	70.5204	0.022341	0.271133	0.0823989	0.934329	0.983222
R102.6	48.8892	-0.199201	0.30348	-0.656389	0.511574	0.826851
R102.7	7.09222	0.118984	0.87602	0.135824	0.891961	0.970667
R102.10	122.238	3.22655	0.653869	4.93455	8.03364e-07	2.88916e-05
ncx-3	55.6504	-0.322643	0.20302	-1.58922	0.112012	0.442598
ZC168.2	22.1285	-0.152442	0.464396	-0.328259	0.742716	0.925219
orc-5	68.1612	0.130432	0.528226	0.246925	0.804966	0.945773
cyb-1	762.646	3.17101	0.662563	4.78598	1.70153e-06	5.52286e-05
grl-21	51.1828	0.356675	0.641237	0.55623	0.578054	0.861536
ssp-34	176.814	6.74433	1.14683	5.88086	4.08151e-09	3.22091e-07
T25B9.3	7.02775	0.110079	0.564133	0.195129	0.845292	0.957253
T25B9.1	436.197	-0.291345	0.34019	-0.856416	0.391768	0.754212
T25B9.2	13.3423	2.26869	1.07662	2.10725	0.0350963	0.228724
T25B9.5	60.8239	0.420943	0.424862	0.990776	0.321795	0.70097
T25B9.4	65.5191	3.58259	0.938242	3.8184	0.000134319	0.00243898
T25B9.6	320.829	4.96004	1.18325	4.19188	2.76655e-05	0.000599036
ugt-54	823.849	0.175417	0.371149	0.472632	0.636476	0.888324
T25B9.11	26.7817	0.45872	0.364509	1.25846	0.208225	0.589123
T25B9.12	23.726	0.212558	0.47545	0.447067	0.654827	0.896465
T25B9.8	473.381	0.116363	0.242628	0.479596	0.631514	0.886732
T25B9.9	1539.05	-0.504245	0.171858	-2.93408	0.00334542	0.038364
T25B9.10	265.791	0.401154	0.373628	1.07367	0.28297	0.671187
swt-3	2646.79	-0.141804	0.321211	-0.441466	0.658876	0.897345
pept-2	331.396	0.0751635	0.300502	0.250127	0.802489	0.945677
C06G8.3	659.819	-0.00158823	0.15781	-0.0100642	0.99197	0.999584
anr-57	5.27454	0.771194	0.718002	1.07408	0.282785	0.671187
miz-1	673.679	-0.166809	0.16921	-0.98581	0.324227	0.703138
best-15	118.604	-0.35276	0.168993	-2.08743	0.0368497	0.236266
T11G6.5	461.324	-0.203935	0.235687	-0.865279	0.386886	0.75152
T11G6.7	11.9257	3.08181	1.14351	2.69504	0.0070381	0.0697634
T11G6.11	4.31092	0.710318	0.926951	0.766295	0.443501	0.788546
T11G6.4	147.646	0.0650497	0.214966	0.302604	0.762192	0.931487
T11G6.3	1289.27	0.231278	0.273109	0.846834	0.397088	0.756052
T11G6.2	295.264	-0.21267	0.174677	-1.2175	0.223413	0.608051
hars-1	255.627	-0.247757	0.129668	-1.9107	0.0560433	0.30472
T11G6.8	221.98	0.0296987	0.157456	0.188616	0.850394	0.958359
F13E9.1	158.191	0.116512	0.227469	0.512213	0.608502	0.876635
F13E9.11	177.398	0.0259428	0.153988	0.168473	0.866211	0.961716
F13E9.12	7.14656	0.48264	0.507774	0.950501	0.341858	0.717634
F13E9.13	20.1067	0.165176	0.395749	0.417376	0.676404	0.902179
F13E9.5	48.1785	1.94418	0.696838	2.79	0.00527076	0.0556169
F13E9.10	174.845	4.156	1.21399	3.42343	0.000618372	0.00924283
F13E9.15	16.267	0.498342	0.4662	1.06894	0.285095	0.672361
F13E9.14	13.7901	-0.627113	0.607729	-1.0319	0.302121	0.685834
F13E9.8	5.72062	-0.19948	0.486668	-0.40989	0.681887	0.904163
F13E9.4	11.6891	2.71046	1.15329	2.35019	0.018764	0.148993
F13E9.9	20.0739	1.46699	0.604179	2.42806	0.0151797	0.126946
F13E9.19	66.7379	3.46273	0.795997	4.35017	1.36029e-05	0.000318569
ZK596.1	2379.47	-0.0620849	0.342603	-0.181215	0.856199	0.959416
ZK596.3	22.7099	0.0132485	0.313036	0.0423226	0.966242	0.992331
ZK596.2	148.459	2.33728	0.76477	3.05618	0.00224175	0.0277207
pyk-2	3058.31	-0.0370047	0.278734	-0.13276	0.894383	0.971135
ZK593.2	189.872	0.577946	0.398442	1.45051	0.146915	0.502155
ZK593.3	236.105	0.295522	0.225437	1.31089	0.189896	0.56554
rbr-2	215.088	-0.424091	0.25453	-1.66617	0.0956792	0.408921
dnc-1	869.227	-0.424959	0.18588	-2.2862	0.0222424	0.166691
lsm-7	46.0024	0.670645	0.301322	2.22567	0.026036	0.186623
lgg-2	1539.35	-0.0300987	0.144899	-0.207722	0.835446	0.95478
fic-1	284.646	-0.298561	0.185976	-1.60538	0.108411	0.436253
ZK593.9	55.9479	-0.221425	0.275757	-0.80297	0.421992	0.775647
Y69E1A.1	726.665	7.48466	1.17712	6.35848	2.03759e-10	2.44086e-08
Y69E1A.2	4745.95	4.43906	0.761165	5.83193	5.4789e-09	4.07273e-07
Y69E1A.3	32.9602	3.34186	1.04046	3.2119	0.0013186	0.0177637
Y69E1A.4	24.2166	4.24896	1.27723	3.32669	0.000878843	0.012561
Y69E1A.5	742.556	0.176492	0.212926	0.82889	0.407166	0.764628
sri-19	5.60759	0.483017	0.740707	0.652103	0.514335	0.828137
aqp-3	130.384	0.773699	0.892976	0.866428	0.386255	0.750693
Y69E1A.8	127.765	1.10487	0.842789	1.31097	0.189867	0.56554
Y43E12A.2	228.457	-0.206882	0.195886	-1.05614	0.290906	0.677643
cyb-2.1	41.9755	1.67994	1.54911	1.08446	0.278163	0.666605
Y43E12A.3	5.52213	2.7707	1.49283	1.856	0.0634538	0.326271
F13H10.5	7.37335	0.324474	0.46026	0.704981	0.480822	0.809637
F13H10.9	9.71569	-0.320499	0.397431	-0.806425	0.419998	0.774185
F13H10.6	197.834	0.573345	0.332151	1.72616	0.0843192	0.383253
ndx-9	130.741	-0.0336348	0.262556	-0.128105	0.898066	0.972614
F13H10.3	521.523	-0.120287	0.211745	-0.568073	0.569986	0.857317
mogs-1	444.041	-0.118487	0.137327	-0.862809	0.388243	0.752313
F13H10.8	876.087	0.120001	0.218837	0.548356	0.583448	0.864205
alh-3	819.351	0.0947788	0.112619	0.841587	0.400019	0.758521
hrg-5	19.0262	0.435863	0.553473	0.787506	0.430986	0.779783
hrg-4	26.9129	0.0808051	0.4532	0.178299	0.858488	0.960034
hrg-6	33.2103	0.217706	0.314814	0.691539	0.489227	0.81346
fkb-1	572.699	0.0929934	0.155548	0.597844	0.549944	0.849087
kdin-1	994.68	-0.483357	0.222545	-2.17196	0.029859	0.204855
F36H1.3	165.334	4.1342	0.903171	4.57743	4.70718e-06	0.00012828
F36H1.12	176.163	-0.0716828	0.312601	-0.229311	0.818627	0.949643
lin-3	31.1034	0.332038	0.580677	0.571811	0.56745	0.856522
ttr-16	25415.6	0.469884	0.265288	1.77122	0.0765236	0.363122
ttr-17	1669.32	0.405285	0.216235	1.87428	0.0608916	0.319192
Y5F2A.4	86.104	0.355186	0.263178	1.34961	0.177142	0.547127
atg-7	335.409	-0.243893	0.162067	-1.50489	0.132354	0.478883
let-70	1937.68	-0.050651	0.159057	-0.318445	0.750147	0.927283
M7.15	5.09634	0.23429	0.597787	0.391929	0.695111	0.908924
klc-1	82.3863	0.44339	0.519482	0.853524	0.393369	0.754433
bcc-1	114.653	-0.406721	0.271629	-1.49734	0.134305	0.481542
M7.7	71.0654	2.11577	0.702493	3.0118	0.00259701	0.0313809
M7.8	74.6088	0.479376	0.238352	2.01121	0.0443033	0.266701
M7.12	395.068	2.29687	0.319717	7.18408	6.76633e-13	1.9096e-10
M7.9	1548.15	8.8451	1.14299	7.73855	1.0056e-14	5.98007e-12
M7.10	350.239	5.90559	1.22018	4.83992	1.29892e-06	4.3782e-05
T05E11.7	4.31477	-0.107091	0.744951	-0.143755	0.885694	0.968713
T05E11.8	7.70698	0.00934428	0.46958	0.0198992	0.984124	0.997052
T05E11.9	10860.1	0.40022	0.252212	1.58684	0.11255	0.444196
hpo-4	17.5243	-0.326595	0.357861	-0.912631	0.361437	0.731597
rps-5	2472	0.0941024	0.248788	0.378243	0.70525	0.912796
T05E11.2	67.3803	0.561552	0.410306	1.36862	0.171118	0.537906
imp-2	975.93	-0.315422	0.188307	-1.67505	0.0939253	0.404644
enpl-1	14715.2	-0.656089	0.293536	-2.23512	0.0254092	0.1833
spo-11	93.8082	1.57543	0.773851	2.03583	0.0417679	0.256444
swsn-4	1132.79	-0.48261	0.196052	-2.46164	0.0138303	0.118461
ard-1	478.503	-0.0128517	0.210654	-0.0610088	0.951352	0.987468
skih-2	197.875	-0.00708626	0.206281	-0.0343524	0.972596	0.994089
F01G4.4	37.4461	0.677833	0.97607	0.694451	0.4874	0.813109
F01G4.5	138.885	-0.20718	0.191712	-1.08069	0.279837	0.668473
F01G4.6	3919.96	-0.179166	0.135162	-1.32557	0.184984	0.558202
C08F8.2	107.583	0.020599	0.317065	0.0649679	0.9482	0.986649
pfd-1	81.1692	0.164002	0.22959	0.714326	0.475025	0.806439
C08F8.3	27.3928	2.8444	1.32782	2.14216	0.0321805	0.215186
mboa-4	84.3429	0.718655	0.926894	0.775337	0.438141	0.784994
C08F8.6	243.784	6.03142	0.988769	6.09994	1.06111e-09	1.02131e-07
nhr-67	63.1508	-0.102937	0.318847	-0.322841	0.746816	0.926412
rap-3	26.1388	-0.0990711	0.288222	-0.343732	0.731048	0.921847
C08F8.9	15.517	0.51335	0.537267	0.955485	0.339333	0.715128
cpt-2	759.271	-0.245841	0.187891	-1.30842	0.190729	0.566283
prx-14	315.633	0.0836274	0.139543	0.599294	0.548977	0.848937
nuaf-3	92.1335	0.477906	0.239117	1.99863	0.0456489	0.27273
sdz-27	19293	0.21275	0.24751	0.859561	0.390031	0.753271
R07H5.11	14.0921	0.214995	0.384199	0.559593	0.575757	0.860605
R07H5.9	63.818	0.314398	0.548192	0.573517	0.566294	0.855978
R07H5.8	666.43	-0.0124583	0.216152	-0.0576365	0.954038	0.988584
zip-6	23.6443	-0.541242	0.37092	-1.45919	0.144514	0.498817
C29F4.3	8.06031	-0.34324	0.623701	-0.550327	0.582095	0.863532
col-125	247.15	6.27812	1.23761	5.07279	3.92029e-07	1.58824e-05
best-7	427.27	0.870153	0.412979	2.10701	0.0351163	0.228764
C05C12.6	21.1231	0.449872	0.325807	1.38079	0.167342	0.532878
C05C12.4	505.234	-0.0120396	0.185382	-0.0649447	0.948218	0.986649
gtl-1	1081.57	0.00535458	0.186561	0.0287015	0.977103	0.9957
C05C12.1	70.919	2.25977	0.726612	3.11001	0.0018708	0.0239989
C05C12.5	553.008	2.48666	0.483719	5.14071	2.73709e-07	1.18377e-05
F54D1.1	247.331	1.38972	0.390971	3.55453	0.000378649	0.00603338
nhr-7	84.6941	-0.211338	0.556169	-0.379988	0.703954	0.912037
gtl-2	66.3041	0.228386	0.22069	1.03487	0.300728	0.684908
F54D1.6	1182.4	0.0247543	0.21025	0.117737	0.906276	0.974836
mttu-1	15.4293	-0.500102	0.404031	-1.23778	0.215798	0.598404
B0035.15	62.3725	-0.0523022	0.319897	-0.163497	0.870127	0.963781
dnj-1	533.703	-0.250895	0.145468	-1.72474	0.0845741	0.383927
B0035.13	10914.1	0.397442	0.29495	1.34749	0.177824	0.548352
B0035.1	219.08	-0.366938	0.204497	-1.79435	0.0727578	0.35269
dnj-2	186.938	-0.021991	0.186111	-0.11816	0.905941	0.974723
B0035.3	444.378	0.292121	0.309711	0.943205	0.345576	0.720744
pfd-4	126.344	0.282595	0.283391	0.99719	0.318672	0.699106
gspd-1	522.291	-0.38193	0.138233	-2.76295	0.00572817	0.0592053
B0035.18	11.5042	1.01826	0.708215	1.43779	0.150494	0.507659
B0035.6	97.1903	0.0483402	0.523727	0.0923004	0.926459	0.98074
his-48	5.23507	0.875078	0.959121	0.912375	0.361571	0.731597
B0035.21	5.81768	1.24764	1.12675	1.10729	0.268169	0.656465
leo-1	145.264	-0.0600329	0.280736	-0.213841	0.830671	0.953597
B0035.12	341.404	-0.277153	0.242706	-1.14193	0.253483	0.641256
F54E12.2	167.231	0.240756	0.605951	0.397318	0.691133	0.9082
klp-12	1034.14	-0.0653348	0.164272	-0.397724	0.690834	0.908041
T01G1.2	61.6226	0.263574	0.237153	1.11141	0.266393	0.654875
T01G1.4	229.562	0.441128	0.211957	2.08122	0.0374142	0.238781
sec-31	860.962	-0.429578	0.305592	-1.40572	0.159806	0.520832
cbd-1	630.607	2.24019	1.22603	1.8272	0.0676703	0.33888
tag-89	46.3871	0.517492	0.307268	1.68417	0.0921483	0.401281
H02I12.5	28.3506	3.13106	1.63222	1.91828	0.0550754	0.301963
cyp-31A2	26.6835	0.968876	1.01832	0.951449	0.341376	0.716985
his-63	2.56293	2.62169	1.542	1.70019	0.0890956	0.394661
his-64	7.48387	1.77966	1.39173	1.27873	0.20099	0.579818
gfat-2	204.945	4.6519	1.56478	2.97288	0.00295024	0.0346191
F22B3.8	32.9219	2.13209	0.909854	2.34333	0.0191126	0.150614
kin-4	1030.83	-0.439491	0.218413	-2.0122	0.0441986	0.266303
npr-3	17.2495	-0.398682	0.448474	-0.888974	0.374017	0.741841
C10C6.3	46.0552	5.18266	1.29821	3.99217	6.54716e-05	0.00130169
C10C6.7	32.5894	-0.163226	0.681475	-0.239519	0.810703	0.946959
wht-2	236.146	-0.266009	0.451878	-0.588674	0.55608	0.851663
catp-8	682.242	-0.350846	0.178305	-1.96768	0.0491051	0.284301
mbf-1	704.821	0.543862	0.30246	1.79812	0.0721573	0.350595
H21P03.2	53.5535	-0.20535	0.566739	-0.362336	0.717101	0.917119
sms-1	672.777	-0.148848	0.155907	-0.954722	0.339718	0.715359
H21P03.8	11.9658	-0.31457	0.426546	-0.737482	0.460829	0.796751
twk-25	173.411	0.275292	0.246613	1.11629	0.264297	0.653133
M04B2.6	22.2544	0.184993	0.313972	0.589201	0.555727	0.851511
M04B2.4	85.5692	-0.444225	0.239238	-1.85683	0.0633352	0.326271
gfl-1	29.0772	0.271958	0.382799	0.710446	0.477428	0.80794
mep-1	419.999	-0.298136	0.258244	-1.15447	0.248306	0.635507
M04B2.2	50.3286	0.340284	0.252309	1.34868	0.177439	0.547848
M04B2.7	33.8376	0.56738	0.278735	2.03556	0.041795	0.256516
F12F6.7	67.0349	0.264376	0.570509	0.463403	0.643076	0.891911
sec-24.1	857.619	-0.446584	0.173402	-2.57542	0.0100118	0.0919508
srgp-1	515.594	-0.186708	0.321236	-0.581219	0.561093	0.854
rib-1	39.9592	-0.335031	0.319083	-1.04998	0.293727	0.679852
F12F6.1	404.478	-0.132184	0.223786	-0.590672	0.55474	0.851511
F40F11.4	19.901	0.438554	0.587814	0.746075	0.455622	0.794656
F40F11.3	27.8013	0.279386	0.319434	0.874629	0.381776	0.747736
F40F11.6	22.1714	0.299873	0.395864	0.757515	0.448741	0.790938
mig-38	438.359	-0.40123	0.248997	-1.61139	0.107095	0.433352
rps-11	2027.44	0.282159	0.235117	1.20008	0.230109	0.616599
ragc-1	285.457	-0.232902	0.163377	-1.42555	0.153997	0.512124
Y24F12A.1	69.573	0.194485	0.284452	0.683717	0.494154	0.817096
lys-4	9329.56	0.435149	0.41011	1.06105	0.288665	0.675453
lys-5	55.7562	0.845708	0.560348	1.50926	0.131233	0.477362
lys-6	67.3818	-0.197083	0.300725	-0.655361	0.512235	0.827518
F58B3.4	245.35	-0.0327843	0.291855	-0.112331	0.910561	0.976186
mars-1	511.661	-0.204824	0.17644	-1.16087	0.245696	0.633319
F58B3.6	281.385	-0.0782746	0.19124	-0.4093	0.682319	0.904358
F58B3.7	39.5714	0.218518	0.328673	0.664849	0.506147	0.824059
ttr-50	30.5492	0.944901	1.09789	0.860649	0.389431	0.752734
ZK809.1	56.6652	4.33538	0.940412	4.61009	4.02502e-06	0.00011302
prx-2	72.0659	0.5798	0.355183	1.6324	0.102595	0.424847
ZK809.8	144.175	0.471453	0.237729	1.98315	0.0473505	0.278303
acl-3	53.4461	0.424142	0.362866	1.16887	0.242457	0.629981
ZK809.3	398.648	0.358138	0.251987	1.42126	0.155241	0.51431
ent-1	169.611	-0.129701	0.406178	-0.319321	0.749483	0.927283
ZK809.5	74.5782	-0.0933809	0.384788	-0.242681	0.808252	0.946711
ZK792.1	275.121	-0.0380288	0.161219	-0.235883	0.813524	0.947934
ZK809.9	394.858	-0.00978289	0.34735	-0.0281644	0.977531	0.995772
atg-4.2	144.556	0.0135553	0.191576	0.0707567	0.943591	0.985236
inx-8	2903.49	-0.314825	0.203564	-1.54657	0.121968	0.462323
inx-9	737.082	0.0272014	0.188594	0.144233	0.885317	0.968492
ZK792.4	29.315	0.120559	0.44676	0.269853	0.787273	0.940055
ZK792.5	123.187	0.0430763	0.276212	0.155954	0.87607	0.96567
let-60	345.741	-0.231442	0.170697	-1.35586	0.175144	0.544089
ZK792.7	183.177	-0.00235801	0.240077	-0.00982187	0.992163	0.999607
T22B3.3	236.309	7.51024	1.25956	5.9626	2.48259e-09	2.1308e-07
alg-3	650.6	5.7942	1.09735	5.28016	1.29074e-07	6.17589e-06
magi-1	360.138	-0.164465	0.225379	-0.729728	0.465556	0.799097
K01A6.6	10.6475	-0.0788437	0.484995	-0.162566	0.87086	0.963781
K01A6.8	20.7474	-0.207807	0.559504	-0.371414	0.710329	0.915139
K01A6.7	5.1693	-1.83929	0.759615	-2.42134	0.0154635	0.128292
K01A6.4	40.127	-0.331505	0.679811	-0.487643	0.625803	0.885322
K01A6.5	9.45916	1.79118	0.612565	2.92407	0.00345491	0.0394837
gem-4	424.067	0.208175	0.248341	0.838264	0.401883	0.760512
T12A7.6	289.597	0.309056	0.199862	1.54634	0.122021	0.462323
T12A7.7	9.20542	0.826919	0.491539	1.6823	0.0925098	0.401811
scl-18	249.272	6.31981	0.982632	6.43151	1.2634e-10	1.68294e-08
T12A7.10	116.576	6.01552	1.32469	4.54108	5.59671e-06	0.000148617
T12A7.9	4.46616	1.44595	1.63012	0.887022	0.375067	0.742332
T12A7.2	204.405	-0.0473173	0.211502	-0.22372	0.822975	0.950921
lips-5	131.047	-0.468635	0.255814	-1.83194	0.0669609	0.33695
lpr-2	80.3907	-0.215037	0.349065	-0.616038	0.537869	0.842448
H01G02.3	6.02651	-0.441214	0.520591	-0.847525	0.396702	0.75595
dyf-18	12.6708	0.184278	0.415072	0.443967	0.657066	0.896783
H01G02.4	13.639	2.63921	1.18538	2.22647	0.0259829	0.186403
H01G02.1	599.849	0.491703	0.318835	1.54219	0.123028	0.464176
linc-151	17.7269	-0.109858	0.389103	-0.282336	0.777686	0.937146
M117.1	333.506	0.0862503	0.151701	0.568554	0.569659	0.857317
par-5	2199.83	-0.00963087	0.214897	-0.0448162	0.964254	0.992003
M117.3	5.07534	1.0196	0.741699	1.37468	0.16923	0.534865
M117.4	61.3119	2.74517	0.904769	3.03411	0.00241246	0.0294933
F38H4.3	25.1698	-0.170773	0.449862	-0.379612	0.704233	0.912189
F38H4.6	76.1602	5.7458	1.22744	4.68114	2.85286e-06	8.37795e-05
F38H4.4	126.015	2.85215	0.971785	2.93496	0.00333593	0.0382816
tag-30	496.112	-0.0878739	0.20049	-0.438296	0.661172	0.898268
F38H4.5	92.9916	1.35764	0.730141	1.85942	0.0629674	0.325612
ech-2	77.1814	-0.132603	0.21827	-0.607517	0.543508	0.845358
F38H4.15	6.79864	0.00523741	0.602529	0.00869237	0.993065	1
let-92	815.4	-0.279887	0.16921	-1.65408	0.098111	0.415412
F38H4.10	89.5368	0.549223	0.263833	2.08171	0.0373689	0.238677
trpa-1	172.516	-0.327819	0.231498	-1.41607	0.156754	0.516957
pph-2	40.771	3.08142	0.871767	3.53468	0.000408272	0.00644985
let-653	64.795	-0.421111	0.356912	-1.17987	0.238051	0.624317
nhr-43	355.378	-0.333406	0.329074	-1.01316	0.310982	0.694124
VZK822L.2	12.3313	1.46234	0.462892	3.15914	0.00158236	0.0206812
fat-6	9863.65	-0.217071	0.245325	-0.88483	0.376248	0.742867
ZK822.1	113.39	-0.442073	0.271424	-1.62872	0.103373	0.426372
ZK822.8	5.97088	0.0730833	0.607191	0.120363	0.904196	0.974198
ZK822.2	749.009	0.0500956	0.205329	0.243978	0.807248	0.946475
ZK822.6	104.075	0.371076	0.230124	1.6125	0.106853	0.432581
ZK822.4	1324.64	-0.0689441	0.223073	-0.309065	0.757272	0.92996
nhx-9	162.629	-0.0571881	0.282475	-0.202454	0.839562	0.956433
ZK822.5	650.569	0.33869	0.159834	2.11901	0.0340898	0.223652
ZK829.1	102.731	0.082683	0.421167	0.196319	0.844361	0.957253
ZK829.3	2.72063	2.37059	1.36126	1.74147	0.0816015	0.375448
hdl-1	172.321	4.7307	0.991906	4.76931	1.8486e-06	5.88213e-05
tbx-36	9.9418	0.854919	0.775513	1.10239	0.270291	0.658635
gdh-1	4672.87	-0.275403	0.13013	-2.11637	0.0343138	0.22473
tgt-1	88.7943	0.137895	0.249893	0.551818	0.581073	0.862943
ZK829.7	2086.31	-0.136396	0.154304	-0.883947	0.376725	0.743052
ZK829.12	3.58855	0.113744	0.731781	0.155434	0.876479	0.965676
srj-1	14.1609	0.0637095	0.565294	0.112702	0.910267	0.976186
snf-8	25.6849	1.06191	1.00693	1.0546	0.291607	0.678195
ZK829.9	25.1409	-0.0370293	0.867747	-0.042673	0.965962	0.99218
unc-22	713.847	-1.4543	0.62145	-2.34017	0.0192748	0.151619
spe-17	30.6088	5.40315	1.26829	4.26018	2.04266e-05	0.000455928
T12G3.7	114.374	0.0732271	0.218684	0.334853	0.737736	0.922607
T12G3.6	29.9119	-0.140959	0.599746	-0.23503	0.814185	0.948175
mrpl-51	59.2349	0.0387777	0.281073	0.137963	0.890269	0.970056
sqst-1	3038.28	-0.164492	0.140264	-1.17273	0.240904	0.627647
T12G3.2	700.537	-0.206673	0.191482	-1.07934	0.280438	0.668992
T12G3.4	31.17	-0.0888323	0.344748	-0.257673	0.79666	0.943469
bre-5	146.808	0.107803	0.242536	0.444482	0.656694	0.896783
spt-5	784.309	-0.397011	0.197453	-2.01067	0.0443608	0.266878
K08E4.2	44.4425	0.0699379	0.309957	0.225637	0.821484	0.950293
K08E4.3	772.682	-0.0184031	0.209199	-0.0879692	0.929901	0.9821
bath-37	11.5181	1.34217	0.473909	2.83213	0.00462391	0.0502398
K08E4.7	65.1657	4.39674	1.10574	3.97628	7.00013e-05	0.0013729
K08E4.6	126.821	-0.196429	0.21601	-0.909355	0.363163	0.732525
lex-1	321.898	-0.301704	0.294307	-1.02513	0.3053	0.688528
repo-1	105.072	0.156688	0.221141	0.708543	0.478608	0.808
F11A10.7	91.5812	0.0884801	0.250841	0.352734	0.724288	0.920106
F11A10.6	691.502	0.0348783	0.225428	0.15472	0.877042	0.965706
mig-32	83.9369	0.229599	0.431028	0.532679	0.594256	0.870345
cpsf-4	83.9711	0.284783	0.389364	0.731407	0.464531	0.798794
F11A10.5	217.106	-0.0425751	0.196193	-0.217006	0.828204	0.95264
mon-2	599.197	-0.394187	0.1902	-2.07248	0.0382204	0.241796
M18.3	76.2586	0.105592	0.296336	0.356326	0.721597	0.919164
col-129	1023.24	-0.111852	0.701961	-0.159342	0.873399	0.964388
dlc-2	63.0928	0.518089	0.274776	1.88549	0.0593631	0.315397
ddb-1	443.078	-0.174992	0.197688	-0.885191	0.376054	0.742696
M18.6	301.287	0.150234	0.271897	0.55254	0.580578	0.862637
aly-3	215.174	0.258773	0.291036	0.889144	0.373926	0.741829
dhhc-6	203.06	0.133384	0.199076	0.670014	0.502849	0.82224
lin-24	283.249	0.0383986	0.181616	0.211428	0.832553	0.954062
B0001.4	151.878	-0.113341	0.213385	-0.531159	0.595308	0.870967
B0001.8	55.1037	0.0629774	0.358646	0.175598	0.86061	0.960045
B0001.5	73.1975	-0.179747	0.327453	-0.548923	0.583059	0.864054
B0001.3	98.1387	-0.215359	0.267225	-0.805907	0.420297	0.774185
B0001.2	997.629	0.0414644	0.197639	0.209798	0.833825	0.954385
B0001.7	29.0986	1.34523	0.853314	1.57647	0.114917	0.44909
eri-12	2149.22	-0.341981	0.223521	-1.52997	0.126024	0.468681
F20B10.3	2.24773	0.924738	1.08675	0.850921	0.394813	0.754942
nlr-1	66.7853	-0.163517	0.285496	-0.572749	0.566814	0.856429
F35G2.1	1010.96	-0.0636408	0.196673	-0.323587	0.74625	0.926075
marb-1	244.608	-0.129702	0.233527	-0.555404	0.578618	0.861682
F35G2.3	2.48385	0.401439	1.01111	0.397029	0.691346	0.9082
phy-2	385.251	-0.228898	0.213789	-1.07067	0.284316	0.671891
Y39C12A.1	468.879	-0.0492503	0.323839	-0.152083	0.879122	0.966464
Y39C12A.2	8.03939	0.93779	0.576748	1.626	0.10395	0.427378
sre-16	12.165	1.2445	0.865128	1.43851	0.150289	0.507659
sre-19	10.6993	0.463365	1.04572	0.443107	0.657688	0.89679
dnj-26	9.46122	3.60445	1.50914	2.3884	0.0169217	0.137245
Y39C12A.9	9.62532	0.329805	0.500361	0.659135	0.509809	0.826423
sre-14	7.01411	0.236587	0.644456	0.367111	0.713537	0.916468
rpl-34	504.713	0.198734	0.269935	0.736228	0.461592	0.796826
C42C1.3	44.8517	1.86455	0.772867	2.4125	0.0158434	0.130922
C42C1.4	223.788	-0.305625	0.180665	-1.69167	0.090709	0.398933
tag-335	174.31	0.384356	0.261255	1.47119	0.141239	0.493635
C42C1.13	121.495	0.401731	0.32633	1.23106	0.218301	0.601511
C42C1.11	887.388	0.0106625	0.153641	0.0693987	0.944672	0.985573
hpo-12	219.024	0.338937	0.301962	1.12245	0.261672	0.651187
erl-1	63.425	0.0333723	0.253788	0.131497	0.895382	0.971584
C42C1.9	151.913	5.84882	1.05029	5.5688	2.56506e-08	1.58776e-06
C42C1.8	37.2625	2.04655	0.875439	2.33774	0.0194007	0.151948
oac-59	213.432	0.419781	0.20339	2.06392	0.0390251	0.244996
oac-57	91.786	0.670287	0.462628	1.44887	0.147374	0.502821
oac-58	94.4553	0.0412689	0.250112	0.165002	0.868943	0.96366
F19B6.3	16.6397	2.49096	0.806205	3.08974	0.00200333	0.0253476
ufd-1	374.45	-0.0416021	0.180596	-0.23036	0.817812	0.949495
F19B6.1	286.089	-0.209364	0.217944	-0.960629	0.336739	0.713411
F19B6.10	20.7785	1.12607	0.635019	1.77329	0.07618	0.362214
wht-5	253.092	2.93003	0.920612	3.18269	0.00145912	0.0193746
best-22	275.557	-0.202457	0.199193	-1.01639	0.309445	0.692364
sec-24.2	614.021	-0.337965	0.209976	-1.60954	0.107498	0.434172
ccr-4	123.544	-0.236884	0.243099	-0.974434	0.329841	0.707443
ZC518.4	7.69536	-1.23597	0.809757	-1.52635	0.126923	0.469889
wdr-46	49.3833	-0.0532149	0.349149	-0.152413	0.878861	0.966464
F28D1.2	7.19299	0.0810543	1.19286	0.0679494	0.945826	0.986175
thn-1	68.447	-0.155152	0.487943	-0.317971	0.750507	0.927283
thn-2	3606.6	-0.734067	0.287813	-2.5505	0.0107569	0.0971861
F28D1.6	28.827	-0.008188	0.327112	-0.0250312	0.98003	0.996429
oig-7	46.5498	0.82771	0.613167	1.34989	0.17705	0.547051
rps-23	1699.14	0.0488085	0.304479	0.160302	0.872643	0.964354
dpm-3	78.6895	0.350927	0.280939	1.24912	0.211619	0.592864
acs-20	109.409	0.017597	0.241148	0.0729718	0.941829	0.985048
gex-3	496.637	-0.371672	0.23434	-1.58604	0.11273	0.444356
dsb-1	25.6665	1.69133	0.903979	1.87099	0.0613466	0.320817
acl-13	267.164	2.89628	0.892857	3.24383	0.00117933	0.0161489
F08G5.3	38.3456	0.644625	0.334281	1.92839	0.0538063	0.298116
ugt-65	66.5224	1.34014	0.285169	4.69948	2.60828e-06	7.82531e-05
col-130	65.4705	2.97843	1.18386	2.51587	NA	NA
clec-184	118.92	-0.0279288	0.239022	-0.116846	0.906982	0.97515
F08G5.6	2555.28	0.27371	0.464049	0.589829	0.555305	0.851511
clec-185	9.91239	0.832389	0.6222	1.33781	0.180957	0.552924
C25G4.17	48.1032	0.0185002	0.418859	0.0441681	0.96477	0.992118
C25G4.2	275.908	-0.0219647	0.214945	-0.102187	0.918608	0.978781
C25G4.3	26.0675	0.123039	0.354859	0.346727	0.728796	0.921497
dpy-26	244.606	-0.444583	0.263759	-1.68556	0.0918802	0.400916
spe-44	158.238	4.66125	1.0261	4.54269	5.55411e-06	0.00014797
smz-1	1152.43	6.76345	1.09311	6.18736	6.11789e-10	6.36681e-08
C25G4.7	18.2313	1.16592	0.702731	1.65912	0.097091	0.412941
C25G4.8	106.476	5.87525	1.30194	4.51267	6.40159e-06	0.000166812
igdb-2	207.698	-0.652337	0.268949	-2.4255	0.0152872	0.127401
him-6	55.9213	0.145757	0.603583	0.241486	0.809179	0.946871
tsp-4	6.04879	-0.522641	0.596947	-0.875523	0.38129	0.747363
eak-4	8.53626	0.135804	0.463798	0.292809	0.769668	0.934206
F53B2.8	2988.5	0.190333	0.238307	0.79869	0.42447	0.777029
F53B2.5	128.867	0.945781	0.527781	1.79199	0.0731339	0.353587
ham-1	24.2439	0.315784	0.551406	0.572689	0.566855	0.856429
ZK795.1	112.891	-0.0175182	0.203193	-0.0862148	0.931296	0.982451
ZK795.6	33.4471	1.22981	0.414184	2.96922	0.00298554	0.0349348
ZK795.2	244.36	4.81232	0.940255	5.1181	3.08637e-07	1.30434e-05
ZK795.3	26.9054	0.154978	0.346906	0.446745	0.655059	0.896465
eak-7	113.266	-0.391835	0.293978	-1.33287	0.182574	0.555264
hsb-1	165.982	0.0297919	0.240816	0.123712	0.901543	0.973404
let-99	82.2188	-0.0915741	0.538962	-0.169908	0.865082	0.961453
K08E7.4	8.7629	3.23334	1.13235	2.85542	0.00429805	0.047448
K08E7.5	4.19311	-0.571902	1.38946	-0.411599	0.680633	0.903917
K08E7.6	6.54043	0.520377	0.535969	0.970908	0.331594	0.709414
K08E7.8	110.338	0.171129	0.22836	0.749382	0.453627	0.793251
cul-6	192.435	-0.0570932	0.20695	-0.27588	0.782641	0.938887
pgp-1	344.235	0.183637	0.359299	0.511099	0.609282	0.876758
Y55D9A.2	68.9399	0.224076	0.386844	0.579242	0.562426	0.854466
efa-6	323.862	0.024293	0.27856	0.0872094	0.930505	0.982261
ark-1	195.399	-0.397891	0.210321	-1.89183	0.0585141	0.312682
vha-7	413.812	-0.106322	0.270187	-0.393513	0.693941	0.908557
wdfy-3	377.801	-0.518875	0.241759	-2.14625	0.031853	0.213779
T23B5.4	16.9496	-0.217554	0.349012	-0.623343	0.533059	0.839165
prmt-3	96.7569	0.0952266	0.498927	0.190863	0.848633	0.957695
T23B5.3	266.75	-0.0526451	0.282456	-0.186383	0.852144	0.958965
C27D8.4	94.7425	-0.488154	0.228433	-2.13697	0.0326003	0.217035
C27D8.3	306.529	-0.38994	0.222247	-1.75454	0.0793387	0.370358
C27D8.2	472.955	1.70889	0.532345	3.21012	0.0013268	0.0178453
C27D8.1	209.182	0.924156	0.439112	2.1046	0.0353258	0.22959
T23F6.1	3.59191	1.63472	1.20881	1.35233	0.176268	0.54575
T23F6.3	172.35	6.21309	1.22917	5.05471	4.31047e-07	1.73006e-05
rbd-1	105.283	0.238463	0.359072	0.664108	0.506621	0.824368
T23F6.5	4.10963	-0.234533	0.716824	-0.327183	0.743529	0.925596
C36H8.1	509.303	7.37946	1.23206	5.98956	2.10415e-09	1.86363e-07
inx-6	38.0129	-0.271517	0.649538	-0.418016	0.675935	0.901936
flp-9	1730.9	0.0216627	0.246228	0.0879783	0.929894	0.9821
ZK897.10	7.84901	0.315331	0.589878	0.534571	0.592947	0.86995
unc-31	22.1811	0.795289	0.542093	1.46707	0.142357	0.496312
F07C6.3	541.221	0.208241	0.247043	0.842934	0.399265	0.757529
F07C6.2	25.2439	1.01513	0.406923	2.49464	0.0126083	0.110495
F07C6.6	29.3075	0.644818	0.592932	1.08751	0.276812	0.6653
pin-2	635.153	0.267424	0.33869	0.789583	0.429771	0.778942
F07C6.4	281.851	-0.00429576	0.240324	-0.0178749	0.985739	0.997783
M02B1.4	273.293	2.78409	0.795222	3.50103	0.00046347	0.00722588
M02B1.3	481.163	-0.153167	0.183436	-0.834992	0.403722	0.762502
M02B1.2	166.074	0.154853	0.179689	0.861779	0.388809	0.752433
nstp-5	39.6823	-0.435586	0.435012	-1.00132	0.316672	0.697612
gcy-18	26.9083	-0.635099	0.655633	-0.968681	0.332705	0.710004
clec-186	10205	-0.0340663	0.22408	-0.152027	0.879166	0.966464
clec-187	2361.4	-0.135789	0.215664	-0.629631	0.528936	0.837087
ZK896.1	24.5002	-0.369365	0.334271	-1.10499	0.269166	0.656981
ZK896.5	173.778	0.470874	0.254641	1.84917	0.064433	0.328775
ZK896.4	437.821	0.142846	0.28604	0.499391	0.617504	0.880902
ZK896.3	90.924	0.232936	0.378883	0.614798	0.538688	0.843194
K08D8.6	1032.66	0.93461	0.231923	4.02983	5.58163e-05	0.00111841
K08D8.1	6.12398	0.330623	0.587254	0.562999	0.573436	0.859282
K08D8.12	110.943	0.31094	0.3221	0.96535	0.334369	0.71124
K08D8.7	81.2275	0.236542	0.321847	0.734952	0.462369	0.79707
K08D8.9	6.01377	0.228739	0.677928	0.337409	0.735808	0.922607
K08D8.3	261.493	0.0557937	0.376522	0.148182	0.882199	0.967545
K08D8.4	3584.27	-0.433669	0.320142	-1.35461	0.17554	0.54461
K08D8.5	6019.2	0.118759	0.234555	0.506319	0.612633	0.878163
C32H11.1	369.392	0.942037	0.525155	1.79383	0.072841	0.352713
srz-15	13.6139	0.163776	0.541571	0.302409	0.76234	0.931513
C32H11.3	78.2281	-0.329685	0.371554	-0.887314	0.37491	0.742298
C32H11.4	10509.6	-1.10409	0.418085	-2.64081	0.00827072	0.0790108
C32H11.5	5.53435	0.690748	0.593273	1.1643	0.244302	0.632344
C32H11.9	426.595	0.428514	0.612073	0.700102	0.483864	0.81111
dod-21	368.618	1.17239	0.551989	2.12393	0.0336761	0.22234
dod-24	3024.53	-0.0491773	0.252435	-0.194811	0.845541	0.957253
F55G11.1	16.9676	0.265668	0.369399	0.71919	0.472024	0.803505
F55G11.10	1.63208	-3.79302	1.62764	-2.33038	0.0197859	0.153879
abt-3	7.09937	-0.551246	1.09167	-0.504957	0.613589	0.878804
F55G11.6	31.9513	0.540706	0.715084	0.756144	0.449563	0.7918
F55G11.7	4.0895	-0.320139	0.983495	-0.325512	0.744794	0.925598
F55G11.8	785.718	-0.354917	0.31121	-1.14044	0.254103	0.641946
dod-22	718.346	-0.68647	0.54757	-1.25367	0.209963	0.590494
F55G11.2	584.318	-0.645858	0.381142	-1.69453	0.090164	0.397385
F55G11.3	12.6675	-1.32956	0.744945	-1.78478	0.074297	0.356827
F55G11.4	11832.1	0.251567	0.561563	0.447976	0.65417	0.896465
dod-17	1076.81	-0.0336881	0.359687	-0.0936596	0.92538	0.98033
K10D11.2	111.808	-0.326063	0.406029	-0.803054	0.421943	0.775647
K10D11.3	520.761	0.363449	0.288321	1.26057	0.207463	0.58824
K10D11.6	523.9	0.0671126	0.225352	0.297812	0.765846	0.933185
K10D11.5	886.16	0.535103	0.374833	1.42758	0.153414	0.511224
K10D11.4	53.7392	3.58583	0.937965	3.82299	0.000131842	0.00239924
K10D11.7	4.66643	3.42157	1.47201	2.32443	0.0201027	0.155375
mbk-2	564.539	-0.127009	0.263672	-0.481693	0.630024	0.886732
amt-2	8.5005	-1.20374	0.692368	-1.73858	0.082109	0.377262
scl-9	450.95	7.91468	1.31796	6.00524	1.91049e-09	1.7103e-07
scl-10	5.64402	-0.287046	0.729292	-0.393595	0.69388	0.908557
scl-11	4.06105	-1.96657	0.653694	-3.00839	0.00262632	0.0316432
F49E11.7	52.6278	3.21716	0.876976	3.66847	0.000244008	0.00411648
scl-2	19981.7	-0.159251	0.347373	-0.458442	0.646635	0.894427
scl-3	499.382	-0.330001	0.367204	-0.898686	0.36882	0.738184
scl-5	2336.52	-0.555899	0.364972	-1.52313	0.127727	0.471202
col-131	4.31048	3.91636	1.67372	2.33992	0.0192881	0.151619
scl-6	19.5425	1.05159	0.770232	1.36529	0.172163	0.539511
scl-7	63.1411	7.1658	1.1843	6.05068	1.44239e-09	1.3569e-07
scl-8	247.659	4.57909	1.08285	4.22875	2.3499e-05	0.000518255
C39E9.7	203.676	-0.260491	0.252382	-1.03213	0.302011	0.685834
C39E9.8	15460.4	-0.234717	0.245927	-0.954418	0.339872	0.715359
spin-2	86.9512	-0.00573957	0.370473	-0.0154926	0.987639	0.998118
C39E9.11	496.862	0.0705913	0.258179	0.27342	0.78453	0.939191
C39E9.12	28.4296	0.711919	0.803368	0.886168	0.375527	0.742486
rfc-3	59.9767	0.386226	0.608691	0.634519	0.525742	0.83492
dli-1	1682.63	-0.183651	0.239644	-0.766351	0.443467	0.788546
exos-4.1	39.6232	0.275513	0.371429	0.741767	0.458229	0.795617
B0564.7	84.6758	-0.17057	0.28267	-0.603425	0.546226	0.84758
rde-11	90.9501	0.106319	0.248792	0.42734	0.669132	0.901337
B0564.2	33.9916	0.121472	0.262495	0.46276	0.643537	0.892217
best-1	148.319	-0.528587	0.306694	-1.7235	0.0847984	0.38463
unc-30	39.433	0.174485	0.389309	0.448191	0.654015	0.896465
F09E8.1	14.2177	1.43091	1.11553	1.28272	0.199591	0.577782
F09E8.8	6.67968	-0.191366	0.386111	-0.495624	0.62016	0.88183
F09E8.2	682.171	0.311907	0.215063	1.45031	0.146973	0.502155
msh-5	65.6691	-0.0758842	0.567947	-0.133611	0.89371	0.971039
lev-1	270.207	-0.201622	0.325907	-0.61865	0.536147	0.841253
F58D2.5	2.68805	0.574442	1.37501	0.417771	0.676114	0.902009
F58D2.2	351.811	6.25739	1.10552	5.66012	1.51271e-08	9.95575e-07
C48D1.1	43.3466	-0.0962522	0.335545	-0.286853	0.774225	0.935735
ced-3	20.1146	0.398936	0.739463	0.539494	0.589546	0.867885
C48D1.7	44.8883	5.41788	1.26062	4.2978	1.72503e-05	0.000394012
C48D1.9	14.4806	0.031375	0.99898	0.0314071	0.974945	0.994719
cho-1	39.0925	0.111711	0.363004	0.307741	0.758279	0.930317
C48D1.5	6.10722	1.1779	0.852086	1.38237	0.166859	0.531949
JC8.2	266.111	0.305469	0.238292	1.28191	0.199874	0.578252
tag-115	59.3189	-0.359878	0.285596	-1.26009	0.207636	0.588385
rpl-12	22492.2	0.229937	0.224534	1.02406	0.305805	0.68873
lin-54	43.7694	-0.172286	0.578629	-0.297749	0.765894	0.933185
JC8.4	6.51195	0.535154	0.581053	0.921007	0.357047	0.729649
cox-11	18.8216	-0.0907196	0.452874	-0.20032	0.84123	0.956787
JC8.7	28.2568	-0.571266	0.488985	-1.16827	0.242698	0.630251
ttr-51	7318.75	0.293529	0.276965	1.0598	0.289233	0.676028
ttr-45	2842.08	0.0230674	0.23236	0.0992743	0.92092	0.978931
bus-12	42.7404	0.604793	0.390228	1.54985	0.121178	0.460578
JC8.16	70.9796	0.23407	0.301962	0.775164	0.438243	0.784994
unc-26	130.376	-0.138158	0.24578	-0.562119	0.574035	0.859787
cpsf-3	162.288	0.143911	0.218728	0.657944	0.510574	0.82672
Y67H2A.10	134.93	0.0164352	0.342923	0.0479269	0.961774	0.991336
Y67H2A.2	290.761	0.12505	0.260879	0.47934	0.631697	0.886732
micu-1	1054.42	-0.0829268	0.143166	-0.579235	0.562431	0.854466
Y67H2A.5	837.591	0.267584	0.206945	1.29302	0.196005	0.573833
csn-6	131.156	0.0101916	0.21288	0.047875	0.961816	0.991336
Y67H2A.7	122.641	-0.0188512	0.225258	-0.0836871	0.933305	0.983222
fat-1	14548.5	-0.0591588	0.262084	-0.225725	0.821416	0.950281
Y67H2A.9	289.863	0.610171	0.183618	3.32306	0.000890372	0.012704
fat-2	23498.7	-0.116423	0.22454	-0.518497	0.604112	0.875588
far-6	995.684	-0.112285	0.306563	-0.366268	0.714165	0.916639
pqn-74	77.07	0.259935	0.647951	0.401165	0.688299	0.906372
W02A2.4	24.3337	0.386426	0.550403	0.702079	0.48263	0.810649
W02A2.5	5.12505	-0.322058	0.706255	-0.456009	0.648384	0.894989
W02A2.9	107.302	0.552051	0.465255	1.18656	0.235403	0.622269
rec-8	28.8395	1.29939	0.711865	1.82533	0.0679519	0.339678
mex-5	172.147	2.31209	0.993057	2.32825	0.0198986	0.154539
W02A2.8	108.893	5.52838	1.1085	4.98728	6.12346e-07	2.31731e-05
Y62E10A.3	65.2754	6.52983	1.23172	5.30138	1.14932e-07	5.57939e-06
srsx-25	13.6982	-0.395871	0.362801	-1.09115	0.275206	0.664191
agt-1	35.1194	0.17708	0.274447	0.645224	0.518782	0.830577
rla-2	431.318	0.0424529	0.27011	0.157169	0.875112	0.965319
Y62E10A.2	373.649	0.30913	0.193475	1.59778	0.110091	0.439074
Y62E10A.6	120.6	-0.16094	0.17952	-0.896505	0.369983	0.7393
mau-8	56.566	0.24805	0.30973	0.800859	0.423213	0.775954
emc-3	276.871	0.0856233	0.199992	0.428133	0.668554	0.901311
rab-19	133.276	0.202528	0.250187	0.809506	0.418224	0.773532
Y62E10A.20	8.06039	-0.151454	0.475601	-0.318448	0.750145	0.927283
mdt-9	207.141	0.352999	0.238513	1.48	0.138873	0.489004
lsm-3	36.5604	0.209857	0.303013	0.692568	0.488581	0.813361
Y62E10A.13	315.844	0.13193	0.116831	1.12924	0.258798	0.647677
Y62E10A.14	26.9999	-0.00527916	1.11529	-0.00473344	0.996223	1
cyp-31A5	13.0479	-0.982953	1.02776	-0.956404	0.338868	0.714601
Y62E10A.19	322.011	-0.433628	0.348455	-1.24443	0.213341	0.594774
gcl-1	26.5329	0.323239	0.393894	0.820624	0.41186	0.768219
aptf-2	20.3371	0.129123	0.476874	0.27077	0.786568	0.939739
pik-1	11.9033	0.885177	0.47077	1.88028	0.0600703	0.317451
nol-9	36.537	-0.318508	0.400396	-0.795481	0.426334	0.777724
K09B11.4	18.3814	-0.181086	0.267688	-0.676482	0.498735	0.820214
K09B11.5	77.5467	5.21647	0.940395	5.54711	2.90436e-08	1.77622e-06
mam-3	4.49472	1.46752	1.12946	1.29931	0.193837	0.571658
uso-1	79.3054	-0.272603	0.245709	-1.10945	0.267235	0.654951
Y38H8A.8	9.01368	-0.424111	0.58127	-0.729627	0.465618	0.799115
fezf-1	8.33642	0.265336	0.497415	0.533429	0.593736	0.86995
Y38H8A.4	168.048	4.70248	0.813509	5.78049	7.44843e-09	5.32291e-07
Y38H8A.3	1248.44	6.10729	0.890916	6.85507	7.12789e-12	1.50236e-09
Y38H8A.2	25.0995	0.0209278	0.974897	0.0214666	0.982873	0.997052
tbc-9	797.579	-0.447244	0.145285	-3.07838	0.00208126	0.0261745
Y38H8A.1	8.32391	1.10174	0.625702	1.7608	0.0782717	0.367957
Y45F10A.7	440.953	0.0216856	0.249976	0.0867507	0.93087	0.982375
nlp-17	873.11	0.63917	0.342165	1.86802	0.0617595	0.322571
seld-1	70.7736	-0.140039	0.208932	-0.67026	0.502692	0.82224
Y45F10A.3	94.0432	0.118864	0.202461	0.587097	0.557139	0.851846
puf-3	96.0701	0.665378	0.989559	0.672399	0.50133	0.821699
dcap-2	207.111	-0.372813	0.262349	-1.42106	0.1553	0.514402
rsd-2	580.598	-0.234857	0.167989	-1.39805	0.162098	0.523893
F52G2.3	231.891	0.0353154	0.187164	0.188687	0.850338	0.958359
Y45F10B.13	1497.17	-0.273127	0.221566	-1.23271	0.217683	0.600603
qui-1	50.5487	-0.538493	0.371975	-1.44766	0.147713	0.503185
Y45F10B.8	4.91819	3.20721	1.39948	2.29172	0.0219219	0.165618
Y45F10B.3	65.4349	6.29281	1.26411	4.97804	6.42329e-07	2.40462e-05
Y45F10B.2	5.26101	4.67425	1.32899	3.51715	0.000436211	0.00682004
Y45F10B.9	2.75767	4.06314	1.35448	2.99978	0.00270177	0.032216
C08F11.13	4146.52	-0.0456866	0.358476	-0.127447	0.898587	0.972614
C08F11.14	34.653	3.55858	1.19816	2.97004	0.00297763	0.0348912
C08F11.3	31.3111	-0.121434	0.28653	-0.423809	0.671705	0.901692
C08F11.1	40.1912	-0.145479	0.333629	-0.436051	0.6628	0.899233
fbxa-98	209.758	0.0664901	0.289132	0.229964	0.818119	0.949577
C08F11.7	15.2162	-0.95371	0.889324	-1.0724	0.283541	0.671488
ugt-22	2761.77	-0.406675	0.250055	-1.62634	0.103876	0.427378
C08F11.11	36873.6	1.44463	0.867881	1.66454	0.0960039	0.409677
C08F11.10	256.584	3.83339	0.729789	5.25273	1.49859e-07	7.00928e-06
C08F11.12	126.178	2.28735	0.920603	2.48462	0.0129691	0.112767
Y45F10C.1	9.31709	-0.751418	0.984232	-0.763456	0.445192	0.790346
Y45F10C.2	426.791	1.61804	0.939743	1.72179	0.0851073	0.385716
Y45F10C.4	993.908	0.712242	0.708786	1.00488	0.314956	0.696589
fbxa-215	38.7402	2.33557	1.63298	1.43025	0.152644	0.510171
oac-48	6.73556	0.119551	0.613176	0.19497	0.845416	0.957253
T23G4.5	28.9339	6.14606	1.20685	5.09265	3.53085e-07	1.44968e-05
T23G4.3	9.90395	1.25973	1.08966	1.15608	0.247649	0.635207
T23G4.2	8.45285	-0.83707	0.551765	-1.51708	0.129247	0.473739
tlp-1	90.4035	0.346862	0.172052	2.01603	0.0437973	0.264757
ent-6	325.759	0.173125	0.170056	1.01805	0.308654	0.69173
C47A4.3	67.7619	4.53142	1.05061	4.31312	1.60968e-05	0.000370715
C47A4.4	10.1825	1.79269	0.92806	1.93166	0.0534019	0.296993
C47A4.5	93.4566	6.67788	1.24856	5.34845	8.871e-08	4.44913e-06
sorb-1	73.4106	-0.264182	0.361383	-0.731031	0.46476	0.798794
Y45F10D.2	18.345	0.120222	0.621002	0.193594	0.846494	0.957331
Y45F10D.16	7.93809	0.933214	0.497245	1.87677	0.0605499	0.31825
rpl-18	1923.72	-0.0924363	0.285349	-0.323942	0.745982	0.92596
gly-10	222.91	0.140995	0.178939	0.787948	0.430727	0.779654
lact-9	123.618	-0.170082	0.163805	-1.03832	0.299122	0.68362
Y45F10D.4	231.662	-0.18317	0.205182	-0.892718	0.372008	0.741035
Y45F10D.10	180.92	0.56014	0.377872	1.48235	0.138247	0.488321
sas-6	40.3331	0.46763	0.615554	0.75969	0.44744	0.790863
Y45F10D.7	108.609	-0.101802	0.340046	-0.299378	0.764652	0.932626
Y45F10D.6	40.0152	-0.250883	0.281672	-0.890694	0.373094	0.741494
21ur-5171	4.23239	-0.200281	0.893417	-0.224174	0.822622	0.950747
21ur-3098	4.00494	0.625867	0.903978	0.692348	0.488719	0.813361
rga-5	137.779	-0.151776	0.202549	-0.749329	0.453659	0.793251
H08M01.1	57.3091	2.61198	0.928706	2.8125	0.00491585	0.0527196
21ur-10387	15.2753	1.34396	0.65217	2.06076	0.039326	0.246079
vamp-8	191.647	0.493225	0.300872	1.63932	0.101147	0.421503
B0513.90	117.665	3.75392	0.813628	4.6138	3.95371e-06	0.000111771
B0513.5	256.489	-0.246123	0.240379	-1.02389	0.305885	0.68873
B0513.4	2762.72	0.325819	0.441075	0.738693	0.460093	0.796529
rpl-29	328.921	0.599245	0.401817	1.49134	0.135872	0.484806
B0513.2	56.8258	0.42355	0.371938	1.13876	0.254802	0.643029
lin-66	242.479	-0.44629	0.28288	-1.57766	0.114643	0.448418
Y37A1A.3	92.5781	0.0303247	0.342082	0.0886474	0.929362	0.98178
Y37A1A.2	324.646	-0.0794777	0.191759	-0.414467	0.678532	0.903264
Y37A1A.4	694.269	0.177586	0.397103	0.447203	0.654728	0.896465
Y37A1B.17	313.287	-0.515385	0.221744	-2.32423	0.020113	0.155375
gei-18	7.9622	0.0573382	0.536129	0.106948	0.91483	0.977466
tor-2	9.34388	0.038583	0.690667	0.0558634	0.955451	0.988694
tor-1	13.1951	-0.471404	0.430967	-1.09383	0.27403	0.663016
egl-23	48.0403	-0.0860713	0.274213	-0.313885	0.753608	0.928324
Y37A1B.7	6.35414	0.319686	0.711988	0.449004	0.653429	0.896378
Y37A1B.5	330.611	0.0349201	0.207415	0.168359	0.866301	0.961716
lst-4	380.555	-0.107687	0.196566	-0.547841	0.583801	0.864474
lst-3	462.31	-0.314061	0.338014	-0.929136	0.352818	0.726357
cfp-1	90.1928	0.0748571	0.38425	0.194813	0.845539	0.957253
F52B11.2	58.593	0.070184	0.329072	0.213278	0.83111	0.953655
noah-2	58.3291	1.53516	0.598903	2.56329	0.0103687	0.0943062
col-133	31.1437	2.60769	1.05265	2.47725	NA	NA
F52B11.5	90.7165	0.811608	0.422902	1.91914	0.0549666	0.301565
nkcc-1	569.137	0.0357389	0.290872	0.122868	0.902212	0.973404
oac-37	7.05983	0.714927	0.893822	0.799854	0.423795	0.776476
R05A10.5	4.36067	2.28	1.39372	1.63591	0.101858	0.422953
R05A10.4	31.7361	-0.0549421	0.362977	-0.151365	0.879688	0.966525
R05A10.3	74.2996	-0.207079	0.276709	-0.748364	0.454241	0.793492
R05A10.2	128.172	0.195893	0.237768	0.823882	0.410007	0.766358
R05A10.1	3.15142	0.0138789	0.845735	0.0164104	0.986907	0.998116
F02H6.2	16.0215	-1.399	1.6499	-0.847931	0.396477	0.755917
F02H6.3	6.3196	-0.0504271	1.74429	-0.0289098	0.976937	0.9957
F02H6.4	2.34503	0	1.72973	0	1	1
sqrd-1	281.637	-0.880298	0.320841	-2.74372	0.0060747	0.062009
F02H6.6	41.4352	0.675239	0.835621	0.808068	0.419051	0.773684
Y64G10A.10	18.0485	4.23791	1.29747	3.2663	0.00108964	0.015144
Y64G10A.2	152.32	7.18414	1.3002	5.52543	3.28687e-08	1.93391e-06
Y64G10A.6	93.1141	-0.0533761	0.278416	-0.191713	0.847967	0.957695
Y64G10A.7	31.8009	0.777949	0.295206	2.63528	0.00840682	0.0799897
fbxa-83	4.88383	-0.255694	0.550395	-0.464565	0.642243	0.89124
Y67A10A.3	69.1036	-0.117218	0.341506	-0.343238	0.73142	0.921847
Y67A10A.2	4.76338	-0.0948793	1.09091	-0.0869728	0.930693	0.98227
Y67A10A.11	35.8192	0.272409	0.510538	0.533572	0.593638	0.86995
Y67A10A.10	89.6232	0.182129	0.223908	0.81341	0.415983	0.771586
ssu-2	41.1328	-0.0775426	0.331902	-0.233631	0.815271	0.948624
Y67A10A.7	12.7086	-0.0074056	0.409782	-0.018072	0.985581	0.997745
paqr-3	52.765	-0.382213	0.306377	-1.24752	0.212206	0.593556
Y67A10A.9	50.2809	-0.639774	0.299548	-2.13579	0.0326962	0.217335
F55B11.1	284.642	0.215598	0.214343	1.00585	0.314487	0.696589
F55B11.7	44.1424	0.62403	0.441714	1.41275	0.157731	0.518281
F55B11.2	6854.74	0.650991	1.18669	0.548576	0.583297	0.864198
F55B11.3	1163.54	0.397767	1.15744	0.343661	0.731101	0.921847
F55B11.5	12.6297	-0.562245	0.625908	-0.898287	0.369033	0.738376
F55B11.4	564.886	0.157129	0.228009	0.689135	0.490738	0.814013
tra-3	197.4	-0.196385	0.188421	-1.04227	0.297286	0.683122
LLC1.121	4.8062	0.485869	1.19823	0.405488	0.685119	0.905247
LLC1.2	10381.4	0.0598119	0.210759	0.283793	0.776569	0.936698
dld-1	852.149	-0.204804	0.206005	-0.99417	0.32014	0.699969
Y57G11A.4	138.669	-0.15032	0.250787	-0.599394	0.54891	0.848937
tag-273	308.435	-0.539133	0.299135	-1.80231	0.071497	0.348608
Y57G11A.5	5.4381	0.432115	0.513817	0.84099	0.400353	0.758567
Y57G11A.2	1517.98	6.18596	1.13242	5.46259	4.69243e-08	2.67581e-06
T27E7.1	1080.73	7.28942	1.11995	6.50872	7.57925e-11	1.08795e-08
T27E7.6	27.2503	-0.0247066	0.576018	-0.0428921	0.965788	0.99218
Y57G11B.1	13.6858	0.488303	0.498564	0.97942	0.327372	0.706051
Y57G11B.2	45.1921	0.374461	0.305825	1.22443	0.22079	0.604469
Y57G11B.3	73.2303	0.849506	0.848633	1.00103	0.316813	0.697612
Y57G11B.5	2044.15	0.544723	1.20136	0.453424	0.650243	0.895568
Y57G11B.4	4.60469	0.976368	1.11942	0.872208	0.383095	0.748386
Y57G11B.8	11.4924	0.564967	0.941951	0.599784	0.54865	0.848873
irld-18	72.9083	2.67794	0.645536	4.1484	3.34807e-05	0.000708371
dmd-6	458.866	-0.280712	0.273311	-1.02708	0.304383	0.687784
irld-4	41.9228	5.46924	1.19073	4.59316	4.3658e-06	0.000119959
F13G11.3	14043.5	1.06244	1.05623	1.00588	0.314474	0.696589
Y57G11C.32	5.87651	0.240655	0.762924	0.315437	0.75243	0.92764
Y57G11C.33	60.7462	0.124265	0.287041	0.432918	0.665075	0.900131
anoh-2	43.379	0.124594	0.346739	0.359332	0.719346	0.917937
Y57G11C.31	272.854	0.0488623	0.401398	0.12173	0.903113	0.973757
Y57G11C.1143	13.3195	1.50763	1.03369	1.4585	0.144704	0.498957
Y57G11C.1132	87.5894	6.55912	1.27963	5.12579	2.96293e-07	1.26178e-05
Y57G11C.40	484.872	0.418777	0.372092	1.12547	0.260391	0.649358
Y57G11C.41	69.9729	-0.0751315	0.25514	-0.294472	0.768398	0.934206
Y57G11C.42	25.4294	0.0484542	0.431613	0.112263	0.910615	0.976186
Y57G11C.6	119.988	3.26154	0.727796	4.48139	7.41587e-06	0.00018881
Y57G11C.5	78.0238	1.45104	0.521612	2.78184	0.00540517	0.0566403
vti-1	97.1661	0.287113	0.151112	1.90001	0.0574322	0.309578
mrps-7	33.5798	0.490569	0.315434	1.55522	0.119894	0.45872
Y57G11C.3	152.413	-0.0124524	0.211792	-0.0587954	0.953115	0.988285
Y57G11C.43	124.917	0.101042	0.168729	0.598845	0.549276	0.848937
Y57G11C.36	441.016	0.156455	0.301686	0.518602	0.604038	0.875588
Y57G11C.51	69.5737	0.770216	0.551005	1.39784	0.162162	0.523996
Y57G11C.8	53.7033	1.88455	0.447441	4.21185	2.53285e-05	0.000552746
Y57G11C.1130	13.513	2.42031	0.722133	3.35161	0.000803437	0.0116432
Y57G11C.45	21.52	1.05667	0.400179	2.6405	0.00827846	0.0790394
Y57G11C.9	342.777	-0.191398	0.265798	-0.720089	0.47147	0.803404
gdi-1	2056	-0.447744	0.138144	-3.24115	0.00119049	0.0162482
coq-3	95.9332	0.187067	0.156437	1.19579	0.231777	0.618451
nuo-3	3840.65	0.206736	0.221782	0.932158	0.351255	0.725381
arl-8	350.545	0.220487	0.187908	1.17338	0.240644	0.627563
Y57G11C.14	37.3695	0.881388	0.377413	2.33534	0.0195257	0.152568
oig-5	126.204	0.191013	0.275989	0.692105	0.488871	0.813413
Y57G11C.46	47.7111	0.462908	0.679452	0.681296	0.495684	0.818164
sec-61	7883.95	-0.191908	0.330677	-0.580347	0.561681	0.854466
rps-18	1661.73	0.331884	0.265746	1.24888	0.211709	0.592864
hhat-2	16.0859	-0.389003	0.391215	-0.994347	0.320054	0.699969
Y57G11C.22	565.448	0.227542	0.274799	0.828031	0.407653	0.764628
Y57G11C.18	15.7591	-0.708843	0.457002	-1.55107	0.120885	0.459871
Y57G11C.20	15.4777	-0.92956	0.388856	-2.3905	0.0168253	0.136724
Y57G11C.21	7.4588	-0.538543	0.607034	-0.887172	0.374986	0.742298
Y57G11C.52	33.1825	0.710944	0.612262	1.16118	0.245571	0.633313
Y57G11C.23	55.5076	4.13428	1.06354	3.88729	0.00010137	0.0019051
Y57G11C.38	167.096	-0.187446	0.237812	-0.788211	0.430573	0.779545
Y57G11C.1146	4.40903	0.107834	0.734081	0.146896	0.883214	0.967754
eps-8	535.551	-0.204024	0.182158	-1.12003	0.262699	0.651695
pnc-2	9.38813	-0.245731	0.377168	-0.651517	0.514713	0.828228
Y57G11C.48	31.6751	2.58101	1.1303	2.28348	0.0224024	0.167575
Y41E3.22	102.482	0.700867	0.481363	1.45601	0.145391	0.499962
Y41E3.1	360.954	-0.472598	0.189426	-2.49489	0.0125997	0.110478
atln-2	22.2999	-0.0568658	0.529656	-0.107364	0.9145	0.977239
dpy-4	327.241	3.00785	1.08618	2.76919	0.00561959	0.0584093
Y41E3.6	42.9576	0.00445399	0.29659	0.0150173	0.988018	0.99821
Y41E3.5	5.05559	-0.395665	0.562378	-0.703558	0.481708	0.810308
qars-1	619.049	-0.248734	0.143517	-1.73313	0.0830719	0.380008
Y41E3.7	274.025	0.170519	0.189549	0.899603	0.368331	0.737665
fcd-2	55.5784	0.167769	0.491626	0.341253	0.732913	0.921942
Y41E3.8	1036.19	0.350079	0.337067	1.0386	0.29899	0.683605
eef-1B.2	796.611	0.0695995	0.271065	0.256763	0.797362	0.9441
Y41E3.11	393.697	-0.219897	0.297523	-0.739093	0.45985	0.796423
Y41E3.19	19.7758	1.49143	0.974303	1.53076	0.125828	0.468681
Y41E3.18	52.4624	4.94584	1.06686	4.6359	3.55387e-06	0.000101851
M199.2	25.7182	-0.106155	0.269687	-0.393622	0.69386	0.908557
clec-190	95.5444	0.0020708	1.22981	0.00168383	0.998656	1
M199.9	28.441	0.10015	1.12024	0.0893998	0.928764	0.981397
col-135	149.513	1.50308	0.9725	1.54559	0.122205	0.462566
Y40H7A.4	4.48493	-0.346775	0.762981	-0.454501	0.649469	0.895522
Y40H7A.147	6.122	0.583763	0.819321	0.712497	0.476157	0.8073
Y40H7A.10	7736.33	0.114251	0.239894	0.476255	0.633893	0.887418
Y40H7A.11	9.0834	0.419245	0.479433	0.87446	0.381868	0.747736
pkd-2	19.7556	3.93208	0.928596	4.23444	2.29123e-05	0.00050733
Y73F8A.5	61.2217	0.232801	0.351282	0.662719	0.50751	0.824927
ccg-1	19601.4	-0.0331112	0.257099	-0.128787	0.897526	0.972504
21ur-6674	7.9284	-0.407229	0.574572	-0.708751	0.478479	0.80794
21ur-1796	9.055	-0.797408	0.613214	-1.30037	0.193473	0.570785
21ur-10957	15.0375	-0.245738	0.36855	-0.666771	0.504918	0.823447
21ur-4841	8.37249	0.469916	0.411741	1.14129	0.25375	0.641598
Y73F8A.10	43.6417	7.38413	1.18822	6.21445	5.15059e-10	5.42801e-08
best-21	951.426	-0.0176278	0.39342	-0.0448067	0.964261	0.992003
Y73F8A.12	18.2357	3.18062	1.07758	2.95162	0.00316116	0.036706
Y73F8A.13	78.0914	0.512862	0.347603	1.47542	0.140099	0.491423
Y73F8A.14	19.6694	4.86613	1.22321	3.97817	6.94471e-05	0.00136525
Y73F8A.15	87.9799	5.10463	1.05131	4.85552	1.20074e-06	4.09703e-05
cpna-4	12.0443	-1.06782	0.513445	-2.07972	0.0375513	0.239199
Y73F8A.20	72.2799	6.22182	1.24274	5.00654	5.54173e-07	2.13107e-05
nhr-5	122.837	-0.341488	0.234558	-1.45588	0.145427	0.499962
Y73F8A.24	55.1994	0.169326	0.297419	0.569318	0.56914	0.857117
ntl-11	135.927	-0.13635	0.193581	-0.704353	0.481213	0.809926
Y73F8A.27	58.8848	0.105622	0.25628	0.412136	0.68024	0.903892
Y73F8A.26	284.717	-0.139381	0.216802	-0.642897	0.520291	0.831257
acr-24	7.85682	0.389541	0.521521	0.746933	0.455104	0.794167
tag-349	169.853	0.0740936	0.321672	0.230339	0.817828	0.949495
Y73F8A.35	11.369	-0.405808	0.625073	-0.649217	0.516198	0.829173
Y105C5A.1	65.4745	-0.0676559	0.280834	-0.240911	0.809624	0.946871
Y105C5A.8	652.776	-0.344041	0.226491	-1.51901	0.128761	0.472899
Y105C5A.9	9.53889	1.2089	0.66255	1.82461	0.0680595	0.339991
Y105C5A.1274	14.5186	1.13583	0.677449	1.67662	0.0936165	0.404077
Y105C5A.13	307.452	0.258926	0.636501	0.406796	0.684158	0.905232
Y105C5A.1268	16.5195	0.444091	0.48393	0.917675	0.358789	0.73052
Y105C5A.14	250.006	-0.370317	0.225841	-1.63973	0.101062	0.4214
Y105C5A.15	127.803	-0.0802636	0.258048	-0.311042	0.755769	0.929019
Y105C5A.17	6.67846	0.404566	0.661166	0.611898	0.540605	0.84435
daf-38	16.1737	-0.740623	0.477379	-1.55143	0.120798	0.459861
Y105C5A.1270	69.7832	0.0984458	0.606636	0.162282	0.871084	0.963813
Y105C5A.1269	113.555	0.435408	0.674014	0.645992	0.518284	0.830417
Y105C5A.24	689.95	0.0527947	0.236963	0.222798	0.823693	0.950999
Y105C5A.25	646.895	-0.411384	0.240653	-1.70945	0.0873677	0.391255
Y105C5B.3	72.5227	0.969776	0.578871	1.67529	0.0938776	0.404544
Y105C5B.5	3695.91	0.665821	0.373427	1.783	0.0745858	0.357493
srv-15	7.79997	0.698543	0.605153	1.15433	0.248367	0.635507
Y105C5B.7	6.13569	1.47506	0.960695	1.5354	0.124684	0.467308
Y105C5B.8	15.8305	0.587297	0.486116	1.20814	0.226993	0.612984
Y105C5B.9	98.4159	-0.00600847	0.220655	-0.0272302	0.978276	0.995875
Y105C5B.11	48.3405	3.97031	0.999606	3.97188	7.13079e-05	0.00139197
skr-10	2.42948	0.10503	1.60114	0.065597	0.947699	0.986557
Y105C5B.14	10.4756	-0.201321	0.454685	-0.442771	0.657931	0.896792
Y105C5B.15	4012.12	-0.636825	0.243012	-2.62055	0.00877887	0.0828198
Y105C5B.17	29.8201	1.72424	0.737238	2.33879	0.0193465	0.151737
Y105C5B.18	193.754	5.24092	1.19348	4.3913	1.12674e-05	0.000270727
Y105C5B.19	47.3837	-0.231016	0.286686	-0.805817	0.420349	0.774185
Y105C5B.20	7.12634	-0.0255613	0.695847	-0.036734	0.970697	0.993234
jac-1	152.986	-0.234923	0.223651	-1.0504	0.293536	0.679786
Y105C5B.25	11.3756	0.466404	0.559207	0.834045	0.404256	0.762882
21ur-2643	3.14266	0.962269	1.238	0.777275	0.436996	0.784405
gln-3	7368.72	-0.248339	0.243738	-1.01888	0.30826	0.691292
21ur-2369	6.14147	0.210416	0.620871	0.338904	0.734682	0.922449
21ur-1041	7.55436	0.088588	0.483161	0.183351	0.854523	0.959298
21ur-6997	47.4983	-0.163018	0.463851	-0.351445	0.725255	0.920106
Y7A9A.79	39.7953	0.405833	0.388107	1.04567	0.295711	0.681696
Y7A9A.1	296.149	-0.302776	0.319605	-0.947345	0.343463	0.718746
H25K10.1	128.824	2.41358	0.522951	4.6153	3.92519e-06	0.000111154
H25K10.4	118.396	0.375885	0.448831	0.837476	0.402325	0.760998
hlh-17	10.6926	0.082696	0.462251	0.178899	0.858017	0.960034
F38C2.4	6.44754	0.426315	0.506699	0.841358	0.400147	0.758521
Y7A9C.1	146.236	-0.312179	0.264878	-1.17858	0.238566	0.625176
K03D3.5	1423.1	9.79843	1.27019	7.71412	1.21815e-14	6.78575e-12
K03D3.2	323.598	1.67542	0.500857	3.34511	0.000822495	0.011878
Y7A9D.1	26.9592	0.681628	0.310218	2.19725	0.0280025	0.195901
Y65A5A.1	30.3387	0.325601	0.318724	1.02158	0.306981	0.689816
Y10G11A.90	1.69658	0.564226	1.68357	0.335137	0.737522	0.922607
Y10G11A.1	137.185	0.157501	0.209927	0.750265	0.453095	0.793251
dlc-3	49.3951	0.267187	0.276818	0.965206	0.334442	0.711251
VY10G11R.1	2.26925	1.09472	1.37813	0.794351	0.426991	0.778055
Y51H4A.1	8.04022	0.776854	0.389362	1.9952	0.0460216	0.273974
rho-1	214.947	-0.159095	0.25904	-0.614173	0.539101	0.843273
Y51H4A.935	14.0757	3.17785	1.03949	3.05712	0.00223477	0.0276869
Y51H4A.5	102.439	-0.113186	0.409598	-0.276334	0.782291	0.938703
Y51H4A.7	1352.48	0.0827537	0.351808	0.235224	0.814035	0.948175
Y51H4A.8	565.759	0.155798	0.279687	0.557043	0.577498	0.861179
fip-7	120.879	6.24353	1.4393	4.33789	1.43857e-05	0.000334082
fipr-28	1901.46	7.04678	1.29236	5.45265	4.96255e-08	2.80223e-06
fipr-27	109.897	4.55366	1.27717	3.56543	0.000363258	0.00581558
Y51H4A.13	95.2852	0.247765	0.393968	0.628896	0.529417	0.83756
set-26	53.572	-0.509675	0.428563	-1.18927	0.234335	0.621264
Y51H4A.15	39.8025	0.202768	0.28701	0.706485	0.479887	0.809444
sta-1	194.091	-0.27669	0.166602	-1.66078	0.0967574	0.412153
Y51H4A.22	52.0149	3.35268	0.714237	4.69408	2.67809e-06	8.00589e-05
Y51H4A.25	273.839	0.444711	0.323041	1.37664	0.168624	0.534476
Y51H4A.24	297.882	0.101608	0.210203	0.483379	0.628827	0.886437
mir-789.1	6.07731	0.454517	0.572907	0.793352	0.427573	0.778416
Y43D4A.1	3.41957	0.866821	1.00973	0.858471	0.390633	0.753853
clec-193	19.0788	1.53246	0.653044	2.34664	0.0189436	0.149765
Y116A8A.2	4.90219	1.80324	1.16706	1.54512	0.122318	0.462784
Y116A8A.4	19.9735	3.37515	1.03506	3.26084	0.00111084	0.0153714
Y116A8A.6	21.44	1.99723	0.935902	2.13402	0.0328411	0.217863
Y116A8A.7	4.62887	2.18572	1.32005	1.65578	0.0977663	0.414542
clec-194	36.7365	0.180529	0.446988	0.403879	0.686302	0.905648
map-2	335.042	-0.21341	0.184042	-1.15957	0.246222	0.633768
mel-46	158.424	-0.288201	0.274012	-1.05178	0.2929	0.678974
lsy-13	59.2136	-0.144791	0.375448	-0.385648	0.699757	0.90983
T06A10.3	18.3549	0.089397	0.363023	0.246257	0.805483	0.945953
T06A10.107	27.2308	1.47936	0.596636	2.47951	0.0131565	0.114039
T06A10.106	26.3164	1.62456	0.589327	2.75664	0.00583992	0.060043
Y116A8C.3	255.438	0.59297	0.90762	0.653325	0.513547	0.828137
Y116A8C.469	3.00502	1.5085	1.58598	0.951145	0.341531	0.717038
Y116A8C.468	2.36233	0.363896	1.50542	0.241723	0.808995	0.946871
nep-23	184.542	1.87881	0.932745	2.01428	0.0439805	0.265333
Y116A8C.8	3.68162	1.46355	1.57754	0.927746	0.353539	0.727033
Y116A8C.10	50.5926	-0.305254	0.246312	-1.23929	0.215236	0.597616
Y116A8C.9	21.6875	0.392364	0.30493	1.28674	0.198186	0.576319
arf-6	31.5762	-0.055621	0.295035	-0.188523	0.850467	0.958359
Y116A8C.13	17.1309	0.221665	0.599472	0.369767	0.711556	0.915493
rom-3	6.67702	-0.0106082	0.927291	-0.01144	0.990872	0.999153
Y116A8C.11	4.18295	-0.473803	0.955265	-0.495992	0.6199	0.881797
rom-4	153.839	0.0439644	0.24062	0.182713	0.855023	0.959308
clec-195	2.65344	4.20333	1.44238	2.91416	0.00356647	0.0405583
Y116A8C.23	257.923	7.94367	1.24586	6.37606	1.81701e-10	2.2244e-08
Y116A8C.44	4.15827	0.555739	0.976207	0.569284	0.569164	0.857117
Y116A8C.465	2.28612	2.48375	1.25794	1.97446	0.0483299	0.281743
Y116A8C.24	38.1341	5.31775	1.12201	4.73946	2.14284e-06	6.65596e-05
Y116A8C.25	20.1413	-0.30389	0.314746	-0.965507	0.334291	0.71124
snx-13	397.581	-0.258726	0.205838	-1.25694	0.208776	0.589429
snr-1	70.865	0.358973	0.35706	1.00536	0.314724	0.696589
Y116A8C.27	47.1501	0.201562	0.282466	0.713581	0.475486	0.806737
Y116A8C.29	17.7526	0.537915	0.401358	1.34024	0.180168	0.551671
bca-2	101.929	-0.136118	0.190506	-0.714507	0.474914	0.806429
Y116A8C.30	41.5103	0.797865	0.273081	2.92171	0.00348112	0.0397265
sfa-1	9.81743	-0.676242	0.568778	-1.18894	0.234464	0.621291
cyn-13	124.033	0.0105478	0.182732	0.0577228	0.953969	0.988584
Y116A8C.33	132.461	0.183443	0.344215	0.532931	0.594081	0.870242
uaf-2	106.542	0.247748	0.235366	1.05261	0.292521	0.678357
itsn-1	89.3607	-0.315545	0.319152	-0.988696	0.322812	0.702424
Y116A8C.37	14.0379	3.0839	1.17701	2.6201	0.00879028	0.0828805
Y116A8C.38	33.7127	4.2918	1.13819	3.77074	0.000162766	0.00286353
skr-9	2.24724	1.8093	1.69454	1.06773	0.285644	0.672843
skr-8	1.89089	-0.597688	1.7313	-0.345225	0.729925	0.921847
skr-12	154.525	0.26367	0.247167	1.06677	0.286077	0.673566
C52D10.3	26.3697	-1.5801	0.373941	-4.22553	2.38383e-05	0.000525041
col-138	23.0116	0.480664	0.782084	0.614594	NA	NA
C52D10.1	262.691	-1.45649	0.288073	-5.05599	4.28153e-07	1.72619e-05
flp-17	74.8974	-0.213017	0.398799	-0.534146	0.59324	0.86995
C52D10.12	143.397	-0.277886	0.166898	-1.66501	0.0959114	0.409492
Y116A8B.1	3.64223	0.948487	0.848883	1.11734	0.263851	0.653
npr-32	12.3919	-0.326577	0.40022	-0.815993	0.414504	0.770522
mboa-5	4.05727	0.0471023	1.24636	0.037792	0.969854	0.993056
ZK550.7	10.4574	1.60956	1.00147	1.60719	0.108013	0.435373
ZK550.2	325.466	0.131975	0.260133	0.507338	0.611918	0.877706
ZK550.3	163.352	-0.116785	0.346587	-0.336957	0.736149	0.922607
ZK550.4	94.2352	0.026413	0.275165	0.0959896	0.923529	0.979726
ZK550.5	419.747	3.64108	0.690349	5.27426	1.33291e-07	6.30518e-06
ZK550.6	1005.69	0.583064	0.201031	2.90036	0.00372729	0.0419913
21ur-8653	7.47823	0.856196	0.537747	1.59219	0.111342	0.440788
F26D10.13	883.449	5.08591	1.04884	4.84907	1.24041e-06	4.20653e-05
str-187	5.46431	0.718329	0.721791	0.995204	0.319637	0.699839
atgp-1	438.064	-0.200523	0.164234	-1.22096	0.222102	0.606264
gln-5	59.2508	-0.331868	0.836744	-0.396619	0.691649	0.908285
clec-196	8.03029	0.926011	0.735421	1.25916	0.207973	0.588939
hsp-1	4375.42	-0.363828	0.215609	-1.68745	0.0915177	0.40027
nra-1	272.588	-0.106494	0.22211	-0.479464	0.631609	0.886732
hke-4.1	44.6943	0.774516	0.633655	1.2223	0.221594	0.605873
slc-17.4	371.865	0.0851478	0.205055	0.415243	0.677964	0.902813
T28F3.5	77.4924	0.293389	0.291843	1.0053	0.314755	0.696589
ifta-2	28.5161	0.555856	0.317622	1.75005	0.080109	0.372033
T28F3.8	1025.36	-0.182338	0.179041	-1.01841	0.308482	0.691695
T28F3.9	24.9803	0.58181	0.350161	1.66155	0.0966031	0.411601
snf-9	426.91	1.20988	0.910992	1.32809	0.18415	0.557545
C49C3.20	16.1032	5.23385	1.2025	4.35247	1.3461e-05	0.000315689
C49C3.2	46.9071	2.23615	0.744541	3.00339	0.00266986	0.0319826
C49C3.4	8174.15	-0.54	0.198289	-2.72329	0.00646344	0.06539
ceh-88	94.4551	0.201682	0.195491	1.03167	0.302228	0.685834
C49C3.6	32.7606	0.286855	0.439882	0.65212	0.514324	0.828137
C49C3.7	45.2818	0.195351	0.407299	0.479625	0.631494	0.886732
C49C3.15	36.1978	-0.0371183	0.219044	-0.169456	0.865438	0.961519
C49C3.8	524.709	0.0521622	0.285204	0.182895	0.854881	0.959308
C49C3.10	161.829	-0.112395	0.193941	-0.579533	0.562229	0.854466
C49C3.9	3988.2	0.228005	0.352589	0.646659	0.517852	0.830234
C49C3.21	18.6887	0.309388	0.598927	0.51657	0.605456	0.875886
C49C3.11	315.941	6.04398	0.767061	7.87939	3.28976e-15	2.88305e-12
clec-197	1543.17	6.98687	1.0516	6.64406	3.05156e-11	4.98152e-09
clec-198	93.5873	-0.0373323	0.382195	-0.0976785	0.922188	0.979045
clec-199	117.249	-0.368018	0.28942	-1.27157	0.203524	0.582806
clec-201	4.89516	0.394038	0.885813	0.444832	0.656441	0.896783
tag-141	46.0886	1.67269	0.685139	2.44139	0.0146309	0.12379
C30H6.10	168.704	0.164222	0.309126	0.531246	0.595249	0.870956
C30H6.5	5.9345	2.09711	0.997534	2.10229	0.0355276	0.230362
haf-1	40.2943	-0.325558	0.302555	-1.07603	0.281915	0.670116
C30H6.9	30.0046	-0.102181	0.438431	-0.233061	0.815714	0.948624
C30H6.7	364.882	-0.309451	0.268585	-1.15215	0.249259	0.636468
C30H6.8	132.998	0.491397	0.233807	2.10172	0.0355778	0.230598
C30H6.12	7.02153	0.247974	0.545196	0.454835	0.649228	0.895392
T02D1.8	88.79	0.457861	0.269983	1.69589	0.0899074	0.396777
T02D1.4	12.386	-0.207368	0.545391	-0.380219	0.703783	0.912037
pmp-4	479.509	-0.0661479	0.187615	-0.352573	0.724408	0.920106
T02D1.7	7.22131	1.82408	1.31291	1.38934	0.164729	0.528294
npr-26	200.041	-0.103476	0.226673	-0.456499	0.648031	0.894989
C06A12.3	445.88	0.606105	0.514239	1.17864	0.23854	0.625176
lact-6	56.8082	-1.42526	0.907393	-1.57071	0.116249	0.451624
gcy-27	20.6034	0.791152	0.387313	2.04267	0.0410856	0.25394
C06A12.8	80.6854	2.40744	0.845509	2.84733	0.00440878	0.0484558
F08A7.1	576.57	0.0382191	0.231187	0.165317	0.868694	0.963602
F11E6.11	406.959	0.431635	0.555412	0.777144	0.437074	0.784405
F11E6.8	66.6787	0.171021	0.200622	0.852452	0.393963	0.754617
F11E6.7	62.6565	0.430657	0.743199	0.579464	0.562276	0.854466
F11E6.10	12.0251	-0.186509	0.323011	-0.577409	0.563663	0.854878
F11E6.6	50.1536	0.0477745	0.400462	0.119298	0.905039	0.974249
elo-2	577.398	-0.403466	0.222666	-1.81198	0.0699898	0.345135
F11E6.4	74.9203	0.511297	0.328338	1.55723	0.119416	0.457946
F11E6.3	2240.31	-0.789659	0.35261	-2.23947	0.0251254	0.181976
gba-3	577.881	-0.011434	0.270709	-0.0422374	0.966309	0.992331
F11E6.9	10.4967	1.83134	0.61691	2.96858	0.00299183	0.0349838
4R79.2	23.4311	-0.188119	0.30761	-0.61155	0.540836	0.844479
nas-6	22.9472	0.872386	0.343274	2.54137	0.0110418	0.0994696
2L52.1	14.2711	-0.218079	0.496136	-0.439554	0.66026	0.89777
osta-1	87.8174	1.05081	0.450309	2.33352	0.0196206	0.152951
best-4	90.1478	-0.41131	0.262216	-1.56859	0.116743	0.452805
best-3	141.916	-0.326618	0.298039	-1.09589	0.273127	0.662341
gmeb-1	181.641	-0.177353	0.142793	-1.24202	0.214228	0.596108
sqt-2	16.3402	1.75243	1.08458	1.61576	0.106145	0.430869
C01B12.8	49.3504	1.19189	0.588855	2.02408	0.0429618	0.261748
F23F1.4	408.935	-0.00908687	0.264516	-0.0343529	0.972596	0.994089
F23F1.5	68.9148	0.0318495	0.235019	0.135519	0.892201	0.970667
fbxc-54	718.924	0.308249	0.370432	0.832133	0.405334	0.763055
F23F1.2	134.151	-0.780069	0.505875	-1.54202	0.123069	0.464176
F23F1.6	181.43	0.0815124	0.378097	0.215586	0.82931	0.952993
F23F1.7	236.049	0.0405878	0.163303	0.248543	0.803714	0.945677
F23F1.10	17.3875	0.55358	0.436635	1.26783	0.204858	0.584194
rpt-4	515.618	-0.168007	0.180157	-0.932558	0.351048	0.725352
nfyc-1	347.872	0.260269	0.31855	0.817044	0.413903	0.770062
rpoa-49	41.3464	-0.333112	0.373378	-0.892156	0.37231	0.741058
C23H3.5	88.8831	0.258205	0.252132	1.02409	0.305794	0.68873
sptl-1	1151.09	-0.13867	0.111743	-1.24098	0.214614	0.596784
tre-5	106.072	0.134824	0.329901	0.408681	0.682774	0.904526
C23H3.3	144.633	-0.375744	0.173423	-2.16663	0.0302634	0.206438
C23H3.2	1680.54	-0.388193	0.249948	-1.5531	0.1204	0.459413
egl-26	69.8825	-0.0762797	0.227287	-0.335609	0.737165	0.922607
C23H3.9	60.7989	0.302334	0.317853	0.951176	0.341515	0.717038
C50D2.6	29.5196	-0.0607601	0.311621	-0.194981	0.845408	0.957253
C50D2.9	65.1147	0.174618	0.232519	0.750985	0.452662	0.793251
C50D2.7	501.989	-0.417492	0.187996	-2.22075	0.0263677	0.188029
C50D2.5	96.676	0.341022	0.273205	1.24822	0.211949	0.593236
C50D2.10	25.4638	-0.262767	0.320712	-0.819326	0.412601	0.768823
col-68	10.281	-1.15211	0.617245	-1.86653	0.0619671	0.323301
C50D2.3	81.0898	3.41764	0.78182	4.37139	1.23456e-05	0.000293249
C50D2.2	44.0481	0.253964	0.3196	0.79463	0.426829	0.777925
C50D2.1	50.2853	0.431608	0.531948	0.811372	0.417152	0.772669
K10B4.3	313.523	-0.0731589	0.200622	-0.36466	0.715365	0.916746
srt-54	6.5491	0.107142	0.669966	0.159921	0.872943	0.964388
nmur-2	6.21771	0.296554	0.610462	0.485787	0.627118	0.885588
srd-3	13.1285	-0.476135	0.477204	-0.997759	0.318396	0.699052
cwn-1	189.34	0.295659	0.172021	1.71874	0.0856616	0.38728
T25D3.4	13.5539	0.169468	0.478382	0.354252	0.72315	0.920016
T25D3.3	391.194	0.941045	0.767522	1.22608	0.220167	0.604152
mrpl-28	90.3017	0.271269	0.267272	1.01495	0.310128	0.692867
etr-1	451.048	0.0244927	0.144624	0.169354	0.865518	0.961519
T01D1.3	114.208	-0.0726907	0.199488	-0.364387	0.715569	0.916746
T01D1.4	260.146	-0.161207	0.208954	-0.771494	0.440414	0.786663
T01D1.8	12.6045	1.41281	0.54484	2.59307	0.00951242	0.088093
abu-11	10.9504	-1.15567	0.807283	-1.43155	0.152271	0.509745
chs-2	21.9453	-0.54642	0.923703	-0.591554	0.554149	0.851369
F48A11.4	28.8602	-0.100471	0.508048	-0.19776	0.843233	0.957253
ubxn-3	167.979	-0.0643434	0.280388	-0.22948	0.818496	0.949608
Y43H11AL.1	228.106	-0.15815	0.200488	-0.788826	0.430214	0.779318
laat-1	51.9082	0.0508244	0.324256	0.156741	0.875449	0.965499
pqn-85	245.89	-0.114732	0.321215	-0.357181	0.720957	0.918911
cat-2	11.959	-0.306943	0.480819	-0.638375	0.52323	0.832943
B0432.14	16.2468	-0.133386	0.389452	-0.342497	0.731977	0.921847
B0432.6	4.4394	-0.703706	0.921621	-0.763552	0.445134	0.790346
B0432.7	6.28222	0.394882	0.789325	0.500278	0.616879	0.880554
B0432.8	9.38293	0.280523	0.660057	0.424997	0.670839	0.901559
B0432.13	18.9041	0.711431	0.58213	1.22212	0.221663	0.605915
B0432.9	10.535	0.203372	0.398339	0.51055	0.609666	0.876982
B0432.10	35.7359	0.491405	0.355309	1.38303	0.166654	0.531639
misc-1	227.212	0.0289856	0.192531	0.15055	0.880331	0.966657
mrpl-41	55.1783	0.611988	0.278543	2.19711	0.0280128	0.195901
djr-1.1	127.567	0.154593	0.225715	0.684904	0.493405	0.816397
B0432.11	8.19206	-0.401969	1.33062	-0.302092	0.762582	0.931619
clec-117	95.3458	5.50838	1.19437	4.61194	3.98927e-06	0.000112297
K01A2.5	159.583	0.0407274	0.15046	0.270686	0.786632	0.939748
col-69	13.161	0.229118	0.431055	0.531527	0.595053	0.870903
K01A2.4	103.698	-0.477194	0.246214	-1.93813	0.0526079	0.294312
mps-2	568.42	-0.0881254	0.192356	-0.458137	0.646854	0.894512
K01A2.3	36.8075	-0.0186608	0.406549	-0.0459004	0.96339	0.991835
far-7	122.452	0.332607	0.445396	0.746767	0.455204	0.794258
K01A2.10	111.03	0.180722	0.259419	0.696638	0.486029	0.812452
sgcb-1	306.385	-0.198197	0.239577	-0.827279	0.408079	0.764763
cbn-1	20.6188	-0.134238	0.391211	-0.343134	0.731498	0.921847
cpn-2	11.4367	0.529004	0.606644	0.872017	0.383199	0.748386
D1069.1	6.18917	0.0595393	0.605676	0.0983022	0.921692	0.978931
D1069.3	574.795	-0.147282	0.244083	-0.603409	0.546237	0.84758
dmsr-4	16.4594	0.201932	0.360565	0.560041	0.575451	0.860605
ptr-3	33.814	-0.470431	0.472906	-0.994768	0.319849	0.699936
C03H5.5	81.5762	-0.671945	0.289229	-2.32323	0.0201667	0.155461
C03H5.3	97.3056	0.0944313	0.355352	0.26574	0.790439	0.941394
nstp-4	521.904	-0.247799	0.158183	-1.56654	0.117223	0.453715
C03H5.6	11.4184	0.0464503	0.549149	0.0845861	0.93259	0.983222
clec-10	124.34	0.393599	0.570578	0.689825	0.490304	0.813839
C24H12.5	46.6149	0.318586	0.410426	0.776231	0.437612	0.784527
C24H12.4	102.285	-0.102954	0.288307	-0.357097	0.721019	0.91892
C24H12.6	8.38936	3.41168	1.13145	3.01533	0.002567	0.0311539
C24H12.11	2.30176	3.03831	1.52451	1.99298	0.0462633	0.274824
C24H12.2	4.60026	-0.430876	0.471021	-0.914771	0.360312	0.731301
C24H12.1	6.94441	-0.545166	0.773164	-0.70511	0.480742	0.809637
W10D9.6	21.357	0.559164	0.283543	1.97206	0.0486028	0.282572
W10D9.3	17.6316	0.205966	0.311291	0.661652	0.508195	0.825218
nfyb-1	50.8941	-0.19476	0.347954	-0.559731	0.575663	0.860605
tomm-22	68.6365	0.531539	0.306617	1.73356	0.0829959	0.379987
nol-1	128.542	0.082152	0.296262	0.277296	0.781553	0.938544
W07E6.5	62.8879	-0.0827526	0.383687	-0.215677	0.829239	0.952993
W07E6.2	46.1044	-0.379997	0.281042	-1.3521	0.176344	0.545883
prp-21	80.3212	0.0210896	0.293502	0.0718551	0.942717	0.985129
W07E6.3	34.3734	-0.419188	0.300112	-1.39677	0.162483	0.524118
mab-9	28.2772	0.5854	0.36057	1.62354	0.104474	0.428154
T27A1.5	200.088	0.0402725	0.228427	0.176304	0.860055	0.960034
lgc-34	165.344	-0.676769	0.353201	-1.9161	0.0553525	0.302687
T27A1.2	488.994	-0.360596	0.212184	-1.69945	0.0892347	0.395067
T27A1.3	37.2043	-0.0994223	0.339603	-0.29276	0.769706	0.934206
mlt-10	20.6235	-1.17649	0.930719	-1.26406	0.206207	0.586632
C09E8.1	638.735	-0.320102	0.147279	-2.17344	0.0297474	0.204342
W08F4.5	86.6165	0.427103	0.458051	0.932435	0.351112	0.725352
mlt-8	20.8339	1.31847	0.585423	2.25216	0.0243122	0.17771
W08F4.7	71.2977	3.9831	0.851242	4.67916	2.88051e-06	8.44426e-05
cdc-37	327.856	-0.0633663	0.230267	-0.275187	0.783173	0.939119
W08F4.3	234.064	-0.249677	0.209448	-1.19207	0.233233	0.619928
fbxb-14	2.53631	-0.751701	1.0719	-0.701279	0.483129	0.810946
W08F4.11	6.04747	0.480794	0.641028	0.750035	0.453234	0.793251
nhl-3	56.0291	-0.404229	0.222692	-1.81519	0.0694942	0.344389
W04H10.1	6.94719	1.98642	1.01219	1.96248	0.0497061	0.286287
T04B8.5	1273.67	-0.205474	0.225786	-0.910038	0.362802	0.732422
arrd-1	3.14975	-0.603026	1.11634	-0.540182	0.589071	0.867885
T04B8.1	3.69954	2.01199	1.46325	1.37502	0.169127	0.534775
K07E8.6	64.9541	-0.0504727	0.243346	-0.207411	0.835689	0.954828
K07E8.7	17.5031	0.0969862	0.498572	0.194528	0.845762	0.957253
frpr-14	8.21798	0.337799	0.698741	0.483439	0.628784	0.886437
sdz-24	115.009	-0.888304	0.416598	-2.13228	0.0329836	0.21846
sri-45	5.91166	-0.584847	0.581906	-1.00506	0.31487	0.696589
K07E8.1	9.8116	3.58964	1.34424	2.67039	0.00757627	0.0741201
Y39F10C.3	17.3317	2.53261	1.0736	2.35898	0.018325	0.146205
Y39F10C.1	4.85756	0.332393	1.52275	0.218285	0.827207	0.952151
Y39F10C.2	2.57298	1.20479	0.964128	1.24961	0.211441	0.592864
T02H6.9	446.124	6.02879	1.30955	4.60371	4.15034e-06	0.000115952
T02H6.7	19.5301	4.90896	1.27815	3.84069	0.000122689	0.00224988
T02H6.5	4.5778	0.456737	0.667766	0.683978	0.493989	0.816986
T02H6.3	22.4212	2.17519	1.01893	2.13478	0.032779	0.217538
T02H6.11	748.762	0.480055	0.27411	1.75132	0.0798903	0.371694
thoc-1	35.0846	-0.409186	0.381759	-1.07184	0.28379	0.671602
T02H6.1	72.4364	-0.0410086	0.22713	-0.180551	0.85672	0.959524
Y39F10B.1	182.102	-0.201138	0.249451	-0.806323	0.420057	0.774185
C08G5.1	4.67835	1.23361	1.25265	0.984799	0.324723	0.703573
fbxc-48	8.83444	3.98601	1.38642	2.87504	0.0040398	0.0451455
C08G5.3	13.7983	2.2026	1.05268	2.09238	0.0364048	0.234045
snt-6	51.14	0.208273	0.214753	0.969825	0.332134	0.709883
C08G5.7	24.9448	-0.0290715	0.322522	-0.0901379	0.928178	0.981215
C08G5.6	7.17479	0.820151	0.58114	1.41128	0.158162	0.518927
Y39F10A.1	9.2594	0.196395	0.48148	0.4079	0.683347	0.90506
Y39F10A.3	4.47913	1.46445	1.57557	0.929469	0.352646	0.726182
F46F5.16	10.7322	0.259188	0.506685	0.511537	0.608975	0.876635
F46F5.15	14.0382	-0.168036	0.441325	-0.380754	0.703386	0.911918
F46F5.1	48.6756	4.68305	1.29371	3.61987	0.000294751	0.00486413
F46F5.2	2.05273	2.35986	1.57382	1.49944	0.133759	0.480367
F46F5.14	16.6704	2.56448	1.05831	2.4232	0.0153847	0.127766
F46F5.4	10.4931	3.21233	1.06522	3.01565	0.00256432	0.0311441
F46F5.11	43.0006	3.04516	1.25252	2.43122	0.0150481	0.126229
F46F5.5	1.60177	-1.72012	1.59516	-1.07833	0.280885	0.669466
F46F5.6	134.176	5.835	1.09632	5.32235	1.02436e-07	5.04635e-06
F46F5.7	8.64624	-0.284116	1.31127	-0.216672	0.828464	0.952874
F46F5.9	5.6959	2.72162	1.23809	2.19824	0.0279319	0.195582
F28A10.1	16.3724	2.42045	0.851154	2.84373	0.00445886	0.0489416
F28A10.2	2.19575	-1.21186	1.31967	-0.918299	0.358462	0.730506
F28A10.9	2.05163	0	1.73869	0	1	1
F28A10.3	2.76782	1.47971	1.57298	0.940709	0.346854	0.721843
F28A10.4	13.952	3.99638	1.32882	3.00746	0.00263444	0.0316951
F28A10.7	9.69788	1.99412	0.91203	2.18646	0.0287817	0.200197
acdh-9	450.419	1.09801	0.200963	5.46372	4.66267e-08	2.66798e-06
F28A10.5	6.23316	-1.10217	0.780198	-1.41268	0.157751	0.518281
fbxc-51	3.39205	-1.62188	1.49922	-1.08182	0.279334	0.668051
alg-2	147.326	0.0864743	0.298979	0.289232	0.772404	0.935154
T07D3.6	9.41268	-0.562332	0.589443	-0.954005	0.340081	0.715528
T07D3.4	1485.5	-0.359838	0.239388	-1.50316	0.132798	0.479857
T07D3.9	300.962	0.231456	0.39941	0.579494	0.562256	0.854466
fbxc-33	9.63135	0.113759	0.380736	0.298788	0.765102	0.93279
clec-44	3.73155	1.03617	0.834868	1.24112	0.21456	0.596733
fbxc-28	4.97424	-0.0541893	0.745684	-0.0726706	0.942068	0.985129
R07C3.13	95.7331	0.736564	0.326677	2.25472	0.0241512	0.177233
acs-15	67.12	5.50216	1.27835	4.30412	1.67649e-05	0.000383978
fbxc-36	30.1893	0.0935716	0.441495	0.211942	0.832152	0.954062
clec-43	47.8155	0.781272	0.394015	1.98285	0.0473844	0.278314
fbxc-32	2.2566	-2.09905	1.34725	-1.55803	0.119226	0.457761
fbxc-41	16.1059	-0.559447	0.468152	-1.19501	0.232083	0.618686
fbxc-57	4.12512	0.748876	0.819866	0.913412	0.361026	0.731597
fbxc-7	38.5256	0.442418	0.459416	0.963002	0.335547	0.712376
fbxc-6	24.4166	0.588445	0.472042	1.24659	0.212546	0.593967
fbxc-42	3.1903	-0.986849	1.67554	-0.588975	0.555878	0.851511
F45D11.1	14.2711	0.896329	0.970443	0.923628	0.35568	0.728645
math-34	15.9779	0.21384	0.436293	0.49013	0.624042	0.883657
fbxb-41	2.72965	1.63417	1.59629	1.02373	0.305965	0.68873
fbxb-45	2.21733	3.67128	1.45673	2.52022	0.0117282	0.104433
K02E7.6	156.867	1.55737	0.669609	2.32579	0.0200297	0.155123
K02E7.11	31.8215	0.669352	0.978187	0.684279	0.493799	0.816834
snf-3	342.62	-0.298395	0.185281	-1.6105	0.107289	0.433715
pho-14	2673.86	0.111102	0.212586	0.522624	0.601236	0.873803
T13B5.9	21.4947	0.616708	0.891116	0.692063	0.488898	0.813413
col-40	7.32521	0.825165	0.911029	0.905751	0.365068	0.734591
lips-11	41.472	-0.0750485	0.562287	-0.13347	0.893822	0.971039
lips-13	8.90885	0.887612	0.886802	1.00091	0.316868	0.69763
sut-1	26.7221	0.0846089	0.270265	0.31306	0.754235	0.928566
eri-3	35.5719	-0.0343145	0.44693	-0.0767783	0.9388	0.984268
taf-6.1	27.9251	-0.209131	0.52167	-0.400888	0.688503	0.906409
W09B6.4	20.408	-0.00201587	0.335362	-0.00601103	0.995204	1
pod-2	7230.25	-0.670765	0.270037	-2.48397	0.0129926	0.112913
W09B6.5	10.7051	-0.0726244	0.404943	-0.179345	0.857667	0.960034
T23F4.2	95.5029	0.347339	0.240606	1.4436	0.148852	0.505721
dlhd-1	583.429	-1.38453	0.368608	-3.75611	0.000172572	0.00302473
nas-27	4.28416	-1.34081	0.916013	-1.46374	0.143264	0.497911
F53A10.2	259.878	-0.381273	0.1991	-1.91498	0.0554953	0.302869
lin-42	2.64439	2.1201	1.28611	1.64845	0.0992596	0.417366
clec-119	165.987	3.0375	1.11103	2.73396	0.0062577	0.0636901
F47F6.9	3.35192	-0.615156	1.59662	-0.385288	0.700024	0.909993
F47F6.4	3.11477	0.197226	1.29053	0.152826	0.878536	0.966464
oac-30	4.18124	1.03145	0.864804	1.19269	0.232989	0.619573
srw-66	4.68696	0.12068	1.06863	0.112929	0.910087	0.976169
Y57G7A.5	79.5473	3.06401	0.731914	4.1863	2.83543e-05	0.000611564
Y57G7A.11	13.171	0.123544	0.396758	0.311384	0.755509	0.929019
Y57G7A.6	267.209	7.21851	1.36028	5.30665	1.11659e-07	5.45824e-06
Y57G7A.3	15.1023	4.96341	1.26513	3.92324	8.73668e-05	0.00166828
Y57G7A.1	67.0796	0.0878401	0.289673	0.303238	0.761708	0.931219
emc-2	191.952	-0.0904203	0.143109	-0.63183	0.527498	0.836226
alh-6	427.073	-0.393547	0.299303	-1.31488	0.188551	0.564466
fcho-1	229.337	-0.402202	0.227714	-1.76626	0.0773525	0.365597
vig-1	366.626	0.0383465	0.3476	0.110318	0.912157	0.976186
jip-1	37.1389	-0.284062	0.281265	-1.00994	0.312522	0.695236
C13A10.1	201.892	-0.0825435	0.226712	-0.364089	0.715791	0.916746
C13A10.2	23.5498	0.14001	0.307757	0.454935	0.649156	0.895392
F54D12.4	3.71845	0.21068	0.8111	0.259747	0.795059	0.942926
rog-1	10.1767	-0.431637	0.823519	-0.524138	0.600183	0.873265
F54D12.9	813.473	5.95367	1.24728	4.77332	1.8121e-06	5.78031e-05
F54D12.7	3.57237	2.01943	1.44487	1.39766	0.162215	0.524069
F54D12.8	6.91203	3.0212	1.25379	2.40965	0.0159679	0.131329
Y51H7C.8	18.8657	0.438513	0.542262	0.808674	0.418703	0.773684
Y51H7C.7	9.4546	0.237854	0.505384	0.47064	0.637898	0.888648
cogc-4	372.285	-0.128308	0.247798	-0.517792	0.604603	0.875588
Y51H7C.9	132.002	2.26008	0.852967	2.64967	0.00805703	0.0776375
Y51H7C.5	101.776	-0.119261	0.212387	-0.561524	0.57444	0.860206
nol-6	50.3837	0.0592666	0.366454	0.16173	0.871518	0.964029
Y51H7C.3	7.75838	0.154844	0.872547	0.177462	0.859146	0.960034
scl-17	14.8202	1.51672	1.29598	1.17032	0.241871	0.629062
Y51H7C.13	16.1402	0.518163	1.06039	0.488651	0.625089	0.884613
Y51H7C.1	108.814	-0.415857	1.22397	-0.339761	0.734036	0.922379
H17B01.5	5.73758	-0.532057	0.645831	-0.823833	0.410035	0.766358
lips-14	163.37	0.135288	0.266673	0.507317	0.611932	0.877706
emc-1	398.109	-0.398254	0.215961	-1.8441	0.0651687	0.331234
fgt-1	575.492	-0.220431	0.189081	-1.1658	0.243694	0.631656
math-45	518.075	0.184448	0.291166	0.633481	0.526419	0.835378
Y51H7BR.7	8.80013	0.31873	0.456013	0.69895	0.484583	0.811913
Y51H7BR.4	11.0601	0.114592	0.47128	0.243151	0.807889	0.946711
fbxb-43	1.4913	0	1.77287	0	1	1
poml-4	84.2408	1.46876	0.479685	3.06193	0.00219913	0.0274084
K05F6.4	4.4272	0.936619	0.810231	1.15599	0.247685	0.635207
fbxb-52	3.78392	-0.836501	1.45078	-0.576589	0.564217	0.855004
fbxb-54	1.61462	0	1.79077	0	1	1
math-38	77.7258	0.651789	0.334813	1.94673	0.0515674	0.291068
bath-46	11.8253	1.60157	0.588107	2.72327	0.00646399	0.06539
bath-26	67.7323	-0.45455	0.24197	-1.87854	0.0603075	0.318139
bath-47	269.031	-0.136848	0.253018	-0.540862	0.588603	0.86756
fbxa-161	24.1146	0.106714	0.392347	0.271988	0.785631	0.939191
fbxa-162	64.0948	-0.0576906	0.302286	-0.190847	0.848645	0.957695
fbxa-163	78.6902	-0.294483	0.278501	-1.05739	0.290336	0.677172
fbxa-164	132.163	0.228858	0.411686	0.555904	0.578277	0.861568
fbxa-165	54.4418	0.273828	0.359531	0.761625	0.446284	0.790848
fbxa-166	41.9705	0.833535	0.561881	1.48347	0.137949	0.487721
fbxa-158	50.1058	0.362136	0.380557	0.951595	0.341303	0.71692
C08E3.14	9.30129	-0.715825	0.866891	-0.825738	0.408953	0.765281
C08E3.15	62.3507	0.398876	0.575017	0.693677	0.487885	0.813109
C08E3.13	17.033	0.893305	0.751903	1.18806	0.23481	0.621692
ZC204.6	11.5547	3.00855	1.1844	2.54015	0.0110806	0.0996774
ZC204.17	71.0786	4.94873	0.994305	4.97707	6.45526e-07	2.40462e-05
fbxb-15	2.18418	-0.908459	1.45924	-0.622557	0.533576	0.839593
btb-13	4.86559	-0.131387	0.561081	-0.234168	0.814854	0.948581
ZC204.12	346.061	-0.12019	0.256819	-0.467995	0.639788	0.889499
ZC204.14	7.07511	0.580128	0.517264	1.12153	0.262062	0.651695
duxl-1	199.549	-0.0615049	0.24846	-0.247545	0.804487	0.945677
nhx-6	18.4085	1.3719	0.874474	1.56883	0.116689	0.452698
fbxb-17	2.69652	1.67116	1.76036	0.949333	0.342451	0.718204
F45C12.9	5.81396	1.6815	1.22279	1.37513	0.169091	0.534775
btb-6	3.529	1.01803	1.79073	0.5685	0.569696	0.857317
fbxb-11	2.57072	-0.191357	1.43854	-0.133021	0.894176	0.971039
btb-9	257.133	0.298721	0.238965	1.25006	0.211276	0.592769
ceh-83	57.0139	-0.187575	0.367896	-0.509859	0.61015	0.877147
fbxb-12	3.70304	0.839164	1.23889	0.67735	0.498184	0.819852
F36H5.10	11.1908	0.171145	0.654461	0.261505	0.793703	0.942582
math-28	59.528	0.509325	0.561408	0.907228	0.364286	0.733677
math-27	412.282	0.114004	0.27511	0.414394	0.678585	0.903264
math-26	201.387	-0.0983273	0.241649	-0.406901	0.684081	0.905232
F36H5.14	18.997	0.458993	0.323684	1.41803	0.156183	0.515828
math-3	261.915	-0.0475324	0.316774	-0.150051	0.880724	0.96677
math-4	446.318	0.17393	0.259949	0.669091	0.503437	0.82224
C08F1.10	6.80023	-0.346582	1.70817	-0.202896	0.839216	0.956433
C08F1.6	6.63102	0	1.76648	0	1	1
C08F1.8	14.3507	-0.310789	0.402272	-0.772584	0.439769	0.786276
fbxa-3	86.8394	-0.00582708	0.307438	-0.0189537	0.984878	0.997397
linc-16	40.3682	0.0327773	0.257642	0.12722	0.898766	0.972614
fbxc-19	17.0824	0.153402	0.391555	0.391776	0.695223	0.908933
math-41	90.552	0.394287	0.29825	1.322	0.186167	0.560123
math-40	61.51	0.162772	0.235481	0.691234	0.489419	0.813536
math-39	88.2344	0.274315	0.250993	1.09292	0.274428	0.663401
T08E11.8	15.6421	0.4927	0.471886	1.04411	0.296436	0.682138
T08E11.1	40.5662	-0.229592	0.396777	-0.578643	0.56283	0.854466
C52E2.5	42.7899	0.35536	0.205206	1.73172	0.0833238	0.380646
C52E2.4	92.032	0.163831	0.261924	0.625492	0.531648	0.838638
fbxb-97	3.55313	0	1.76368	0	1	1
fbxb-95	1.74496	-3.56587	1.55976	-2.28617	0.0222442	0.166691
math-15	27.326	0.290721	0.514361	0.565209	0.571932	0.858568
math-14	180.95	-0.0280033	0.223473	-0.12531	0.900278	0.973285
math-10	5.88082	-1.42495	0.659469	-2.16075	0.0307147	0.208431
math-16	2.85501	-0.0411402	0.979477	-0.0420022	0.966497	0.992362
math-17	13.7249	0.131667	0.904158	0.145623	0.884219	0.968128
math-5	13.4365	-0.347365	0.6171	-0.562899	0.573503	0.8593
math-7	5.02896	1.34076	1.19582	1.1212	0.262202	0.651695
math-8	5.38793	1.46613	0.768868	1.90686	0.0565382	0.306177
math-24	156.422	0.274298	0.283223	0.968487	0.332801	0.710081
math-23	13.9042	0.513032	0.52235	0.982161	0.32602	0.704642
math-22	132.253	0.383226	0.249254	1.53749	0.124173	0.466729
bath-11	1.5111	2.57478	1.55177	1.65926	0.0970644	0.412941
bath-4	3.91638	1.48259	1.57001	0.944318	0.345007	0.720069
bath-7	2.91483	1.49443	1.48841	1.00405	0.315355	0.696693
bath-2	6.5883	4.52083	1.45917	3.09822	0.0019469	0.0248032
F52C6.3	1.42287	0	1.76924	0	1	1
F52C6.2	6.19168	3.63019	1.44828	2.50655	0.0121916	0.10798
ZK250.13	86.1641	0.172964	0.322877	0.535696	0.592169	0.869571
ZK250.14	14.1969	2.65343	1.47199	1.80261	0.0714491	0.348477
math-48	17.5151	2.93735	1.24295	2.3632	0.0181179	0.1449
math-49	10.5694	0.280662	0.776627	0.361386	0.717811	0.917494
math-44	18.5522	0.142719	0.380516	0.375068	0.70761	0.914429
linc-46	293.526	0.439598	0.335926	1.30861	0.190665	0.566214
math-21	18.5331	0.455353	0.461884	0.985861	0.324201	0.703138
math-20	296.08	0.022038	0.199168	0.11065	0.911894	0.976186
math-32	43.3573	4.45108	0.978586	4.54848	5.40345e-06	0.00014494
bath-21	2.19213	1.4177	1.6553	0.856458	0.391744	0.754212
bath-1	5.90287	3.86846	1.43815	2.68988	0.00714784	0.0706343
bath-3	2.25663	3.23049	1.41974	2.27541	0.0228813	0.170392
bath-5	6.0178	2.82773	1.25705	2.2495	0.0244805	0.17847
btb-4	72.0723	0.745312	0.370408	2.01214	0.0442053	0.266303
bath-19	3.53737	2.37391	1.66168	1.42863	0.153112	0.51112
bath-20	3.76202	0.691372	0.842216	0.820896	0.411705	0.768198
bath-24	2.2784	2.88462	1.38918	2.07649	0.0378483	0.240539
F07E5.5	43.7834	-0.0404367	0.277704	-0.145611	0.884229	0.968128
fbxb-36	64.8297	4.27149	0.981145	4.35358	1.33935e-05	0.000314548
F07E5.8	42.3506	1.91207	0.987342	1.93658	0.0527964	0.294861
F07E5.9	50.3762	0.669236	0.471482	1.41943	0.155773	0.515048
fbxc-49	16.6391	1.51004	1.09999	1.37278	0.169821	0.535649
trpl-5	31.4172	0.210287	0.637639	0.32979	0.741559	0.924742
T16A1.2	30.3432	5.01278	1.31846	3.80201	0.000143525	0.00257525
math-42	14.7768	0.488963	0.487049	1.00393	0.315412	0.696718
math-35	90.0009	0.251927	0.286186	0.880293	0.378701	0.744832
srh-195	7.16018	-0.532104	0.538675	-0.987803	0.323249	0.702681
math-37	108.495	-0.44345	0.207242	-2.13977	0.0323735	0.216052
sdz-28	5.5997	0.825816	1.22284	0.675325	0.499469	0.820777
C40A11.4	4.07059	0.707681	0.80112	0.883365	0.377039	0.743144
C40A11.8	4.45021	0.56332	0.849859	0.66284	0.507433	0.824927
math-18	36.4387	0.134437	0.351275	0.382711	0.701934	0.910999
C33C12.4	63.6127	0.624397	0.39533	1.57943	0.114237	0.447778
fbxb-38	11.5844	0.509774	0.443523	1.14937	0.250402	0.637626
C33C12.12	6.79222	-0.100672	0.512744	-0.19634	0.844344	0.957253
srb-14	8.21015	0.621562	0.477975	1.30041	0.193461	0.570785
C33C12.7	20.0544	1.3389	0.623533	2.14728	0.031771	0.213659
gba-1	1250.73	-0.0898727	0.258472	-0.347707	0.72806	0.920985
gba-2	277.932	-1.99079	0.747639	-2.66277	0.00774997	0.0755974
C33C12.9	13.0235	-0.349512	0.412321	-0.847671	0.396621	0.755917
C33C12.10	5.89557	-0.200933	0.559621	-0.359053	0.719556	0.917937
Y59C2A.2	8.20438	-0.443468	0.541076	-0.819605	0.412441	0.768699
Y59C2A.1	226.2	0.166785	0.201543	0.82754	0.407931	0.764628
Y59C2A.3	170.363	-0.150127	0.262471	-0.571976	0.567338	0.856522
cbs-2	63.6247	2.58437	0.961902	2.68673	0.00721549	0.0712183
F54A3.5	113.88	0.252428	0.316688	0.797089	0.4254	0.777145
F54A3.6	143.307	-0.0802384	0.31988	-0.250839	0.801938	0.945522
cct-3	47.9945	-0.404313	0.214942	-1.88104	0.0599669	0.317188
F54A3.2	5.73335	-0.293581	0.711371	-0.412698	0.679828	0.903726
K09F6.3	287.168	3.53934	0.983712	3.59794	0.000320748	0.00522069
K09F6.4	56.8742	0.115029	0.573973	0.200408	0.841162	0.956787
K09F6.5	8.85532	-0.491663	0.655254	-0.750339	0.45305	0.793251
K09F6.6	139.214	0.0876847	0.323322	0.2712	0.786238	0.939547
K09F6.11	29.9158	0.00284103	0.338658	0.00838908	0.993307	1
K09F6.9	154.025	-0.211518	0.35412	-0.597307	0.550303	0.849181
mir-5548	8.51731	0.0565737	0.493392	0.114663	0.908712	0.975655
K09F6.10	202.035	-0.0055042	0.224915	-0.0244723	0.980476	0.996429
K09F6.13	208.276	0.45134	0.320236	1.4094	0.158718	0.519727
K09F6.7	88.1269	0.0808515	0.353758	0.22855	0.819219	0.949643
B0281.5	8.24221	-0.64683	1.65669	-0.390435	0.696215	0.90897
B0281.6	5.99375	0.927333	0.618786	1.49863	0.133969	0.480862
B0281.3	320.048	0.0373444	0.212265	0.175933	0.860346	0.960034
ZK1240.5	28.9763	-0.286555	0.310691	-0.922318	0.356363	0.729101
ZK1240.9	53.1023	-0.104674	0.199982	-0.523418	0.600683	0.873306
ZK1240.3	733.365	0.0192206	0.194487	0.0988274	0.921275	0.978931
ZK1240.6	5.20719	-0.201797	0.674027	-0.29939	0.764643	0.932626
ZK1240.2	392.28	-0.0659508	0.192114	-0.34329	0.73138	0.921847
ZK1240.11	9.93591	-0.537717	0.344332	-1.56162	0.118377	0.45585
ZK1240.8	5.39286	1.30361	0.758975	1.7176	0.0858699	0.387916
ZK1240.1	8.69737	0.394464	0.790844	0.498789	0.617928	0.881025
F43C11.8	10.5003	0.700146	0.460664	1.51986	0.128546	0.472641
F43C11.7	926.995	0.346556	0.271573	1.27611	0.201918	0.580961
F43C11.9	24.2925	-0.306184	0.318473	-0.961411	0.336345	0.713075
F43C11.6	11.8349	-0.0369729	0.376608	-0.0981733	0.921795	0.978931
decr-1.1	12.8145	0.512869	0.850564	0.602975	0.546525	0.847792
F43C11.2	644.477	7.32922	1.35334	5.41566	6.10642e-08	3.30848e-06
F43C11.1	678.195	6.20937	1.21522	5.10967	3.22714e-07	1.35353e-05
F43C11.12	387.717	8.39455	1.35542	6.19332	5.89085e-10	6.1691e-08
F16G10.5	4.39022	1.46735	1.56812	0.935735	0.34941	0.724063
F16G10.2	8.90814	2.08755	1.05847	1.97224	0.0485817	0.282548
F16G10.6	2.96165	2.44274	1.5399	1.5863	0.112671	0.444356
F16G10.10	147.409	7.15408	1.14538	6.24602	4.2103e-10	4.67371e-08
F16G10.14	10.2488	-0.0699569	0.488421	-0.143231	0.886108	0.968911
F16G10.1	12.8395	-0.0266407	0.39307	-0.067776	0.945964	0.986204
F16G10.15	29.0058	0.28814	0.314961	0.914841	0.360275	0.731301
fbxa-182	570.665	-0.0727013	0.177878	-0.408715	0.682749	0.904526
fbxa-4	100.25	0.415832	0.20857	1.99373	0.0461814	0.274729
F42G2.5	171.584	-0.0254383	0.267764	-0.0950028	0.924313	0.979958
F42G2.7	27.2378	0.0988323	0.392491	0.251808	0.801189	0.945509
fbxc-20	88.881	0.00475199	0.3205	0.0148268	0.98817	0.998303
anr-39	6.16159	0.451421	0.501697	0.899787	0.368234	0.737665
F42G2.2	299.676	-0.0687512	0.166628	-0.412603	0.679898	0.903726
ceh-86	2.94062	0.645381	1.00875	0.639786	0.522312	0.832541
vab-19	96.1326	-0.0488973	0.215796	-0.22659	0.820742	0.949885
pqn-42	65.2655	-0.445816	0.272492	-1.63607	0.101825	0.422919
tsr-1	103.549	-0.311326	0.261983	-1.18835	0.234697	0.621491
mnat-1	147.614	-0.571361	0.259815	-2.1991	0.0278707	0.195482
linc-8	605.81	0.551638	0.326287	1.69065	0.0909032	0.399058
F59H5.1	32.0224	0.0250586	0.47178	0.0531149	0.95764	0.989831
bath-12	4.0912	1.83011	1.71027	1.07007	0.284587	0.672056
bath-13	3.31962	1.404	1.50472	0.933064	0.350787	0.725352
K02F6.7	42.658	2.78799	1.05179	2.65072	0.00803213	0.0774424
K02F6.4	2.81011	-0.280524	1.34438	-0.208664	0.834711	0.954633
K02F6.3	141.958	1.03233	0.880007	1.17309	0.240758	0.627563
nep-18	379.864	-0.041285	0.320813	-0.128689	0.897604	0.972504
usp-39	58.5708	-0.146329	0.297594	-0.491707	0.622926	0.88339
sri-75	9.25273	0.309233	0.775684	0.398659	0.690144	0.907709
sri-74	24.2981	0.566963	0.662124	0.85628	0.391843	0.754212
sri-36	111.89	0.64019	0.601311	1.06466	0.287031	0.674383
F33H12.7	2686.03	0.766238	0.556346	1.37727	0.168429	0.534348
sri-39	119.273	0.336176	0.623454	0.539215	0.589739	0.867885
sri-38	9.67675	-0.13091	0.624851	-0.209506	0.834053	0.954411
D2062.13	11.9695	3.99031	1.32388	3.0141	0.00257741	0.031212
linc-66	9.78836	1.4538	0.968149	1.50163	0.133194	0.480367
D2062.7	486.624	5.46121	0.994195	5.49309	3.94954e-08	2.29944e-06
D2062.6	229.535	7.28787	1.24424	5.85729	4.70477e-09	3.58828e-07
D2062.5	19.2653	4.60567	1.32676	3.47137	0.000517814	0.00793956
D2062.4	61.9177	2.08971	0.698372	2.99226	0.0027692	0.0328431
lgc-28	129.518	0.258506	0.794441	0.325394	0.744883	0.925598
D2062.1	59.9419	5.98261	1.21317	4.93138	8.16515e-07	2.92383e-05
F22E5.21	54.9712	0.395077	0.422069	0.936049	0.349248	0.724063
F22E5.9	5.64944	-0.539905	0.693101	-0.77897	0.435998	0.783781
F22E5.8	89.1266	0.190964	0.263477	0.724783	0.468585	0.801327
F22E5.7	81.4075	0.868346	0.461013	1.88356	0.0596246	0.31608
F22E5.13	14.4348	-0.0262016	0.373571	-0.0701382	0.944084	0.985309
F22E5.6	22.2271	0.689804	0.52604	1.31131	0.189752	0.565487
gcy-21	49.6738	-0.358927	0.563103	-0.637409	0.523859	0.83312
F22E5.20	2.01957	-0.193653	1.62481	-0.119185	0.905129	0.974249
F22E5.1	88.043	0.117356	0.332276	0.353188	0.723947	0.920101
F22E5.17	16.7917	0.878566	1.10516	0.794968	0.426632	0.777755
sup-9	85.6163	-0.510706	0.270932	-1.885	0.0594303	0.315452
F34D6.7	241.429	7.65546	1.26839	6.03557	1.58407e-09	1.45725e-07
F34D6.8	58.83	6.62624	1.48474	4.46289	8.08605e-06	0.000204001
F34D6.9	1079.48	9.55843	1.36281	7.01374	2.32033e-12	5.76653e-10
Y47G7B.2	58.2476	0.164705	0.394022	0.41801	0.67594	0.901936
T05A8.1	51.5338	0.640114	0.650326	0.984298	0.324969	0.703832
T05A8.2	233.757	0.678345	0.607272	1.11704	0.263979	0.653025
T05A8.3	1049.84	0.150062	0.166295	0.902381	0.366855	0.736584
nep-2	41.021	-0.162117	0.381016	-0.425486	0.670483	0.901503
T05A8.5	6.50795	-0.0875392	0.619617	-0.14128	0.887649	0.969712
T05A8.7	3.20865	1.36909	1.40466	0.974673	0.329722	0.707319
F29A7.6	7.38938	0.141699	0.56143	0.25239	0.800739	0.945471
F29A7.3	10.1088	4.82484	1.25917	3.83176	0.000127228	0.00232543
F08D12.7	230.72	0.144444	0.252402	0.572277	0.567134	0.856517
sdz-9	2.01941	0	1.75564	0	1	1
F08D12.3	700.607	-0.262992	0.356678	-0.737336	0.460918	0.796751
F08D12.2	267.917	-0.0232219	0.297954	-0.0779379	0.937877	0.984033
F08D12.1	85.6549	-0.588854	0.441523	-1.33369	0.182306	0.554646
nhr-119	10.3903	0.0978455	0.366229	0.26717	0.789338	0.940919
K12H6.12	49.0754	-0.0280395	0.247901	-0.113108	0.909945	0.976169
K12H6.2	3.23319	0.180041	0.913825	0.197019	0.843813	0.957253
fut-4	8.49626	0.098841	1.08521	0.0910802	0.927429	0.981215
K12H6.4	1289.48	7.61706	1.3186	5.77663	7.62108e-09	5.42301e-07
K12H6.9	1930.08	8.33032	1.2479	6.67545	2.46479e-11	4.10412e-09
K12H6.5	39.6474	5.83487	1.28353	4.54596	5.46862e-06	0.000146396
K12H6.8	397.623	7.34617	1.39223	5.27655	1.31637e-07	6.26253e-06
K12H6.6	458.431	0.112034	0.117596	0.952705	0.34074	0.716429
Y110A2AL.4	11.651	-0.254321	0.753167	-0.337668	0.735613	0.922607
Y110A2AL.6	29.4664	4.74873	1.35909	3.49404	0.000475761	0.00738983
Y110A2AL.7	1697.17	8.06036	1.3398	6.01611	1.78662e-09	1.60805e-07
ptc-3	744.13	-0.352009	0.220145	-1.59899	0.109823	0.438739
Y110A2AL.9	790.49	0.192512	0.286644	0.671608	0.501833	0.821945
Y110A2AL.3	508.061	0.6938	0.355665	1.95071	0.0510912	0.289868
Y110A2AL.2	10.43	-0.581015	0.621742	-0.934495	0.350049	0.724778
pinn-1	3.29783	0.0492829	0.877977	0.0561323	0.955236	0.988694
sqv-2	63.5887	-0.0593797	0.295662	-0.200836	0.840827	0.956783
ubc-26	12.404	0.233832	0.439247	0.532347	0.594486	0.870529
Y110A2AM.1	5.6262	0.149434	0.600696	0.248768	0.80354	0.945677
ubc-15	11.5611	-0.129701	0.354011	-0.366377	0.714084	0.916611
Y110A2AR.3	389.034	-0.000427848	0.211875	-0.00201934	0.998389	1
Y110A2AR.1	123.819	0.963605	0.712023	1.35333	0.175949	0.545458
ZK355.2	352.98	-0.609355	0.317326	-1.92028	0.0548226	0.300973
ZK355.3	8.35544	-0.66262	0.713868	-0.92821	0.353298	0.726986
ZK355.8	42.3676	-0.370593	0.54538	-0.679513	0.496813	0.818971
irld-65	16.5174	-0.0779311	0.381793	-0.204119	0.838261	0.956113
nhr-88	104.056	-0.310482	0.234482	-1.32412	0.185465	0.558945
K08A2.4	42.1718	-0.0110646	0.289141	-0.038267	0.969475	0.993056
K08A2.2	60.9229	0.795753	0.399365	1.99255	0.0463112	0.274912
K08A2.1	243.226	-0.272034	0.225688	-1.20535	0.228066	0.614652
C41H7.6	64.4583	-0.141625	0.328116	-0.431631	0.66601	0.900131
C41H7.5	26.2215	-0.470532	0.316224	-1.48797	0.136759	0.4858
C41H7.4	84.2313	0.207373	0.21295	0.973814	0.330149	0.707515
C41H7.3	89.7144	-0.159618	0.230035	-0.693885	0.487755	0.813109
C41H7.1	9.40019	-0.533455	0.485137	-1.0996	0.271508	0.660175
clec-3	83.4219	-0.831593	0.298395	-2.78689	0.00532173	0.055942
B0454.6	109.523	0.0598942	0.201957	0.29657	0.766795	0.933488
B0454.26	28.9845	0.699821	0.432942	1.61643	0.106001	0.430387
B0454.5	111.683	-0.184319	0.253697	-0.726532	0.467513	0.800788
sri-28	5.06699	1.94534	0.817029	2.38099	0.0172661	0.139224
sri-31	17.5197	0.937443	0.660686	1.41889	0.15593	0.515362
B0454.9	33.2261	-0.16138	0.289106	-0.558205	0.576705	0.860857
lin-8	44.9101	0.0375278	0.258827	0.144992	0.884717	0.968217
Y25C1A.6	1.99565	1.66927	1.7218	0.969488	0.332302	0.709968
Y25C1A.7	348.156	-0.0793883	0.180187	-0.440588	0.659512	0.897518
Y25C1A.8	22.123	0.192798	0.401465	0.480237	0.631059	0.886732
copb-1	809.31	-0.0883381	0.147581	-0.598575	0.549456	0.848937
Y25C1A.14	380.266	0.502636	0.97059	0.517866	0.604552	0.875588
clec-121	12.0414	-0.754508	0.439898	-1.71519	0.0863108	0.388883
Y25C1A.13	199.378	-0.044218	0.189097	-0.233837	0.815111	0.948624
Y25C1A.2	598.777	1.62449	0.42257	3.8443	0.000120895	0.0022268
clec-123	552.945	4.64681	1.05697	4.39635	1.10084e-05	0.000266814
T10D4.7	63.4678	5.51335	0.876565	6.28972	3.1803e-10	3.62477e-08
T10D4.6	77.2485	-0.0996257	0.332134	-0.299956	0.764211	0.932528
ins-19	292.406	0.591046	0.887141	0.666236	0.50526	0.823572
ins-31	5331.9	8.65377	1.30323	6.64024	3.13168e-11	5.01401e-09
chil-24	617.981	0.133904	0.234915	0.570013	0.568669	0.856915
sri-56	6.85564	0.129569	0.568221	0.228026	0.819626	0.949752
T10D4.15	1148.3	3.05332	0.693617	4.40202	1.07246e-05	0.000261075
fbxc-55	6.84611	-0.459308	0.803639	-0.571535	0.567637	0.856522
sri-40	926.787	4.36991	0.488577	8.94416	3.74793e-19	2.08022e-15
Y27F2A.6	20.3644	3.58168	1.15657	3.09682	0.00195606	0.0248628
gcy-15	36.9628	-0.148492	0.638355	-0.232617	0.816059	0.948632
sdz-35	17.7481	0.668592	0.521889	1.2811	0.200159	0.578439
ZC239.6	87.6052	-0.039066	0.294093	-0.132835	0.894324	0.971135
ZC239.5	79.2195	0.352227	0.310786	1.13334	0.25707	0.645998
ZC239.4	10.1764	0.187212	0.491282	0.381069	0.703152	0.911842
ZC239.22	428.836	0.438874	0.345144	1.27157	0.203527	0.582806
ZC239.14	819.353	0.187661	0.357821	0.524456	0.599961	0.873095
ZC239.13	65.3546	0.65194	0.439021	1.48498	0.137548	0.486989
ZC239.15	108.921	0.334923	0.317398	1.05521	0.291327	0.678054
ZC239.16	144.098	0.624948	0.384085	1.62711	0.103714	0.427142
ZC239.17	41.942	0.998607	0.452973	2.20456	0.0274849	0.193756
C17F4.12	8.94377	0.470861	0.704303	0.668549	0.503783	0.82224
C17F4.7	167695	0.43082	0.313112	1.37593	0.168844	0.534593
fbxc-50	52.6611	0.339189	0.709357	0.478164	0.632533	0.886813
C17F4.2	6.86584	0.33896	0.494452	0.685527	0.493011	0.816017
clec-124	21.4448	4.4544	1.18406	3.76198	0.000168573	0.00295775
gcy-19	10.911	0.0346227	0.566324	0.0611359	0.951251	0.987458
F02E11.2	7.59237	0.673805	0.4856	1.38757	0.165267	0.528777
F02E11.7	41.2404	0.751137	0.46867	1.6027	0.109001	0.437725
F02E11.3	3.27152	-0.390076	0.972579	-0.401074	0.688366	0.906372
wht-4	95.4827	5.78238	1.38983	4.16048	3.17573e-05	0.000679348
nep-13	110.844	2.9612	0.848204	3.49114	0.000480966	0.00744983
scl-15	3231.72	8.12968	1.36197	5.96908	2.38597e-09	2.05849e-07
F39E9.9	7.50759	0.694162	0.567501	1.22319	0.221258	0.60535
btb-17	473.118	0.0985995	0.268341	0.367441	0.71329	0.916224
btb-16	1611.26	-0.0818598	0.265722	-0.308065	0.758033	0.930209
btb-18	18.0518	-0.497757	0.434631	-1.14524	0.25211	0.639824
F39E9.10	188.207	0.0337754	0.17186	0.196529	0.844196	0.957253
F39E9.7	16.0573	0.163878	0.377817	0.433749	0.664471	0.899877
F39E9.18	11.3912	0.245342	0.421976	0.581413	0.560962	0.853891
F39E9.17	21.5056	0.341286	0.339519	1.0052	0.3148	0.696589
F39E9.6	10.9754	0.504678	0.473689	1.06542	0.286686	0.673858
linc-10	22.0544	0.623479	0.5536	1.12623	0.260069	0.649115
F39E9.1	993.42	-0.0302672	0.296335	-0.102138	0.918647	0.978781
Y46D2A.2	1780.12	-0.125314	0.240401	-0.521271	0.602178	0.874563
Y46D2A.1	125.967	0.156561	0.247589	0.632341	0.527164	0.836033
Y46D2A.3	106.365	2.87675	0.748053	3.84565	0.000120234	0.00221708
irld-5	4.84404	-0.641108	0.55823	-1.14847	0.250776	0.638096
irld-27	7.72807	-1.10095	0.558645	-1.97074	0.0487531	0.283149
F14D2.19	124.424	0.288247	0.308888	0.933177	0.350729	0.725352
F14D2.7	147.125	5.11231	1.2519	4.08363	4.43381e-05	0.000911448
F14D2.11	4.3146	2.42694	1.63938	1.4804	0.138767	0.48881
F14D2.15	6.19482	2.19423	1.40139	1.56575	0.117407	0.453992
bath-28	4.14729	1.40792	1.64982	0.853378	0.39345	0.754452
bath-30	18.4294	4.95779	1.42591	3.47692	0.000507203	0.00780539
F14D2.14	2.37432	2.24754	1.63129	1.37777	0.168275	0.534348
bath-29	5.0215	3.36494	1.59719	2.10678	0.0351363	0.228805
bath-27	5.32087	1.87774	1.63396	1.1492	0.250473	0.637709
Y49F6C.8	1.51749	-0.515217	1.73762	-0.296507	0.766843	0.933488
linc-11	73.482	0.31622	0.298447	1.05955	0.28935	0.67611
bath-10	9.24251	0.461212	0.579048	0.7965	0.425742	0.777371
T06D4.1	10.5516	-1.14641	1.65529	-0.692574	0.488577	0.813361
nep-19	14.9019	5.21486	1.36985	3.80688	0.000140729	0.00253054
nep-20	37.9483	3.66601	1.01545	3.61023	0.000305924	0.00501803
nep-9	56.2968	4.11768	1.17976	3.49027	0.000482533	0.00746022
nep-10	62.8152	3.16615	1.08759	2.91117	0.00360076	0.0408143
nep-8	306.883	4.18568	1.14272	3.66292	0.000249361	0.00418981
nep-7	28.3082	-0.317535	1.14145	-0.278185	0.78087	0.938117
F18A12.2	3.92016	1.47717	1.57083	0.94038	0.347023	0.721942
nep-6	47.2351	4.21198	1.15123	3.65869	0.000253512	0.00424244
nep-11	91.2563	-0.293226	0.261627	-1.12078	0.262381	0.651695
C16C8.18	193.862	4.43397	0.974843	4.5484	5.40553e-06	0.00014494
skpo-2	4.67111	-0.529513	0.895027	-0.591617	0.554107	0.851369
C16C8.17	94.3271	6.10502	1.29582	4.71131	2.46125e-06	7.4922e-05
C16C8.22	19.0563	4.67886	1.27701	3.66392	0.000248382	0.00417758
C16C8.4	14.0525	2.78304	1.34558	2.06828	0.038614	0.243362
C16C8.5	2.83346	2.01856	1.429	1.41256	0.157785	0.518281
C16C8.16	8.19823	1.62009	1.36527	1.18664	0.235369	0.622269
C16C8.20	1.54384	1.95213	1.64942	1.18352	0.236602	0.623264
C16C8.14	1.96641	1.17781	1.33219	0.884115	0.376634	0.743052
C16C8.13	2.4699	-0.941503	1.36003	-0.692269	0.488769	0.813361
C16C8.11	10.2967	4.32897	1.44041	3.00537	0.00265261	0.0318882
C16C8.19	566.229	7.93111	1.38321	5.73384	9.81797e-09	6.72753e-07
C16C8.7	603.833	6.98195	1.38142	5.05419	4.3223e-07	1.73006e-05
C16C8.8	74.6533	6.33576	1.2405	5.10741	3.26611e-07	1.36301e-05
C16C8.9	612.07	6.03136	1.13479	5.31497	1.06675e-07	5.23966e-06
C16C8.10	293.87	7.1326	1.42718	4.99769	5.80222e-07	2.20577e-05
Y49F6B.13	366.615	7.71814	1.3967	5.52598	3.27661e-08	1.93391e-06
Y49F6B.6	337.9	7.19227	1.47363	4.88066	1.05732e-06	3.66781e-05
Y49F6B.8	66.2491	1.56662	0.73243	2.13894	0.0324409	0.216415
smu-2	281.335	0.0129382	0.285829	0.0452654	0.963896	0.992003
Y49F6B.9	85.9656	-0.104706	0.242661	-0.431491	0.666111	0.900131
col-71	67.2895	0.114526	0.652213	0.175597	NA	NA
Y49F6B.2	13.8067	-0.238619	0.452544	-0.527283	0.597997	0.872143
clec-125	752.993	2.71394	0.601082	4.51509	6.32911e-06	0.000165182
clec-126	118.295	2.3862	0.407426	5.85677	4.71943e-09	3.58828e-07
col-72	7.21433	-0.0116741	0.530093	-0.0220227	0.98243	0.996919
ncs-6	24.037	-0.13372	0.36763	-0.363736	0.716055	0.916746
apd-3	313.11	-0.207812	0.240106	-0.865501	0.386764	0.751372
W10G11.19	384.997	-0.0488831	0.19416	-0.251768	0.801221	0.945509
dnc-3	149.404	0.252533	0.302986	0.833481	0.404573	0.762882
W10G11.1	71.4914	-0.170068	0.330697	-0.51427	0.607063	0.876328
W10G11.2	331.222	-0.122417	0.241803	-0.50627	0.612667	0.878163
W10G11.3	743.413	0.0254611	0.257981	0.0986937	0.921381	0.978931
W10G11.4	42.3662	0.00880478	0.441338	0.0199502	0.984083	0.997052
W10G11.17	31.9234	-0.654435	0.426924	-1.53291	0.125299	0.468526
lgc-45	31.9322	-0.28892	0.390481	-0.739906	0.459357	0.796189
clec-127	7.47142	-0.570198	0.619317	-0.920687	0.357214	0.729719
clec-132	5.90557	3.47331	1.32512	2.62112	0.00876412	0.0827387
clec-133	246.999	7.21651	1.24699	5.78715	7.15889e-09	5.13804e-07
clec-134	1231.26	7.53176	1.46837	5.12934	2.9076e-07	1.24359e-05
linc-17	560.821	0.593639	0.370181	1.60364	0.108792	0.437244
wago-11	8.2903	-0.839715	0.716992	-1.17116	0.241533	0.628696
F40E12.2	91.2536	6.09819	1.30252	4.68183	2.8433e-06	8.37706e-05
M151.7	6.58472	1.64886	1.4167	1.16387	0.244476	0.632363
M151.3	2.97047	0.929695	1.35567	0.685783	0.49285	0.815831
F19B10.4	13.7628	0.62704	0.414316	1.51343	0.13017	0.475103
F19B10.13	156.29	0.681229	0.379714	1.79406	0.0728037	0.352713
sea-1	1.77891	0	1.75677	0	1	1
F19B10.2	57.2457	-0.35653	0.445248	-0.800744	0.42328	0.775954
F19B10.10	78.2725	0.26224	0.48672	0.538791	0.590031	0.867975
F19B10.1	290.718	1.03968	0.54955	1.89188	0.0585075	0.312682
F40H7.12	123.536	-1.21337	0.758767	-1.59913	0.109792	0.438719
fbxc-52	55.6108	0.214315	0.226051	0.948084	0.343087	0.718493
C46E10.1	88.7368	2.66743	0.917866	2.90612	0.00365943	0.0413387
bath-31	1.24602	0	1.76038	0	1	1
F12E12.11	205.829	-0.511206	0.331175	-1.54361	0.122682	0.463555
fbxb-90	1.76122	-0.345284	1.75957	-0.196232	0.844429	0.957253
fbxb-91	1.81455	0.61655	1.6319	0.377812	0.705571	0.912856
sdz-11	3.94827	-0.182962	0.909385	-0.201193	0.840547	0.956661
T24E12.5	176.715	-0.079138	0.293411	-0.269718	0.787377	0.940055
srx-111	7.79734	0.457667	0.436853	1.04764	0.294803	0.680703
T24E12.12	18.7278	1.6824	0.709494	2.37127	0.0177273	0.142528
T24E12.10	4.4186	-0.750311	0.807427	-0.929262	0.352753	0.726314
Y8A9A.2	270.119	-0.866605	0.722562	-1.19935	0.230392	0.616796
ins-32	30.2856	-0.281657	0.347044	-0.811589	0.417028	0.772664
F54D10.5	11.5158	0.114825	0.696201	0.16493	0.868999	0.96366
F54D10.3	54.7369	0.226673	0.239856	0.945037	0.34464	0.719537
fbxa-146	49.7805	0.398414	0.338585	1.1767	0.239314	0.626144
fbxa-24	2488.45	0.391357	0.328345	1.19191	0.233297	0.619953
F54D10.7	2.81332	0.762837	1.7114	0.445739	0.655786	0.896783
skr-15	1.74335	2.05158	1.70007	1.20676	0.227525	0.613754
F54D10.8	7.24071	0.119234	0.524172	0.227471	0.820057	0.949791
nhr-72	9.13032	-0.215612	0.599743	-0.359507	0.719216	0.917937
nhr-257	47.5903	-0.00705913	0.393307	-0.0179481	0.98568	0.997783
nhr-261	7.56657	0.350493	0.655438	0.534746	0.592825	0.869934
nep-3	4.76595	4.64675	1.33115	3.49077	0.000481624	0.00745309
srh-90	5.59686	1.03024	1.14986	0.895975	0.370266	0.739697
F53C3.6	9.52804	0.244495	0.595162	0.410804	0.681216	0.904096
F53C3.5	8.47877	-0.512469	0.470767	-1.08858	0.276337	0.664927
F53C3.4	15.9059	-0.0132065	0.351419	-0.0375804	0.970022	0.993056
fbxb-103	1.76291	2.43164	1.27555	1.90635	0.0566049	0.306177
bcmo-2	164.336	-0.636124	0.268346	-2.37053	0.0177625	0.142683
F53C3.1	43.2442	1.11134	0.76115	1.46008	0.144268	0.498622
F53C3.13	455.802	-0.0895324	0.153012	-0.585134	0.558457	0.852221
Y14H12B.2	24.1701	1.41129	0.861715	1.63777	0.101469	0.422008
Y14H12B.1	30.8096	0.444585	0.526291	0.844751	0.39825	0.75657
sea-2	340.233	-0.472443	0.351089	-1.34565	0.178416	0.548929
lin-31	44.903	0.232676	0.666785	0.348952	0.727125	0.920432
Y14H12A.2	28.8507	0.922661	0.552763	1.66918	0.095082	0.407565
Y14H12A.4	18.5855	0.632829	0.504645	1.25401	0.209839	0.590407
Y14H12A.1	769.313	0.61269	0.363458	1.68572	0.0918489	0.400885
ephx-1	642.103	-0.0580241	0.303556	-0.191148	0.84841	0.957695
K07D4.9	39.0113	0.243167	0.347388	0.699987	0.483935	0.81111
K07D4.4	5.91554	-0.200594	0.518089	-0.387181	0.698623	0.909503
pqn-48	634.51	0.0342016	0.193309	0.176928	0.859565	0.960034
rpn-11	202.432	-0.0179281	0.205813	-0.0871087	0.930585	0.982261
W06A11.4	7.05875	-1.28602	0.741906	-1.73341	0.0830236	0.379996
gadr-4	3.03068	0.480534	1.47588	0.325593	0.744732	0.925598
W06A11.1	11.6999	-0.566832	0.447799	-1.26582	0.205579	0.585583
R11F4.3	132.771	-0.369291	0.21658	-1.7051	0.0881758	0.392886
R11F4.2	17.092	-0.482553	0.510504	-0.945248	0.344532	0.719537
R11F4.1	1751.2	-0.502278	0.188743	-2.66118	0.00778672	0.0758082
rhgf-2	89.092	-0.26424	0.332446	-0.794836	0.426709	0.777792
ast-1	74.2388	0.0640054	0.29751	0.215137	0.82966	0.953027
F56D3.1	33.9843	-1.54083	0.664634	-2.31832	0.0204321	0.156853
R03H10.2	5.11392	2.01256	0.852898	2.35968	0.0182909	0.146002
R03H10.4	85.2887	5.87572	0.943449	6.22791	4.72691e-10	5.01324e-08
R03H10.5	6.14234	3.65907	1.40927	2.59643	0.0094199	0.0874795
R03H10.6	34.3406	0.147287	0.361873	0.407014	0.683998	0.905232
R03H10.7	104.638	-0.225233	0.220455	-1.02167	0.306936	0.689816
R03H10.1	252.845	-0.416537	0.227166	-1.83363	0.0667097	0.336295
cpna-1	658.354	-0.314836	0.267242	-1.17809	0.238759	0.625212
mth-2	148.959	-0.089062	0.293231	-0.303726	0.761337	0.931107
mth-1	338.82	-0.432656	0.273762	-1.58041	0.114013	0.447426
F31D5.2	102.49	-0.294566	0.297626	-0.989718	0.322312	0.70182
F31D5.1	5.58752	-0.485502	0.816731	-0.594445	0.552214	0.850122
C16A11.5	6.20099	4.25401	1.49633	2.84296	0.00446965	0.0489955
C16A11.4	30.3686	1.69462	0.719683	2.35468	0.0185388	0.147487
C16A11.3	7.99126	1.99179	1.28999	1.54404	0.122579	0.463456
C16A11.10	6.01917	2.07082	1.49246	1.38752	0.165282	0.528777
fbxc-43	3.01609	2.4665	1.32646	1.85947	0.0629612	0.325612
fbxc-44	18.8502	2.18697	1.12712	1.94031	0.0523418	0.293153
C16A11.2	142.884	0.107782	0.192204	0.56077	0.574955	0.860507
C16A11.7	315.676	5.67333	0.936336	6.05908	1.36904e-09	1.30262e-07
clec-135	186.572	5.71253	1.15802	4.933	8.09765e-07	2.9059e-05
C01F1.4	17.1657	-0.32383	0.336536	-0.962245	0.335927	0.71255
C01F1.6	95.4778	0.246106	0.328573	0.749017	0.453847	0.793251
C01F1.3	213.558	-0.0599424	0.203933	-0.293932	0.76881	0.934206
sco-1	70.6047	0.179316	0.315365	0.568598	0.569629	0.857317
C01F1.1	172.303	0.0197752	0.204526	0.096688	0.922974	0.97963
Y52E8A.3	16.2621	-0.424483	0.424663	-0.999575	0.317516	0.698257
Y52E8A.4	12.1512	1.5109	0.571356	2.64442	0.00818314	0.0785055
Y52E8A.6	4.88504	-1.42256	0.740313	-1.92157	0.0546603	0.300577
Y52E8A.2	11.7514	1.56524	1.027	1.52409	0.127487	0.470789
mog-2	42.4175	0.437628	0.347357	1.25988	0.207713	0.588502
pfd-2	89.1604	0.194095	0.205461	0.944679	0.344823	0.719775
H20J04.4	19.1151	-0.224096	0.513521	-0.436391	0.662553	0.899003
athp-2	205.017	-0.353596	0.312705	-1.13077	0.258153	0.647074
H20J04.9	16.6376	-0.0807174	0.385981	-0.209123	0.834352	0.954596
H20J04.1	38.2322	2.06012	0.956966	2.15276	0.0313377	0.211513
lat-2	207.378	-0.751224	0.387086	-1.94071	0.0522929	0.293076
try-9	312.236	-1.03589	0.541629	-1.91254	0.0558074	0.304074
B0286.3	2302.73	-0.234239	0.22214	-1.05446	0.29167	0.678195
ntl-2	320.72	-0.233085	0.160711	-1.45033	0.146965	0.502155
B0286.1	57.9951	0.487657	0.202305	2.4105	0.0159307	0.131253
fkh-6	65.3627	-0.125191	0.492346	-0.254273	0.799284	0.945024
mlt-7	864.205	-0.0201918	0.296482	-0.0681046	0.945702	0.986175
ZK430.5	3.79491	-0.2467	1.31314	-0.18787	0.850979	0.95851
sod-5	4.73754	-0.297488	0.978223	-0.304111	0.761044	0.93095
tag-231	73.7794	0.604552	0.295835	2.04354	0.040999	0.253604
ZK430.7	75.7387	0.0038378	0.24372	0.0157468	0.987436	0.998118
toe-1	193.16	-0.429766	0.308988	-1.39088	0.164261	0.527384
nhr-109	236.344	0.345426	0.234583	1.47251	0.140883	0.492956
nhr-273	56.5809	0.0407942	0.254794	0.160107	0.872797	0.964363
nhr-16	200.199	0.0176196	0.28173	0.062541	0.950132	0.987371
T12C9.7	64.0139	1.77745	0.842602	2.10948	0.034903	0.227688
vps-18	118.092	-0.0884857	0.198878	-0.444924	0.656375	0.896783
W06B4.2	135.785	-0.146173	0.136764	-1.0688	0.285161	0.672361
W06B4.1	27.9964	1.38811	1.13004	1.22838	0.219306	0.60316
T05C1.1	10.2148	-0.06582	0.402604	-0.163486	0.870136	0.963781
T05C1.5	30.8294	0.120504	0.354229	0.340186	0.733716	0.922379
camt-1	462.266	-0.32417	0.189276	-1.71268	0.0867707	0.389847
hlh-1	24.1414	-0.645331	0.381676	-1.69078	0.0908788	0.399058
B0304.4	11.6193	3.62328	1.64312	2.20512	0.0274459	0.193563
B0304.2	8.20599	3.26377	1.5741	2.07342	0.0381335	0.241614
sra-36	4.9415	-0.14023	0.922527	-0.152006	0.879182	0.966464
sra-34	8.22828	0.413265	0.780854	0.529248	0.596634	0.871604
K07E1.1	552.356	-0.0681084	0.277009	-0.245871	0.805782	0.945953
M03A1.3	64.4285	-0.249832	0.245528	-1.01753	0.308901	0.69173
M03A1.8	478.826	-0.0890883	0.473358	-0.188205	0.850716	0.958424
dao-2	435.212	-0.104663	0.282739	-0.370175	0.711252	0.915493
vab-1	126.214	-0.0654085	0.482162	-0.135657	0.892093	0.970667
ipla-1	2554.24	-0.495967	0.245558	-2.01975	0.0434092	0.26303
F35D11.5	244.375	0.24601	0.315685	0.779288	0.43581	0.783781
F35D11.4	128.151	-0.0699391	0.234786	-0.297884	0.765791	0.933185
F35D11.3	506.357	-0.407773	0.181056	-2.25219	0.0243103	0.17771
pqn-35	179.491	-0.477548	0.4191	-1.13946	0.254511	0.642679
clec-136	1099.28	2.5746	0.495563	5.19529	2.04401e-07	9.3502e-06
clec-137	2332.76	7.70349	0.972669	7.91995	2.37605e-15	2.44149e-12
clec-138	886.486	6.05217	1.06665	5.67401	1.39495e-08	9.29091e-07
clec-139	53.2863	0.00396955	0.295102	0.0134514	0.989268	0.998624
F35D11.1	39.4174	0.564452	0.429598	1.31391	0.188877	0.564885
che-10	487.061	-0.832653	0.270727	-3.07562	0.00210065	0.0263189
lgc-27	28.8903	0.153607	0.485124	0.316636	0.75152	0.927502
fut-6	126.52	-0.24692	0.267387	-0.923457	0.355769	0.728739
fut-5	25.6574	4.06108	1.02054	3.97934	6.91079e-05	0.00136018
T05A7.6	303.772	4.90341	1.13498	4.32025	1.55856e-05	0.00035944
hmg-11	64.6493	0.112096	0.254078	0.441188	0.659077	0.897473
clec-140	12.4652	-0.470228	0.536913	-0.8758	0.381139	0.747156
T05A7.1	423.485	-0.234961	0.209876	-1.11952	0.262919	0.651695
T05A7.7	113.512	-0.0923656	0.282836	-0.326569	0.743994	0.925598
F10G7.12	39.649	5.60919	1.26305	4.44098	8.95487e-06	0.000223215
F10G7.6	10.9994	2.14811	0.786331	2.73181	0.00629871	0.0640292
F10G7.5	480.997	-0.0788757	0.162619	-0.485033	0.627653	0.885628
rpn-5	604.753	-0.27196	0.193051	-1.40875	0.15891	0.520048
scc-1	49.5236	1.72571	0.79772	2.16331	0.0305177	0.207747
unc-85	30.1091	0.689131	0.541457	1.27274	0.203112	0.582806
F10G7.9	484.852	-0.207294	0.303308	-0.683444	0.494326	0.817168
tsn-1	569.515	-0.409392	0.244315	-1.67567	0.0938021	0.404532
tag-151	307.531	-0.236035	0.192056	-1.22899	0.219075	0.602944
F10G7.10	626.773	-0.484956	0.238187	-2.03603	0.041747	0.256444
F41C3.8	73.8708	0.0858139	0.238308	0.360096	0.718775	0.917937
ttr-41	1694.89	0.182994	0.24023	0.761747	0.446211	0.790832
F41C3.7	71.5394	0.290306	0.362377	0.801116	0.423065	0.775954
F41C3.11	71.8065	0.0774601	0.238452	0.324846	0.745298	0.925632
F41C3.6	6.56557	-0.605347	0.535577	-1.13027	0.258362	0.647208
F41C3.5	25180.2	0.0148487	0.188305	0.0788545	0.937148	0.98384
F41C3.4	92.1271	0.147204	0.246288	0.597691	0.550046	0.849087
acs-11	564.966	-0.00385137	0.174025	-0.0221312	0.982343	0.996919
F41C3.2	451.975	-0.353663	0.201054	-1.75904	0.07857	0.368277
F41C3.1	54.2443	-0.265362	0.409754	-0.647613	0.517235	0.829666
C27D9.1	24.8561	0.165291	0.970381	0.170336	0.864746	0.961393
C27D9.2	70.3464	4.03211	1.25123	3.22251	0.00127072	0.0171464
F26G1.3	6.46041	0.398342	0.692633	0.575113	0.565215	0.855586
F26G1.2	193.151	0.0414666	0.198564	0.208833	0.834579	0.954633
ttm-2	380.412	-0.403037	0.270847	-1.48806	0.136735	0.4858
F26G1.5	22.593	0.95876	0.557801	1.71882	0.0856471	0.38728
F26G1.10	9.41205	1.20615	0.812377	1.48472	0.137619	0.487136
nep-12	65.478	-0.292055	0.289011	-1.01053	0.312239	0.695074
F26G1.11	14.3296	2.19162	0.889529	2.46379	0.0137475	0.117947
msp-3	2659.43	7.77333	0.977305	7.95384	1.80811e-15	2.06588e-12
msp-42	129.88	6.11623	1.14262	5.3528	NA	NA
F26G1.1	164.795	-0.257984	0.301446	-0.855822	0.392096	0.754245
C33F10.4	31.5671	-0.277096	0.468561	-0.591377	0.554268	0.851373
C33F10.14	64.695	-0.0786197	0.225483	-0.348673	0.727335	0.920479
rig-6	419.902	-0.321156	0.289033	-1.11114	0.266509	0.654875
lact-5	84.3909	0.212877	0.215187	0.989266	0.322533	0.70221
C33F10.8	127.332	2.50299	0.705636	3.54714	0.000389437	0.00618162
msp-40	6391.56	8.54059	0.927758	9.20563	3.39679e-20	5.65599e-16
fbxb-88	20.561	0.448286	0.355751	1.26011	0.207628	0.588385
tbck-1	56.4157	-0.275656	0.308986	-0.892132	0.372322	0.741058
C33F10.11	906.057	8.58494	1.16055	7.39733	1.38951e-13	4.72177e-11
C33F10.1	2431.96	7.30574	1.13056	6.46206	1.0329e-10	1.42139e-08
C33F10.12	497.614	7.31462	1.1474	6.37495	1.83017e-10	2.2244e-08
T23B7.2	51.5451	3.40204	0.912086	3.72996	0.000191513	0.00331829
nspd-4	510.01	8.46697	1.18234	7.1612	7.99711e-13	2.18295e-10
T23B7.3	58.9713	-0.199428	0.235944	-0.845234	0.39798	0.75657
dnj-9	145.24	0.0322449	0.195584	0.164865	0.86905	0.96366
F11G11.5	830.695	-0.0194185	0.166862	-0.116374	0.907356	0.975238
nspd-5	761.913	9.1072	1.16451	7.82063	5.25603e-15	3.80514e-12
F11G11.4	292.141	7.66813	1.2077	6.34938	2.16187e-10	2.57123e-08
mpst-4	264.994	6.4693	1.18717	5.44934	5.05566e-08	2.8344e-06
F11G11.14	33.5691	5.28208	1.27419	4.14543	3.3917e-05	0.000715782
col-17	25.2875	3.63242	1.74757	2.07856	0.037658	0.239584
col-20	22779.3	0.643418	0.844062	0.762288	0.445888	0.79068
col-73	37.5787	3.5361	1.67664	2.10904	NA	NA
F11G11.13	21.9686	0.397056	0.487	0.81531	0.414895	0.770817
gst-6	494.926	-0.173267	0.294837	-0.58767	0.556754	0.851772
gst-7	1831.87	-0.615222	0.303292	-2.02848	0.0425113	0.259947
R05F9.6	896.808	-0.496303	0.217218	-2.28481	0.0223238	0.167062
gst-9	72.1824	0.272113	0.275704	0.986973	0.323656	0.702876
msp-33	3087.23	6.46581	0.813271	7.95038	1.8594e-15	2.06588e-12
msp-32	1.39468	1.97894	1.62771	1.21578	0.224067	0.609265
R05F9.9	60.5095	0.100513	0.291375	0.34496	0.730124	0.921847
sgt-1	413.202	-0.278875	0.228405	-1.22097	0.222099	0.606264
btbd-10	890.681	-0.332501	0.150326	-2.21186	0.0269765	0.191061
R05F9.11	9.34677	0.161741	0.693995	0.233058	0.815717	0.948624
aagr-2	6503.14	-0.203948	0.233899	-0.871948	0.383237	0.748386
msp-31	4988.02	6.38448	0.703991	9.06899	1.20126e-19	1.00011e-15
ZK546.7	30.8592	5.06042	1.3223	3.827	0.000129716	0.00236571
msp-152	3754.72	7.98661	0.974233	8.19784	2.44748e-16	5.65563e-13
gst-30	22.9521	-0.608789	0.425622	-1.43035	0.152617	0.510171
ZK546.5	69.1991	-0.0832907	0.263078	-0.316601	0.751546	0.927502
ZK546.4	65.5648	2.47717	0.749854	3.30354	0.000954732	0.0134951
cblc-1	54.181	0.401654	0.436203	0.920796	0.357157	0.729696
ZK546.3	251.011	4.64782	0.856012	5.42962	5.64729e-08	3.1034e-06
mdt-4	62.0003	-0.354253	0.328188	-1.07942	0.2804	0.668992
ZK546.14	91.2676	-0.0469685	0.356617	-0.131706	0.895217	0.971535
ZK546.2	274.841	0.00977797	0.165503	0.0590803	0.952888	0.9882
try-1	78.4322	-0.188335	0.988669	-0.190494	0.848922	0.957878
zyg-12	171.908	0.0694348	0.298936	0.232273	0.816326	0.948658
ndx-3	54.6561	0.337476	0.239191	1.41091	0.158272	0.518956
pbs-3	436.552	0.0220398	0.159894	0.137841	0.890366	0.970064
ulp-2	154.712	-0.225722	0.357543	-0.631314	0.527835	0.836325
shc-2	218.11	-0.0239535	0.181418	-0.132035	0.894956	0.971505
eif-1	478.944	0.0996645	0.178214	0.559239	0.575998	0.860605
T27F7.4	87.8311	-0.147943	0.202317	-0.731243	0.464631	0.798794
vps-24	544.486	0.129532	0.1906	0.679602	0.496756	0.818971
rnh-1.0	128.721	-0.119779	0.193514	-0.618971	0.535935	0.841253
F59A6.11	113.692	6.39161	0.9143	6.99072	2.73484e-12	6.69673e-10
F59A6.5	75.8417	-0.116157	0.796723	-0.145793	0.884085	0.968098
F59A6.4	132.681	5.28989	1.07934	4.90104	9.53291e-07	3.35587e-05
F59A6.3	66.8033	2.7715	0.959807	2.88756	0.00388243	0.0434765
F59A6.12	1873.95	2.12932	0.919238	2.3164	0.0205365	0.157437
msp-71	152.312	6.67236	1.22706	5.43768	5.3978e-08	3.00598e-06
F59A6.2	48.0687	2.70144	0.528224	5.11419	3.15089e-07	1.32824e-05
nsy-1	716.252	-0.509242	0.183265	-2.77872	0.00545732	0.057079
F33G12.2	61.801	0.256386	0.332217	0.771743	0.440267	0.786507
F33G12.3	43.9903	0.565965	0.398471	1.42034	0.155508	0.514682
lrr-1	45.0756	0.0404843	0.607339	0.0666585	0.946854	0.986488
F33G12.5	1028.93	-0.277295	0.225132	-1.2317	0.218062	0.601281
F33G12.7	9.83618	0.695761	0.490576	1.41825	0.156117	0.515775
F33G12.6	118.057	0.0459306	0.16192	0.283662	0.77667	0.936718
ify-1	606.558	1.30611	0.513933	2.5414	0.0110409	0.0994696
rpl-22	628.687	0.388452	0.287363	1.35178	0.176445	0.546094
C27A2.12	38.5688	-0.229368	0.28807	-0.796224	0.425902	0.777415
pho-12	27.245	0.0638385	0.341923	0.186704	0.851893	0.958795
smc-5	134.17	0.281078	0.449309	0.625579	0.531591	0.838638
C27A2.8	5.66917	0.00883243	0.666998	0.013242	0.989435	0.998671
C27A2.5	2.14496	0.972073	1.15116	0.844429	0.39843	0.756644
C27A2.7	4.13708	5.04694	1.27017	3.97343	7.0846e-05	0.00138457
dsh-2	82.4273	-0.180421	0.439652	-0.410372	0.681533	0.904096
C04G6.4	144.302	-0.192083	0.211596	-0.907781	0.363994	0.733405
pld-1	746.621	-0.341583	0.201874	-1.69206	0.0906351	0.398933
C04G6.5	397.753	0.830886	0.737866	1.12607	0.260137	0.649115
C04G6.2	173.997	0.802195	0.436485	1.83785	0.0660843	0.334053
C04G6.6	4.61378	1.32524	1.02486	1.29309	0.195979	0.573833
C04G6.7	1.22528	1.53428	1.71834	0.892886	0.371918	0.740944
mpk-2	428.416	-0.513236	0.268079	-1.91449	0.0555572	0.303107
F09C12.2	77.5083	-1.1729	0.389917	-3.00808	0.00262907	0.0316533
F09C12.8	290.154	1.91883	0.663207	2.89326	0.00381261	0.0428077
msp-74	24.8296	5.23532	1.31732	3.97423	7.06077e-05	0.00138154
F09C12.6	12.567	0.722757	0.928168	0.778692	0.436161	0.783781
ggr-3	22.366	0.368527	0.411384	0.895822	0.370348	0.739762
nas-29	9.0813	0.239463	0.532474	0.449719	0.652913	0.896093
F58A6.1	183.623	0.755104	0.211205	3.57522	0.000349932	0.00564057
F58A6.5	421.446	3.64769	0.839686	4.34411	1.39842e-05	0.000326579
srb-16	39.7729	-0.06613	0.450507	-0.14679	0.883298	0.967754
msp-45	3052.1	7.46799	0.968151	7.71366	1.22258e-14	6.78575e-12
F58A6.9	1197.24	7.46248	1.03477	7.2117	5.52566e-13	1.61417e-10
C27D6.11	126.011	0.790689	1.10725	0.714103	0.475163	0.806439
C27D6.1	11.9679	0.632589	0.752104	0.841092	0.400297	0.758545
C27D6.3	215.45	5.66536	1.00171	5.65566	1.55247e-08	1.01772e-06
C27D6.12	8.28789	0.480754	0.480193	1.00117	0.316745	0.697612
crh-2	654.382	-0.145889	0.175067	-0.833331	0.404658	0.762882
msp-49	2436.43	7.65879	1.10514	6.93013	4.20462e-12	9.59055e-10
C34F11.5	170.143	2.93359	0.812759	3.60942	0.000306877	0.00501946
msp-50	3868.63	7.77544	0.953311	8.15625	3.45587e-16	5.75436e-13
ampd-1	1794.81	-0.0951574	0.184682	-0.515248	0.606379	0.876148
C34F11.8	2227.73	0.427067	0.349221	1.22292	0.221362	0.605535
C34F11.2	231.992	3.93848	0.846935	4.65027	3.31502e-06	9.58305e-05
C34F11.1	62.4286	0.312326	0.730448	0.427582	0.668955	0.901337
dsh-1	332.681	-0.100358	0.145852	-0.688084	0.4914	0.814564
EGAP2.1	27.7738	0.0244919	0.277867	0.0881428	0.929763	0.982079
pho-1	354.884	0.250939	0.202852	1.23705	0.216067	0.598404
pho-4	271.116	-0.11019	0.332392	-0.331508	0.740261	0.923997
ptr-6	102.725	-0.37443	0.220223	-1.70023	0.0890884	0.394661
frpr-4	23.4814	-0.6468	0.465751	-1.38872	0.164917	0.528489
drn-1	37.024	0.355079	0.278201	1.27634	0.201835	0.580843
pmt-1	3939.76	-0.421211	0.214471	-1.96395	0.0495359	0.285801
gur-5	25.2772	0.265554	0.299047	0.888001	0.37454	0.742083
ZK622.5	97.6145	0.0861618	0.21709	0.396895	0.691445	0.9082
ZK622.4	44.5435	0.552969	0.301357	1.83493	0.0665164	0.335726
ZK622.1	87.0855	1.1643	0.649812	1.79175	0.0731737	0.353676
gcy-12	525.819	0.224722	0.520341	0.431875	0.665832	0.900131
vhp-1	2051.14	-0.250921	0.24706	-1.01563	0.309807	0.692615
anr-54	12.6366	-0.617453	0.605796	-1.01924	0.308088	0.691278
F08B1.8	11.202	0.654415	0.373335	1.75289	0.0796208	0.371051
F09E5.14	42.859	0.322872	0.35135	0.918946	0.358124	0.730397
F09E5.10	63.0157	-0.407352	0.300888	-1.35383	0.17579	0.54518
F09E5.8	66.0426	0.0596436	0.207832	0.28698	0.774127	0.935735
F09E5.7	250.502	-0.127987	0.136763	-0.935833	0.349359	0.724063
srg-69	4.74482	-0.296417	0.674655	-0.43936	0.660401	0.89777
F09E5.11	90.2739	-0.126039	0.261187	-0.482562	0.629407	0.88646
bmy-1	85.3254	-0.126068	0.190209	-0.662787	0.507467	0.824927
sec-6	172.411	-0.307583	0.151021	-2.03668	0.0416818	0.256444
F09E5.16	314.57	0.194119	0.214379	0.905494	0.365204	0.734776
F09E5.12	20.3141	0.279123	0.268481	1.03963	0.29851	0.68354
agt-2	177.933	0.149297	0.343721	0.434355	0.664031	0.899656
F09E5.3	429.414	4.92215e-05	0.21505	0.000228884	0.999817	1
F09E5.2	289.9	-0.0426083	0.127507	-0.334165	0.738255	0.922816
prdx-2	2408.53	-0.443177	0.203723	-2.17539	0.029601	0.203756
pkc-3	366.313	-0.02607	0.187449	-0.139077	0.889389	0.969843
ccpp-6	8.19049	0.141903	0.501298	0.283072	0.777122	0.937028
rsp-4	84.9261	-0.510923	0.358707	-1.42435	0.154347	0.512672
ndx-6	154.809	-0.000428671	0.150689	-0.00284475	0.99773	1
brap-2	257.95	-0.0662552	0.198631	-0.333559	0.738713	0.9231
pink-1	290.579	-0.324819	0.159168	-2.04074	0.041277	0.25484
EEED8.10	404.419	-0.296218	0.153483	-1.92997	0.0536108	0.297558
mog-5	309.824	-0.284805	0.255073	-1.11656	0.264183	0.653133
clec-141	120.365	1.77167	0.679149	2.60866	0.0090898	0.0850783
EEED8.12	16.7008	0.585101	0.62578	0.934995	0.349791	0.724604
EEED8.4	16.8258	0.812617	0.622466	1.30548	0.191729	0.56847
EEED8.14	13.6582	1.7148	1.50849	1.13677	0.255636	0.643964
EEED8.3	103.399	3.1639	1.62194	1.95069	0.0510939	0.289868
EEED8.2	60.6649	-0.337803	0.38073	-0.887253	0.374943	0.742298
EEED8.15	2.9193	0.779404	1.31379	0.59325	0.553014	0.850352
tofu-6	29.8623	1.91219	1.29499	1.47661	0.139782	0.490931
F07F6.7	3.34034	1.17896	0.868287	1.3578	0.174526	0.543082
F07F6.8	529.517	0.101431	0.174453	0.581425	0.560954	0.853891
F07F6.4	164.633	0.0875791	0.187194	0.467851	0.639891	0.889499
F07F6.2	53.9668	0.198099	0.329296	0.601581	0.547453	0.847966
srx-114	10.8509	0.284746	0.539983	0.527325	0.597968	0.872143
dct-5	7.98707	0.310406	0.959976	0.323347	0.746432	0.926075
F07F6.1	358.111	0.90903	0.464834	1.9556	0.050512	0.288687
nmr-1	37.9262	-0.0779139	0.456949	-0.170509	0.86461	0.961393
cex-1	225.418	-0.556249	0.33661	-1.6525	0.0984324	0.415835
dhs-5	531.88	0.282978	0.210715	1.34295	0.17929	0.550396
daz-1	79.8214	2.018	0.9553	2.11242	0.0346503	0.226437
clr-1	691.075	-0.191011	0.183853	-1.03894	0.298834	0.683605
mrps-16	13.9699	0.301948	0.492248	0.613408	0.539607	0.843424
F56D1.2	25.7639	-0.431247	0.572767	-0.75292	0.451498	0.792693
F56D1.1	81.6115	-0.0327157	0.415316	-0.0787731	0.937213	0.98384
cal-8	14.1543	0.0911328	0.404803	0.225129	0.821879	0.950429
nep-5	63.512	2.14009	1.04267	2.05251	0.0401203	0.249363
basl-2	22.3269	2.76336	1.13062	2.44411	0.0145212	0.123175
F12A10.6	1.93438	3.4465	1.49334	2.30791	0.021004	0.16043
F12A10.2	7.27751	2.90686	0.968555	3.00123	0.00268889	0.0321182
F12A10.1	6949.63	0.891573	0.625006	1.4265	0.153723	0.511771
F12A10.7	41.3001	0.202943	0.494498	0.410403	0.681511	0.904096
F12A10.9	3.67215	0.224913	0.813677	0.276415	0.782229	0.938703
F12A10.8	44.7008	0.640893	0.593431	1.07998	0.280152	0.668921
fzy-1	110.371	0.516637	0.601241	0.859285	0.390183	0.753444
cyp-44A1	825.616	-0.0178597	0.258593	-0.0690652	0.944938	0.985726
ZK177.4	190.713	-0.059709	0.19687	-0.303291	0.761668	0.931219
ZK177.8	1057.05	-0.571393	0.206246	-2.77045	0.00559795	0.0582208
ZK177.3	25.9999	-0.0325165	0.392826	-0.0827759	0.93403	0.983222
ZK177.2	14.848	2.28754	1.0837	2.11086	0.0347845	0.227047
ZK177.1	2.95376	1.10548	1.80095	0.613832	0.539326	0.843273
C17C3.9	58.3892	5.41896	1.24801	4.34209	1.41133e-05	0.000328827
C17C3.11	13.6355	4.5304	1.31161	3.45406	0.000552205	0.0083741
acdh-2	80.5299	0.569954	0.433348	1.31523	0.188431	0.564357
C17C3.6	3.97435	3.65413	1.40109	2.60807	0.00910551	0.0851774
C17C3.5	16.1828	0.44759	0.397169	1.12695	0.259763	0.648669
ins-12	39.4963	1.72108	0.513375	3.35248	0.000800922	0.0116169
ins-11	190.96	1.70141	0.556476	3.05748	0.0022321	0.0276744
C17C3.3	45.0662	0.0940846	0.307972	0.305497	0.759988	0.930671
C17C3.1	2086.22	0.100484	0.200443	0.501309	0.616154	0.880209
C17C3.15	337.312	0.212468	0.197303	1.07686	0.281542	0.669917
T25E4.1	5.43137	-0.539033	1.17528	-0.45864	0.646493	0.894354
C17G10.3	189.074	5.34822	0.874705	6.11432	9.69704e-10	9.44242e-08
lys-8	6289.76	-0.499332	0.281559	-1.77345	0.0761538	0.362193
cdc-14	328.496	-0.365959	0.222445	-1.64517	0.0999351	0.418579
C17G10.2	53.8077	0.0205538	0.342138	0.0600744	0.952096	0.987892
C17G10.1	51.8663	-0.165474	0.403021	-0.410583	0.681378	0.904096
C17G10.10	23.0825	1.85886	0.550804	3.37481	0.000738666	0.0108366
C17G10.6	24.3539	0.112067	0.299492	0.37419	0.708263	0.914648
C17G10.7	106.426	-0.0773628	0.279511	-0.27678	0.781949	0.938703
dhs-6	394.703	-0.0106645	0.1354	-0.0787631	0.937221	0.98384
C17G10.9	432.046	-0.275658	0.17512	-1.57411	0.115462	0.450038
npl-4.2	187.887	-0.191689	0.212209	-0.903302	0.366366	0.735836
F59E12.15	56.0907	-0.055389	0.269476	-0.205543	0.837148	0.95571
F59E12.6	57.5855	-0.171109	0.375196	-0.456052	0.648353	0.894989
npl-4.1	69.8039	0.171396	0.28892	0.59323	0.553027	0.850352
F59E12.3	20.4221	4.10901	1.3001	3.16053	0.0015748	0.0206148
F59E12.9	279.622	-0.100669	0.315353	-0.319226	0.749555	0.927283
ddl-1	24.048	-0.0187279	0.330831	-0.0566087	0.954857	0.988694
F59E12.11	85.1225	-0.279225	0.256994	-1.0865	0.277256	0.665887
zyg-1	69.8204	0.0918081	0.552861	0.16606	0.86811	0.963166
bli-2	18.2419	0.286618	1.20335	0.238183	NA	NA
F59E12.1	123.639	0.22341	0.405356	0.551144	0.581535	0.862943
fut-3	165.289	0.105377	0.271915	0.387536	0.69836	0.909503
C25H3.12	113.361	0.682909	0.330171	2.06835	0.0386072	0.243362
mdt-26	838.353	0.252732	0.201117	1.25664	0.208883	0.589429
C25H3.15	9.80759	0.585768	0.526034	1.11355	0.26547	0.654322
C25H3.16	12.5623	3.74041	1.00753	3.71246	0.000205255	0.00353799
C25H3.7	170.884	-0.0602842	0.190782	-0.315985	0.752014	0.927502
C25H3.17	13.4563	0.323248	0.459534	0.703427	0.48179	0.81032
C25H3.8	671.054	-0.437428	0.233224	-1.87557	0.0607138	0.318905
flp-27	220.93	0.373131	0.239512	1.55788	0.119262	0.457761
C25H3.11	57.1451	-0.541464	0.417862	-1.29579	0.195046	0.572992
C25H3.18	13.7541	0.385781	0.566555	0.680924	0.49592	0.818228
C25H3.9	541.768	-0.200631	0.2492	-0.805099	0.420762	0.774413
C25H3.4	88.8273	-0.134805	0.274534	-0.491032	0.623404	0.883454
C25H3.3	26.528	0.589988	0.351443	1.67876	0.093199	0.403763
C25H3.14	134.549	0.377588	0.331449	1.1392	0.254618	0.642679
C25H3.10	659.422	0.721628	0.562284	1.28339	0.199356	0.577502
C25H3.1	48.9603	0.46474	0.485288	0.957659	0.338235	0.714294
osta-2	488.744	-0.154343	0.222466	-0.693782	0.487819	0.813109
tiar-1	525.524	-0.0399304	0.168397	-0.23712	0.812563	0.947346
C18A3.9	15.2219	0.853338	0.626452	1.36218	0.173142	0.540595
C18A3.10	96.9223	0.724811	0.458817	1.57974	0.114167	0.447778
C18A3.3	102.71	0.305739	0.290155	1.05371	0.292017	0.678323
C18A3.2	90.7699	-0.151055	0.215473	-0.701037	0.48328	0.811035
C18A3.1	20.461	0.433108	0.509367	0.850287	0.395166	0.755134
rab-3	381.368	0.727926	0.329845	2.20687	0.027323	0.19291
C18A3.7	96.9646	4.7762	0.92931	5.13951	2.75459e-07	1.18825e-05
F10C1.9	51.8027	0.23646	0.370799	0.637704	0.523666	0.832943
F10C1.14	4.27996	0.852701	0.87387	0.975776	0.329175	0.706787
ifb-2	791.198	0.145486	0.243	0.598707	0.549368	0.848937
F10C1.8	21.5899	0.245235	0.392106	0.625431	0.531688	0.838638
F10C1.3	261.582	7.70789	1.23735	6.22935	4.6837e-10	5.01324e-08
linc-122	3.55866	-0.228742	0.644976	-0.354652	0.72285	0.91982
ifb-1	1422.77	-0.653891	0.28716	-2.27709	0.0227806	0.16987
linc-44	15.9887	0.454596	0.497522	0.913719	0.360864	0.731597
K05F1.6	271.661	-0.100854	0.239663	-0.420814	0.673891	0.901742
K05F1.5	65.0508	0.271002	0.268009	1.01117	0.311936	0.694856
acdh-8	914.43	6.30253	1.01103	6.23378	4.55309e-10	4.95513e-08
msp-63	57.4537	6.16989	1.24296	4.96388	6.90969e-07	2.53679e-05
msp-142	523.829	6.8479	1.0738	6.37726	1.80281e-10	2.2244e-08
K05F1.8	10.6686	1.51256	1.05742	1.43043	0.152594	0.510171
K05F1.9	177.419	5.22441	0.890368	5.86769	4.41903e-09	3.43838e-07
K05F1.1	79.0738	0.595652	0.332051	1.79386	0.0728361	0.352713
K05F1.10	61.1934	0.56508	0.300108	1.88293	0.0597105	0.316234
msp-64	740.674	7.17852	1.00614	7.13471	9.69941e-13	2.60492e-10
ZK1248.5	303.23	5.30025	0.990252	5.35243	8.67814e-08	4.39209e-06
ZK1248.20	39.4667	6.07941	1.22298	4.97096	6.66218e-07	2.46515e-05
ehs-1	186.121	-0.20341	0.209747	-0.969784	0.332154	0.709883
tbc-2	334.53	-0.289927	0.225285	-1.28693	0.198117	0.576218
ZK1248.11	88.583	0.649419	0.283791	2.28837	0.0221161	0.166223
ZK1248.13	200.838	0.147284	0.19638	0.749993	0.453259	0.793251
fzo-1	287.783	-0.39528	0.211033	-1.87307	0.0610584	0.319812
ZK1248.15	83.058	0.0169893	0.363819	0.046697	0.962755	0.99153
ZK1248.19	112.227	0.365632	0.308193	1.18637	0.235475	0.622269
lec-5	4149.11	-0.260441	0.301738	-0.863136	0.388062	0.752225
nep-25	436.32	0.840873	0.502554	1.6732	0.0942878	0.405367
H41C03.3	178.359	-0.101482	0.279211	-0.363461	0.716261	0.916746
H41C03.2	23.2185	0.250348	0.546555	0.458047	0.646919	0.894523
H41C03.1	318.143	0.362137	0.221624	1.63402	0.102255	0.424152
F55C12.4	23.7649	-0.0652799	0.295816	-0.220678	0.825344	0.951537
tag-234	661.166	0.333525	0.320044	1.04212	0.297355	0.683122
F55C12.5	966.911	-0.431375	0.146614	-2.94226	0.00325831	0.0376242
F55C12.6	71.7469	0.155574	0.451261	0.344754	0.73028	0.921847
F55C12.1	2516.61	-0.120402	0.237602	-0.506739	0.612338	0.878125
F59G1.4	62.1477	0.484783	0.244489	1.98284	0.0473857	0.278314
tsp-18	74.8865	4.184	0.834581	5.01329	5.3506e-07	2.07676e-05
F59G1.8	21.9924	1.21379	0.722948	1.67895	0.0931616	0.403757
vps-35	406.278	-0.173552	0.148882	-1.1657	0.243734	0.631656
cgt-3	1635.94	0.0249677	0.168949	0.147782	0.882515	0.967616
frh-1	36.6876	0.320316	0.258455	1.23935	0.215217	0.597616
ptp-2	215.548	-0.197627	0.273666	-0.722145	0.470205	0.80252
vrk-1	99.5998	-0.119851	0.451524	-0.265437	0.790673	0.941603
egl-44	626.545	-0.0998548	0.17373	-0.57477	0.565447	0.855586
F28B12.6	6.77313	-0.124375	0.590038	-0.210792	0.833049	0.954062
F28B12.1	78.6436	0.45027	0.356938	1.26148	0.207136	0.587789
casy-1	894.948	-0.15052	0.201668	-0.746375	0.455441	0.794505
B0034.7	7.56108	-1.05071	0.53412	-1.96718	0.0491626	0.284535
B0034.4	19.627	1.92568	0.765381	2.51598	0.0118702	0.105526
B0034.1	6.86575	0.538788	0.604895	0.890712	0.373084	0.741494
B0034.5	6.64687	-0.0915344	0.618564	-0.147979	0.882359	0.967545
ins-3	126.913	0.535517	0.375759	1.42516	0.154111	0.512209
ins-4	36.24	0.733296	0.319017	2.29861	0.0215271	0.163376
ins-5	11.2488	0.23757	0.639546	0.371467	0.71029	0.915139
ins-6	115.64	0.0599759	0.325816	0.184079	0.853951	0.959298
ins-20	196.4	0.349923	0.404724	0.864597	0.38726	0.751876
ZK84.2	230.916	0.402676	0.279165	1.44243	0.149182	0.506324
ZK84.5	23.2369	2.1774	0.968634	2.24791	0.0245818	0.17913
ZK84.1	22.3295	-0.292937	0.617577	-0.474333	0.635262	0.888161
R12C12.9	354.98	0.0438597	0.167657	0.261604	0.793627	0.942582
frpr-16	11.651	-0.445468	0.461255	-0.965774	0.334158	0.71124
R12C12.5	164.228	-0.280298	0.235591	-1.18976	0.234139	0.620904
R12C12.6	507.19	0.298404	0.262483	1.13685	0.255601	0.643964
ran-5	115.259	-0.242182	0.273304	-0.886127	0.375549	0.742486
R12C12.1	1942.65	-0.088936	0.205686	-0.432387	0.66546	0.900131
R12C12.7	81.8893	0.29886	0.257996	1.15839	0.246704	0.634519
R12C12.8	101.091	0.0878957	0.319242	0.275327	0.783065	0.939119
H12I13.1	5.33835	0.837666	1.14889	0.72911	0.465934	0.799328
fbf-1	61.8388	4.71826	1.34097	3.51855	0.000433912	0.00679048
fbf-2	48.0129	0.0142984	0.697785	0.0204911	0.983652	0.997052
F21H12.7	47.3458	-0.177383	0.389756	-0.455113	0.649028	0.895358
tpp-2	989.96	-0.62801	0.223321	-2.81214	0.00492131	0.0527315
rbbp-5	57.7184	0.328107	0.355806	0.92215	0.35645	0.729101
rgs-3	54.5017	0.0660666	0.359205	0.183925	0.854073	0.959298
cec-9	32.5176	3.86865	1.13741	3.40128	0.000670704	0.0099447
C29H12.6	65.9395	0.0853927	0.249993	0.341581	0.732667	0.921847
C29H12.2	1040.87	-0.169582	0.135831	-1.24848	0.211855	0.593119
rars-2	109.641	-0.174593	0.289825	-0.602408	0.546903	0.847832
abts-3	228.067	-0.11899	0.257296	-0.462464	0.643749	0.892437
exp-1	18.5259	-0.692299	0.408144	-1.69621	0.0898459	0.396777
hst-3.1	14.3435	-0.086166	0.48385	-0.178084	0.858657	0.960034
F40H3.3	39.6407	0.136016	0.415482	0.32737	0.743388	0.925596
F40H3.2	299.696	-0.0183036	0.266481	-0.0686861	0.94524	0.985979
F40H3.1	657.082	-0.434373	0.238529	-1.82105	0.0685992	0.341254
F40H3.6	4.58193	-0.733845	0.802384	-0.914581	0.360412	0.731321
fkh-8	12.067	-0.0580639	0.377194	-0.153936	0.87766	0.965954
cpb-2	260.714	4.94522	0.98489	5.02109	5.138e-07	2.00828e-05
C30B5.4	57.3488	0.153568	0.312879	0.490824	0.623551	0.883488
C30B5.2	423.417	-0.0299008	0.136309	-0.219361	0.826369	0.95193
szy-4	134.177	1.11157	1.07765	1.03148	0.302317	0.685834
daf-37	56.5691	0.46418	0.358824	1.29361	0.195799	0.573833
mks-2	8.97828	0.592375	0.532662	1.1121	0.266094	0.654807
C30B5.6	9.27783	0.486639	0.704788	0.690475	0.489895	0.81369
C30B5.7	22.1714	0.0835565	0.425115	0.19655	0.844179	0.957253
tat-4	1124.42	-0.101275	0.121327	-0.834727	0.403871	0.762548
T24H7.8	6.80937	0.945852	0.523126	1.80808	0.0705944	0.346195
blos-4	29.7516	0.154427	0.308987	0.499784	0.617227	0.880823
T24H7.3	119.48	0.0888278	0.219821	0.404092	0.686145	0.905648
T24H7.2	1565.79	-0.350521	0.162344	-2.15912	0.0308407	0.208837
phb-2	348.061	-0.178279	0.255474	-0.697837	0.485279	0.8122
F13H8.5	7.74163	-0.232181	0.575285	-0.403593	0.686512	0.90565
F13H8.11	507.826	-0.594036	0.275983	-2.15243	0.0313632	0.2116
nmgp-1	375.951	0.21331	0.267477	0.797489	0.425167	0.777145
F13H8.12	38.3879	0.793713	0.528771	1.50105	0.133342	0.480367
F13H8.3	714.822	-0.263701	0.217125	-1.21451	0.224553	0.610154
F13H8.8	146.079	0.0128148	0.335837	0.0381578	0.969562	0.993056
linc-4	5.53041	0.135196	0.635165	0.212852	0.831443	0.953725
F13H8.2	119.317	-0.173268	0.37038	-0.467811	0.63992	0.889499
bpl-1	366.38	-0.0691988	0.212988	-0.324894	0.745261	0.925632
F13H8.9	165.579	0.13034	0.304127	0.428572	0.668235	0.901311
F13H8.1	101.302	0.404622	0.245133	1.65063	0.0988151	0.416866
F13H8.6	18.4213	0.222785	0.447206	0.498171	0.618364	0.881286
upb-1	1771.62	-0.0673504	0.209861	-0.320929	0.748265	0.92712
C29F5.3	77.9351	0.864943	0.463252	1.86711	0.061886	0.323054
mps-1	43.2933	-0.0809854	0.318182	-0.254525	0.79909	0.945003
sdz-3	17.6932	0.641212	0.445999	1.4377	0.15052	0.507659
C29F5.1	2912.24	-0.340169	0.287224	-1.18434	0.23628	0.622712
glb-10	28.0272	0.141425	0.333573	0.42397	0.671588	0.901692
C32D5.3	279.599	-0.0959391	0.18748	-0.51173	0.60884	0.876635
C32D5.4	102.861	1.19881	0.388233	3.08785	0.0020161	0.0254898
sma-6	327.671	-0.173423	0.162792	-1.06531	0.286738	0.673884
set-4	91.5213	-0.0193474	0.352193	-0.0549342	0.956191	0.988977
C32D5.6	215.029	0.0730397	0.201257	0.362917	0.716667	0.916999
C32D5.7	111.89	0.0613287	0.278345	0.220333	0.825612	0.951537
C32D5.8	265.363	0.449834	0.2179	2.0644	0.0389794	0.244855
C32D5.1	222.756	0.12209	0.293707	0.415687	0.677639	0.902625
lgg-1	3263.48	0.00394794	0.172062	0.0229448	0.981694	0.996719
C32D5.10	108.711	-0.0947972	0.298373	-0.317714	0.750702	0.927283
C32D5.11	229.797	-0.312912	0.210547	-1.48619	0.137229	0.486379
C32D5.12	131.368	0.225337	0.263168	0.856248	0.391861	0.754212
K10B2.4	680.319	0.335117	0.306485	1.09342	0.274208	0.663255
ani-2	339.183	3.70589	0.963459	3.84645	0.000119844	0.00221232
clec-88	384.694	3.76688	1.64199	2.2941	0.0217849	0.164732
K10B2.2	431.819	0.0836953	0.331824	0.252228	0.800865	0.945471
lin-23	534.208	-0.193373	0.158773	-1.21792	0.223254	0.608051
F58F12.9	7.13921	1.15302	0.743819	1.55014	0.121108	0.460578
F58F12.1	781.661	-0.126406	0.205852	-0.614061	0.539175	0.843273
F58F12.4	32.1157	0.0130226	0.348273	0.0373919	0.970172	0.993132
F58F12.2	27.9512	1.78381	1.0205	1.74797	0.0804689	0.372708
F58F12.3	44.8493	0.458821	0.443898	1.03362	0.301315	0.685409
zig-10	12.8003	0.357661	0.388877	0.919729	0.357714	0.730029
btb-2	263.803	2.79107	0.785808	3.55185	0.000382529	0.00608939
T25D10.1	1644.43	0.0522657	0.357337	0.146265	0.883713	0.967754
spp-11	20.9537	-0.53667	0.573567	-0.935671	0.349443	0.724063
T25D10.4	70.5337	-0.0680936	0.282935	-0.240669	0.809812	0.946871
K03H9.3	13.2276	0.778125	0.631733	1.23173	0.21805	0.601281
cutl-16	11.68	0.260002	0.612965	0.424171	0.671441	0.901692
K06A1.2	68.404	3.04092	0.978738	3.10698	0.0018901	0.0242259
nhr-22	390.93	0.0175935	0.238147	0.0738764	0.941109	0.984755
atg-16.2	454.172	-0.225265	0.214837	-1.04854	0.294392	0.680255
aptf-1	5.75983	0.136343	0.505671	0.269628	0.787446	0.940055
dgk-5	239.756	0.0352885	0.23622	0.149388	0.881247	0.967089
del-10	298.755	-0.128214	0.398179	-0.322001	0.747452	0.926815
T28D9.4	16.9958	-0.728323	0.904035	-0.805637	0.420452	0.774185
T28D9.9	20.2545	-0.645152	0.769085	-0.838857	0.40155	0.759969
T28D9.3	1593.56	0.178598	0.274402	0.650863	0.515135	0.828425
snr-3	102.787	-0.126278	0.266954	-0.473034	0.636189	0.888303
rsp-5	56.0818	0.159766	0.441828	0.361602	0.717649	0.917434
T28D9.1	123.262	0.466224	0.468103	0.995984	0.319258	0.699285
twk-49	51.7821	-0.143515	0.227689	-0.63031	0.528492	0.836653
R05G9.3	2.92027	0	1.79721	0	1	1
R05G9R.1	4.58385	-1.15342	0.812521	-1.41955	0.155738	0.515035
toe-2	113.685	-0.0343811	0.44965	-0.076462	0.939052	0.984268
C56E6.2	252.485	-0.731983	0.213267	-3.43225	0.000598606	0.00899462
C56E6.4	8.64346	0.336817	0.693511	0.485669	0.627202	0.885588
abch-1	40.166	0.110938	0.294722	0.376416	0.706608	0.913566
abcx-1	22.6641	-0.00925594	0.41932	-0.0220737	0.982389	0.996919
C56E6.9	66.0001	-0.0410149	0.349999	-0.117186	0.906713	0.975069
lron-15	37.4628	-0.478654	0.498001	-0.961149	0.336477	0.713082
tag-184	220.715	-0.237059	0.293747	-0.807018	0.419656	0.774185
wrn-1	80.1644	0.104287	0.397641	0.262264	0.793118	0.942425
F18C5.10	2155.73	0.104231	0.246825	0.422286	0.672816	0.901742
mpz-3	94.5711	1.72004	0.465645	3.69388	0.000220859	0.00375641
F18C5.5	1.89364	0.133244	1.47319	0.0904456	0.927933	0.981215
C56C10.6	94.8698	4.98297	1.05054	4.74324	2.10324e-06	6.54598e-05
C56C10.4	5.53706	0.551491	0.909684	0.606245	0.544352	0.846076
C56C10.7	177.272	-0.0980825	0.187227	-0.523868	0.60037	0.873306
icd-1	1091.02	-0.0393564	0.222754	-0.176681	0.859759	0.960034
vps-32.1	491.867	-0.0365267	0.177044	-0.206314	0.836546	0.955308
C56C10.9	37.2298	0.420786	0.438699	0.959167	0.337475	0.713955
C56C10.10	124.743	-0.088223	0.173239	-0.509257	0.610572	0.877164
dnj-8	255.163	-0.182234	0.219039	-0.83197	0.405426	0.763055
C56C10.11	633.222	-0.43866	0.16454	-2.66597	0.00767657	0.0749692
vps-33.2	250.41	-0.0266264	0.31311	-0.0850385	0.932231	0.983064
epg-5	192.123	-1.01798	0.435453	-2.33774	0.0194006	0.151948
linc-138	12.0347	0.536149	0.51993	1.0312	0.302449	0.685834
klf-3	140.778	-0.240361	0.261316	-0.919808	0.357673	0.730029
F54H5.3	87.5634	1.61769	0.669696	2.41555	0.0157113	0.130024
F54H5.5	262.338	1.84725	0.546369	3.38095	0.000722357	0.0106348
F54H5.2	69.5385	1.85451	0.729761	2.54125	0.0110455	0.0994696
T19D12.4	2173.07	0.0451112	0.295828	0.152491	0.878799	0.966464
T19D12.5	81.9528	0.496442	0.389277	1.27529	0.202205	0.581118
T19D12.6	1893.07	-0.0360602	0.155963	-0.231209	0.817152	0.949062
oig-8	73.1766	-0.134842	0.33404	-0.403669	0.686456	0.905648
T19D12.9	64.4002	-0.156804	0.45848	-0.342009	0.732344	0.921847
T19D12.3	6.13952	0.120072	0.52627	0.228157	0.819524	0.949743
T19D12.2	792.092	-0.0189194	0.228456	-0.082814	0.933999	0.983222
T19D12.1	148.883	-0.323794	0.27902	-1.16047	0.245857	0.633319
H43E16.1	350.221	-0.0445001	0.323234	-0.137671	0.8905	0.970083
ift-74	61.0156	0.217046	0.300881	0.721366	0.470684	0.802921
C18H9.3	45.0358	-0.25417	0.470906	-0.539747	0.589372	0.867885
C18H9.5	393.827	0.354922	0.366897	0.96736	0.333364	0.710412
C18H9.6	5875.34	0.0622506	0.251814	0.247209	0.804747	0.945715
rpy-1	79.2092	-0.358917	0.251846	-1.42515	0.154115	0.512209
dpy-10	12.058	3.97308	1.20159	3.30652	0.00094464	0.0133638
dpy-2	20.331	0.611235	0.637657	0.958563	0.337779	0.714022
T14B4.5	284.851	0.24185	0.27276	0.886675	0.375254	0.742368
tsp-10	75.475	0.0114827	0.225747	0.0508655	0.959433	0.990255
T14B4.8	17.4187	-0.448434	0.440585	-1.01781	0.308767	0.69173
T14B4.9	18.1465	0.103888	0.613559	0.16932	0.865545	0.961519
T14B4.3	272.739	0.0924312	0.211491	0.437045	0.662078	0.898722
T14B4.2	28.9726	0.103035	0.283387	0.363586	0.716167	0.916746
T14B4.1	123.045	-0.195084	0.312328	-0.624613	0.532225	0.83885
exos-8	232.081	0.0749803	0.287371	0.260918	0.794156	0.94265
F41G3.6	74.5614	0.0191291	0.384488	0.0497521	0.96032	0.990551
ins-14	17.6781	0.527276	0.394567	1.33634	0.181438	0.55332
F41G3.5	98.8163	2.64169	0.734593	3.59612	0.000322993	0.00524698
F41G3.10	727.75	-0.229174	0.485763	-0.471781	0.637083	0.888522
F41G3.20	26.0347	-0.462746	0.450405	-1.0274	0.304231	0.687644
F41G3.21	246.075	0.4303	0.305182	1.40998	0.158546	0.519367
fis-1	118.985	5.85011	1.14163	5.12436	2.98549e-07	1.26815e-05
agr-1	145.368	-0.369061	0.258726	-1.42645	0.153737	0.511771
F41G3.1	459.447	0.622553	0.265368	2.346	0.0189761	0.149892
F41G3.18	246.123	0.753887	0.538911	1.39891	0.16184	0.523365
ssup-72	24.8899	-0.00269855	0.449105	-0.00600872	0.995206	1
T13C2.7	13.6252	0.679985	0.374802	1.81425	0.0696392	0.344879
T13C2.6	2593.09	-0.197028	0.151702	-1.29879	0.194017	0.571886
T13C2.3	34.8742	-0.336288	0.413774	-0.812733	0.416371	0.772049
T13C2.2	22.2624	-0.0873129	0.3458	-0.252495	0.800658	0.945471
F31E8.4	42.87	-0.0041616	0.250693	-0.0166004	0.986755	0.998116
tab-1	7.24225	0.353091	0.569874	0.619595	0.535524	0.841079
F31E8.5	392.052	3.6418	0.897851	4.05613	4.98932e-05	0.0010119
snt-1	139.337	0.617383	0.205622	3.00251	0.00267763	0.0320296
egl-27	489.131	-0.366121	0.200186	-1.8289	0.0674141	0.337996
tbc-6	451.857	0.234227	0.267436	0.875824	0.381126	0.747156
C04A2.15	21.7627	0.0889545	0.427174	0.20824	0.835042	0.954657
dnj-5	357.645	-0.328558	0.413265	-0.795028	0.426597	0.777755
aff-1	19.8771	0.143555	0.49564	0.289636	0.772095	0.934993
clhm-1	324.223	0.09158	0.310078	0.295345	0.76773	0.933987
C44B7.5	62590.2	0.261218	0.50242	0.51992	0.603119	0.875091
C44B7.6	272.883	-0.578541	0.314401	-1.84014	0.065748	0.332836
C44B7.7	260.602	0.274922	0.256536	1.07167	0.283869	0.671615
pmp-1	735.643	-0.0250312	0.175242	-0.142838	0.886418	0.96906
pmp-2	2961.06	0.311471	0.259621	1.19972	0.23025	0.616678
C44B7.10	1731.09	0.0153631	0.234746	0.0654455	0.947819	0.986557
C44B7.12	37.924	0.0375549	0.387891	0.0968181	0.922871	0.97963
C44B7.11	302.736	-0.10455	0.182914	-0.571583	0.567605	0.856522
C44B7.2	81.7421	0.297544	0.250748	1.18662	0.235376	0.622269
psmd-9	41.7143	0.421318	0.257097	1.63875	0.101265	0.421753
B0252.3	314.825	0.132569	0.164404	0.806365	0.420032	0.774185
asm-1	193.402	0.265582	0.207287	1.28123	0.200114	0.578439
cyn-10	8.63581	0.912643	0.654202	1.39505	0.163002	0.52474
B0252.8	43.2633	0.307214	0.353414	0.869275	0.384697	0.750157
B0252.5	277.4	1.12742	0.29118	3.87189	0.000107993	0.00201592
B0252.1	299.36	0.0130777	0.290127	0.0450759	0.964047	0.992003
F22D3.4	35.1412	0.679867	0.447624	1.51883	0.128804	0.472899
linc-35	45.2164	0.427227	0.335946	1.27171	0.203475	0.582806
flcn-1	373.061	-0.0513612	0.209754	-0.244864	0.806562	0.946179
F22D3.6	137.465	0.357544	0.230199	1.55319	0.120377	0.459413
ceh-38	257.104	0.0180006	0.220543	0.0816194	0.934949	0.983676
tra-2	277.374	-0.5441	0.309295	-1.75916	0.07855	0.368277
ppp-1	72.7889	0.0960161	0.251597	0.381627	0.702738	0.91166
C15F1.5	130.642	2.01527	0.563974	3.57334	0.000352454	0.0056677
art-1	755.812	-0.564271	0.177361	-3.18148	0.00146527	0.0194227
sod-1	731.721	-0.598828	0.219866	-2.7236	0.00645748	0.06539
C15F1.8	2.55367	0.824723	0.85864	0.960499	0.336804	0.713411
C15F1.2	68.9335	0.320432	0.241362	1.3276	0.18431	0.557545
C15F1.1	199.501	-0.231005	0.203314	-1.1362	0.255873	0.644345
unc-104	389.121	-0.241335	0.194715	-1.23943	0.215186	0.597616
sqv-7	150.682	0.03013	0.282461	0.106669	0.915051	0.977541
lst-6	494.636	-0.437419	0.228267	-1.91626	0.0553317	0.302687
lst-5	348.418	0.723198	0.251736	2.87284	0.004068	0.0453693
C52E12.1	308.272	-0.42064	0.227284	-1.85072	0.0642098	0.32802
cin-4	8.89413	1.83819	1.13898	1.61388	0.106552	0.432003
ZK1127.6	123.669	-0.0068189	0.272408	-0.0250319	0.980029	0.996429
tcer-1	145.663	-0.218492	0.317508	-0.688149	0.491359	0.814564
ZK1127.5	35.7607	0.402348	0.386408	1.04125	0.297759	0.683294
ZK1127.12	15.2292	-0.0799458	0.352667	-0.226689	0.820665	0.949885
ZK1127.13	35.9026	0.436212	0.482098	0.90482	0.365561	0.734991
ZK1127.4	60.1093	0.271977	0.329232	0.826097	0.408749	0.765276
ZK1127.3	70.5562	0.392803	0.350763	1.11985	0.262776	0.651695
cth-2	25256.8	-0.37394	0.33037	-1.13188	0.257683	0.646675
acs-6	259.272	0.992426	0.455803	2.17731	0.0294574	0.203103
him-14	26.1197	0.567518	0.627915	0.903814	0.366094	0.73559
nos-2	150.414	-0.280849	0.887291	-0.316525	0.751604	0.927502
kars-1	652.844	-0.105604	0.22741	-0.464376	0.642378	0.891354
kat-1	769.186	0.182961	0.206208	0.887262	0.374938	0.742298
T02G5.7	1102.37	-0.175793	0.139088	-1.2639	0.206265	0.586696
msh-4	11.3235	0.0222021	0.360482	0.0615899	0.950889	0.987443
T02G5.11	5.06195	1.60457	1.16565	1.37655	0.168652	0.534476
T02G5.4	35.8753	0.054047	0.44059	0.122669	0.902369	0.973404
T02G5.14	6.14636	0.864687	0.542771	1.5931	0.111139	0.440788
T02G5.3	45.378	0.0786408	0.318263	0.247094	0.804836	0.945716
mct-5	37.1451	0.804856	0.748576	1.07518	0.282293	0.670456
mmaa-1	363.424	-0.208962	0.226622	-0.922075	0.356489	0.729101
farl-11	449.009	-0.0467451	0.197197	-0.237047	0.81262	0.947346
rpl-33	893.097	0.0997026	0.237345	0.420075	0.674431	0.901742
F10E7.9	139.273	-0.118427	0.281004	-0.421441	0.673433	0.901742
F10E7.5	121.189	0.135456	0.310314	0.436512	0.662465	0.899003
F10E7.6	47.3823	0.559888	0.314614	1.7796	0.0751412	0.358914
spon-1	901.78	0.105292	0.322994	0.325986	0.744435	0.925598
F10E7.2	50.658	0.257746	0.37723	0.68326	0.494443	0.817168
F10E7.1	3.9801	0.335533	0.936799	0.35817	0.720216	0.918459
T07F8.4	14.5556	-0.010083	0.507514	-0.0198674	0.984149	0.997052
gld-3	80.5181	0.36596	0.897762	0.407636	0.683541	0.905108
npr-31	29.9287	0.00351189	0.301229	0.0116585	0.990698	0.999066
T07F8.1	10.3402	-0.970618	0.741439	-1.3091	0.1905	0.566145
fust-1	246.794	0.225024	0.222469	1.01149	0.311784	0.6948
C27H5.2	627.084	-0.17262	0.200098	-0.862675	0.388316	0.752368
C27H5.4	513.962	-0.00217956	0.247298	-0.00881349	0.992968	0.999995
col-36	70.8797	-3.00267	0.935655	-3.20916	0.00133122	0.0178759
dyf-13	17.0559	-0.712329	0.400783	-1.77734	0.0755122	0.360059
glc-4	48.1255	0.153304	0.337915	0.453676	0.650062	0.895522
pdl-1	13.4266	0.0231973	0.369566	0.0627691	0.94995	0.987371
C27H5.6	6.00813	-0.120729	0.841778	-0.143422	0.885957	0.968874
E04F6.4	502.84	0.0793474	0.307608	0.25795	0.796446	0.943417
acdh-12	1195.72	-0.298162	0.155504	-1.91739	0.0551882	0.302382
maoc-1	3276.27	0.479161	0.244491	1.95983	0.0500152	0.287117
E04F6.6	869.165	0.137813	0.389646	0.353687	0.723573	0.920101
mrpr-1	25.1264	0.599233	0.685048	0.874732	0.38172	0.747736
E04F6.2	11.0211	-0.660876	0.559121	-1.18199	0.237209	0.623779
srd-59	15.4796	1.23911	0.636429	1.94697	0.0515389	0.291068
dhs-7	341.78	0.486434	0.245536	1.98111	0.0475785	0.279011
E04F6.15	871.72	1.10379	0.326831	3.37725	0.000732133	0.0107597
E04F6.8	1146.53	0.474543	0.281003	1.68875	0.0912674	0.399709
E04F6.9	1372.35	0.324258	0.280196	1.15726	0.247168	0.635092
E04F6.10	26.7464	0.0632684	0.310177	0.203975	0.838373	0.956113
clh-3	797.392	-0.310842	0.303993	-1.02253	0.30653	0.689362
F32A5.4	1409.29	-0.591162	0.35033	-1.68744	0.0915186	0.40027
F32A5.3	258.222	-0.028371	0.308738	-0.0918934	0.926783	0.980922
aqp-1	960.1	0.369148	0.421462	0.875876	0.381098	0.747156
linc-125	14.8782	-0.415232	0.521948	-0.795542	0.426298	0.777724
skpo-3	437.483	-0.254886	0.215417	-1.18322	0.23672	0.623281
prx-13	260.644	0.115278	0.174156	0.661926	0.508019	0.825166
lsm-4	10.1828	0.622278	0.498782	1.2476	0.212179	0.593556
ada-2	212.524	-0.181736	0.213496	-0.851236	0.394638	0.754809
F32A5.8	127.47	-0.153101	0.249411	-0.613852	0.539313	0.843273
F32A5.9	78.6995	0.15706	0.307128	0.511382	0.609084	0.87664
C30G12.4	4.83206	-0.677365	0.743141	-0.91149	0.362037	0.732032
linc-107	16.454	-0.454016	0.373055	-1.21702	0.223595	0.608347
C30G12.2	14789.7	-0.524359	0.435916	-1.20289	0.229019	0.615759
C30G12.6	41.6286	3.62702	1.10919	3.26996	0.00107564	0.0149753
puf-8	46.2607	3.05894	1.27735	2.39475	0.0166318	0.135421
cul-4	204.032	0.0952959	0.231885	0.410962	0.681101	0.904096
brf-1	90.0524	-0.00751378	0.399918	-0.0187883	0.98501	0.997409
mrpl-14	114.169	0.181153	0.224994	0.805143	0.420737	0.774413
cnep-1	268.101	-0.157076	0.125936	-1.24727	0.212297	0.593711
F45E12.6	16.8378	0.703028	0.461158	1.52448	0.127388	0.470528
F21D12.3	255.733	0.0759716	0.279175	0.272128	0.785523	0.939191
nhr-21	108.152	0.306548	0.27977	1.09571	0.273204	0.662341
hsp-4	1644.04	-0.339896	0.253409	-1.34129	0.179825	0.551174
haf-2	606.491	-0.237229	0.141594	-1.67541	0.093853	0.404544
insc-1	117.608	0.0590251	0.236136	0.249962	0.802617	0.945677
msra-1	215.726	0.524348	0.197282	2.65787	0.00786371	0.0763936
F43E2.6	30.7775	1.27606	0.607429	2.10076	0.0356623	0.230836
mtch-1	639.368	-0.102988	0.219991	-0.468147	0.639679	0.889485
rpb-4	68.0495	-0.265064	0.359258	-0.73781	0.46063	0.796751
F43E2.1	70.559	0.175993	0.273273	0.644019	0.519563	0.830972
C07D10.6	9.33479	0.517462	0.553565	0.934781	0.349901	0.724653
C07D10.5	217.505	-0.0819606	0.19234	-0.426124	0.670018	0.901352
bath-44	203.964	-0.348082	0.227458	-1.53031	0.12594	0.468681
C07D10.1	19.3655	-0.0230457	0.348274	-0.0661712	0.947242	0.98649
nas-7	33.4912	0.395468	0.397945	0.993775	0.320332	0.699981
srd-55	18.3143	0.551753	0.601158	0.917817	0.358715	0.730506
K02A2.5	4.92651	-0.180806	0.687088	-0.263148	0.792436	0.942153
kcc-3	163.185	-0.135241	0.366106	-0.369404	0.711826	0.915597
srd-54	5.62913	-0.026697	0.716506	-0.03726	0.970278	0.993132
Y9D1A.1	12.4418	-0.0507888	0.719909	-0.0705489	0.943757	0.985236
D1022.3	25.3575	0.25272	0.546584	0.462363	0.643821	0.892463
D1022.4	1551.36	0.265695	0.266034	0.998725	0.317928	0.69859
D1022.2	499.846	7.05584	1.13001	6.24406	4.26369e-10	4.70164e-08
sro-1	13.5487	-0.295682	0.414627	-0.713127	0.475767	0.806933
aka-1	634.908	-0.201391	0.220763	-0.912246	0.361639	0.731597
ubc-6	667.765	0.0571075	0.21294	0.268186	0.788556	0.940514
cah-2	26.2793	-0.100877	0.420487	-0.239906	0.810403	0.946959
D1022.9	68.1281	1.3281	0.669917	1.98249	0.0474244	0.278443
nas-23	3.15287	0.869026	1.0903	0.797053	0.42542	0.777145
R10H1.1	1330.38	0.26409	0.289366	0.912647	0.361428	0.731597
spi-1	57.444	0.764358	0.451397	1.69332	0.090395	0.397982
srab-14	11.0229	0.0963041	0.520959	0.184859	0.853339	0.959298
C28F5.1	7.77666	3.72148	1.34592	2.765	0.00569223	0.059017
glb-9	22.8584	-0.0830277	0.33016	-0.251477	0.801445	0.945522
C28F5.4	4.62082	1.14222	1.35516	0.842863	0.399305	0.757529
ZK1290.7	38.1628	3.34764	0.976455	3.42836	0.000607229	0.00910078
rnh-1.1	147.365	3.02732	0.704523	4.29698	1.73145e-05	0.000394936
ZK1290.5	855.434	-0.137049	0.224112	-0.611518	0.540857	0.844479
wrt-1	134.199	0.362403	0.424493	0.853731	0.393254	0.754307
wrt-10	25.868	3.28764	0.825973	3.98032	6.88224e-05	0.00135617
ZK1290.13	108.81	0.0967808	0.249058	0.388588	0.697581	0.909028
nfi-1	195.95	-0.276746	0.206806	-1.33819	0.180834	0.552793
rol-8	236.039	4.23752	1.13493	3.73374	0.000188661	0.0032757
fbxa-224	63.6577	4.87447	1.15229	4.23024	2.33437e-05	0.000515513
tph-1	5.4549	0.375539	0.56663	0.662758	0.507485	0.824927
ZK1290.10	404.329	-0.680211	0.251597	-2.70357	0.00685984	0.0684381
ZK1290.14	95.7762	-0.331211	0.245333	-1.35005	0.177001	0.547051
ZK1290.11	1036.28	6.07509	1.12197	5.41468	6.13968e-08	3.30848e-06
ZK1290.1	1903.93	6.18536	1.26377	4.89436	9.86245e-07	3.45726e-05
F35D2.3	9.27522	0.260308	0.73073	0.356231	0.721668	0.919184
mks-3	13.5125	0.384764	0.411905	0.934109	0.350248	0.724989
syd-1	43.4152	-0.57538	0.322618	-1.78347	0.0745091	0.357227
pgam-5	192.618	0.0319308	0.248184	0.128658	0.897629	0.972504
npp-21	372.579	-0.370761	0.401178	-0.92418	0.355393	0.728462
lips-17	241.88	-0.435871	0.250833	-1.73769	0.0822647	0.377665
R07G3.7	65.4584	0.0457968	0.355351	0.128878	0.897454	0.972504
oig-4	19.0804	0.201822	0.404649	0.498757	0.61795	0.881025
cdc-42	488.473	-0.264025	0.188165	-1.40316	0.16057	0.521947
R07G3.8	151.557	-0.0847516	0.231683	-0.365808	0.714509	0.916746
pde-4	1258.18	-0.0283626	0.286464	-0.0990094	0.921131	0.978931
alfa-1	279.465	-0.120867	0.212615	-0.568479	0.56971	0.857317
F18A1.7	135.284	0.549467	0.599298	0.916851	0.359221	0.730863
rpa-1	244.977	-0.0133685	0.367976	-0.0363297	0.971019	0.993277
lir-2	227.148	-0.0637412	0.168333	-0.37866	0.70494	0.912676
lir-1	97.0905	0.20881	0.316234	0.660303	0.509059	0.825832
lin-26	233.064	0.062117	0.259286	0.23957	0.810664	0.946959
F18A1.1	31.4786	0.187714	1.03891	0.180684	0.856616	0.959472
pid-1	29.4431	2.47181	0.92445	2.67382	0.00749921	0.0736258
nhx-2	370.157	0.778833	0.199902	3.89608	9.77604e-05	0.00184559
B0495.11	2.99224	0.0221118	0.905058	0.0244313	0.980509	0.996429
B0495.5	248.747	-0.268174	0.100541	-2.66731	0.0076462	0.0747603
moa-2	22.4541	0.378191	0.416257	0.908552	0.363587	0.733028
B0495.2	395.129	-0.0136346	0.286164	-0.0476462	0.961998	0.991336
B0495.7	894.749	-0.251878	0.187174	-1.34569	0.178403	0.548929
B0495.8	130.37	0.267771	0.189888	1.41015	0.158495	0.519367
B0495.9	540.303	0.162271	0.214971	0.754851	0.450338	0.792032
sre-1	6.25096	0.935318	0.517491	1.80741	0.0706982	0.346213
cpna-5	163.848	0.149485	0.229226	0.652131	0.514317	0.828137
cpna-2	1812.25	-0.715071	0.395497	-1.80803	0.0706015	0.346195
trx-1	9.983	0.230508	0.612401	0.376401	0.706619	0.913566
B0228.6	23.6363	-0.203705	0.345556	-0.5895	0.555526	0.851511
B0228.1	146.794	0.0764453	0.218348	0.350107	0.726258	0.920345
B0228.7	399.904	0.314177	0.244566	1.28463	0.19892	0.576741
B0228.8	79.6967	3.45238	1.21762	2.83534	0.00457766	0.0498513
C06A8.8	53.8537	0.0912437	0.344331	0.264988	0.791018	0.941678
C06A8.6	285.465	2.65517	0.871729	3.04586	0.00232015	0.0285413
mthf-1	2355.61	0.751767	0.406565	1.84907	0.0644478	0.328775
snpc-1.1	249.894	0.254451	0.407447	0.624501	0.532298	0.83885
spdl-1	106.168	3.30926	0.917963	3.605	0.000312156	0.0050908
skr-17	21.6221	-0.00922669	0.673954	-0.0136904	0.989077	0.998552
glr-4	114.534	-0.297202	0.24339	-1.22109	0.222051	0.606264
C06A8.3	16297.8	-0.50342	0.299531	-1.68069	0.0928225	0.402602
cki-1	35.8354	0.11801	0.290808	0.4058	0.684889	0.905232
cki-2	205.069	0.219032	0.271854	0.805698	0.420417	0.774185
T09A5.14	12.5833	0.539713	0.516319	1.04531	0.29588	0.681802
cex-2	183.391	0.146217	0.237035	0.616859	0.537328	0.841995
linc-110	7.90408	0.0956491	0.558958	0.17112	0.864129	0.961393
klp-3	103.416	-0.360664	0.266072	-1.35551	0.175254	0.544184
acr-7	75.1146	-0.1799	0.229957	-0.78232	0.434026	0.782262
T09A5.4	35.6155	0.245395	0.319939	0.767006	0.443078	0.788383
T09A5.5	47.0223	0.227953	0.300531	0.758501	0.448151	0.790924
mdt-10	40.7736	0.42924	0.274439	1.56406	0.117802	0.454794
T09A5.7	84.7537	0.437744	0.255427	1.71377	0.0865704	0.389275
cec-3	264.637	0.315463	0.412378	0.764986	0.44428	0.78951
T09A5.15	39.9531	0.320309	0.345737	0.926453	0.354211	0.728004
sds-22	200.394	-0.070755	0.168402	-0.420156	0.674371	0.901742
lin-5	362.802	-0.225376	0.240369	-0.937625	0.348437	0.723419
ostb-1	1038.66	-0.237022	0.130997	-1.80937	0.0703931	0.346195
ztf-17	259.891	-0.144316	0.20823	-0.693062	0.488271	0.813361
T01H3.3	380.679	-0.1265	0.12145	-1.04158	0.297605	0.683236
T01H3.2	357.198	0.16356	0.179608	0.910653	0.362478	0.732246
vha-4	1302.79	-0.010819	0.154092	-0.0702115	0.944025	0.985309
T01H3.5	66.4182	0.643955	0.343525	1.87455	0.0608547	0.319192
perm-1	28.0866	0.0897729	1.03734	0.0865417	0.931036	0.982451
linc-93	1.97137	0.028508	1.205	0.0236581	0.981125	0.996527
T01H3.6	7.84892	0.429729	0.487382	0.88171	0.377934	0.744114
ptc-1	273.804	-0.238326	0.241108	-0.988461	0.322927	0.702424
rev-1	106.673	-0.514909	0.19587	-2.62883	0.00856779	0.0813316
best-23	21.9359	0.555913	0.32961	1.68658	0.091684	0.40048
ZK675.4	7.40724	-0.0260409	0.438852	-0.0593386	0.952682	0.988171
spv-1	118.872	0.0109471	0.305316	0.0358552	0.971398	0.993413
ZK669.2	116.187	0.981374	0.333617	2.94162	0.00326504	0.037643
ZK669.3	1441.18	0.28284	0.230889	1.22501	0.220573	0.604152
ZK669.4	785.674	-0.0860326	0.152323	-0.564805	0.572207	0.858575
ZK669.5	29.2774	0.861452	0.306934	2.80664	0.00500614	0.0533657
DH11.5	182.986	0.0761036	0.239456	0.317819	0.750622	0.927283
pgp-11	381.513	0.322965	0.225983	1.42916	0.152959	0.510917
glna-2	642.812	-0.170667	0.217853	-0.783403	0.43339	0.781671
DH11.2	357.155	0.180885	0.243134	0.743973	0.456893	0.795431
zyg-11	664.288	-0.210549	0.211385	-0.996047	0.319227	0.699285
hda-2	57.6575	0.11687	0.418662	0.27915	0.78013	0.938054
swsn-7	339.059	-0.187783	0.285052	-0.658767	0.510045	0.826627
nrf-6	2625.95	0.0491248	0.191844	0.256066	0.7979	0.944267
sap-49	66.1731	-0.0235337	0.377906	-0.0622739	0.950345	0.987443
arp-6	63.9511	0.354813	0.395226	0.897748	0.36932	0.738861
C08B11.9	65.5665	0.1395	0.242252	0.575845	0.56472	0.855338
ubh-4	141.968	0.22619	0.254645	0.888257	0.374403	0.742083
C08B11.8	92.2708	-0.0689269	0.236204	-0.291811	0.770431	0.934539
T05H10.1	538.407	-0.357958	0.154661	-2.31446	0.0206423	0.15803
apn-1	99.476	0.0894592	0.274567	0.325819	0.744562	0.925598
T05H10.3	6.86907	0.369443	1.18269	0.312376	0.754755	0.928602
T05H10.4	20.4596	0.289683	0.675582	0.42879	0.668076	0.901251
T05H10.8	29.8551	0.0821575	0.279265	0.294192	0.768611	0.934206
ufd-2	600.573	-0.186613	0.190354	-0.980345	0.326916	0.705479
pdha-1	1042.58	-0.0814878	0.171653	-0.474725	0.634983	0.88801
gpcp-2	1882.18	-0.249563	0.270376	-0.923021	0.355996	0.728905
K02C4.2	96.1736	0.244103	0.37123	0.657552	0.510826	0.82672
K02C4.5	512.547	0.0494614	0.197127	0.250912	0.801882	0.945522
K02C4.3	236.961	-0.0935528	0.276244	-0.33866	0.734866	0.922449
ltd-1	103.948	0.0326527	0.247761	0.131791	0.89515	0.971535
sfxn-5	167.538	-0.0537668	0.185817	-0.289353	0.772311	0.935119
C41C4.1	18.516	0.97381	0.343856	2.83203	0.0046254	0.0502398
lron-4	136.49	0.274387	0.257988	1.06357	0.287525	0.674592
ire-1	628.236	-0.0737477	0.183146	-0.402672	0.68719	0.905941
unc-105	198.474	-0.192025	0.285384	-0.672867	0.501032	0.821688
ulp-4	206.456	0.0306886	0.224207	0.136876	0.891129	0.970377
ctns-1	1390.41	-0.124507	0.15717	-0.792181	0.428255	0.778524
cdc-48.2	986.818	-0.277795	0.212854	-1.3051	0.19186	0.568647
F10B5.8	338.84	-0.128586	0.32712	-0.393084	0.694257	0.908557
rpl-10	6876.2	-0.151533	0.250341	-0.605306	0.544976	0.846412
F10B5.2	61.8016	0.101906	0.316963	0.321506	0.747827	0.926897
F10B5.3	4.42409	0.327105	0.781777	0.418412	0.675646	0.901936
pch-2	17.4676	0.707363	0.778475	0.908653	0.363533	0.733009
emb-27	89.5026	0.446039	0.403455	1.10555	0.268922	0.65686
rrf-3	239.369	-0.281788	0.425483	-0.662277	0.507793	0.825136
T05C12.11	26.7213	0.153008	0.323556	0.472895	0.636288	0.888303
T05C12.15	73.9785	0.682023	0.555751	1.22721	0.219744	0.60359
decr-1.3	310.69	3.94638	0.696714	5.66427	1.47655e-08	9.75637e-07
T05C12.1	171.081	3.92992	0.681055	5.77034	7.91104e-09	5.58164e-07
acr-14	13.5389	-0.173498	0.494374	-0.350944	0.72563	0.920106
dylt-3	32.4559	2.17988	0.776088	2.8088	0.00497264	0.0530765
mig-5	135.388	-0.0737	0.403765	-0.182532	0.855165	0.959308
cct-1	456.814	-0.193072	0.224443	-0.860227	0.389664	0.752734
T05C12.8	7.62907	0.0808372	0.595526	0.135741	0.892026	0.970667
T05C12.9	64.7413	4.1296	0.992619	4.1603	3.17826e-05	0.000679348
qua-1	74.306	0.397924	0.385816	1.03138	0.302361	0.685834
col-76	223.538	-0.385491	0.213136	-1.80866	0.070504	0.346195
twk-3	17.7686	0.296677	0.476013	0.623254	0.533118	0.839165
M110.10	11.2825	0.258815	0.370738	0.698109	0.485109	0.8122
M110.3	324.069	0.124603	0.279081	0.446476	0.655254	0.896465
ifg-1	361.251	-0.416021	0.24658	-1.68716	0.0915717	0.400305
dab-1	1181.48	-0.0718344	0.220629	-0.325589	0.744735	0.925598
M110.9	7.63097	0.50271	0.68251	0.736561	0.46139	0.796826
M110.7	173.33	5.52492	1.08435	5.09513	3.48497e-07	1.43634e-05
nlp-5	20.3602	0.279245	0.326573	0.855076	0.392509	0.754245
F35C11.2	85.0045	1.44739	0.591135	2.44849	0.0143455	0.121921
F35C11.3	42.9298	0.540257	0.565654	0.955101	0.339526	0.715285
F35C11.4	478.91	0.0957086	0.23484	0.407548	0.683605	0.905114
F35C11.5	96.5899	-0.00739158	0.427291	-0.0172987	0.986198	0.998006
F35C11.7	11.6756	0.502755	0.500597	1.00431	0.315229	0.696693
F35C11.6	76.5085	-0.041074	0.282629	-0.145328	0.884452	0.968153
K01C8.1	1402.59	-0.143435	0.262053	-0.547351	0.584138	0.864576
K01C8.2	27.1971	-0.0927434	0.335084	-0.276776	0.781952	0.938703
tdc-1	190.643	0.361551	0.586226	0.616744	0.537404	0.842036
gei-14	112.631	1.26217	0.639283	1.97435	0.0483417	0.281743
K01C8.7	131.254	0.187206	0.345549	0.541764	0.587981	0.867521
mrpl-10	79.3676	0.0143859	0.260869	0.0551462	0.956022	0.988926
clec-142	66.9215	1.28835	0.693806	1.85693	0.0633206	0.326271
nst-1	434.12	-0.124764	0.219051	-0.569567	0.568971	0.857117
cct-4	1000.45	-0.200445	0.164558	-1.21808	0.223193	0.608047
F14F11.2	50.8952	0.122723	0.284239	0.431758	0.665917	0.900131
shw-1	153.515	-0.12646	0.2248	-0.562545	0.573744	0.85943
ran-3	243.711	-0.114138	0.290553	-0.39283	0.694445	0.908557
C26D10.3	105.052	0.12374	0.243185	0.508832	0.61087	0.877164
hel-1	354.979	-0.139884	0.30992	-0.451355	0.651734	0.896067
C26D10.4	257.131	-0.0925653	0.292616	-0.316337	0.751746	0.927502
C26D10.7	9.01425	0.109049	0.779558	0.139885	0.888751	0.969717
eff-1	79.5145	-0.765794	0.341721	-2.24099	0.0250268	0.181657
C26D10.6	201.94	-0.00716055	0.171633	-0.0417201	0.966722	0.992532
col-77	104.267	0.961693	0.869124	1.10651	NA	NA
M195.2	6.52897	0.91253	0.874342	1.04368	0.296635	0.682408
amt-3	27.124	-0.351328	0.363526	-0.966446	0.333821	0.710891
M195.4	2.67365	-0.283105	0.98949	-0.286112	0.774792	0.93613
F49E12.12	9.79819	0.273008	0.710496	0.384249	0.700794	0.910496
F49E12.9	1289.23	-0.149731	0.24907	-0.601161	0.547733	0.848085
F49E12.10	447.944	0.316634	0.391666	0.808429	0.418843	0.773684
F49E12.8	31.1488	0.254884	0.2999	0.849895	0.395383	0.755178
dod-23	2545.7	0.39269	0.390976	1.00438	0.315194	0.696693
skpo-1	2783.81	-0.207516	0.307874	-0.674029	0.500293	0.821192
ubc-24	55.8238	0.444904	0.557524	0.797999	0.424871	0.777145
efl-3	14.5507	-0.238925	0.517269	-0.461896	0.644156	0.892494
F14E5.1	161.307	0.0741962	0.328462	0.22589	0.821287	0.950198
F14E5.8	41.3738	-0.155775	0.343317	-0.453736	0.650019	0.895522
F14E5.2	1377.77	-0.441371	0.169605	-2.60234	0.00925895	0.0863219
acp-2	108.566	0.768803	0.541784	1.41902	0.155893	0.515341
acp-4	7.27077	1.7544	0.790146	2.22035	0.026395	0.188143
acp-3	210.39	3.06157	0.968268	3.1619	0.00156744	0.0205345
lips-10	5393.81	0.345765	0.314632	1.09895	0.271789	0.660568
eif-3.G	112.175	-0.248199	0.287503	-0.863292	0.387977	0.752148
evl-20	51.5017	-0.130667	0.233129	-0.560494	0.575142	0.860507
F22B5.4	371.625	2.44294	0.559284	4.36797	1.25405e-05	0.00029703
F22B5.5	191.12	2.01826	0.730892	2.76136	0.00575609	0.0594201
F22B5.6	146.516	0.894024	0.844627	1.05848	0.289835	0.676543
zyg-9	627.699	-0.218032	0.191784	-1.13686	0.255597	0.643964
fars-3	390.871	-0.300917	0.143296	-2.09997	0.0357318	0.230967
F22B5.10	356.263	0.200273	0.168443	1.18896	0.234454	0.621291
M05D6.2	146.141	-0.238139	0.359689	-0.66207	0.507926	0.825166
M05D6.8	14.1096	0.337779	0.521596	0.647588	0.517252	0.829666
M05D6.1	45.3081	1.61556	0.720845	2.2412	0.0250132	0.181657
M05D6.3	76.7806	1.50449	0.801764	1.87648	0.0605896	0.318358
lact-4	295.138	0.0620638	0.209695	0.295972	0.767252	0.933735
M05D6.5	155.516	0.218211	0.163399	1.33544	0.181731	0.553734
M05D6.6	218.475	-0.347874	0.156428	-2.22387	0.0261573	0.187171
gbh-2	283.566	0.894116	0.265036	3.37357	0.000742012	0.0108761
T13H5.1	309.767	-0.0551205	0.202553	-0.272128	0.785523	0.939191
M05D6.9	36.2246	-0.639473	0.339045	-1.8861	0.0592814	0.315338
ctg-2	208.893	-0.628385	0.391426	-1.60537	0.108412	0.436253
rnh-2	28.245	0.155709	0.518868	0.300093	0.764106	0.932528
T13H5.8	171.474	-0.130498	0.212924	-0.612887	0.539951	0.843883
cht-2	4.34245	-0.0758048	0.902405	-0.084003	0.933054	0.983222
T13H5.4	107.61	0.070829	0.293336	0.24146	0.809199	0.946871
mrps-18B	43.7227	0.431193	0.361008	1.19441	0.232316	0.618827
T13H5.6	111.078	-0.241009	0.302289	-0.79728	0.425289	0.777145
W01C9.1	31.0794	0.401033	0.514799	0.779008	0.435975	0.783781
W01C9.2	2.44307	-0.597346	1.3719	-0.435414	0.663262	0.89942
pqn-73	4.65138	-1.06503	1.059	-1.0057	0.314562	0.696589
decr-1.2	149.747	4.52115	0.932955	4.84606	1.25939e-06	4.2622e-05
glb-27	12.4285	0.566549	0.388418	1.45861	0.144673	0.498957
iff-2	1995.35	0.0277076	0.19936	0.138982	0.889464	0.969843
F54C9.14	107.37	0.452117	0.286916	1.57578	0.115077	0.449377
stc-1	322.178	-0.186199	0.172131	-1.08173	0.279373	0.668051
F54C9.3	363.588	0.71463	0.375729	1.90198	0.0571736	0.308689
col-38	175.188	0.89363	0.67295	1.32793	NA	NA
rpl-5	2916.71	-0.0331773	0.268065	-0.123766	0.901501	0.973404
bcs-1	88.7415	0.341244	0.370707	0.920523	0.3573	0.729719
F54C9.7	21.3092	0.081241	0.547762	0.148314	0.882095	0.967545
puf-5	241.913	0.360913	0.987333	0.365544	0.714706	0.916746
F54C9.9	158.251	0.134646	0.314012	0.428793	0.668074	0.901251
arl-1	213.488	-0.059472	0.174249	-0.341305	0.732874	0.921942
F54C9.11	94.3843	-0.17023	0.226982	-0.749969	0.453273	0.793251
aptf-4	18.9593	-0.775915	0.544994	-1.42371	0.15453	0.512871
aptf-3	11.5017	0.5712	1.07808	0.529832	0.596228	0.871524
F28C6.4	70.7623	-0.0521399	0.371432	-0.140375	0.888363	0.969717
cpf-1	366.842	0.217469	0.400561	0.542912	0.587191	0.86686
rpl-26	856.14	0.231477	0.256924	0.900954	0.367613	0.737591
suf-1	289.315	-0.0209854	0.277048	-0.0757464	0.939621	0.984268
F28C6.8	125.454	0.0596285	0.225876	0.263988	0.791789	0.941824
F28C6.10	456.78	1.15836	0.361621	3.20325	0.00135886	0.0181884
F28C6.9	6.4363	0.619141	0.582929	1.06212	0.288181	0.675211
chhy-1	59.2737	0.891605	0.472027	1.88888	0.0589073	0.314279
T22C8.3	33.7957	-0.106518	0.289349	-0.368129	0.712777	0.915972
T22C8.4	13.6164	0.949194	0.42308	2.24353	0.0248624	0.180937
sptf-2	340.596	0.455789	0.2811	1.62145	0.104922	0.428775
T22C8.6	64.0956	-0.149032	0.352596	-0.422671	0.672536	0.901742
cutl-12	111.115	0.185846	0.283991	0.654406	0.51285	0.828114
vab-9	142.547	0.144182	0.173669	0.830212	0.406419	0.763887
D2085.7	69.4272	-0.0666786	0.236429	-0.282024	0.777925	0.937146
pyr-1	1556.42	-0.434854	0.225823	-1.92564	0.0541489	0.298714
atg-10	24.2961	0.0642634	0.352808	0.182149	0.855466	0.959308
piga-1	423.147	0.0836551	0.302351	0.276682	0.782024	0.938703
D2085.3	97.0319	-0.109123	0.180049	-0.606075	0.544465	0.846172
D2085.4	330.567	-0.11808	0.129471	-0.912014	0.361761	0.731652
hgap-2	1154.94	-0.357502	0.22968	-1.55652	0.119583	0.458481
C34C6.2	76.4763	0.00713842	0.3107	0.0229753	0.98167	0.996719
linc-120	9.25758	0.565896	0.570634	0.991698	0.321345	0.700469
C34C6.3	57.5896	0.361808	0.378122	0.956855	0.338641	0.714556
C34C6.10	5.56875	-0.271679	0.726074	-0.374176	0.708274	0.914648
C34C6.4	287.246	0.0903844	0.178045	0.507648	0.6117	0.87769
sphk-1	369.852	0.011215	0.187122	0.0599341	0.952208	0.987904
ceh-7	12.8743	0.450627	0.522957	0.86169	0.388858	0.752433
prx-5	287.729	-0.00101316	0.185845	-0.00545167	0.99565	1
C34C6.7	9548.99	0.372355	0.332858	1.11866	0.263284	0.652179
srg-15	8.50106	0.336763	0.429917	0.78332	0.433439	0.781674
rab-21	97.0605	0.459174	0.24898	1.84422	0.0651507	0.331234
cyn-11	46.3472	-0.308972	0.269053	-1.14837	0.250816	0.638096
T01B7.5	158.703	-0.0281166	0.234332	-0.119986	0.904494	0.974237
trcs-2	297.96	-0.143138	0.26744	-0.535215	0.592501	0.869687
T01B7.9	9.65952	0.577107	0.483841	1.19276	0.232962	0.619573
rol-6	9.78004	1.93381	1.36756	1.41406	0.157345	0.518078
T01B7.8	13.6999	0.256347	0.653799	0.392088	0.694993	0.908845
mak-1	2771.04	0.182755	0.167844	1.08884	0.276224	0.664749
atf-2	9.43013	-0.0352169	0.568824	-0.0619118	0.950633	0.987443
K08F8.7	6.81423	0.444133	0.655103	0.677959	0.497798	0.81954
fut-1	253.594	0.0939465	0.207499	0.452757	0.650723	0.895714
pah-1	5187.93	-0.107047	0.30794	-0.347622	0.728124	0.920996
K08F8.5	114.601	0.489418	0.385955	1.26807	0.204774	0.584151
let-19	1055.78	-0.467329	0.232668	-2.00857	0.0445831	0.267901
sgn-1	295.526	-0.193996	0.277049	-0.700225	0.483787	0.81111
F07H5.3	31718.6	0.302804	0.290922	1.04085	0.297947	0.68335
F07H5.4	436.452	-0.0222024	0.293818	-0.0755651	0.939765	0.984268
F07H5.5	16098.5	0.0644652	0.177091	0.364022	0.715841	0.916746
F07H5.13	9.55507	0.199692	0.576427	0.34643	0.729019	0.921558
F07H5.6	14.0227	0.579146	0.683828	0.846917	0.397041	0.756052
F07H5.8	14.9006	0.950588	0.684704	1.38832	0.16504	0.528675
pho-13	219.278	0.587241	0.411141	1.42832	0.1532	0.511132
F07H5.10	90.6604	0.838128	0.536044	1.56354	0.117925	0.454907
F46C5.9	332.941	-0.299238	0.15037	-1.99001	0.0465899	0.275976
rer-1	458.836	0.358559	0.176795	2.0281	0.04255	0.26
F46C5.10	361.522	0.413931	0.362717	1.1412	0.253788	0.641598
linc-72	76.1519	0.949735	0.447615	2.12177	0.0338573	0.222829
F46C5.1	107.895	-0.192435	0.259689	-0.741023	0.458679	0.795898
nas-25	104.938	0.0973823	0.317111	0.307092	0.758773	0.930442
F46C5.2	16.8449	-0.171339	0.393933	-0.434946	0.663602	0.899637
F46C5.4	28.9323	0.216973	0.30972	0.700546	0.483587	0.81111
F46C5.7	40.3192	1.45426	0.704419	2.06448	0.0389724	0.244855
F46C5.6	152.872	-0.218134	0.271278	-0.804098	0.421341	0.775049
T14D7.1	733.228	0.218423	0.195657	1.11635	0.26427	0.653133
oac-46	381.78	-0.253171	0.223697	-1.13176	0.257736	0.64671
snb-6	95.8775	2.8062	0.865689	3.24158	0.00118869	0.0162369
npr-20	113.898	0.0980339	0.310282	0.315951	0.75204	0.927502
T07D4.2	104.509	-0.0268513	0.265305	-0.101209	0.919384	0.978794
rha-1	235.831	-0.22954	0.269638	-0.851287	0.39461	0.754809
T07D4.5	68.3547	0.306603	0.403188	0.760447	0.446987	0.790863
ddx-19	384.901	-0.264291	0.21956	-1.20373	0.228693	0.615081
lat-1	550.778	0.0162015	0.179557	0.0902299	0.928104	0.981215
B0457.3	26.6446	5.34527	1.31941	4.05125	5.09438e-05	0.0010307
B0457.4	16.0914	2.44003	0.818035	2.98279	0.00285631	0.0336591
B0457.6	209.172	0.178532	0.176427	1.01193	0.311571	0.694694
B0457.2	823.6	0.233712	0.297502	0.785582	0.432113	0.78038
cct-2	508.398	-0.277101	0.243816	-1.13652	0.25574	0.644126
mrpl-50	115.362	0.0759294	0.20612	0.368375	0.712593	0.915884
enol-1	5340.37	-0.374787	0.21632	-1.73256	0.0831746	0.380374
T21B10.3	506.819	-0.431825	0.186113	-2.32023	0.0203283	0.156417
set-17	99.7599	-0.21415	0.240002	-0.892285	0.37224	0.741058
T21B10.4	38.2776	1.81684	0.771461	2.35507	0.0185193	0.147402
cutl-15	68.1105	-0.395828	0.229147	-1.7274	0.0840958	0.382511
sftd-3	257.136	0.00552034	0.149986	0.0368057	0.97064	0.993234
cal-2	167.487	0.253827	0.214138	1.18534	0.235882	0.622549
C18E9.4	142.496	0.280679	0.242181	1.15896	0.246471	0.634085
C18E9.2	3651.62	0.269767	0.245181	1.10028	0.271211	0.659881
szy-20	154.954	-0.221842	0.261145	-0.849498	0.395604	0.755241
C18E9.5	2461.4	0.409477	0.244691	1.67345	0.0942392	0.405296
tomm-40	110.59	-0.127923	0.363913	-0.351522	0.725197	0.920106
C18E9.7	8.46787	0.273833	0.603188	0.453975	0.649847	0.895522
C18E9.8	120.652	2.79152	0.71018	3.93072	8.46929e-05	0.00162468
C18E9.9	368.362	0.206856	0.211732	0.976972	0.328583	0.706239
ooc-5	149.641	-0.105052	0.222503	-0.472139	0.636828	0.88841
F44G4.1	242.579	0.12241	0.227185	0.538809	0.590018	0.867975
F44G4.2	606.424	0.234375	0.192782	1.21575	0.224079	0.609265
F44G4.3	123.114	0.969729	0.445102	2.17867	0.0293565	0.202747
tdp-1	69.0585	0.171065	0.3609	0.473995	0.635504	0.888161
F44G4.5	89.5636	5.0372	0.983197	5.12328	3.00258e-07	1.27216e-05
F44G4.6	11.0768	0.804672	0.433291	1.85711	0.0632948	0.326271
F44G4.7	32.6757	0.106987	0.389313	0.274809	0.783463	0.939191
dep-1	293.744	-0.595698	0.24425	-2.43889	0.0147326	0.124083
F37B12.1	129.325	-0.0902537	0.215206	-0.419382	0.674937	0.901763
gcs-1	846.469	-0.506097	0.149179	-3.39255	0.000692454	0.0102308
F37B12.3	372.165	-0.0211208	0.151833	-0.139105	0.889367	0.969843
T24B8.7	134.368	-0.295701	0.468673	-0.630932	0.528085	0.836466
T24B8.2	96.6279	0.0407804	0.220178	0.185216	0.85306	0.959296
rpl-32	1146.36	0.295797	0.274826	1.07631	0.281791	0.669917
T24B8.3	207.4	0.105834	0.21398	0.494597	0.620885	0.882263
T24B8.21	5.57368	0.0956692	0.611031	0.15657	0.875584	0.965583
T24B8.4	376.198	-0.0480285	0.202679	-0.236968	0.812681	0.947346
T24B8.5	48735.7	0.184754	0.306537	0.602713	0.5467	0.847832
C07H4.1	418.095	0.590852	0.266846	2.21421	0.0268143	0.190318
clh-5	237.938	-0.304416	0.236285	-1.28835	0.197626	0.575522
T24H10.1	79.8761	0.0315577	0.337639	0.0934658	0.925534	0.980388
T24H10.5	14.6787	0.661133	0.674533	0.980135	0.327019	0.705546
dyrb-1	104.793	0.56923	0.280639	2.02834	0.0425256	0.259947
dnj-23	117.722	0.14301	0.224245	0.637738	0.523644	0.832943
T24H10.4	143.428	0.245028	0.220571	1.11088	0.26662	0.654875
2020-06-01	2999.71	-0.121385	0.231848	-0.523555	0.600588	0.873306
T24H10.12	21.9036	-0.266915	0.485768	-0.54947	0.582683	0.863881
C16D2.1	45.5636	1.2128	0.429423	2.82425	0.00473912	0.0512077
C16D2.2	10.3043	0.428606	0.57133	0.750191	0.45314	0.793251
Y9C2UA.1	261.556	-0.0557116	0.279384	-0.199409	0.841943	0.956942
W07A12.4	205.865	0.0126456	0.423366	0.0298691	0.976171	0.995271
oac-54	42.8476	1.16853	0.543948	2.14824	0.031695	0.21332
rhy-1	84.7367	0.113774	0.333531	0.341119	0.733014	0.921999
W07A12.8	68.7389	-0.226208	0.47155	-0.479712	0.631432	0.886732
T23G7.3	1032.5	-0.046352	0.252869	-0.183304	0.854559	0.959298
T23G7.2	250.112	-0.144549	0.242271	-0.596642	0.550746	0.849275
dpl-1	88.2209	-0.125055	0.390192	-0.320496	0.748593	0.92712
sec-5	243.707	-0.324777	0.134187	-2.42034	0.0155061	0.128582
pir-1	262.628	0.554859	0.348462	1.59231	0.111316	0.440788
sym-2	168.415	0.0369351	0.329994	0.111926	0.910882	0.976186
let-23	432.486	0.14594	0.185006	0.788837	0.430207	0.779318
ZK1067.4	27.0234	-0.0656035	0.255932	-0.256332	0.797695	0.944245
ZK1067.2	92.2443	-0.667164	0.322156	-2.07094	0.0383647	0.242341
ZK1067.3	64.2302	0.201825	0.420838	0.479578	0.631527	0.886732
abu-14	84.7318	1.81628	0.963033	1.886	0.0592951	0.315338
gst-13	3921.38	0.0226601	0.245619	0.0922571	0.926494	0.98074
T26C5.2	9.51008	0.270575	0.63891	0.423495	0.671934	0.901742
T26C5.3	890.731	0.184251	0.270221	0.681851	0.495333	0.817747
anr-51	7.45064	0.135231	0.715484	0.189007	0.850088	0.95825
T26C5.5	110.133	0.326628	0.310097	1.05331	0.292199	0.678357
T26C5.4	226.26	0.0226531	0.35606	0.0636217	0.949271	0.987155
H32K21.1	11.5387	0.0889383	0.372599	0.238697	0.811341	0.947159
aqp-2	220.539	-0.507405	0.325258	-1.56001	0.118758	0.456894
C01G6.2	93.6855	1.85204	0.549755	3.36885	0.00075483	0.0110542
C01G6.3	28.5909	-0.47824	1.44404	-0.331183	0.740507	0.924024
C01G6.4	278.803	-0.00214845	0.154428	-0.0139123	0.9889	0.998552
C01G6.5	1346	-0.375069	0.199632	-1.8788	0.0602718	0.318094
mtrr-1	162.613	0.538644	0.293604	1.83459	0.0665658	0.335773
C01G6.10	21.2058	2.50555	0.492213	5.09038	3.57347e-07	1.45838e-05
acs-7	319.745	2.14806	0.273067	7.86644	3.6489e-15	2.89323e-12
C01G6.9	38.1313	0.0285654	0.323897	0.0881928	0.929723	0.982079
cam-1	299.941	-0.20141	0.261089	-0.771421	0.440457	0.786663
D2013.3	102.063	0.486544	0.375209	1.29673	0.194725	0.572608
wdfy-2	329.341	-0.0239706	0.12294	-0.194978	0.84541	0.957253
rab-39	87.3202	0.0171363	0.158399	0.108185	0.913849	0.976898
tag-175	79.9978	-0.204922	0.207638	-0.986917	0.323683	0.702876
eat-3	408.328	-0.179238	0.183115	-0.978824	0.327667	0.706075
D2013.6	197.764	-0.15513	0.147724	-1.05013	0.293657	0.679852
eif-3.F	526.383	-0.127988	0.140441	-0.911324	0.362125	0.732102
scp-1	409.932	-0.164661	0.203437	-0.809398	0.418286	0.773532
ttll-12	275.938	-0.0145583	0.174194	-0.0835752	0.933394	0.983222
F42A8.1	2628.05	0.217525	0.373648	0.582165	0.560456	0.853654
sdhb-1	989.94	-0.17027	0.18652	-0.912874	0.361309	0.731597
F42A8.3	102.974	0.0647535	0.320386	0.202111	0.83983	0.956433
mel-11	560.202	-0.104282	0.211876	-0.492183	0.62259	0.88339
C06C3.3	14.2284	0.755587	0.394337	1.9161	0.0553529	0.302687
C06C3.4	107.753	0.492533	0.354794	1.38822	0.16507	0.528675
C06C3.12	15.8193	0.0895346	0.340185	0.263194	0.792401	0.942153
C06C3.10	12.3376	1.0468	0.494775	2.1157	0.0343702	0.224826
C06C3.9	8.45595	0.377071	0.505493	0.745946	0.4557	0.794706
C06C3.11	58.2216	0.0109985	0.349586	0.0314614	0.974902	0.994719
C06C3.5	28.4778	-0.105093	0.330989	-0.317512	0.750855	0.927283
srh-48	42.5615	-0.297692	0.346043	-0.860276	0.389637	0.752734
C06C3.8	34.344	0.179168	0.643296	0.278516	0.780617	0.938117
Y51B9A.9	370.63	0.294026	0.329113	0.893389	0.371649	0.740585
Y51B9A.14	7.35466	-0.0978789	0.792569	-0.123496	0.901715	0.973404
Y51B9A.8	581.941	0.194187	0.493494	0.393494	0.693955	0.908557
Y51B9A.7	14.206	0.804328	0.667693	1.20464	0.228343	0.614737
Y51B9A.6	6.71792	0.694953	0.725195	0.958298	0.337913	0.714124
Y51B9A.5	25.7807	5.04897	1.22376	4.12578	3.69473e-05	0.000772876
mpz-6	83.2046	4.78582	1.03598	4.61959	3.84506e-06	0.00010907
arrd-2	4.56881	-1.12689	1.6422	-0.686203	0.492585	0.815636
M176.9	130.368	0.791465	0.507563	1.55934	0.118915	0.457183
arrd-3	15.6515	0.0655494	0.513128	0.127745	0.898351	0.972614
gss-1	179.35	-0.0619166	0.185844	-0.333164	0.73901	0.923301
chch-3	164.718	0.267636	0.18381	1.45605	0.145378	0.499962
M176.4	751.673	0.0340212	0.19638	0.173242	0.862461	0.961025
M176.11	167.111	0.067064	0.148659	0.451127	0.651898	0.896067
M176.10	470.972	5.62105	1.08284	5.19102	2.09145e-07	9.54104e-06
M176.5	121.633	0.329374	0.227981	1.44474	0.148531	0.50507
kin-15	95.4613	0.54437	0.36503	1.4913	0.135883	0.484806
kin-16	114.854	0.0526795	0.196487	0.268106	0.788617	0.940514
chil-13	1297.63	0.105027	0.340336	0.308597	0.757628	0.930055
chil-17	14.9993	1.18056	0.597808	1.97481	0.0482892	0.281633
chil-16	50.7389	0.00237435	0.492606	0.00481998	0.996154	1
chil-18	99.9789	0.801679	0.800492	1.00148	0.316593	0.697577
R09D1.12	21.5297	0.418226	0.466154	0.897183	0.369621	0.739129
chil-19	8.1877	-0.109711	0.513831	-0.213517	0.830924	0.953597
chil-20	8.37514	-0.313665	0.50125	-0.625766	0.531468	0.838638
R09D1.9	19.5357	0.461935	0.369477	1.25024	0.211212	0.592767
chil-22	94.6858	0.000739638	0.287791	0.00257005	0.997949	1
chil-23	73.1688	1.3364	0.466981	2.86179	0.00421255	0.046731
T19H5.6	42.3727	-0.347117	0.503799	-0.688999	0.490824	0.814013
chil-25	35.8188	-0.180822	0.680451	-0.265739	0.790441	0.941394
chil-27	6.62522	0.612416	0.950044	0.644619	0.519174	0.830829
T19H5.7	7.98184	1.40556	1.34498	1.04504	0.296004	0.681838
T19H5.4	435.945	-0.223567	0.216334	-1.03343	0.301401	0.685425
gcy-2	8.14419	-2.84387	1.35784	-2.0944	0.036224	0.233243
sfxn-1.1	110.187	3.94766	0.95668	4.12642	3.68458e-05	0.000771723
AH6.3	56.4343	4.03673	1.02837	3.92537	8.6596e-05	0.00165673
mex-6	79.3852	1.74572	1.21194	1.44044	0.149744	0.50712
F35H8.1	65.3817	1.10154	0.491456	2.24138	0.0250017	0.181657
F35H8.2	106.169	-0.251413	0.211743	-1.18735	0.23509	0.621992
zfp-2	234.172	0.221171	0.275631	0.802419	0.422311	0.775718
F35H8.4	55.1364	2.6173	0.701311	3.73201	0.000189958	0.00329478
exc-7	84.299	-0.0872796	0.245712	-0.355211	0.722432	0.919597
ugt-58	914.07	-0.386544	0.150133	-2.57468	0.0100332	0.0920959
E02H1.2	40.6628	-0.294993	0.407704	-0.723547	0.469344	0.801872
E02H1.1	57.4139	0.298732	0.281604	1.06082	0.28877	0.675453
tag-124	169.979	0.335804	0.380304	0.882988	0.377243	0.743308
pme-2	55.4743	0.484728	0.477365	1.01542	0.309904	0.692739
E02H1.5	60.282	0.203131	0.237169	0.856482	0.391731	0.754212
E02H1.6	52.1958	0.330612	0.307653	1.07463	0.282541	0.670935
mrpl-53	28.9144	0.144432	0.316762	0.455965	0.648415	0.894989
nhr-19	68.1056	0.243802	0.304121	0.801659	0.42275	0.775954
T15H9.5	16.7572	4.405	1.11746	3.94196	8.08184e-05	0.00155753
T15H9.4	18.0661	4.32002	1.19831	3.6051	0.000312036	0.0050908
hlh-6	31.9622	-0.668351	0.432819	-1.54418	0.122544	0.46343
T15H9.2	16.4748	0.1573	0.536937	0.292959	0.769554	0.934206
dnj-20	724.417	0.0431271	0.234777	0.183694	0.854254	0.959298
ZK1307.8	871.155	-0.100928	0.147542	-0.684062	0.493936	0.816979
ZK1307.7	15.1251	-0.0432365	0.452672	-0.095514	0.923907	0.979852
fzr-1	209.858	-0.283985	0.25524	-1.11262	0.265873	0.654598
sqv-8	99.8866	-0.267476	0.22582	-1.18446	0.236229	0.622678
ZK1307.9	77.2911	-0.0626487	0.326001	-0.192173	0.847606	0.957682
ZK1307.4	745.202	6.76002	1.00722	6.71158	1.9253e-11	3.41045e-09
ZK1307.3	178.871	5.03406	0.918723	5.47941	4.26753e-08	2.45878e-06
ZK1307.2	18.7871	0.875502	0.717235	1.22066	0.222214	0.606372
ZK1307.1	3900.53	0.115962	0.239986	0.483201	0.628953	0.886451
gstk-1	434.401	0.238492	0.20372	1.17069	0.241724	0.628996
ZK1320.2	2627	-0.0402275	0.198244	-0.202919	0.839198	0.956433
ZK1320.3	2597.48	-0.0248146	0.194786	-0.127394	0.898629	0.972614
cyp-13A10	83.1687	-0.213233	0.334318	-0.637813	0.523595	0.832943
ZK1320.5	6.85273	-0.290523	0.699206	-0.415504	0.677773	0.902703
ZK1320.11	144.016	-0.0271759	0.170858	-0.159056	0.873625	0.964421
taf-8	58.3434	0.395423	0.3709	1.06612	0.28637	0.673649
ZK1320.7	47.0953	0.020453	0.294258	0.0695071	0.944586	0.985573
arc-1	187.043	-0.268419	0.119008	-2.25546	0.0241046	0.176969
ZK1320.13	33.3947	0.456299	0.504194	0.905006	0.365462	0.73494
ZK1320.9	452.707	1.57709	0.210326	7.49832	6.46421e-14	2.56275e-11
nlp-11	101.035	-0.192039	0.307568	-0.62438	0.532378	0.83885
Y53C12A.8	25.7982	1.04119	0.490706	2.12182	0.0338527	0.222829
Y53C12A.7	43.4338	2.59243	0.6797	3.81407	0.000136695	0.00246598
mop-25.2	98.9064	-0.126531	0.190177	-0.665333	0.505838	0.823978
Y53C12A.10	67.6564	0.0462441	0.262184	0.17638	0.859995	0.960034
Y53C12A.3	88.7908	0.000618597	0.212265	0.00291427	0.997675	1
glt-5	106.92	0.599812	0.257096	2.33302	0.0196468	0.153084
wee-1.3	154.917	0.986005	0.713515	1.3819	0.167003	0.532028
mab-3	144.072	1.24655	0.323229	3.85655	0.000114999	0.00213235
Y53C12B.2	932.173	-0.101451	0.217295	-0.46688	0.640586	0.889756
Y53C12B.1	104.897	0.220069	0.339328	0.648543	0.516634	0.829446
nos-3	224.872	-0.0862459	0.326573	-0.264094	0.791707	0.941824
Y53C12B.7	8.08519	-0.258721	0.555723	-0.465558	0.641532	0.890624
shk-1	159.956	-0.0993505	0.215099	-0.461883	0.644165	0.892494
aqp-10	250.006	0.201603	0.202611	0.995025	0.319724	0.699895
ZK1321.4	407.626	-0.716155	0.386829	-1.85135	0.0641195	0.327904
cyp-13A1	66.6826	0.663926	0.457747	1.45042	0.146941	0.502155
cyp-13A2	883.483	1.57233	0.483941	3.24901	0.00115807	0.0159233
cyp-13A3	46.095	0.973649	0.384717	2.53082	0.0113796	0.101818
cyp-13A9	7.00578	2.60149	0.689941	3.7706	0.000162859	0.00286353
cyp-13A5	1501.77	0.977786	0.563071	1.73652	0.0824714	0.378196
cyp-13A6	30.3054	0.818219	0.550233	1.48704	0.137004	0.486199
cyp-13A7	10.4095	0.350165	0.546148	0.641154	0.521422	0.831788
cyp-13A8	13.8711	1.3926	0.584532	2.38241	0.0171995	0.138889
eyg-1	5.94796	-0.0082403	0.823951	-0.010001	0.992021	0.999584
ZK938.1	2086.54	6.71766	0.925973	7.2547	4.02539e-13	1.24124e-10
ZK938.3	4.35142	0.288913	0.661108	0.437014	0.662101	0.898722
arrd-4	11.3101	0.05936	0.572432	0.103698	0.917409	0.978326
rnh-1.2	56.2317	0.395299	0.348627	1.13388	0.256847	0.645646
chil-9	14.2343	-0.244527	0.719442	-0.339884	0.733944	0.922379
ZK938.10	5.26584	-0.370961	0.606113	-0.612032	0.540516	0.84435
chil-4	22.8422	-0.712307	0.497635	-1.43139	0.15232	0.509804
chil-6	23.2811	-0.140985	0.494898	-0.284877	0.775739	0.936315
chil-5	31.2065	-0.548769	0.523544	-1.04818	0.294554	0.680348
chil-3	12.8733	-0.430251	0.447741	-0.960939	0.336583	0.713215
chil-1	16.8516	-0.375861	0.541295	-0.694375	0.487447	0.813109
old-1	26.47	-0.410158	0.486105	-0.843763	0.398802	0.757135
chil-7	48.8133	-0.0229345	0.321324	-0.0713749	0.943099	0.985228
chil-8	161.755	-0.0299873	0.322333	-0.0930319	0.925878	0.9804
chil-2	15.469	0.634201	0.450901	1.40652	0.15957	0.520572
C08H9.1	28.5546	0.0747958	0.321241	0.232834	0.81589	0.948624
C08H9.15	283.496	-0.0617812	0.222111	-0.278155	0.780893	0.938117
C08H9.3	74.9619	-0.08409	0.250355	-0.335883	0.736959	0.922607
C08H9.2	6568.82	-0.46995	0.180485	-2.60381	0.00921931	0.0860969
C08H9.16	36.1891	0.134198	0.401056	0.33461	0.737919	0.922678
F26C11.1	312.507	-0.0143835	0.232814	-0.0617814	0.950737	0.987443
unc-4	32.7816	0.112269	0.326463	0.343896	0.730924	0.921847
F26C11.3	57.7317	-0.672584	0.775189	-0.867639	0.385592	0.750456
F26C11.4	153.816	3.8223	0.923878	4.13723	3.5152e-05	0.00073997
C05C10.8	1004.16	6.06709	0.945494	6.41685	1.39125e-10	1.82407e-08
pho-10	9.20254	0.76755	0.680297	1.12826	0.259211	0.648165
C05C10.2	243.722	-0.208118	0.337034	-0.617499	0.536906	0.841731
pho-11	29776.3	-0.274093	0.541406	-0.506262	0.612673	0.878163
C05C10.3	670.22	0.243843	0.323612	0.753505	0.451146	0.792439
C05C10.7	25.9932	2.17405	0.870409	2.49773	0.0124991	0.109868
C05C10.5	134.432	1.90916	1.28848	1.48172	0.138414	0.488576
ufd-3	406.56	-0.216925	0.249199	-0.870488	0.384034	0.749478
flad-1	226.154	0.0338467	0.170667	0.19832	0.842795	0.957253
R53.2	42.3499	0.268453	0.386384	0.694781	0.487192	0.813068
R53.4	2077.4	0.0920055	0.217645	0.422731	0.672491	0.901742
psf-1	14.4535	1.77062	0.932646	1.89849	0.057631	0.310274
R53.5	99.4244	-0.191295	0.29746	-0.643095	0.520162	0.831162
aakg-5	2942.46	-0.736158	0.300367	-2.45087	0.0142513	0.121256
R53.8	531.827	5.68628	1.00117	5.67961	1.35001e-08	9.06413e-07
ZK892.6	19.3697	-1.53527	0.653567	-2.34907	0.0188205	0.149229
lec-3	344.55	-0.0910761	0.21134	-0.430946	0.666507	0.900371
nlt-1	659.958	1.09045	0.293122	3.72013	0.000199117	0.00344288
ZK892.3	73.4321	5.48342	1.18971	4.60905	4.04506e-06	0.0001132
ZK892.4	25.5475	3.67502	1.12732	3.25996	0.00111426	0.0153971
ZK892.5	162.149	3.97364	0.824726	4.81813	1.44909e-06	4.78746e-05
lec-2	9317.34	0.317335	0.278108	1.14105	0.253849	0.641598
F52H3.6	1207.3	1.35557	0.419183	3.23383	0.00122142	0.0166159
F52H3.5	53.5602	0.147084	0.224761	0.654403	0.512853	0.828114
mtcu-2	62.6648	-0.224653	0.427757	-0.525188	0.599452	0.873095
let-268	332.106	0.172437	0.28801	0.598719	0.54936	0.848937
F52H3.4	19.5277	1.78452	0.751969	2.37312	0.0176383	0.141882
bath-38	643.471	0.0277956	0.243503	0.114149	0.90912	0.975725
flp-4	40.5351	0.138466	0.280249	0.494082	0.621248	0.882296
stg-1	5.53017	1.0515	0.686972	1.53063	0.12586	0.468681
C18D1.2	12.3804	0.598682	0.579988	1.03223	0.301964	0.685834
die-1	63.3489	-0.412629	0.392899	-1.05022	0.293619	0.679852
lact-2	2886.71	0.00971207	0.170917	0.0568233	0.954686	0.988694
pas-7	149.814	-0.0370216	0.288614	-0.128274	0.897932	0.97258
puf-12	257.499	-0.100799	0.259019	-0.389155	0.697161	0.90897
ZK945.4	23.249	0.158101	0.327701	0.482456	0.629482	0.88646
ZK945.6	60.301	2.99521	0.898586	3.33325	0.000858368	0.0123236
ZK945.7	695.573	7.88717	1.08632	7.26047	3.85736e-13	1.21187e-10
ZK945.8	17.4882	3.40106	1.01919	3.33702	0.00084683	0.0121872
lov-1	32.4478	2.16968	0.974771	2.22583	0.0260252	0.186623
F27E5.7	69.1902	0.643872	0.372542	1.72832	0.0839306	0.382047
F27E5.5	7.22946	-0.690079	0.522589	-1.3205	0.186667	0.561148
F27E5.9	17.1377	0.768859	0.453493	1.69541	0.0899968	0.396858
phg-1	18.2308	-0.120954	0.493319	-0.245183	0.806315	0.94613
F27E5.1	627.668	0.105216	0.203461	0.517131	0.605065	0.875624
F27E5.3	145.653	4.3548	1.17386	3.70983	0.000207399	0.00356757
pax-3	6.87122	-0.790445	0.66495	-1.18873	0.234547	0.621291
daf-19	129.62	-0.173492	0.275504	-0.629724	0.528875	0.837087
gpd-4	55.1937	0.619554	0.787665	0.78657	0.431533	0.779784
F33H1.3	70.4321	-0.11066	0.345178	-0.320588	0.748523	0.92712
F33H1.4	197.458	-0.29897	0.354439	-0.843503	0.398947	0.757281
srd-1	6.71723	0.837447	0.866721	0.966225	0.333932	0.710987
srd-2	2.09843	0.430137	1.33595	0.321972	0.747474	0.926815
cdc-25.4	104.733	3.77813	1.00611	3.75519	0.000173207	0.00302812
R05H5.3	32.1562	0.561915	0.772992	0.726935	0.467266	0.800539
R05H5.4	81.3429	0.957587	0.373007	2.56721	0.010252	0.0936917
R05H5.5	49.974	-0.141201	0.297461	-0.474688	0.635009	0.88801
tts-2	6.17743	0.548117	0.708974	0.773113	0.439456	0.786054
T01E8.1	265.955	0.0467806	0.180817	0.258717	0.795854	0.942995
ref-1	5.22919	0.872976	0.830188	1.05154	0.29301	0.679136
plc-3	386.633	-0.309454	0.17981	-1.72101	0.0852493	0.385998
srh-135	18.6688	0.788152	0.472682	1.66741	0.0954339	0.408186
T01E8.8	311.601	0.0304595	0.244696	0.124479	0.900936	0.973364
ubxn-5	364.457	3.33996	0.834676	4.00151	6.29398e-05	0.0012536
mec-15	118.831	-0.308726	0.316142	-0.976542	0.328796	0.706515
mrps-14	104.703	0.20497	0.256766	0.798277	0.42471	0.777126
nrde-2	592.798	-0.473269	0.16553	-2.85911	0.00424834	0.047034
atad-3	106.039	0.149656	0.389639	0.384089	0.700912	0.910579
F54B3.1	714.5	-0.564061	0.245132	-2.30105	0.021389	0.162699
F54B3.2	21.3144	1.2756	0.760456	1.67742	0.093461	0.404003
F54B3.4	3.94956	-0.336492	0.782983	-0.429756	0.667373	0.900813
ZK971.1	9.28394	1.02185	0.485965	2.10273	0.0354894	0.230229
nep-26	177.204	0.0291454	0.230909	0.12622	0.899558	0.972953
clpp-1	289.422	0.269697	0.228883	1.17832	0.23867	0.625212
mdt-22	369.685	0.409424	0.348002	1.1765	0.239397	0.626169
vha-9	602.992	0.291543	0.171564	1.69932	0.0892585	0.395067
ZK970.8	42.4276	5.84668	1.24171	4.70857	2.4946e-06	7.56606e-05
gcy-5	9.50847	-0.939427	0.769897	-1.2202	0.22239	0.606653
ZK970.7	839.716	-0.584042	0.611816	-0.954603	0.339778	0.715359
M02G9.4	10.4126	2.62065	0.83348	3.14423	0.00166524	0.0216456
M02G9.3	4.87784	1.01131	1.14231	0.885319	0.375985	0.742696
M02G9.2	4.04552	1.04376	1.11932	0.932493	0.351082	0.725352
M02G9.1	9.28362	0.877928	0.871679	1.00717	0.313853	0.696239
pro-2	158.86	0.081662	0.259952	0.314143	0.753412	0.928164
stip-1	174.209	0.0297944	0.219633	0.135656	0.892093	0.970667
C07E3.9	342.072	0.543415	0.224611	2.41936	0.0155477	0.128862
C07E3.8	15.7582	-0.358515	0.444249	-0.807013	0.419659	0.774185
C07E3.3	696.841	0.106783	0.268665	0.39746	0.691028	0.9082
C07E3.4	45.0903	3.07163	0.841181	3.65157	0.000260642	0.00434429
ceh-57	4.08525	0.823599	0.76687	1.07397	0.282834	0.671187
ceh-58	24.1735	-0.361535	0.347342	-1.04086	0.29794	0.68335
ztf-27	108.02	-0.0815799	0.180554	-0.451832	0.65139	0.896067
T09F3.6	14.7005	-0.8654	0.408041	-2.12086	0.0339333	0.223065
T09F3.2	530.171	0.0835341	0.128006	0.652579	0.514028	0.828137
gpd-1	109.599	-0.0900942	0.551887	-0.163248	0.870324	0.963781
T09F3.4	15.1098	0.436823	0.328853	1.32832	0.184071	0.557545
T09F3.5	45.0262	0.523531	0.373632	1.40119	0.161156	0.522747
E04D5.5	242.563	0.567436	0.414913	1.3676	0.171436	0.5385
E04D5.1	662.231	-0.404613	0.181296	-2.23178	0.0256296	0.184664
E04D5.2	18.8594	0.0254032	0.351082	0.0723571	0.942318	0.985129
cut-4	15.7396	0.216	0.44366	0.48686	0.626357	0.885355
E04D5.4	115.116	0.592549	0.30737	1.9278	0.0538796	0.298189
ZK673.1	78.6783	0.733451	0.29512	2.48527	0.0129455	0.11262
ZK673.2	612.191	0.369458	0.192875	1.91554	0.0554243	0.302727
lin-56	83.3966	-0.00129671	0.26475	-0.00489787	0.996092	1
ZK673.4	21.7015	-0.0391378	0.374214	-0.104586	0.916704	0.978213
ZK673.11	7.9026	-0.00219216	0.514673	-0.00425933	0.996602	1
ZK673.6	110.583	3.64639	0.980527	3.71881	0.000200164	0.00345739
tnc-2	909.223	-0.0185547	0.410846	-0.0451623	0.963978	0.992003
clec-143	66.0585	0.498592	0.456998	1.09101	0.275267	0.664191
ZK666.2	24.6094	5.31333	1.2667	4.19462	2.73324e-05	0.000593366
sri-8	50.8444	1.88605	0.399884	4.71649	2.39946e-06	7.34437e-05
clec-60	243.708	0.0163214	0.468994	0.0348009	0.972239	0.994028
ZK666.11	31.8548	1.02669	0.403093	2.54704	0.0108641	0.0979945
ZK666.15	16.2421	0.724841	0.698966	1.03702	0.299727	0.683816
clec-61	287.717	0.0424902	0.484174	0.0877583	0.930069	0.98212
ZK666.8	28.7098	2.82446	0.883946	3.19528	0.00139693	0.0186232
ZK666.14	93.2285	0.95078	0.540397	1.75941	0.0785078	0.368277
pqn-47	85.2305	-0.040866	0.401696	-0.101734	0.918968	0.978794
F59B10.2	3.77505	0.464841	0.760364	0.61134	0.540974	0.844479
F59B10.3	51.2767	0.0743971	0.470131	0.158248	0.874262	0.964775
F59B10.4	148.775	-0.218272	0.326465	-0.668594	0.503754	0.82224
F59B10.5	70.3457	-0.342485	0.201202	-1.70219	0.0887189	0.394041
F59B10.6	10.983	0.216793	0.377335	0.574538	0.565604	0.855586
mab-10	34.9811	-0.374114	0.34079	-1.09778	0.2723	0.661332
R166.2	302.39	-0.112433	0.154278	-0.728768	0.466144	0.799522
R166.3	68.0955	0.144247	0.236147	0.610837	0.541308	0.844813
pro-1	47.861	0.105095	0.370665	0.283531	0.776769	0.93677
R166.6	394.768	-0.231973	0.226731	-1.02312	0.30625	0.689103
mnk-1	2257.73	-0.240619	0.342785	-0.701953	0.482709	0.810649
R166.11	7.03712	-1.48808	0.598542	-2.48618	0.0129123	0.112451
cdc-48.1	1284.55	-0.112024	0.220679	-0.507633	0.611711	0.87769
C06A1.2	36.5436	-0.31642	0.280189	-1.12931	0.258768	0.647677
C06A1.3	335.563	5.57324	0.966419	5.7669	8.07406e-09	5.64879e-07
C06A1.12	38.2282	0.128735	0.59592	0.216028	0.828966	0.952993
C06A1.4	167.23	-0.380717	0.587237	-0.648319	0.516779	0.829446
rpb-6	68.2183	0.0738328	0.342549	0.215539	0.829347	0.952993
dohh-1	259.498	0.0127566	0.285011	0.0447582	0.9643	0.992003
dap-3	89.298	0.394284	0.315666	1.24906	0.211645	0.592864
mrps-22	90.3125	0.062716	0.323054	0.194135	0.84607	0.957253
C14A4.3	206.577	-0.273525	0.178267	-1.53435	0.124943	0.467617
crn-3	263.075	-0.191503	0.239547	-0.799439	0.424036	0.776627
crn-5	13.0884	1.17355	0.517523	2.26763	0.0233516	0.172582
C14A4.6	123.959	0.137065	0.260442	0.526278	0.598695	0.872748
C14A4.7	166.414	0.382302	0.360655	1.06002	0.289136	0.675894
C14A4.8	51.6134	5.07731	1.27315	3.988	6.66324e-05	0.00132083
taf-13	97.4034	0.547075	0.344316	1.58888	0.112088	0.442796
ccm-3	123.61	0.340424	0.277478	1.22685	0.21988	0.603864
C14A4.12	131.706	-0.225411	0.244466	-0.922055	0.3565	0.729101
C14A4.13	84.2398	1.74144	0.73767	2.36073	0.0182389	0.145661
cutl-9	3.04462	0.908151	1.13399	0.800847	0.42322	0.775954
M28.8	502.628	-0.257153	0.209933	-1.22493	0.220602	0.604152
M28.2	7.50377	-0.945296	0.697687	-1.3549	0.17545	0.54443
M28.9	252.779	2.42434	0.817017	2.96731	0.0030042	0.0350301
M28.4	79.508	0.537799	0.406558	1.32281	0.185899	0.560075
M28.10	799.949	-0.527211	0.348524	-1.5127	0.130356	0.475103
nphp-1	16.3919	0.268706	0.437251	0.614535	0.538862	0.843202
lact-3	3148.32	-0.0207426	0.205637	-0.10087	0.919654	0.978794
M28.5	123.157	0.577574	0.396005	1.4585	0.144703	0.498957
rsp-7	30.4206	-0.0532571	0.327033	-0.16285	0.870637	0.963781
2020-03-02	89.4086	2.47212	0.827692	2.98676	0.00281947	0.0333431
D2089.3	23.378	0.626233	0.372431	1.68147	0.0926713	0.402243
ptb-1	195.791	0.10258	0.247936	0.413735	0.679068	0.903264
gbh-1	1337.21	0.69348	0.25152	2.75715	0.00583068	0.0600041
ggr-1	55.8856	0.222354	0.293781	0.756868	0.449129	0.791286
dph-2	29.3788	-0.0883795	0.453055	-0.195075	0.845335	0.957253
col-39	53.8519	4.43327	1.38412	3.20295	NA	NA
col-80	40988.2	0.237244	0.849715	0.279204	0.780088	0.938054
bli-1	14.9598	2.15421	1.0741	2.00561	0.0448984	0.269407
C09G5.7	48.4732	3.62058	1.0775	3.36018	0.000778916	0.011367
C09G5.13	9.14399	0.491951	0.487255	1.00964	0.312669	0.69528
mks-5	11.226	-0.709182	0.625175	-1.13437	0.256638	0.645315
glb-12	6.55858	-0.146236	0.536748	-0.272447	0.785278	0.939191
mpz-1	230.852	-0.103669	0.218315	-0.474859	0.634888	0.887989
ect-2	216.72	0.426275	0.524418	0.812853	0.416302	0.772007
cdl-1	64.4314	0.51222	0.675333	0.75847	0.44817	0.790924
tag-209	323.588	0.445247	0.323231	1.37749	0.168361	0.534348
vps-11	85.9925	-0.409698	0.246819	-1.65991	0.0969322	0.412687
set-14	71.5736	0.0806739	0.246869	0.326788	0.743828	0.925598
npp-19	99.8094	-0.260475	0.310444	-0.839042	0.401446	0.759944
ceh-62	459.121	0.348649	0.296656	1.17526	0.23989	0.626771
R06F6.7	419.19	-0.296826	0.443165	-0.669787	0.502994	0.82224
R06F6.8	344.305	-0.122309	0.258679	-0.472824	0.636339	0.888303
ech-4	751.488	0.15842	0.142596	1.11097	0.266581	0.654875
R06F6.12	18.4384	-0.356012	0.354759	-1.00353	0.315604	0.696966
mix-1	461.024	-0.0146844	0.281315	-0.0521993	0.95837	0.989951
VM106R.1	61.0641	0.00831685	0.228868	0.036339	0.971012	0.993277
M106.8	16.5896	0.429796	0.416646	1.03156	0.302278	0.685834
M106.2	19.8054	-0.245231	0.42394	-0.578457	0.562955	0.854569
M106.7	22.8277	0.222284	0.367061	0.605579	0.544795	0.846289
M106.3	1156.02	-0.110158	0.213567	-0.515798	0.605995	0.876148
gmps-1	451.417	-0.134783	0.200978	-0.670635	0.502453	0.82224
cap-2	775.301	-0.0248277	0.10365	-0.239533	0.810692	0.946959
cyn-4	89.7656	0.112504	0.229318	0.490602	0.623708	0.883531
copz-1	310.086	0.0276802	0.201435	0.137415	0.890703	0.970177
orc-2	55.8828	-0.569488	0.368288	-1.54631	0.122029	0.462323
lurp-1	66.9311	0.571577	0.375094	1.52383	0.127552	0.470821
egg-3	49.5495	0.598666	0.927323	0.645585	0.518548	0.830545
F44F4.3	128.786	-0.212203	0.291015	-0.72918	0.465891	0.799328
21ur-13748	5.83893	-0.0858438	0.431842	-0.198785	0.842431	0.957169
ptr-8	756.109	-0.43807	0.283907	-1.543	0.12283	0.463772
sra-10	16.0136	0.112377	0.315063	0.356683	0.721329	0.918975
gly-1	10.2748	-0.950528	0.598926	-1.58705	0.112501	0.444109
F44F4.15	11.8501	1.5929	0.804079	1.98103	0.0475882	0.279011
F44F4.9	14.6551	1.13567	0.91072	1.247	0.212396	0.593889
F44F4.10	128.206	1.74122	0.505152	3.44693	0.000567002	0.00857506
tba-4	633.609	-0.510666	0.277533	-1.84002	0.065765	0.332836
metr-1	796.819	0.104396	0.20763	0.502796	0.615108	0.879684
R03D7.2	27.2101	-0.596433	0.532025	-1.12106	0.262261	0.651695
R03D7.3	133.853	-0.026681	0.512446	-0.052066	0.958476	0.989951
R03D7.15	11.0701	0.877222	0.690533	1.27036	0.203958	0.582922
R03D7.4	362.422	-0.276856	0.152209	-1.81891	0.0689245	0.342586
R03D7.5	26.9265	0.136013	0.556071	0.244596	0.806769	0.94628
gst-5	1422.96	-0.0521743	0.28297	-0.184381	0.853715	0.959298
nos-1	12.5821	2.24436	1.60226	1.40074	0.161291	0.522788
R03D7.8	162.575	6.45922	1.2562	5.14187	2.72013e-07	1.1795e-05
ptp-3	470.087	-0.0779074	0.265242	-0.293722	0.768971	0.934206
C09D8.14	6.15009	-0.275118	0.569683	-0.482932	0.629144	0.886451
col-81	786.575	-0.277618	0.655861	-0.423287	0.672086	0.901742
ram-2	272.392	1.56256	0.750148	2.083	0.0372509	0.238106
let-858	209.035	-0.0993364	0.229625	-0.432602	0.665304	0.900131
F33A8.7	4.2153	1.67655	1.14628	1.4626	0.143576	0.498116
nlp-18	116.136	-0.10487	0.481221	-0.217925	0.827487	0.952254
F33A8.10	5.07706	-0.236221	0.678732	-0.348033	0.727816	0.920755
cey-1	1109.56	-0.0240765	0.168025	-0.143291	0.88606	0.968911
F33A8.4	58.6404	0.275836	0.413767	0.666646	0.504998	0.823467
sdhd-1	306.268	0.0917714	0.227719	0.403004	0.686946	0.905935
F33A8.6	22.91	0.802814	0.565072	1.42073	0.155395	0.514495
F45E10.2	455.77	0.341336	0.29668	1.15052	0.24993	0.63701
unc-53	548.865	-0.252274	0.254694	-0.9905	0.32193	0.701171
rpl-42	97.5835	3.3608	0.852895	3.94046	8.13269e-05	0.00156371
C09H10.10	18.9193	-0.0957616	0.459267	-0.20851	0.834831	0.954657
rpl-41	626.783	0.42047	0.308514	1.36289	0.172918	0.540292
nuo-1	980.059	-0.187018	0.235114	-0.795438	0.426359	0.777724
C09H10.4	14.5681	1.61208	0.693852	2.32337	0.0201591	0.155461
C09H10.9	168.3	2.35922	0.803595	2.93584	0.0033265	0.0381997
nasp-1	98.6752	0.343419	0.514531	0.66744	0.504491	0.82292
glb-4	8.7902	-0.261588	0.517344	-0.505636	0.613112	0.878489
mat-2	263.017	-0.139437	0.288254	-0.483731	0.628577	0.88631
W10C6.2	5.99841	-0.390189	0.552991	-0.705598	0.480438	0.809637
rps-9	2250.6	0.112073	0.284715	0.393632	0.693853	0.908557
lsm-1	56.2821	0.378341	0.292478	1.29357	0.195813	0.573833
F40F8.1	312.175	-0.329318	0.230619	-1.42797	0.1533	0.511132
F40F8.3	14.0821	0.141602	0.432703	0.327251	0.743478	0.925596
F40F8.12	20.649	2.75521	0.695874	3.95935	7.51537e-05	0.0014551
F40F8.11	101.032	-0.137499	0.328126	-0.419044	0.675184	0.901763
F40F8.5	3649.7	-0.370957	0.300254	-1.23548	0.216654	0.599153
F40F8.4	794.18	0.183285	0.23834	0.769004	0.441891	0.787829
arrd-6	10.4408	-0.579472	0.367269	-1.57779	0.114614	0.448418
pqm-1	870.386	0.387227	0.157054	2.46556	0.01368	0.117597
ptr-13	35.4381	-0.24612	0.481992	-0.510631	0.60961	0.876982
K07C10.3	501.804	1.38135	0.702895	1.96524	0.0493868	0.285337
F37H8.2	5.66802	-1.4436	0.647514	-2.22944	0.0257843	0.185378
F37H8.3	137.643	0.258801	0.230045	1.125	0.260588	0.649623
lir-3	14.6521	0.193285	0.326589	0.591831	0.553964	0.85132
sfxn-1.2	80.1853	2.59371	0.701007	3.69998	0.000215617	0.00369367
F37H8.5	21124.3	0.0729197	0.267784	0.272307	0.785386	0.939191
srap-1	572.864	0.155394	0.294478	0.527692	0.597713	0.872111
T06D8.3	11.0382	0.535261	0.729901	0.733333	0.463355	0.798358
T06D8.2	9.95621	-0.201994	0.658357	-0.306815	0.758984	0.930485
cox-15	123.114	0.243548	0.236552	1.02958	0.303209	0.686903
cchl-1	239.61	-0.201367	0.261642	-0.769629	0.44152	0.787631
T06D8.7	93.781	0.0788368	0.249822	0.315573	0.752327	0.927616
rpn-9	221.138	-0.248681	0.255026	-0.975118	0.329502	0.707118
T06D8.9	292.961	-0.0777306	0.197568	-0.393438	0.693996	0.908557
T06D8.10	131.19	0.103838	0.467336	0.222191	0.824165	0.951092
T05B9.2	9.94654	0.277482	0.553555	0.501274	0.616179	0.880209
T05B9.1	121.273	0.0534195	0.423105	0.126256	0.89953	0.972953
unc-130	27.7166	-0.344816	0.550769	-0.626063	0.531273	0.83859
C47G2.3	55.1522	0.0965111	0.347463	0.277759	0.781197	0.938305
C47G2.4	1145.88	-0.115472	0.298151	-0.387292	0.69854	0.909503
saps-1	154.99	-0.57096	0.208347	-2.74043	0.00613591	0.0625652
raga-1	435.504	-0.23037	0.106965	-2.1537	0.0312639	0.211262
samp-1	233.976	-0.0817297	0.321307	-0.254367	0.799212	0.945024
rsf-1	563.551	-0.130027	0.172927	-0.751919	0.4521	0.793131
T24F1.7	28.0694	0.228122	0.629999	0.362099	0.717278	0.917241
T24F1.4	5.23341	-0.303416	0.534245	-0.567936	0.570079	0.857317
T24F1.5	171.552	0.89292	0.682322	1.30865	0.190653	0.566214
tag-180	89.3256	-0.19591	0.265121	-0.738945	0.45994	0.796423
sqt-1	124.5	4.66075	1.72424	2.70308	0.00687002	0.0684683
rmd-3	655.67	6.42313	0.95621	6.71728	1.85153e-11	3.31504e-09
lgc-20	91.6831	-0.470613	0.338368	-1.39083	0.164276	0.527384
B0491.5	535.311	-0.133255	0.237508	-0.561057	0.574759	0.860485
B0491.6	376.152	-0.301996	0.185724	-1.62605	0.103939	0.427378
B0491.1	141.022	-0.10172	0.22885	-0.444484	0.656692	0.896783
B0491.7	34.992	-0.0645018	0.276385	-0.233377	0.815469	0.948624
clh-2	63.0224	-0.425366	0.320389	-1.32765	0.184292	0.557545
C33B4.4	37.0004	0.145388	0.265861	0.546855	0.584478	0.864772
shn-1	108.491	-0.205229	0.292143	-0.702494	0.482371	0.810508
C05D12.1	173.981	-0.148321	0.305233	-0.485927	0.627019	0.885588
C05D12.2	147.742	-0.0947702	0.240196	-0.394554	0.693172	0.908557
C05D12.3	989.922	-1.13551	0.35731	-3.17794	0.00148326	0.0196326
C05D12.4	15.582	-0.135552	0.558156	-0.242856	0.808117	0.946711
vha-6	4401.59	-0.459153	0.225661	-2.0347	0.0418808	0.256853
VW02B12L.2	33.1883	0.116531	0.318849	0.365474	0.714758	0.916746
ebp-2	218.177	-0.143534	0.202215	-0.709808	0.477823	0.80794
adbp-1	60.9467	0.213756	0.283112	0.755024	0.450235	0.792032
W02B12.13	41.5179	0.0233491	0.400556	0.0582918	0.953516	0.988359
W02B12.1	1765.38	-0.243015	0.305395	-0.79574	0.426183	0.777685
rsp-2	352.363	-0.11722	0.158163	-0.741132	0.458613	0.795898
rsp-1	146.339	-0.406818	0.344991	-1.17922	0.238312	0.624903
W02B12.4	162.523	0.101937	0.197272	0.516731	0.605344	0.875876
aars-1	169.547	-0.340065	0.287977	-1.18087	0.237653	0.624081
rga-1	172.825	-0.298962	0.137616	-2.17243	0.029823	0.204776
klp-17	84.0906	2.48857	0.840317	2.96147	0.00306179	0.0356516
W02B12.15	156.843	0.593112	0.262693	2.25781	0.0239574	0.176277
mfn-1	220.588	0.0818757	0.150614	0.543614	0.586707	0.86658
W02B12.10	39.874	-0.157677	0.363836	-0.433375	0.664743	0.900108
W02B12.11	135.388	-0.14227	0.182985	-0.777495	0.436867	0.784405
W02B12.16	94.299	5.29068	1.29491	4.08573	4.3938e-05	0.000904341
W02B12.12	457.377	5.93497	0.985608	6.02163	1.72665e-09	1.56253e-07
B0334.9	14.421	0.803774	0.634795	1.26619	0.205443	0.585359
twk-5	638.635	0.0434419	0.288222	0.150723	0.880194	0.966657
ttr-18	631.267	-0.126583	0.325304	-0.389121	0.697186	0.90897
B0334.13	10.3421	-1.20447	0.992499	-1.21358	0.22491	0.610727
B0334.3	8507.39	0.165225	0.225944	0.731266	0.464617	0.798794
ooc-3	224.24	-0.31034	0.158126	-1.96262	0.0496906	0.286287
B0334.4	168.78	-0.0477602	0.241523	-0.197746	0.843244	0.957253
emc-5	13.3425	0.254032	0.43231	0.587616	0.55679	0.851772
B0334.5	309.285	-0.243218	0.177536	-1.36996	0.170699	0.537196
B0334.6	7.63744	-0.219294	0.647158	-0.338857	0.734717	0.922449
B0334.10	1.75494	1.25991	1.20649	1.04428	0.296357	0.682138
age-1	142.445	-0.122677	0.33654	-0.364523	0.715467	0.916746
Y62F5A.10	63.147	0.325172	0.361277	0.900063	0.368087	0.737665
mdt-8	46.3771	0.14937	0.386251	0.386717	0.698966	0.909636
Y62F5A.12	8.74274	-0.163645	0.69611	-0.235085	0.814143	0.948175
Y62F5A.9	15.7377	0.769851	0.368998	2.08633	0.0369489	0.236721
F54D5.12	968.134	0.301278	0.243288	1.23836	0.215582	0.598176
F54D5.11	530.157	0.115336	0.203047	0.568024	0.570019	0.857317
F54D5.9	170.124	1.7587	0.980092	1.79442	0.0727457	0.35269
dnj-13	388.26	-0.49528	0.227768	-2.1745	0.0296679	0.204132
F54D5.7	1059.11	-0.0571029	0.264985	-0.215494	0.829382	0.952993
F54D5.15	36.2561	-0.50343	0.595168	-0.845862	0.39763	0.756506
F54D5.5	11.9457	0.608247	0.896787	0.678252	0.497612	0.81954
F54D5.23	14.8546	0.0719212	0.451448	0.159312	0.873423	0.964388
F54D5.4	2123.61	-0.311802	0.222257	-1.40289	0.160651	0.521947
F54D5.3	4095.31	-0.0415252	0.196235	-0.21161	0.832411	0.954062
F54D5.2	154.612	0.79116	0.722822	1.09454	0.273717	0.662932
pcs-1	123.493	0.231394	0.198006	1.16863	0.242554	0.629981
smc-6	327.849	1.03983	0.554999	1.87356	0.0609906	0.319558
D1043.1	121.734	0.042159	0.341364	0.123502	0.90171	0.973404
F07A11.1	6.68428	-0.467802	0.536434	-0.872058	0.383177	0.748386
gfat-1	1174.36	-0.703499	0.244863	-2.87303	0.00406551	0.0453693
npp-5	98.0567	-0.1964	0.341654	-0.574849	0.565393	0.855586
F07A11.4	397.055	-0.257264	0.183743	-1.40013	0.161474	0.522788
F07A11.5	289.662	-0.19855	0.188639	-1.05254	0.292552	0.678357
din-1	1185.05	-0.149403	0.254603	-0.586808	0.557332	0.851846
ZK20.9	24.0832	-0.677634	0.411606	-1.64632	0.0996984	0.418156
ZK20.10	24.0692	-0.493354	0.469557	-1.05068	0.293406	0.679727
ghi-1	77.3881	0.274053	0.329146	0.83262	0.405059	0.762882
ZK20.4	70.1938	0.336397	0.341346	0.985501	0.324378	0.703324
rad-23	683.39	-0.282622	0.179834	-1.57157	0.11605	0.451237
rpn-12	347.586	-0.0881885	0.211582	-0.416806	0.67682	0.902373
nep-1	261.836	-0.187207	0.193627	-0.966841	0.333623	0.710652
trr-1	285.316	-0.168016	0.37671	-0.446008	0.655592	0.896686
C47D12.2	304.074	-0.0841376	0.206379	-0.407686	0.683504	0.905108
sfxn-1.4	42.1095	4.9551	1.04935	4.72206	2.33472e-06	7.18584e-05
C47D12.4	6.49243	-0.321734	0.729693	-0.440917	0.659273	0.897518
C47D12.5	604.436	0.154484	0.239798	0.644226	0.519429	0.830895
kel-1	33.3071	0.41728	0.244157	1.70907	0.0874384	0.391381
tars-1	952.72	-0.160718	0.126299	-1.27252	0.20319	0.582806
xpf-1	124.654	-0.266022	0.327687	-0.811818	0.416896	0.772592
inos-1	1276.8	-0.371742	0.329458	-1.12834	0.259175	0.648165
VF13D12L.3	1608.57	0.468942	0.265945	1.76331	0.0778489	0.366486
F13D12.9	500.832	-0.0659196	0.363819	-0.181188	0.85622	0.959416
F13D12.10	110.578	-0.226347	0.277178	-0.816612	0.41415	0.770161
F13D12.3	6065.21	-0.515205	0.374547	-1.37554	0.168964	0.534775
ldh-1	410.289	-0.353233	0.235157	-1.50212	0.133067	0.480212
F13D12.5	47.9105	1.08514	0.682312	1.59038	0.111748	0.441977
alh-8	7953.95	-0.215799	0.162955	-1.32428	0.185409	0.558879
F13D12.8	58.1348	0.148069	0.247934	0.597211	0.550366	0.849181
F13D12.6	17896.8	-0.950069	0.443373	-2.14282	0.0321276	0.215015
gpb-1	173.603	-0.0501934	0.312854	-0.160438	0.872536	0.964354
F44E5.4	98.5091	0.112459	0.652773	0.172279	0.863218	0.961214
F44E5.5	72.9773	-0.151386	0.54746	-0.276525	0.782145	0.938703
F44E5.3	4.42735	1.49784	1.16618	1.2844	0.199002	0.576778
F44E5.15	15.1891	0.798906	0.505897	1.57919	0.114293	0.447894
F44E5.1	572.294	0.24377	0.223976	1.08838	0.276429	0.664977
patr-1	506.968	-0.2878	0.296859	-0.969483	0.332304	0.709968
dna-2	62.4856	0.92681	0.685012	1.35298	0.176061	0.545475
F43G6.16	10.1751	0.79627	0.599295	1.32868	0.183954	0.557545
F43G6.3	7.33165	1.91719	1.20409	1.59223	0.111332	0.440788
F43G6.4	155.677	0.125153	0.397986	0.314465	0.753168	0.927932
hda-5	331.791	-0.148346	0.206942	-0.716849	0.473467	0.805024
F43G6.17	28.9413	-0.116332	0.330988	-0.351469	0.725236	0.920106
jmjd-1.1	79.0201	3.07818	1.16547	2.64114	0.00826273	0.0790108
F43G6.7	2.38995	-0.426367	1.08234	-0.39393	0.693633	0.908557
F43G6.8	1290.62	0.474638	0.272597	1.74117	0.0816533	0.375479
F43G6.5	5.10555	0.837033	0.680719	1.22963	0.218835	0.602485
Y6D1A.2	9.83145	0.155366	0.441633	0.351799	0.724989	0.920106
Y6D1A.1	51.0268	0.0211523	0.366073	0.0577817	0.953923	0.988584
pes-5	21.0026	-0.778824	0.352924	-2.20677	0.0273298	0.19291
clec-144	17.3983	0.321169	0.547604	0.586498	0.557541	0.851846
T27D12.6	13.314	-0.500714	0.414185	-1.20891	0.226696	0.612568
T27D12.1	1721.79	-0.128439	0.240786	-0.533418	0.593745	0.86995
clh-1	1609.29	-0.0928245	0.325977	-0.284758	0.77583	0.936315
K12D12.5	21.0028	0.884477	0.812672	1.08836	0.276438	0.664977
K12D12.4	103.099	0.0588615	0.294856	0.199628	0.841771	0.956942
npp-3	269.252	-0.338781	0.316317	-1.07102	0.284161	0.67179
top-2	341.934	-0.542981	0.488978	-1.11044	0.266809	0.654875
ZK930.5	11.6368	3.16923	1.20387	2.63254	0.00847491	0.0805455
ZK930.6	89.2471	5.9807	1.17361	5.09597	3.46968e-07	1.43359e-05
ZK930.2	340.597	0.195645	0.474939	0.411937	0.680386	0.903917
vab-23	14.5656	-0.200973	0.507964	-0.395643	0.692368	0.908502
ZK930.4	182.51	2.66066	0.504112	5.2779	1.30669e-07	6.23431e-06
vps-15	515.494	-0.323884	0.184639	-1.75414	0.0794057	0.370567
ZK930.7	33.9865	2.09216	0.619296	3.37828	0.000729402	0.010729
hmg-12	164.599	0.0397675	0.442766	0.0898159	0.928433	0.981215
lin-29	82.3955	-0.246364	0.305656	-0.806018	0.420232	0.774185
W03C9.8	26.6402	5.65704	1.22165	4.63066	3.64495e-06	0.000103747
W03C9.6	88.9773	-0.00573865	0.283686	-0.0202289	0.983861	0.997052
W03C9.1	34.4355	2.51104	0.818009	3.0697	0.00214275	0.0267659
W03C9.2	34.0002	0.140928	0.593726	0.237362	0.812376	0.947346
rab-7	638.729	-0.290308	0.127436	-2.27807	0.0227221	0.16951
W03C9.5	47.6865	0.778398	0.310952	2.50328	0.0123049	0.108579
mex-1	45.5928	0.0867413	1.01725	0.0852704	0.932046	0.982931
acbp-6	91.2381	0.497214	0.742855	0.669329	0.503286	0.82224
Y17G7B.21	59.1011	-0.411868	0.29977	-1.37395	0.169458	0.535011
Y17G7B.20	278.619	-0.0510425	0.173382	-0.294394	0.768457	0.934206
ash-2	148.187	-0.245681	0.165059	-1.48844	0.136635	0.4858
Y17G7B.3	67.4932	0.0764336	0.215965	0.353917	0.723401	0.920101
dhps-1	18.7734	0.73241	0.516256	1.4187	0.155988	0.515449
Y17G7B.23	114.598	4.76162	0.858703	5.54514	2.93726e-08	1.77849e-06
mcm-2	58.0048	2.16297	1.31148	1.64926	0.0990935	0.417067
glb-29	7.89155	-0.604053	0.573522	-1.05323	0.292233	0.678357
Y17G7B.12	15.45	-0.230936	0.474067	-0.487139	0.62616	0.885352
Y17G7B.8	84.4323	-0.135531	0.205033	-0.661019	0.5086	0.825408
cyn-16	20.7741	0.0300778	0.306946	0.0979905	0.92194	0.978969
tpi-1	452.263	-0.344012	0.233364	-1.47414	0.140444	0.492114
Y17G7B.13	95.1771	0.0481992	0.248473	0.193982	0.84619	0.957253
Y17G7B.10	509.093	-0.109467	0.164444	-0.665679	0.505616	0.823859
arrd-7	89.0505	0.0454935	0.266476	0.170723	0.864442	0.961393
arrd-8	13.0929	-0.769165	0.704271	-1.09214	0.27477	0.663794
Y17G7B.22	7.67597	-0.0765205	0.518155	-0.147679	0.882596	0.967616
cnt-1	199.406	-0.18148	0.202721	-0.895218	0.37067	0.73993
Y17G7B.17	230.918	-0.363368	0.227657	-1.59612	0.110462	0.439749
Y17G7B.18	8.87277	-0.535685	0.516633	-1.03688	0.299793	0.683816
Y17G7B.19	8.84991	-1.0156	1.1976	-0.848024	0.396425	0.755917
set-24	22.5079	0.526168	0.80502	0.653608	0.513364	0.828137
Y43F11A.6	3.97369	0.0872501	1.13226	0.0770582	0.938577	0.984268
Y57A10A.1	16.3592	0.126443	0.741385	0.17055	0.864578	0.961393
Y57A10A.2	9.78077	1.29372	0.784947	1.64816	0.0993195	0.417513
Y57A10A.3	2.26774	1.70025	1.24488	1.36579	0.172004	0.539468
Y57A10A.4	2.0089	2.39955	1.48315	1.61787	0.105691	0.430255
Y57A10A.5	11.6321	0.928967	1.08392	0.857048	0.391418	0.754212
Y57A10A.6	3.67511	1.01529	1.2168	0.834392	0.40406	0.762812
Y57A10A.7	4.36779	0.486516	1.22234	0.398021	0.690614	0.907968
Y57A10A.8	23.6253	0.0844722	0.494957	0.170666	0.864487	0.961393
Y57A10A.13	248.12	0.142547	0.196251	0.726351	0.467624	0.800809
Y57A10A.14	357.396	0.857407	0.260324	3.29361	0.000989092	0.0139335
polg-1	52.1815	-0.446609	0.299664	-1.49036	0.136128	0.485265
trpp-5	56.6949	0.107109	0.207444	0.516326	0.605626	0.876057
aqp-12	4.96023	0.194506	0.836655	0.232481	0.816165	0.94864
pqn-87	1155.78	-0.381368	0.251357	-1.51724	0.129207	0.473739
rsr-2	6.52931	0.58582	0.531004	1.10323	0.269927	0.658253
sinh-1	6.93342	-0.121069	0.824764	-0.146793	0.883296	0.967754
Y57A10A.23	236.6	-0.244504	0.2205	-1.10886	0.26749	0.65519
Y57A10A.24	4.9562	0.279906	0.655653	0.426912	0.669443	0.901337
tag-276	6.21528	0.655591	1.70223	0.385136	0.700136	0.910036
parn-2	32.5727	0.34556	0.373381	0.92549	0.354711	0.728004
Y57A10A.10	29.6226	0.17614	0.513886	0.34276	0.731779	0.921847
Y57A10A.26	162.615	0.0801844	0.263063	0.304811	0.76051	0.930848
Y57A10A.27	30.6203	-0.263451	0.371294	-0.709547	0.477985	0.80794
Y57A10A.28	6.13598	-0.484759	0.639237	-0.758339	0.448248	0.790924
Y57A10A.29	9.24491	-0.48038	0.461259	-1.04145	0.297665	0.683267
ife-5	15.0888	1.13612	0.540221	2.10307	0.0354596	0.230229
Y57A10A.31	57.7049	-0.177883	0.357925	-0.496985	0.6192	0.881378
C50E10.1	358.79	6.52973	0.973214	6.70945	1.95363e-11	3.4242e-09
sre-50	2.03301	0	1.69665	0	1	1
C50E10.2	145.349	4.9612	0.966573	5.13278	2.855e-07	1.22839e-05
sop-2	89.6843	-0.104546	0.220879	-0.473319	0.635986	0.888182
C44C11.6	6.68738	0.0189427	0.924613	0.0204872	0.983655	0.997052
ras-1	655.379	0.0426158	0.175768	0.242455	0.808427	0.946711
linc-164	5.16055	0.249308	0.656523	0.37974	0.704138	0.912137
2020-03-05	104.03	-0.374742	0.273956	-1.36789	0.171346	0.538404
btb-14	2218.17	0.10276	0.288901	0.355691	0.722072	0.919442
Y57A10B.7	32.8584	3.64486	1.20187	3.03265	0.00242417	0.029593
F57G9.6	80.202	0.176316	0.225386	0.782285	0.434047	0.782262
Y57A10C.1	2.58262	-1.39085	1.51296	-0.919289	0.357945	0.730277
daf-22	1177.51	0.544648	0.224397	2.42717	0.0152172	0.127136
Y57A10C.9	11.3854	-0.457703	0.543635	-0.841931	0.399827	0.758262
tag-280	16.0539	0.649339	0.388737	1.67038	0.0948442	0.406919
F15A4.5	27.1561	-0.140212	0.349838	-0.400791	0.688574	0.906431
F15A4.6	1797.52	0.000428885	0.412119	0.00104068	0.99917	1
chil-28	18.881	0.0890792	0.809148	0.11009	0.912338	0.976186
arrd-9	14.3919	0.950685	0.489734	1.94123	0.0522307	0.29295
T21B4.15	6.20965	-0.419017	0.659124	-0.635718	0.52496	0.833996
srh-68	5.71337	-1.07866	0.650118	-1.65918	0.0970791	0.412941
srh-70	67.8438	0.271695	0.333686	0.814222	0.415518	0.771325
ceh-99	90.1544	0.189075	0.159434	1.18591	0.235658	0.622549
T21B4.21	149.898	1.26471	1.06631	1.18606	0.235598	0.622492
srx-118	8.44168	0.159423	0.405418	0.393231	0.694149	0.908557
F49C5.10	10.4231	4.87731	1.31196	3.71757	0.000201146	0.00347076
F49C5.12	56.8724	2.22558	1.14476	1.94415	0.0518776	0.291928
F49C5.7	20.5933	5.99552	1.25773	4.76695	1.87034e-06	5.932e-05
Y38E10A.2	4.4607	0.81288	1.51938	0.535006	0.592646	0.869746
clec-8	357.686	-0.0380299	0.281055	-0.135311	0.892366	0.97067
clec-4	170.428	-0.00420554	0.627331	-0.00670387	0.994651	1
ceh-100	150.847	-0.533493	0.397453	-1.34228	0.179505	0.550753
lips-15	10346.9	0.0971671	0.23013	0.422227	0.672859	0.901742
Y38E10A.9	29.0567	1.65758	0.800142	2.07161	0.0383018	0.242127
lips-16	213.762	-0.252133	0.172025	-1.46568	0.142736	0.496996
nspe-4	51.3804	0.344197	0.48751	0.706031	0.480169	0.809568
nspe-6	6.20652	-0.0990865	0.929457	-0.106607	0.915101	0.977541
nspe-2	54.9936	0.117142	0.395124	0.296469	0.766872	0.933488
nspe-1	119.269	0.137401	0.394804	0.348023	0.727823	0.920755
nspe-8	7.96225	-0.407494	0.752328	-0.541644	0.588064	0.867521
Y38E10A.14	8492.7	-0.194589	0.300101	-0.648412	0.516719	0.829446
nspe-7	16.5254	-2.12903	0.885646	-2.40393	0.0162199	0.132941
nspe-5	11.9109	0.311124	0.597514	0.520698	0.602577	0.874719
Y38E10A.28	72.706	-0.136243	0.414631	-0.328589	0.742467	0.925102
Y38E10A.17	646.401	2.92622	0.70465	4.15273	3.28531e-05	0.000696862
nhr-234	5.66969	0.369184	0.741547	0.497857	0.618585	0.881286
nhr-235	12.889	-0.143841	0.443429	-0.324383	0.745648	0.925791
Y38E10A.22	7.02328	-1.27421	0.796948	-1.59886	0.109851	0.438745
Y38E10A.24	34.6701	0.435021	0.43163	1.00786	0.313524	0.695698
tbc-17	230.806	0.0154768	0.264827	0.0584413	0.953397	0.988359
snrp-200	430.19	-0.39875	0.357277	-1.11608	0.264388	0.653262
pisy-1	164.132	-0.391498	0.244526	-1.60105	0.109365	0.437962
Y46G5A.43	4.96595	0.0597276	0.720841	0.0828583	0.933964	0.983222
Y46G5A.7	10.2833	-0.566362	1.02647	-0.551755	0.581116	0.862943
Y46G5A.8	5.24331	2.84867	1.26544	2.25113	0.0243776	0.177875
cnp-2	109.798	-0.201126	0.508088	-0.395848	0.692217	0.908426
vps-2	176.742	-0.0405668	0.183903	-0.220588	0.825413	0.951537
tiar-2	17.3686	-0.0417113	0.309757	-0.134658	0.892882	0.970772
Y46G5A.14	78.4466	2.92541	0.781451	3.74356	0.000181432	0.00315745
Y46G5A.34	23.3558	1.37813	0.463003	2.97651	0.00291554	0.0342601
Y46G5A.15	42.1386	-0.176552	0.255951	-0.689789	0.490327	0.813839
Y46G5A.35	15.1758	0.466033	0.41939	1.11122	0.266475	0.654875
cpt-1	2427.07	-0.111978	0.159166	-0.703527	0.481727	0.810308
Y46G5A.18	107.28	0.0237175	0.234419	0.101176	0.919411	0.978794
spds-1	167.806	0.13042	0.147565	0.883812	0.376798	0.743084
Y46G5A.20	116.237	0.542416	0.521711	1.03969	0.298486	0.68354
acl-7	282.491	0.472824	0.203003	2.32915	0.019851	0.154313
Y46G5A.22	64.187	3.23182	0.884735	3.65287	0.00025933	0.00432676
Y46G5A.36	7.81688	0.854653	0.783461	1.09087	0.27533	0.664191
Y46G5A.37	5.02297	4.64842	1.31455	3.53614	0.000406013	0.00642635
Y46G5A.23	2.58645	1.50025	1.6091	0.932355	0.351153	0.725352
bcmo-1	114.451	-0.385168	0.808997	-0.476105	0.633999	0.887418
snf-4	24.1371	1.40474	1.09931	1.27783	0.201309	0.580029
lgc-35	12.851	0.729654	0.498618	1.46335	0.143371	0.497971
pes-10	1.19184	0	1.65534	0	1	1
Y46G5A.29	16.5496	-1.25083	0.720109	-1.73699	0.0823881	0.378023
snf-5	909.97	4.67111	0.896176	5.21227	1.86543e-07	8.60423e-06
gsy-1	589.596	-0.519168	0.227599	-2.28106	0.0225447	0.168488
F35C5.1	16.8743	-0.735108	0.554835	-1.32491	0.1852	0.558553
sra-14	43.9865	-0.430812	0.286178	-1.5054	0.132222	0.478883
F35C5.3	458.22	4.95734	1.10541	4.48463	7.304e-06	0.000186532
F35C5.4	12.3525	-0.0149992	0.612993	-0.0244688	0.980479	0.996429
clec-62	1706.79	-0.152753	0.191195	-0.798939	0.424326	0.77685
clec-63	13910.2	0.0983336	0.214936	0.457502	0.647311	0.894669
clec-64	10.2255	2.07385	0.730923	2.83731	0.00454955	0.0496101
clec-65	6895.14	-0.391739	0.243125	-1.61127	0.107122	0.433354
clec-66	3013.95	0.352854	0.348023	1.01388	0.31064	0.693639
F35C5.11	8.14255	0.501065	0.561974	0.891616	0.372599	0.741058
F35C5.12	72.9089	1.29876	0.383333	3.38808	0.000703831	0.0103896
F58G1.2	98.5325	0.219162	0.209859	1.04433	0.296333	0.682138
wago-4	70.3969	0.940112	0.831609	1.13047	0.258277	0.647139
F58G1.9	11.1778	2.24892	1.04862	2.14465	0.0319812	0.214466
F58G1.3	309.147	5.98718	1.17249	5.10637	3.28402e-07	1.36706e-05
dct-18	468.872	0.107958	0.217242	0.496948	0.619225	0.881378
arrd-10	37.194	-0.511582	0.346714	-1.47551	0.140074	0.491423
F58G1.7	14.1092	-0.935393	0.592193	-1.57954	0.114212	0.447778
Y38F1A.1	259.697	0.0287821	0.239197	0.120328	0.904223	0.974198
Y38F1A.2	65.4604	-0.477794	0.269727	-1.7714	0.0764943	0.363122
ptr-18	16.267	0.102218	0.636081	0.160699	0.87233	0.964354
Y38F1A.4	12.1696	0.312329	0.444913	0.702	0.482679	0.810649
cyd-1	6.44817	0.182733	0.817938	0.223407	0.823219	0.950921
Y38F1A.6	8011.38	0.421844	0.338498	1.24622	0.212683	0.593967
Y38F1A.7	35.2743	2.70344	0.7419	3.64394	0.000268497	0.00446182
Y38F1A.8	694.474	-0.0752456	0.361637	-0.208069	0.835175	0.954657
oig-2	127.586	0.0484391	0.235658	0.205548	0.837144	0.95571
F18A11.5	50.4344	-0.153889	0.305217	-0.504197	0.614123	0.878804
max-2	226.46	0.020756	0.149041	0.139264	0.889241	0.969843
F18A11.2	12.5666	0.0399232	0.504485	0.0791365	0.936924	0.98384
F18A11.3	166.583	1.00309	0.588652	1.70405	0.0883719	0.393444
F18A11.7	2.20994	1.51793	1.07193	1.41607	0.156754	0.516957
puf-6	48.7641	1.43241	1.3564	1.05603	0.290953	0.677643
F18A11.6	2.90654	0.431993	1.40381	0.307729	0.758289	0.930317
F42G4.2	148.367	3.37435	0.698201	4.83292	1.34548e-06	4.50776e-05
zyx-1	1813.17	-0.19023	0.250493	-0.759425	0.447599	0.790863
F42G4.5	144.884	0.283827	0.25425	1.11633	0.26428	0.653133
F42G4.6	159.825	2.47254	0.536409	4.60942	4.03796e-06	0.000113192
Y81G3A.6	6.0939	2.08719	0.99567	2.09627	0.0360585	0.232537
Y81G3A.1	61.3112	6.14548	1.27231	4.83015	1.36427e-06	4.55241e-05
gcn-2	217.416	-0.448646	0.328519	-1.36566	0.172045	0.539495
rict-1	386.649	-0.303028	0.272838	-1.11065	0.266719	0.654875
pqn-32	10.1677	0.437348	0.913707	0.478653	0.632186	0.886774
gfm-1	158.441	0.104988	0.371261	0.282787	0.77734	0.937052
bath-45	11.5014	0.0135514	0.370271	0.0365985	0.970805	0.993234
mltn-1	87.4493	0.0208752	0.306791	0.0680438	0.945751	0.986175
F32A11.3	2214.52	5.01934	0.737955	6.8017	1.03395e-11	1.95639e-09
hpr-17	18.636	0.240407	0.808992	0.297168	0.766338	0.933193
F32A11.1	369.381	-0.55178	0.291406	-1.89351	0.0582903	0.312188
moe-3	52.443	0.339093	0.216286	1.5678	0.116929	0.45307
W09H1.1	4.85886	0.269623	0.566301	0.476113	0.633994	0.887418
his-73	3.24917	1.30722	1.27095	1.02854	0.303697	0.687073
mecr-1	984.605	0.15512	0.222982	0.69566	0.486642	0.812827
lec-1	2212.98	0.0417617	0.26408	0.15814	0.874346	0.964794
btf-1	125.113	-0.524074	0.384503	-1.36299	0.172886	0.540292
F15D4.2	90.2555	0.156076	0.29985	0.520514	0.602706	0.874719
flp-16	104.003	-0.105395	0.310668	-0.339252	0.73442	0.922449
rmo-1	39.3215	0.246823	0.315756	0.781689	0.434397	0.78247
F15D4.4	93.1594	-0.384281	0.392971	-0.977886	0.32813	0.706075
F15D4.5	793.713	-0.0286164	0.381219	-0.0750654	0.940163	0.984268
F15D4.6	19.469	0.764143	0.42537	1.79642	0.0724275	0.351601
Y48C3A.5	64.1346	-0.0289679	0.307874	-0.0940902	0.925037	0.980258
ztf-22	153.923	-0.233155	0.268559	-0.868171	0.385301	0.750414
Y48C3A.3	56.2821	-0.0378577	0.195926	-0.193225	0.846783	0.957387
mac-1	49.9779	-0.292215	0.379587	-0.769823	0.441405	0.78754
sam-10	86.279	-0.105751	0.262165	-0.403376	0.686672	0.905717
mrpl-20	30.5232	-0.00681061	0.334942	-0.0203337	0.983777	0.997052
dmsr-3	11.3496	0.0123641	0.401159	0.0308208	0.975412	0.995074
Y48C3A.20	22.8879	-0.320299	0.40565	-0.789595	0.429764	0.778942
Y48C3A.12	11.1921	-1.28581	0.538601	-2.38731	0.0169724	0.137522
Y48C3A.14	114.525	0.030718	0.233648	0.131471	0.895403	0.971584
pinn-4	28.0501	0.299859	0.343036	0.874133	0.382046	0.747789
efl-2	17.1496	-0.296816	0.319066	-0.930265	0.352234	0.725925
Y48C3A.18	18.165	0.365086	0.366456	0.996262	0.319123	0.699285
Y48E1C.1	40.861	-0.0649582	0.264456	-0.24563	0.805969	0.946016
Y48E1C.2	71.0715	-0.282106	0.221929	-1.27116	0.203674	0.582806
Y48E1C.4	37.4941	0.143134	0.294273	0.4864	0.626684	0.885473
tbc-15	20.0967	-0.587833	0.357621	-1.64373	0.100232	0.418988
tbc-14	24.6986	-0.402162	0.400935	-1.00306	0.315832	0.697027
pqn-27	168.083	-0.262658	0.192374	-1.36535	0.172143	0.539511
E01G4.3	5459.18	-0.275896	0.151834	-1.8171	0.0692022	0.343249
E01G4.5	779.423	-0.0154843	0.204816	-0.0756014	0.939736	0.984268
E01G4.7	232.306	0.123848	0.155413	0.796898	0.42551	0.777224
E01G4.6	19.6744	-0.807279	0.94102	-0.857877	NA	NA
alh-7	50.2255	-0.607505	0.332415	-1.82755	0.0676174	0.338717
F45H10.2	263.425	0.499252	0.29911	1.66912	0.0950928	0.407565
F45H10.3	166.321	-0.0919673	0.241842	-0.380279	0.703738	0.912037
drr-1	1759.73	0.233048	0.249669	0.933428	0.350599	0.725352
F54F11.1	22.0759	0.740228	0.634391	1.16683	0.243278	0.631064
nep-17	3743.47	-0.66593	0.344892	-1.93084	0.053503	0.29721
F54F11.6	4.38885	0.541136	0.778917	0.694728	0.487226	0.813068
snx-14	259.905	-0.0824113	0.236104	-0.349046	0.727054	0.920412
Y48E1B.2	99.9457	-0.255927	0.242436	-1.05565	0.291129	0.677794
Y48E1B.3	161.759	-0.0228013	0.158593	-0.143772	0.88568	0.968713
mrpl-37	62.0341	0.0533163	0.216687	0.246052	0.805642	0.945953
lin-38	6.75564	0.616535	0.585586	1.05285	0.292409	0.678357
Y48E1B.8	445.304	0.127014	0.668488	0.190002	0.849307	0.958053
clec-145	166.723	0.283327	0.894227	0.31684	0.751365	0.927495
clec-146	2950.53	-0.278681	0.297375	-0.937135	0.348689	0.723582
fbxc-23	168.765	0.63545	0.430649	1.47556	0.140061	0.491423
csc-1	28.5246	1.45635	0.656281	2.2191	0.0264799	0.188507
csp-1	32.5206	-0.443121	0.333087	-1.33035	0.183405	0.556971
gst-20	2838.57	-0.130831	0.298016	-0.439006	0.660657	0.89777
gst-24	1854.27	-0.490116	0.34163	-1.43464	0.15139	0.508431
gst-15	89.8356	-0.167723	0.293894	-0.570692	0.568208	0.856531
gst-14	14.2878	-0.185823	0.472097	-0.393611	0.693868	0.908557
gst-12	15.6192	-0.361511	0.415409	-0.870254	0.384161	0.749639
gst-16	42.6712	-1.23668	0.408461	-3.02767	0.00246448	0.030041
gst-19	27.7178	-0.425823	0.36687	-1.16069	0.245766	0.633319
tag-10	1621.66	-0.541675	0.426552	-1.26989	0.204124	0.582995
C31C9.2	302.845	-0.191619	0.187133	-1.02397	0.305847	0.68873
fbxa-167	237.68	0.11158	0.251359	0.443909	0.657109	0.896783
fbxa-168	6.69705	0.508695	0.570045	0.892377	0.372191	0.741058
C31C9.6	93.9256	-0.255808	0.216248	-1.18294	0.236833	0.623299
C31C9.7	1353.46	0.469217	0.330539	1.41955	0.155738	0.515035
rpoa-1	147.459	-0.0583495	0.244388	-0.238758	0.811294	0.947159
kqt-3	252.922	-0.251012	0.225841	-1.11146	0.266372	0.654875
Y54G9A.4	365.702	0.192654	0.242604	0.794106	0.427134	0.77814
Y54G9A.5	53.0838	0.0581837	0.531505	0.10947	0.91283	0.976332
Y54G9A.7	33.96	0.0690198	0.376093	0.183518	0.854392	0.959298
bub-3	65.7554	0.413737	0.550385	0.751723	0.452218	0.793203
Y54G9A.9	11.355	0.45255	0.487627	0.928066	0.353374	0.727033
R06B9.5	7.36258	0.273026	0.377179	0.723864	0.469149	0.801787
mig-14	37.4374	0.375248	0.47582	0.788634	0.430326	0.779437
arrd-14	123.171	-0.0775895	0.178727	-0.434123	0.664199	0.899761
arrd-13	56.6258	-0.227374	0.324757	-0.700136	0.483843	0.81111
arrd-11	24.0526	-0.200298	0.411261	-0.487035	0.626234	0.885352
arrd-12	23.5264	0.489877	0.431402	1.13555	0.256147	0.644739
C01B9.1	52.5476	0.0467363	0.389243	0.12007	0.904428	0.974237
C01B9.5	8.28841	0.749118	0.458511	1.6338	0.1023	0.424152
ZK131.11	152.218	-0.0570551	0.251931	-0.226471	0.820835	0.949885
his-25	85.7043	0.0457478	0.378107	0.120992	0.903698	0.973946
F08G2.4	69.1815	0.405591	0.195949	2.06988	0.0384637	0.242874
F08G2.5	861.95	-0.135724	0.323232	-0.419897	0.674561	0.901742
ins-37	99.2455	0.319872	0.418583	0.764178	0.444761	0.790112
F08G2.7	47.8599	-0.173578	0.23684	-0.732891	0.463625	0.798409
F08G2.8	102.795	-0.432475	0.278384	-1.55352	0.1203	0.459324
F08G2.11	15.6399	-0.0752117	0.319249	-0.235589	0.813751	0.948001
Y51H1A.2	588.423	0.0788398	0.220414	0.35769	0.720576	0.918741
Y51H1A.3	345.646	-0.0565166	0.184686	-0.306014	0.759594	0.930615
ing-3	96.7391	-0.173947	0.280661	-0.619774	0.535407	0.841079
hda-10	72.8918	0.0790357	0.310053	0.254911	0.798792	0.944917
mcd-1	71.9546	-0.0708286	0.365973	-0.193535	0.84654	0.957331
W02B8.1	11.2312	0.21892	0.45158	0.484787	0.627828	0.885628
W02B8.2	22.7305	-1.87242	0.596464	-3.1392	0.00169407	0.0219203
hot-3	9.38017	-1.16644	0.53221	-2.19169	0.0284017	0.198039
W07G1.1	2.12549	0.683893	1.05838	0.646168	0.518171	0.830417
sre-44	12.3846	0.706267	0.501986	1.40695	0.159443	0.520451
zip-3	511.692	-0.29604	0.273669	-1.08175	0.279365	0.668051
W07G1.7	73.4034	2.98292	0.80946	3.68508	0.000228635	0.00386891
Y39G8B.1	457.258	-0.372199	0.221822	-1.67792	0.0933637	0.403792
Y39G8B.2	11.8165	0.165956	0.444472	0.373379	0.708867	0.914878
Y39G8B.9	455.35	0.637113	0.512925	1.24212	0.214193	0.596108
Y39G8B.5	24.1447	-0.13136	0.495857	-0.264915	0.791075	0.941678
Y39G8B.7	19.7481	-0.00959788	0.599729	-0.0160037	0.987231	0.998118
F01D5.1	1241.01	-0.0154266	0.29126	-0.0529651	0.95776	0.989831
F01D5.2	268.614	-0.257755	0.318291	-0.809808	0.418051	0.773453
F01D5.3	953.526	0.0549508	0.342637	0.160376	0.872585	0.964354
F01D5.5	2394.68	-0.24961	0.308525	-0.809042	0.418491	0.773684
F01D5.6	8.27903	-0.896432	0.74411	-1.2047	0.228318	0.614737
F01D5.7	19.3311	0.761008	0.996789	0.763459	0.44519	0.790346
F01D5.8	759.976	0.0860059	0.204141	0.421306	0.673531	0.901742
cyp-37A1	548.589	-0.340831	0.286259	-1.19064	0.233795	0.620506
W01G7.2	2.8348	3.49335	1.4546	2.40158	0.0163242	0.133636
daf-5	249.561	-0.0500776	0.327969	-0.15269	0.878643	0.966464
rpb-11	13.5591	-0.0335136	0.512427	-0.0654016	0.947854	0.986557
W01G7.4	84.5374	0.45936	0.328844	1.3969	0.162445	0.524118
lem-2	13.8004	-0.420421	0.546147	-0.769795	0.441422	0.78754
xrn-1	149.59	-0.588381	0.361962	-1.62553	0.104049	0.427441
Y39G8C.2	70.7544	2.30188	0.947507	2.42941	0.0151236	0.126735
bkip-1	40.5492	0.810589	0.501402	1.61664	0.105955	0.430378
gur-4	49.169	0.0331331	0.23909	0.13858	0.889782	0.969991
K09E4.4	116.998	0.149869	0.357718	0.41896	0.675245	0.901763
K09E4.3	41.1045	-0.215924	0.402501	-0.536457	0.591643	0.869348
K09E4.2	106.906	-0.379467	0.166872	-2.274	0.0229661	0.170718
cacn-1	125.1	0.0344138	0.344769	0.099817	0.92049	0.978931
K09E4.1	532.056	2.18192	0.617655	3.53258	0.000411526	0.00649509
W03H9.2	6.89459	-0.420591	0.546267	-0.769935	0.441338	0.78754
Y48B6A.1	90.4015	-0.0576042	0.364755	-0.157926	0.874515	0.964852
rpl-43	784.366	0.353804	0.288066	1.2282	0.21937	0.60316
xrn-2	96.2119	0.251592	0.304352	0.826649	0.408436	0.765174
eat-2	29.64	-0.0945659	0.495111	-0.190999	0.848526	0.957695
Y48B6A.5	190.884	4.74324	1.00519	4.71873	2.37318e-06	7.29073e-05
efhd-1	520.948	-0.217826	0.159093	-1.36917	0.170946	0.537465
ace-3	13.9455	-0.014453	0.439927	-0.0328532	0.973792	0.994456
hot-7	5.2039	0.555762	0.52683	1.05492	0.291463	0.678139
Y48B6A.13	21.1634	0.142916	0.468542	0.305023	0.760349	0.930787
men-1	1679.27	-0.0854136	0.178898	-0.477443	0.633046	0.886979
jmjd-2	76.9638	-0.255318	0.359036	-0.711121	0.477009	0.807869
hmg-1.1	900.189	-0.0591844	0.245933	-0.240653	0.809824	0.946871
Y54G11A.2	10.472	-0.423823	0.457	-0.927402	0.353718	0.72722
Y54G11A.3	167.664	4.01173	1.27987	3.13447	0.00172163	0.0222396
Y54G11A.4	88.7455	-0.0889624	0.247748	-0.359085	0.719532	0.917937
Y54G11A.7	161.844	-0.0634628	0.185219	-0.342636	0.731872	0.921847
ctl-2	1308.36	0.0206824	0.150947	0.137018	0.891016	0.970328
ctl-1	150.112	-0.28318	0.237144	-1.19412	0.232429	0.619007
ctl-3	6.80887	-1.12118	0.879206	-1.27522	0.202232	0.581118
Y54G11A.14	4.95913	1.05991	0.564539	1.87748	0.0604524	0.318139
ddl-3	107.666	0.0603283	0.206757	0.291783	0.770452	0.934539
Y54G11A.9	14.8936	0.36733	0.398293	0.92226	0.356393	0.729101
lin-7	8.19845	-0.256897	0.529568	-0.485107	0.6276	0.885628
Y54G11A.17	62.5251	0.287877	0.288114	0.999177	0.317709	0.698373
Y54G11A.11	53.8218	0.380261	0.266171	1.42864	0.153109	0.51112
agl-1	188.757	-0.139768	0.355689	-0.392951	0.694356	0.908557
pfs-2	226.481	-0.277751	0.254001	-1.0935	0.274173	0.663255
R06A4.2	71.4458	-0.0823782	0.334388	-0.246355	0.805407	0.945953
imb-2	148.441	-0.216425	0.278662	-0.776656	0.437362	0.784527
acr-20	9.62415	-1.312	0.459956	-2.85244	0.00433848	0.0477462
mes-2	55.782	0.111414	0.489122	0.227785	0.819814	0.949752
F26H11.8	1.8517	1.05789	1.46175	0.723713	0.469242	0.801862
kbp-3	15.7548	-0.213337	0.624434	-0.341649	0.732615	0.921847
nurf-1	611.468	-0.0615343	0.207079	-0.297153	0.76635	0.933193
F26H11.4	42.6686	3.31169	0.873546	3.79108	0.000149993	0.00266545
dsb-2	17.5032	-0.41002	0.852917	-0.480726	0.630711	0.886732
exl-1	290.473	0.204106	0.201893	1.01096	0.312035	0.694946
plx-2	51.8724	0.391844	0.324594	1.20718	0.227362	0.613484
K04B12.2	121.648	0.0156989	0.170838	0.0918935	0.926783	0.980922
smg-8	147.639	-0.25904	0.197361	-1.31252	0.189345	0.565487
dmsr-6	16.2796	-0.0110021	0.559579	-0.0196615	0.984313	0.997068
C13B4.1	359.782	-0.233925	0.2393	-0.977538	0.328303	0.706075
usp-14	238.439	-0.204645	0.287686	-0.711349	0.476868	0.807847
vnut-1	78.8381	0.267501	0.247725	1.07983	0.280217	0.668921
cysl-2	124.116	-0.556393	0.22812	-2.43904	0.0147262	0.124083
dhs-8	21.3483	-1.41512	0.547851	-2.58304	0.00979333	0.0902928
K10H10.12	74.1677	0.347414	0.438513	0.792255	0.428212	0.778524
K10H10.7	83.9585	6.69635	1.23703	5.41323	6.18982e-08	3.32473e-06
K10H10.13	5.60598	0.514442	0.841536	0.611313	0.540992	0.844479
K10H10.9	7.42819	0.756953	0.782151	0.967784	0.333152	0.710201
btb-19	20.1989	2.0681	1.02202	2.02355	0.0430169	0.261894
btb-20	5.3613	3.8678	1.50951	2.5623	0.0103983	0.0944067
pot-2	5.72718	1.93329	1.24862	1.54834	0.12154	0.461315
F57C2.4	1011.74	0.77695	1.19283	0.651352	0.514819	0.828228
F57C2.5	1321.83	-0.380948	0.187804	-2.02844	0.0425157	0.259947
spat-1	22.6189	-0.793747	0.401649	-1.97622	0.04813	0.281099
clec-147	143.194	0.60011	0.815613	0.735777	0.461866	0.796864
C04H5.7	229.458	1.21449	1.10116	1.10292	0.270063	0.658392
gcy-29	15.8993	-0.466858	0.775205	-0.602238	0.547015	0.847841
nlp-41	10.2674	0.0854553	0.539512	0.158394	0.874147	0.964765
mog-4	90.3088	-0.199888	0.34047	-0.587092	0.557142	0.851846
C01G12.12	6.00166	0.0880623	0.511241	0.172252	0.863239	0.961214
madf-5	18.8976	0.158764	0.509235	0.311769	0.755216	0.928891
C01G12.13	22.1819	3.05081	1.01964	2.99203	0.00277128	0.0328431
C01G12.9	24.5569	4.55341	1.16249	3.91695	8.96758e-05	0.00170651
nspb-8	0.80122	2.78227	1.76976	1.57211	NA	NA
C01G12.3	198.014	3.24025	1.132	2.86242	0.00420424	0.046701
nspb-10	6.43549	0.987425	1.31201	0.752604	0.451688	0.792942
C01G12.7	17.9094	-0.0674276	0.516034	-0.130665	0.89604	0.97198
catp-4	940.41	7.49162	1.22756	6.10284	1.04198e-09	1.00873e-07
tps-2	2188.95	-0.531915	0.16487	-3.22626	0.00125419	0.0169923
F19H8.2	227.098	-0.00129394	0.234102	-0.00552723	0.99559	1
arl-3	44.109	-0.153619	0.495658	-0.309929	0.756615	0.92954
mltn-9	192.623	-0.277803	0.312688	-0.888438	0.374305	0.74206
mltn-10	5.04574	0.0875017	0.873038	0.100227	0.920164	0.978912
tag-297	12.6388	2.46706	1.27406	1.93639	0.0528203	0.294861
C38C6.5	55.588	3.79331	1.18979	3.18822	0.00143152	0.0190689
sre-13	7.38219	-0.25708	0.647175	-0.397234	0.691195	0.9082
C38C6.8	190.483	0.733879	0.424853	1.72737	0.0841013	0.382511
atgp-2	136.052	-0.46946	0.181395	-2.58806	0.00965179	0.0891359
unc-52	930.547	-0.328098	0.309304	-1.06076	0.288797	0.675453
ZC101.1	68.7912	-0.92249	0.720477	-1.28039	0.200409	0.578939
hhat-1	16.0433	1.39582	0.765047	1.82449	0.0680776	0.339991
K02B7.3	206.857	1.26296	0.240929	5.24205	1.58803e-07	7.4068e-06
C09F9.1	62.8065	5.50818	1.15235	4.77997	1.75323e-06	5.61502e-05
C09F9.2	3.60063	-0.0216202	1.18363	-0.018266	0.985427	0.997683
C09F9.7	11.0433	-0.0890298	0.488123	-0.182392	0.855275	0.959308
glna-1	61.0485	-0.434859	0.229839	-1.89201	0.0584896	0.312682
npr-34	8.8811	-0.718468	0.597385	-1.20269	0.229097	0.615793
smg-9	35.8491	0.129914	0.339507	0.382656	0.701975	0.910999
tac-1	84.7644	-0.329226	0.326146	-1.00944	0.312762	0.6953
Y54E2A.4	467.059	-0.553471	0.310074	-1.78497	0.0742668	0.356785
Y54E2A.5	21.6509	0.356283	0.551573	0.64594	0.518318	0.830417
Y54E2A.7	62.3345	4.58981	1.20548	3.80744	0.000140412	0.00252757
Y54E2A.8	43.1044	1.86866	0.867783	2.15337	0.0312892	0.211272
Y54E2A.9	119.728	4.89925	1.11524	4.393	1.11797e-05	0.000269946
Y54E2A.10	15.1723	0.0836752	0.35025	0.238901	0.811182	0.947159
eif-3.B	494.957	-0.292361	0.152997	-1.91089	0.0560185	0.30472
tbc-20	9.20931	0.185586	0.575802	0.322308	0.747219	0.926637
W01D2.3	60.8199	1.91266	0.680597	2.81027	0.00494993	0.0529359
W01D2.6	13.3692	0.65764	0.459928	1.42988	0.152752	0.510431
osta-3	175.79	0.185136	0.385956	0.479681	0.631454	0.886732
W01D2.1	373.319	0.327637	0.283404	1.15608	0.247649	0.635207
nhr-61	145.164	0.466995	0.223975	2.08503	0.0370663	0.23729
cdh-7	16.6311	3.2013	0.74099	4.3203	1.55818e-05	0.00035944
R05H10.1	40.4124	-0.382559	0.388823	-0.983888	0.32517	0.703993
R05H10.7	539.118	4.03318	0.764488	5.27567	1.32274e-07	6.27493e-06
rbm-28	26.7019	-0.182753	0.401806	-0.454828	0.649233	0.895392
gpx-2	17.3296	0.219122	0.393209	0.557267	0.577345	0.861104
R05H10.3	40.0428	-0.334439	0.394751	-0.847214	0.396876	0.75602
Y53F4A.2	54.5035	3.78205	0.830569	4.55356	5.27455e-06	0.000141885
cog-1	8.27375	-0.180762	0.47401	-0.381347	0.702946	0.911727
R03C1.1	2.84437	-1.31101	1.35179	-0.969833	0.33213	0.709883
pde-3	25.8586	0.0200854	0.376884	0.0532933	0.957498	0.989775
Y53F4B.1	67.5215	0.17821	0.271387	0.656664	0.511397	0.826775
elo-9	15.4966	0.435101	0.455915	0.954346	0.339909	0.715359
Y53F4B.3	4.61681	0.906464	0.914211	0.991526	0.321429	0.700469
Y53F4B.4	21.1702	0.427155	0.356507	1.19817	0.230852	0.617186
Y53F4B.8	3.11006	1.40699	1.09087	1.28978	0.197125	0.575522
Y53F4B.9	55.7062	0.378893	0.572869	0.661395	0.508359	0.825218
Y53F4B.11	100.212	3.30466	0.80135	4.12387	3.72558e-05	0.000776403
Y53F4B.51	7.36372	0.926451	0.459629	2.01565	0.0438366	0.264849
Y53F4B.12	28.5039	-0.275427	0.354721	-0.77646	0.437477	0.784527
Y53F4B.13	38.844	-0.177267	0.298553	-0.593755	0.552676	0.85016
Y53F4B.14	112.032	0.356675	0.367297	0.971078	0.331509	0.709324
asc-1	254.091	-0.0277115	0.15592	-0.177729	0.858936	0.960034
Y53F4B.45	15245.2	0.432404	0.286511	1.50921	0.131246	0.477362
Y53F4B.18	66.873	-0.145569	0.341231	-0.426599	0.669671	0.901337
Y53F4B.19	138.621	2.21449	0.660136	3.35459	0.000794832	0.0115486
Y53F4B.21	20.7177	-0.418084	0.367533	-1.13754	0.255312	0.643836
Y53F4B.39	141.195	0.153902	0.174621	0.881346	0.37813	0.744413
arp-1	237.626	-0.198994	0.204243	-0.9743	0.329908	0.707443
Y53F4B.23	48.1335	-0.175553	0.497999	-0.352516	0.724451	0.920106
Y53F4B.24	40.4781	3.62148	0.895879	4.04238	5.29124e-05	0.00106535
Y53F4B.27	5.68148	1.48993	1.07382	1.3875	0.165288	0.528777
ptr-20	442.896	-0.226607	0.175901	-1.28826	0.197656	0.575522
gst-26	405.648	0.34825	0.178638	1.94947	0.0512388	0.290098
gst-27	1573.83	0.21718	0.222959	0.97408	0.330017	0.707515
gst-28	104.547	0.259519	0.333159	0.778965	0.436	0.783781
gst-29	50.2697	-0.66513	0.330129	-2.01476	0.0439302	0.265126
gst-39	149.131	-0.609695	0.313756	-1.94321	0.0519905	0.292266
Y53F4B.36	30.4573	0.846822	0.879372	0.962984	0.335555	0.712376
gst-34	19.414	-1.31425	0.625727	-2.10035	0.0356977	0.230836
gst-35	15.7007	-0.820157	0.419222	-1.95638	0.0504205	0.288435
Y46E12BR.1	5.91079	0.387618	0.611904	0.633462	0.526432	0.835378
spsb-1	76.9763	-0.206952	0.28555	-0.724746	0.468608	0.801327
spsb-2	123.359	0.177935	0.879969	0.202206	0.839756	0.956433
Y46E12BL.2	146.898	-0.30658	0.409197	-0.749224	0.453722	0.793251
tig-3	105.918	0.365619	0.241849	1.51176	0.130594	0.475617
2RSSE.1	11.4962	-0.21036	0.356698	-0.589742	0.555363	0.851511
Y74C9A.6	7.40255	-0.0789674	0.484429	-0.163011	0.87051	0.963781
homt-1	101.41	0.0328908	0.235162	0.139865	0.888767	0.969717
nlp-40	2086.72	0.09152	0.264836	0.345572	0.729664	0.921847
rcor-1	74.4903	-0.0530513	0.375077	-0.141441	0.887521	0.969693
sesn-1	586.299	-0.165006	0.176752	-0.933546	0.350538	0.72534
Y48G1C.12	10.0603	0.182839	0.50252	0.363843	0.715975	0.916746
pgs-1	78.785	-0.0919124	0.224214	-0.409931	0.681856	0.904163
Y48G1C.5	35.7235	4.57451	1.1143	4.10526	4.03857e-05	0.000837438
csk-1	41.1251	-0.150279	0.275691	-0.545099	0.585685	0.865719
Y48G1C.10	29.1967	-0.123046	0.335851	-0.366371	0.714088	0.916611
Y48G1C.6	16.9223	-0.366612	0.343769	-1.06645	0.28622	0.673622
Y48G1C.9	143.238	0.532094	0.314888	1.68979	0.0910686	0.399443
Y48G1C.1	93.2737	-0.0388199	0.412492	-0.0941107	0.925021	0.980258
Y48G1C.13	115.189	1.11077	0.949637	1.16968	0.242129	0.629448
Y48G1C.8	198.639	-0.466801	0.355936	-1.31147	0.189698	0.565487
rab-11.1	1587.81	0.174771	0.222163	0.786681	0.431469	0.779784
rpl-7	3495.94	-0.02496	0.274584	-0.0909013	0.927571	0.981215
F53G12.9	26.4389	0.112508	0.269679	0.417192	0.676538	0.902213
F53G12.8	38.5368	1.2262	0.559467	2.19172	0.0283994	0.198039
col-45	29.3553	-0.145144	0.51385	-0.282464	0.777587	0.937146
spe-8	104.699	6.61976	1.28051	5.16962	2.34569e-07	1.05547e-05
mex-3	106.477	0.616052	0.782848	0.786936	0.431319	0.779784
bli-3	442.566	-0.398796	0.206813	-1.92829	0.0538188	0.298116
ptr-11	249.89	-0.73477	0.18709	-3.92737	8.58803e-05	0.00164556
F56C11.6	538.693	0.0921122	0.169244	0.544256	0.586266	0.866185
F56C11.5	79.0617	-0.297792	0.181119	-1.64418	0.100139	0.418902
F56C11.3	12.9215	0.424112	0.407081	1.04184	0.297488	0.683236
atm-1	133.905	-0.541731	0.333307	-1.62532	0.104094	0.427441
Y48G1BL.7	14.6069	0.234546	0.348156	0.673681	0.500514	0.821322
puf-10	28.7344	0.82712	1.01641	0.813769	0.415777	0.771532
snpc-3.3	6.8624	1.90392	1.13946	1.6709	0.0947407	0.406579
Y48G1BM.6	27.4063	-0.188135	0.311888	-0.603214	0.546366	0.847624
Y48G1BM.8	3.35242	3.52953	1.45537	2.42517	0.015301	0.127453
snpc-3.2	3.83559	1.56158	1.4003	1.11517	0.264776	0.653789
Y48G1BR.1	12.679	-0.210253	0.439788	-0.478078	0.632595	0.886813
2020-03-04	25.882	-0.0110371	0.279405	-0.0395021	0.96849	0.993018
ztf-3	213.4	-0.202397	0.239609	-0.844697	0.39828	0.75657
C53D5.1	95.4161	-0.185218	0.161382	-1.14769	0.251095	0.638611
C53D5.5	704.481	-0.251008	0.21895	-1.14642	0.251621	0.639383
imb-3	1027.59	-0.314498	0.225297	-1.39592	0.162738	0.524335
Y48G1A.7	10.2939	0.0933956	0.340271	0.274474	0.78372	0.939191
xpo-2	108.856	-0.243688	0.47065	-0.517769	0.604619	0.875588
Y48G1A.4	41.5936	0.0370133	0.382801	0.0966909	0.922972	0.97963
daf-25	70.1876	-0.23207	0.249599	-0.929771	0.35249	0.72604
mbtr-1	42.7505	0.257324	0.697784	0.368773	0.712297	0.915884
Y48G1A.2	27.115	3.07354	1.28761	2.387	0.0169864	0.137568
Y48G1A.1	72.786	-0.230641	0.306294	-0.753005	0.451447	0.792693
R119.1	9.92034	1.01061	0.820889	1.23112	0.21828	0.601511
rnp-8	59.453	0.589826	0.786258	0.750169	0.453153	0.793251
R119.3	57.9653	0.01383	0.367938	0.0375879	0.970016	0.993056
pqn-59	1659.57	-0.111746	0.127353	-0.877452	0.380241	0.746035
taf-4	98.4702	-0.0271246	0.206386	-0.131427	0.895438	0.971584
R119.5	38.3598	-0.531757	0.303794	-1.75039	0.080051	0.372033
otub-2	146.398	0.0146245	0.161847	0.09036	0.928001	0.981215
Y50C1A.2	5.94326	0.29514	0.562229	0.524946	0.599621	0.873095
C07F11.2	10.5751	0.310351	0.479591	0.647116	0.517557	0.829915
tol-1	288.503	-0.497519	0.250494	-1.98615	0.0470163	0.277103
W04C9.4	15.667	0.06938	0.452133	0.15345	0.878043	0.966312
W04C9.5	5.42186	0.935611	0.693948	1.34824	0.17758	0.548115
W04C9.8	16.102	0.689582	0.536858	1.28448	0.198976	0.576778
W04C9.6	13.5149	0.00464589	0.438036	0.0106062	0.991538	0.99934
W04C9.2	84.6597	0.38225	0.287727	1.32851	0.184008	0.557545
haf-4	1943.16	-0.410976	0.233811	-1.75772	0.0787945	0.368956
Y65B4BL.3	8.57285	2.52471	1.27199	1.98485	0.0471612	0.277484
Y65B4BL.4	16.516	2.41011	1.28418	1.87677	0.0605494	0.31825
deps-1	52.9647	1.20785	1.07838	1.12006	0.262689	0.651695
Y65B4BL.7	48.7072	-0.0277142	0.295668	-0.0937342	0.92532	0.98033
acs-13	2014.52	-0.278371	0.214461	-1.298	0.194287	0.572152
Y65B4BL.6	2.24258	2.13906	1.60486	1.33287	0.182576	0.555264
Y65B4BL.1	5.09639	3.21838	1.38318	2.3268	0.019976	0.154851
psf-3	8.91319	-0.692065	1.01278	-0.683334	0.494396	0.817168
icd-2	1198.28	0.107888	0.255744	0.421858	0.673128	0.901742
wwp-1	1243.84	-0.164549	0.196108	-0.839075	0.401427	0.759944
ptr-21	82.3574	-0.199822	0.366762	-0.544827	0.585873	0.865912
lpr-1	13.4753	2.06846	0.591622	3.49625	0.000471845	0.00734958
Y65B4BR.1	1212.83	-0.293523	0.386914	-0.758626	0.448076	0.790924
ceh-9	8.51445	-0.683255	0.47612	-1.43505	0.151273	0.508349
grl-16	64.7544	2.44964	1.79252	1.36659	NA	NA
F56A6.5	10.7562	-0.191821	0.840219	-0.228298	0.819414	0.949718
hum-7	121.592	-0.362286	0.346576	-1.04533	0.295871	0.681802
eme-1	82.9803	0.266589	0.275787	0.966647	0.333721	0.710768
sago-2	385.671	0.0717737	0.259806	0.276259	0.782349	0.938703
Y65B4A.6	30.2292	0.221209	0.411611	0.537423	0.590975	0.869057
vps-20	2294.75	0.133066	0.246558	0.539694	0.589408	0.867885
Y65B4A.2	96.7877	-0.0665613	0.1988	-0.334816	0.737764	0.922607
Y65B4A.7	27.6891	1.59448	0.66754	2.3886	0.0169129	0.13724
Y65B4A.1	70.9821	0.202617	0.290537	0.697388	0.48556	0.8122
Y65B4A.8	121.516	0.155229	0.305272	0.508494	0.611107	0.877429
Y65B4A.9	53.8648	4.79522	1.1237	4.26735	1.97809e-05	0.000443897
Y18H1A.11	35.4532	-0.136798	0.410774	-0.333025	0.739115	0.923301
Y18H1A.10	90.4626	1.21711	0.648408	1.87708	0.0605074	0.318227
Y18H1A.1	63.1658	3.09848	0.864265	3.58511	0.00033694	0.00545226
Y18H1A.4	131.537	0.0252059	0.146062	0.17257	0.86299	0.961127
Y18H1A.2	50.5787	0.205494	0.252083	0.815185	0.414966	0.770817
hgap-1	340.515	-0.21826	0.213016	-1.02462	0.305543	0.68873
Y18H1A.7	55.0708	-0.0957458	0.378138	-0.253203	0.800111	0.945429
pif-1	29.6646	0.878033	0.898212	0.977535	0.328304	0.706075
Y18H1A.15	41.4361	1.12655	0.90987	1.23814	0.215663	0.598302
col-46	11.1455	3.99958	1.02719	3.89371	9.87229e-05	0.00185954
Y18H1A.9	10.4759	0.688274	0.70207	0.98035	0.326913	0.705479
Y18H1A.8	174.316	7.18687	1.32236	5.43488	5.48332e-08	3.03331e-06
mps-3	39.8532	2.63543	0.677227	3.89149	9.96295e-05	0.0018745
T06A4.3	94.8268	0.42371	0.495326	0.855417	0.39232	0.754245
T06A4.1	7.77006	1.20331	1.00222	1.20064	0.22989	0.616599
zfh-2	183.65	-0.229628	0.281117	-0.816844	0.414017	0.770085
ZC123.1	7.95113	-0.43603	0.910138	-0.479081	0.631881	0.886732
ZC123.4	50.1747	0.00560949	0.278232	0.0201612	0.983915	0.997052
Y95B8A.8	14.1558	0.127087	0.400799	0.317084	0.75118	0.927404
pde-6	93.9856	-0.23148	0.264674	-0.874587	0.381799	0.747736
Y95B8A.6	1127.16	-0.150232	0.210628	-0.713258	0.475686	0.806933
him-19	12.0427	0.620415	0.644183	0.963104	0.335496	0.712376
gpa-16	15.6681	-0.431472	0.530362	-0.813543	0.415907	0.771532
Y95B8A.4	118.353	2.64761	0.9767	2.71077	0.00671267	0.067333
Y95B8A.12	25.5315	-0.234301	0.296079	-0.791348	0.428741	0.778768
Y95B8A.2	14.8902	0.320759	0.600761	0.533921	0.593396	0.86995
nas-30	10.1407	0.256761	0.693108	0.370449	0.711048	0.91532
mig-1	160.099	-0.343101	0.272186	-1.26054	0.207475	0.58824
cutl-20	96.0093	0.184093	0.267044	0.689373	0.490588	0.814013
shc-1	160.61	-0.152052	0.261368	-0.581756	0.560731	0.853761
hmbx-1	26.8337	-1.01424	0.362029	-2.80154	0.00508596	0.0540781
madf-6	19.2873	0.347166	0.89542	0.387713	0.698228	0.909433
C54G6.8	21.0336	4.00264	1.09339	3.66077	0.000251454	0.00421648
spp-17	422.322	-0.170265	0.416631	-0.408671	0.682781	0.904526
spp-23	36.2643	-0.506666	0.353074	-1.43501	0.151283	0.508349
mrpl-38	95.8838	0.145001	0.296292	0.489385	0.624569	0.884103
spd-1	45.4631	0.161257	0.597086	0.270073	0.787104	0.940055
Y34D9A.3	61.3624	0.121051	0.457616	0.264525	0.791376	0.941767
Y34D9A.7	6.11282	-0.101563	0.490132	-0.207215	0.835842	0.954828
glrx-10	125.65	0.0888966	0.221529	0.401286	0.688209	0.906372
Y34D9A.8	25.7042	-0.283918	0.220823	-1.28573	0.198538	0.576656
vps-4	85.0352	-0.402796	0.375728	-1.07204	0.283702	0.671488
npr-23	33.388	-0.386927	0.33528	-1.15404	0.248483	0.63556
gsa-1	472.962	-0.123361	0.412941	-0.298738	0.76514	0.93279
R06A10.1	46.5386	0.116327	0.427951	0.271822	0.785759	0.939191
R06A10.5	2.69441	2.04241	1.27529	1.60152	0.109262	0.437962
R06A10.4	43.2246	-0.642392	0.345801	-1.85769	0.0632124	0.32622
ZK993.2	8.37262	0.0869947	0.640205	0.135886	0.891912	0.970667
ZK993.5	7.54807	0.473919	0.672721	0.704481	0.481133	0.809882
ceh-45	5.81551	-0.725776	0.636301	-1.14062	0.254029	0.641858
Y48G8AL.10	81.0593	0.151731	0.358928	0.422734	0.672489	0.901742
aps-3	55.9346	-0.156613	0.241772	-0.647774	0.517131	0.829632
rpl-17	2362.38	0.367069	0.242722	1.51231	0.130456	0.475219
Y48G8AL.7	40.0472	0.227466	0.41181	0.552357	0.580704	0.862637
haf-6	339.64	-0.23707	0.250775	-0.945348	0.344481	0.719537
smg-2	256.277	-0.182546	0.226795	-0.804893	0.420881	0.774532
Y48G8AL.5	29.4275	-0.515761	0.422733	-1.22006	0.222441	0.606693
herc-1	184.419	-0.245252	0.199928	-1.2267	0.219935	0.603915
Y48G8AL.13	1114.16	-0.0528686	0.146818	-0.360097	0.718775	0.917937
Y48G8AL.15	9.11476	-0.170676	0.516172	-0.330657	0.740903	0.924311
Y48G8AR.2	4.67792	0.218758	0.832015	0.262925	0.792608	0.942275
Y48G8AR.3	1.59898	-0.170399	1.45491	-0.117121	0.906765	0.975069
dapk-1	62.7919	-0.882336	0.459257	-1.92122	0.0547034	0.300715
K12C11.5	5.30538	3.1277	1.37799	2.26976	0.0232219	0.171852
K12C11.3	200.544	0.413975	0.349237	1.18537	0.235871	0.622549
K12C11.6	64.8549	0.161608	0.306665	0.526987	0.598203	0.872213
K12C11.7	90.3147	0.166732	0.247295	0.674222	0.50017	0.821192
smo-1	111.675	0.279511	0.368404	0.758708	0.448027	0.790924
K12C11.1	548.218	-0.360036	0.201543	-1.78639	0.0740358	0.356292
Y92H12BL.1	22.0569	-0.18676	0.456181	-0.409399	0.682247	0.904358
Y92H12BL.5	31.9089	-0.00414688	0.276121	-0.0150183	0.988018	0.99821
Y92H12BL.4	6.67643	0.459805	0.382594	1.20181	0.229438	0.616288
Y92H12BR.7	5.67052	-0.232058	0.544226	-0.4264	0.669817	0.901337
set-29	34.5061	-0.0858141	0.319875	-0.268274	0.788489	0.940514
Y92H12BR.2	36.5053	0.185642	0.264844	0.700948	0.483336	0.811047
Y92H12BR.3	22.2887	0.133745	0.362982	0.36846	0.71253	0.915884
mrpl-15	46.1872	0.522538	0.342889	1.52392	0.127527	0.470821
F37F2.2	27.9841	0.413984	0.315833	1.31077	0.189936	0.56554
spe-15	583.921	1.00228	0.482848	2.07576	0.0379158	0.240784
F47G6.3	82.6168	4.96112	0.982304	5.0505	4.4066e-07	1.75118e-05
acs-16	256.026	-0.350551	0.281963	-1.24325	0.213776	0.595347
dyb-1	40.4764	-0.0118931	0.233279	-0.0509822	0.95934	0.990255
Y92H12A.5	69.8474	-0.263071	0.261536	-1.00587	0.314478	0.696589
Y92H12A.4	69.8143	-0.181062	0.263668	-0.686706	0.492268	0.815273
Y92H12A.2	444.838	-0.211291	0.167497	-1.26146	0.207143	0.587789
src-1	17.37	-0.140206	0.340076	-0.412277	0.680137	0.903892
Y73E7A.3	366.788	-0.0316758	0.175231	-0.180765	0.856552	0.959472
cpx-1	47.7336	-0.0131547	0.346391	-0.0379763	0.969707	0.993056
Y73E7A.2	23.6828	0.205274	0.374274	0.548458	0.583377	0.864205
Y73E7A.6	24.3379	0.778519	0.354204	2.19794	0.0279534	0.19565
bre-4	86.509	-0.0883882	0.263026	-0.336043	0.736838	0.922607
Y73E7A.1	152.784	0.191006	0.17016	1.12251	0.261646	0.651187
Y73E7A.8	9.19275	1.81718	0.889849	2.04212	0.0411399	0.254182
mab-20	106.35	0.148486	0.411125	0.361171	0.717972	0.917494
pqn-88	100.034	0.00275977	0.312473	0.00883202	0.992953	0.999995
Y71G12B.33	50.2647	1.05502	0.878268	1.20125	0.229654	0.61657
Y71G12B.22	80.8389	3.99001	0.977367	4.08241	4.45712e-05	0.000915111
Y71G12B.17	137.365	0.702245	0.41999	1.67205	0.0945145	0.406125
Y71G12B.23	13.623	0.367855	0.45489	0.808667	0.418707	0.773684
Y71G12B.35	9.29643	-0.0216718	0.451914	-0.0479556	0.961752	0.991336
drag-1	42.6377	-0.0985528	0.287292	-0.34304	0.731568	0.921847
Y71G12B.31	10.864	0.223055	0.378263	0.589682	0.555404	0.851511
ubc-3	346.012	0.197834	0.126438	1.56467	0.117659	0.454558
lsm-6	13.9189	0.637135	0.441871	1.4419	0.14933	0.506609
atg-5	108.387	0.14192	0.176135	0.805744	0.420391	0.774185
tln-1	246.968	-0.623559	0.370631	-1.68243	0.0924858	0.401811
mppa-1	38.9704	0.407057	0.434969	0.935829	0.349361	0.724063
Y71G12B.10	97.8418	-0.0537177	0.289157	-0.185773	0.852623	0.958976
lin-65	73.1775	0.0352784	0.389066	0.0906747	0.927751	0.981215
Y71G12B.8	80.8927	0.0444311	0.353073	0.125841	0.899858	0.973127
Y71G12B.25	132.077	-0.492889	0.255192	-1.93145	0.053428	0.297038
Y71G12B.26	21.7367	0.434484	0.435087	0.998614	0.317982	0.69859
Y71G12B.42	330.352	0.876816	0.678557	1.29218	0.196296	0.573928
Y71G12B.6	217.477	-0.29742	0.190603	-1.56041	0.118662	0.456685
Y71G12B.27	226	5.00864	0.817221	6.12887	8.8506e-10	8.7202e-08
Y71G12B.5	77.6231	2.12377	0.709537	2.99318	0.00276087	0.0327897
pghm-1	1917.71	0.013753	0.204358	0.0672985	0.946344	0.986204
Y71G12B.3	40.2783	4.66198	1.01973	4.57177	4.83633e-06	0.000131585
Y71G12B.32	43.4499	0.169977	0.289417	0.587307	0.556997	0.851846
Y71G12B.2	124.786	0.178659	0.272016	0.656795	0.511313	0.826775
Y71G12B.30	71.604	1.46951	0.454545	3.23291	0.00122534	0.0166421
chaf-2	39.152	0.143561	0.607345	0.236374	0.813142	0.947689
C53H9.3	19.2321	0.474979	0.330516	1.43708	0.150694	0.507731
C53H9.2	329.687	-0.220898	0.21362	-1.03407	0.301103	0.685114
rpl-27	1904.56	0.324928	0.261559	1.24227	0.214135	0.596082
egl-30	2288.11	-0.250623	0.302675	-0.828025	0.407656	0.764628
emr-1	49.4481	0.0820071	0.350975	0.233655	0.815253	0.948624
nlp-12	121.794	0.231686	0.26707	0.867512	0.385662	0.750456
tag-96	78.2283	-0.208644	0.222599	-0.937309	0.348599	0.723576
M01D7.9	15.2502	-1.17067	0.625473	-1.87165	0.0612548	0.320538
scm-1	115.236	-0.255752	0.259593	-0.985205	0.324523	0.703324
tub-2	98.3258	-0.256998	0.302155	-0.850549	0.39502	0.755077
Y71G12A.4	114.766	2.48752	0.690508	3.60245	0.000315231	0.00513591
trpp-10	112.501	-0.313283	0.231871	-1.35111	0.176661	0.546558
Y51F10.7	10712.7	-0.19163	0.237111	-0.808189	0.418982	0.773684
hex-4	25.9581	-0.20451	0.4392	-0.465642	0.641472	0.890624
Y51F10.4	154.252	-0.0594969	0.17882	-0.332719	0.739346	0.923301
Y51F10.10	852.823	-0.00313844	0.223746	-0.0140268	0.988809	0.998552
Y51F10.11	6.48343	0.189869	0.528209	0.359458	0.719253	0.917937
Y51F10.3	12.873	-0.163838	0.424542	-0.385916	0.699559	0.909814
Y51F10.2	257.5	0.146684	0.961029	0.152632	0.878688	0.966464
gap-3	17.5182	0.355512	0.427688	0.831242	0.405837	0.763428
crtc-1	39.7279	-0.12992	0.275296	-0.471929	0.636978	0.888516
Y20F4.4	77.1715	-0.12698	0.229784	-0.552605	0.580534	0.862637
linc-30	14.4177	0.348517	0.394263	0.883972	0.376711	0.743052
Y20F4.8	17.8434	-0.564801	0.414444	-1.36279	0.172948	0.540292
Y37E3.1	98.1785	0.260486	0.283926	0.917442	0.358911	0.730679
rpb-10	12.0922	0.363518	0.489949	0.741952	0.458117	0.795617
moag-4	85.7043	0.0576015	0.245948	0.234202	0.814828	0.948581
arl-13	15.7258	0.274706	0.309654	0.887137	0.375005	0.742298
rla-1	2000.42	0.200886	0.26601	0.755184	0.450139	0.792032
Y37E3.8	2105.88	0.27686	0.290402	0.953367	0.340404	0.715936
phb-1	280.667	-0.362159	0.278064	-1.30243	0.19277	0.56962
Y37E3.10	149.713	-0.241787	0.21834	-1.10738	0.268128	0.656461
Y37E3.11	469.956	0.230161	0.113413	2.0294	0.0424171	0.259664
Y37E3.20	7.33669	0.577059	0.649813	0.888038	0.37452	0.742083
iglr-3	10.1425	0.322232	0.795791	0.404921	0.685536	0.90535
npp-13	121.324	-0.147478	0.302696	-0.487214	0.626106	0.885352
Y37E3.19	20.2511	2.10753	1.07909	1.95307	0.0508115	0.289648
fpn-1.1	570.012	-0.328874	0.221181	-1.4869	0.137042	0.486204
Y37E3.17	725.171	-0.444812	0.191557	-2.32208	0.0202285	0.155866
Y37E3.30	24.5056	-0.765391	0.375857	-2.03639	0.0417113	0.256444
afd-1	485.003	-0.209296	0.254555	-0.822205	0.41096	0.767227
W03F11.5	12.0173	-0.290054	0.382036	-0.759233	0.447713	0.790884
W03F11.1	13664.5	0.969019	0.866005	1.11895	0.26316	0.651968
dct-9	93.545	5.53493	1.13474	4.87772	1.07318e-06	3.6997e-05
W03F11.4	406.772	4.4501	0.986893	4.5092	6.50724e-06	0.000169036
slc-17.6	423.057	0.2637	0.202089	1.30487	0.191938	0.568776
abt-2	395.719	-0.293618	0.264629	-1.10954	0.267196	0.654951
cdk-7	417.324	0.0850237	0.169986	0.500181	0.616947	0.880575
Y39G10AR.11	59.7412	-0.0658893	0.444841	-0.148119	0.882249	0.967545
tpxl-1	95.1186	1.67596	0.7526	2.22689	0.0259544	0.186279
epg-2	85.8421	-0.00127924	0.300246	-0.00426064	0.996601	1
icp-1	45.0034	1.5011	0.79965	1.8772	0.0604911	0.318227
Y39G10AR.9	490.231	-0.17831	0.207722	-0.858408	0.390667	0.753853
Y39G10AR.21	37.1748	-0.223265	0.413343	-0.540144	0.589098	0.867885
tbca-1	66.8252	0.00116703	0.245167	0.00476013	0.996202	1
Y39G10AR.8	263.797	-0.161937	0.197463	-0.820088	0.412166	0.76853
Y39G10AR.7	16.2339	1.67496	1.07618	1.5564	0.119614	0.458492
mcm-4	73.3663	0.853636	0.754698	1.1311	0.258014	0.647018
Y39G10AR.32	26.205	0.631341	0.404773	1.55974	0.118822	0.456986
Y39G10AR.15	61.3485	4.2091	1.15035	3.65896	0.000253244	0.00424223
Y39G10AR.16	125.939	2.18775	0.641804	3.40875	0.000652612	0.0096937
ugt-31	374.401	0.0229172	0.282415	0.0811472	0.935325	0.983676
zeel-1	4.24658	-0.66361	1.15449	-0.574809	0.56542	0.855586
peel-1	60.1609	4.2979	1.00112	4.29311	1.76186e-05	0.000400775
nekl-1	24.4473	-0.121322	0.5475	-0.221592	0.824631	0.951159
dot-1.1	46.8327	-0.459218	0.326222	-1.40769	0.159224	0.520194
zwl-1	75.0218	0.348776	0.556779	0.626417	0.531042	0.838458
F23C8.13	6.75606	0.110221	0.509266	0.21643	0.828652	0.952993
F23C8.5	486.984	0.00262811	0.204628	0.0128434	0.989753	0.998718
did-2	892.57	0.23656	0.220628	1.07221	0.283625	0.671488
F23C8.7	95.4919	1.09317	0.387306	2.82251	0.00476495	0.0514201
F23C8.8	122.903	1.63772	0.547329	2.99221	0.00276966	0.0328431
F23C8.9	6.96508	0.629615	0.981111	0.641737	0.521044	0.831582
ubxn-1	134.705	-0.435831	0.298593	-1.45962	0.144395	0.498706
F23C8.3	15.16	-0.243795	0.44246	-0.550998	0.581635	0.862943
F23C8.1	17.0486	2.37367	0.907601	2.61532	0.00891436	0.0838604
Y74C10AL.2	367.875	0.107252	0.142339	0.753499	0.45115	0.792439
abtm-1	92.3563	-0.1745	0.206822	-0.843722	0.398825	0.757135
Y74C10AR.2	190.319	2.43104	0.720278	3.37514	0.000737788	0.0108332
eif-3.I	18.8501	0.492318	0.487496	1.00989	0.312547	0.695236
Y23H5B.6	71.7018	0.309724	0.393777	0.786545	0.431548	0.779784
Y23H5B.5	20.7515	-0.0112571	0.345622	-0.0325705	0.974017	0.994507
Y23H5B.7	5.92766	0.0471684	0.597624	0.0789266	0.937091	0.98384
dmsr-2	87.0343	0.334213	0.230915	1.44734	0.147801	0.503381
Y23H5B.3	25.255	0.395964	0.381076	1.03907	0.298773	0.683605
Y23H5B.8	1.49056	2.46863	1.73369	1.42391	0.154471	0.512779
Y23H5B.2	6.81658	2.05035	1.49578	1.37075	0.170452	0.536762
Y23H5B.1	38.3885	0.00547265	0.261034	0.0209653	0.983273	0.997052
Y23H5B.12	20.5353	3.16915	1.26692	2.50146	0.0123682	0.108962
C55C2.4	11.6463	4.15266	1.29945	3.19571	0.00139486	0.0186105
C55C2.3	16.5598	3.9283	1.30887	3.00129	0.00268839	0.0321182
ssp-19	389.481	6.32635	1.0893	5.80769	6.3339e-09	4.62569e-07
aat-5	71.2952	-0.444309	0.341496	-1.30107	0.193236	0.570592
fbp-1	1370.98	-0.348244	0.214216	-1.62567	0.104021	0.427441
ptr-12	140.106	-0.356513	0.251036	-1.42017	0.15556	0.51475
K07A3.3	217.426	3.85848	0.853832	4.51902	6.21272e-06	0.00016291
ctn-1	120.06	-0.107223	0.216504	-0.495247	0.620426	0.88194
spe-47	62.1452	-0.106826	0.327699	-0.325989	0.744433	0.925598
Y23H5A.3	29.5614	1.22824	0.80137	1.53268	0.125355	0.468526
Y23H5A.2	7.17123	0.872834	0.580438	1.50375	0.132646	0.479419
cars-1	665.383	-0.305509	0.164569	-1.85642	0.0633932	0.326271
cars-2	16.2878	-0.0136445	0.414956	-0.0328818	0.973769	0.994456
Y23H5A.8	36.6307	0.184932	0.321539	0.575148	0.565191	0.855586
mage-1	50.5815	-0.0481375	0.403911	-0.119179	0.905134	0.974249
linc-23	3.58561	1.94548	1.21578	1.60019	0.109557	0.438412
F40E3.5	111.089	0.712198	0.364852	1.95202	0.0509363	0.289765
F32B5.6	1054.94	-0.242555	0.145119	-1.67142	0.0946379	0.406404
F32B5.7	109.527	-0.331544	0.187356	-1.7696	0.0767944	0.363888
cpz-1	30285.4	0.791215	0.219162	3.61019	0.000305976	0.00501803
F32B5.4	467.305	6.87875	1.07454	6.40157	1.53788e-10	1.96979e-08
F32B5.3	4.90136	-0.255702	1.00959	-0.253273	0.800057	0.945429
F32B5.1	410.912	4.29856	0.803271	5.35131	8.73175e-08	4.40583e-06
lin-17	91.0066	-0.177749	0.207636	-0.856063	0.391963	0.754212
dnj-30	67.311	0.0476461	0.282503	0.168657	0.866067	0.961716
Y71F9B.6	14.774	-0.401704	0.360233	-1.11512	0.264798	0.653789
snr-7	32.4153	0.657229	0.353801	1.85763	0.0632222	0.32622
yop-1	251.004	0.109924	0.304347	0.361178	0.717966	0.917494
Y71F9B.2	52.4835	-0.0775956	0.285843	-0.271462	0.786036	0.93944
lron-11	44.214	-0.247727	0.286392	-0.864991	0.387044	0.751664
plk-2	196.755	1.64732	0.641984	2.56598	0.0102885	0.093974
Y71F9B.9	641.76	0.44231	0.395953	1.11708	0.263961	0.653025
sop-3	249.486	-0.375063	0.283719	-1.32195	0.186183	0.560123
Y71F9B.1	56.4189	-0.0648369	0.288688	-0.224592	0.822297	0.950747
Y71F9B.13	489.117	0.3208	0.257625	1.24522	0.213051	0.594422
Y71F9B.15	22.0583	-0.719761	1.15494	-0.623201	0.533153	0.839165
W03D8.9	1062.62	7.86499	1.05506	7.45454	9.018e-14	3.33686e-11
W03D8.10	122.151	5.73204	1.19357	4.80244	1.5674e-06	5.11741e-05
W03D8.14	4.80256	2.14871	1.4773	1.45449	0.145812	0.500394
W03D8.1	33.0151	4.02942	1.05595	3.81592	0.000135675	0.00245025
W03D8.8	69.8239	1.24254	0.416469	2.98352	0.00284956	0.0336034
W03D8.2	156.575	0.154455	0.190678	0.810029	0.417924	0.773453
itx-1	898.085	-0.335644	0.187177	-1.7932	0.0729417	0.352965
W03D8.5	54.4915	2.48094	0.866624	2.86277	0.00419956	0.0466801
W03D8.11	20.3274	-0.487071	0.898739	-0.54195	0.587853	0.867453
W03D8.3	80.1687	1.0559	0.573889	1.8399	0.0657836	0.332836
pop-1	10.5386	0.121382	0.382736	0.317142	0.751136	0.927404
ccb-2	8.45461	0.62105	0.52166	1.19052	0.23384	0.620506
W10C8.4	69.2369	0.175607	0.464262	0.37825	0.705245	0.912796
W10C8.5	1138.79	0.11747	0.412248	0.284949	0.775683	0.936315
W10C8.6	106.043	0.374317	0.395266	0.946999	0.343639	0.718746
Y71F9AL.11	7.6886	0.161982	0.498543	0.32491	0.745249	0.925632
Y71F9AL.10	52.1574	0.0675822	0.23233	0.290889	0.771136	0.934539
Y71F9AL.12	13.9015	0.0143987	0.381287	0.0377633	0.969876	0.993056
rpl-1	2763.76	-0.146998	0.267772	-0.548965	0.58303	0.864054
Y71F9AL.9	1161.43	0.0319335	0.178386	0.179013	0.857927	0.960034
Y71F9AL.8	14.5337	1.165	0.638144	1.82561	0.0679086	0.339563
dnc-5	69.3591	0.368852	0.277868	1.32744	0.184364	0.557545
arx-1	310.308	0.0609498	0.14229	0.42835	0.668396	0.901311
Y71F9AL.7	5.17169	-1.00341	1.00405	-0.999365	0.317618	0.698265
copa-1	1350.14	-0.186556	0.178246	-1.04662	0.295274	0.681125
gst-43	45.7003	0.116657	0.221799	0.525956	0.598919	0.872952
Y71F9AL.4	293.171	0.46326	0.344624	1.34425	0.178869	0.549712
pme-1	185.609	0.226165	0.309623	0.730455	0.465112	0.798967
Y71F9AL.2	109.57	1.8247	0.461853	3.95084	7.78787e-05	0.00150436
Y71F9AL.1	66.8741	0.388	0.234577	1.65404	0.0981187	0.415412
trap-1	445.474	-0.180792	0.251975	-0.7175	0.473065	0.80468
nxt-1	438.95	0.496266	0.289915	1.71176	0.0869407	0.390202
cogc-3	276.5	-0.245586	0.163582	-1.5013	0.133277	0.480367
Y71F9AM.8	385.431	-0.509164	1.03714	-0.490933	0.623474	0.883454
bam-2	434.981	-0.510863	0.208338	-2.45209	0.0142028	0.120967
Y71F9AR.4	6.67518	0.415934	0.494026	0.841928	0.399828	0.758262
Y71F9AR.2	54.6381	-0.084846	0.252218	-0.336399	0.73657	0.922607
supr-1	41.1122	-0.0891574	0.26615	-0.33499	0.737633	0.922607
dnj-28	76.5678	0.0761737	0.467581	0.16291	0.870589	0.963781
nduf-5	315.294	0.41106	0.268477	1.53108	0.125749	0.468681
Y54E10BL.3	11.3886	0.780526	0.663545	1.1763	0.239476	0.626253
mek-2	16.0464	0.407677	0.340846	1.19607	0.231669	0.61839
col-48	21.6357	-0.325719	0.727974	-0.447432	0.654563	0.896465
Y54E10BR.4	229.668	0.0395748	0.228605	0.173114	0.862562	0.961025
Y54E10BR.3	232.852	-0.0872921	0.103562	-0.842893	0.399288	0.757529
Y54E10BR.5	458.346	0.0668886	0.180806	0.369947	0.711422	0.915493
rpb-7	63.4727	0.259833	0.271029	0.958689	0.337715	0.714022
Y54E10BR.2	31.9471	0.012617	0.376314	0.033528	0.973254	0.994333
ztf-23	148.664	0.345416	0.351663	0.982238	0.325983	0.704642
Y54E10BR.1	279.694	-0.0775387	0.340128	-0.227969	0.81967	0.949752
arx-7	33.0739	-0.258129	0.294679	-0.875967	0.381048	0.747156
M01B12.4	332.195	-0.503321	0.211749	-2.37697	0.0174557	0.140549
riok-1	338.466	-0.072318	0.194697	-0.371439	0.710311	0.915139
nhr-64	327.015	-0.261709	0.170402	-1.53583	0.124581	0.467101
C45E1.5	42.993	0.505883	0.345344	1.46487	0.142957	0.49726
C45E1.4	23.3497	0.116797	0.373843	0.312423	0.754719	0.928602
K09H9.9	24.2308	2.26174	0.719421	3.14384	0.00166749	0.0216578
col-49	26.1388	-0.284019	1.19649	-0.237376	NA	NA
K09H9.8	226.893	0.525436	0.494578	1.06239	0.288058	0.675124
K09H9.5	158.865	-0.120762	0.287528	-0.42	0.674485	0.901742
lpd-6	82.8569	-0.0249527	0.377532	-0.0660942	0.947303	0.98649
K09H9.2	43.2288	0.281381	0.520835	0.54025	0.589025	0.867885
K09H9.7	18.0087	1.04055	0.768886	1.35332	0.175952	0.545458
vbh-1	179.515	-0.57823	0.33573	-1.7223	0.0850144	0.3854
mrpl-17	35.1659	0.228759	0.305569	0.748633	0.454078	0.793437
Y54E10A.6	49.5742	-0.261792	0.384361	-0.68111	0.495802	0.818225
dnc-6	152.804	0.308885	0.223509	1.38198	0.166978	0.532028
Y54E10A.10	62.8082	0.045368	0.298178	0.152151	0.879068	0.966464
Y54E10A.11	720.723	-0.234695	0.281059	-0.835037	0.403697	0.762502
Y54E10A.12	26.6971	0.482179	0.523636	0.920829	0.35714	0.729696
Y54E10A.17	592.834	-0.424354	0.232863	-1.82233	0.0684051	0.340953
fog-1	51.4703	0.0294245	0.444716	0.0661647	0.947247	0.98649
rom-5	66.2353	0.371918	0.264512	1.40605	0.159709	0.520718
cdt-1	17.0809	0.188547	0.824668	0.228634	0.819154	0.949643
txl-1	134.688	0.0771504	0.20799	0.370934	0.710686	0.915279
cogc-1	38.8738	-0.0500747	0.265866	-0.188346	0.850606	0.958413
mab-31	448.77	-0.0960913	0.172715	-0.556357	0.577967	0.861536
tyr-5	94.013	1.62574	0.458964	3.54221	0.000396796	0.00629243
zip-4	112.552	-0.0970992	0.363964	-0.266782	0.789637	0.941042
nol-5	184.275	0.103268	0.39904	0.258791	0.795797	0.942995
pqn-72	16.4597	-0.138805	0.468124	-0.296513	0.766838	0.933488
sulp-6	49.645	1.60341	0.59133	2.71153	0.00669732	0.0672195
W01B11.6	206.694	0.417918	0.297392	1.40528	0.159939	0.52096
W01B11.1	62.5599	2.93089	0.662151	4.42632	9.58561e-06	0.000236433
ace-2	7.60936	0.274214	0.642953	0.426491	0.66975	0.901337
trx-4	159.834	0.382407	0.263965	1.44871	0.14742	0.502821
Y44E3A.4	39.1172	-0.0174416	0.24208	-0.0720488	0.942563	0.985129
Y44E3A.1	15.4298	0.487028	0.395062	1.23279	0.217655	0.600603
Y44E3A.6	323.312	-0.391895	0.204848	-1.9131	0.0557355	0.303781
W05F2.7	104.594	-0.402999	0.375893	-1.07211	0.283669	0.671488
enu-3.4	13.5583	2.66576	1.21566	2.19286	0.0283177	0.197619
W05F2.3	60.5592	3.6607	1.55959	2.34722	0.0189139	0.149613
W05F2.6	40.475	3.04667	1.12192	2.7156	0.00661563	0.0666432
fbxa-203	2.87894	0.92195	1.2813	0.71954	0.471808	0.803505
W05F2.4	440.608	-0.431468	0.227073	-1.90013	0.0574163	0.309578
cdk-2	5.60462	0.137324	0.565394	0.242883	0.808096	0.946711
K03E5.2	2028.84	-0.467287	0.309907	-1.50783	0.131598	0.478073
neto-1	9.59532	-0.361835	0.554604	-0.65242	0.51413	0.828137
2020-09-01	159.591	0.478169	0.524933	0.910914	0.362341	0.732201
tag-63	20.8631	1.92892	0.851786	2.26455	0.0235401	0.173667
Y47G6A.13	117.346	1.4565	0.502078	2.90093	0.00372051	0.0419433
msh-6	94.272	0.598502	0.58566	1.02193	0.306815	0.689816
Y47G6A.14	33.733	0.613048	0.39951	1.5345	0.124906	0.467617
spg-7	60.9655	-0.0290942	0.352548	-0.0825256	0.934229	0.983222
Y47G6A.36	447.276	0.755278	0.515343	1.46558	0.142762	0.496996
Y47G6A.15	70.1408	1.06446	0.604725	1.76023	0.0783687	0.368192
Y47G6A.9	41.3509	0.560308	0.357127	1.56894	0.116663	0.452698
crn-1	54.2674	-0.235105	0.464021	-0.506669	0.612387	0.878125
Y47G6A.17	16.8322	-0.0723953	0.6525	-0.110951	0.911655	0.976186
Y47G6A.7	598.571	-0.10066	0.159584	-0.630766	0.528194	0.836466
Y47G6A.18	662.874	-0.203558	0.192524	-1.05731	0.290369	0.677172
pcaf-1	225.635	-0.081945	0.380951	-0.215106	0.829684	0.953027
Y47G6A.19	100.969	-0.165918	0.388407	-0.427177	0.669251	0.901337
Y47G6A.5	243.727	-0.266147	0.313889	-0.847902	0.396493	0.755917
rnp-6	195.586	-0.00164745	0.217876	-0.00756138	0.993967	1
rde-10	251.274	0.103873	0.419448	0.247641	0.804412	0.945677
Y47G6A.21	81.7457	0.14504	0.193146	0.750935	0.452692	0.793251
Y47G6A.22	419.15	0.053424	0.135732	0.393599	0.693877	0.908557
Y47G6A.33	3439.31	0.361093	0.354234	1.01936	0.30803	0.691278
lpd-3	466.275	-0.707564	0.252766	-2.79928	0.00512162	0.0543452
Y47G6A.29	180.705	-0.776035	0.313006	-2.4793	0.0131642	0.114046
Y47G6A.3	144.245	2.74298	0.74824	3.6659	0.000246467	0.00414957
Y47G6A.31	5.25867	0.869162	1.08747	0.799252	0.424145	0.776627
mis-12	13.2142	1.89397	1.11695	1.69566	0.089951	0.396777
Y47G6A.25	53.4104	2.95049	1.23632	2.38652	0.0170089	0.137616
inx-22	29.1166	1.14148	1.30911	0.871951	0.383235	0.748386
inx-21	31.7499	1.74648	0.774992	2.25355	0.0242245	0.177545
Y47G6A.26	302.899	8.188	1.20258	6.80868	9.84982e-12	1.90709e-09
cah-6	14.4008	-0.176076	0.450449	-0.390891	0.695878	0.90897
jmjc-1	53.8541	-0.167389	0.248	-0.674954	0.499705	0.820895
T28F2.2	117.488	0.271049	0.266264	1.01797	0.308692	0.69173
T28F2.1	12.1566	1.49195	0.664266	2.24601	0.0247031	0.179856
ccb-1	92.3857	-0.229696	0.263318	-0.872315	0.383036	0.748386
col-50	305.279	-1.07858	0.452901	-2.38149	0.0172428	0.139171
acd-5	280.226	-0.0843092	0.255536	-0.329931	0.741452	0.924742
smp-2	44.7914	-0.29892	0.446085	-0.670096	0.502796	0.82224
ftn-2	14465.4	0.120743	0.173918	0.694252	0.487524	0.813109
rab-8	389.921	-0.103318	0.137541	-0.751179	0.452545	0.793251
D1037.1	98.1034	-0.107252	0.287801	-0.372662	0.7094	0.914896
D1037.5	143.657	4.19695	0.803019	5.22647	1.72779e-07	8.03615e-06
msh-2	38.4215	1.44245	0.854452	1.68816	0.0913805	0.400016
hus-1	35.9948	0.0949608	0.385895	0.24608	0.805621	0.945953
F21A9.2	113.487	0.0824207	0.229406	0.359279	0.719386	0.917937
F21A9.1	13.5922	0.330917	0.434986	0.760754	0.446804	0.790863
lin-59	534.474	-0.373346	0.179599	-2.07877	0.0376382	0.239569
glh-4	94.7671	1.05715	0.81793	1.29247	0.196194	0.573833
T12F5.2	11.4544	-0.106964	0.869737	-0.122984	0.90212	0.973404
larp-5	1680.23	-0.465259	0.33457	-1.39062	0.16434	0.527384
sld-2	11.8377	0.351492	0.665812	0.527915	0.597558	0.872111
math-46	2.56132	0.416491	0.978835	0.425497	0.670475	0.901503
inx-13	419.029	-0.0707344	0.156517	-0.451929	0.65132	0.896067
inx-12	826.02	-0.0475664	0.187834	-0.253236	0.800086	0.945429
asic-1	17.0994	0.0631644	0.456271	0.138436	0.889896	0.969991
C32E8.12	14.9269	4.17123	0.944449	4.41657	1.00278e-05	0.000245189
C32E8.6	76.3835	1.95823	0.425549	4.60166	4.19133e-06	0.000116901
ric-19	615.497	0.0982161	0.27345	0.359174	0.719465	0.917937
C32E8.5	51.7649	0.437948	0.379108	1.15521	0.248006	0.635241
C32E8.4	507.18	5.79684	0.780745	7.42475	1.12993e-13	4.06739e-11
C32E8.3	173.358	0.123927	0.200547	0.617942	0.536614	0.841477
rpl-13	2076.96	-0.0559213	0.263836	-0.211955	0.832142	0.954062
ptr-2	104.951	0.537895	0.774953	0.6941	0.487619	0.813109
C32E8.9	66.8601	-0.166121	0.216397	-0.767671	0.442682	0.788013
C32E8.1	8.38897	1.0713	0.929517	1.15253	0.249103	0.636349
unc-11	165.024	-0.560966	0.216232	-2.59427	0.00947911	0.0879193
ubr-1	1050.8	-0.324784	0.220194	-1.47499	0.140216	0.491626
npp-11	106.486	-0.0115231	0.350306	-0.0328944	0.973759	0.994456
unc-108	1374.37	0.000116402	0.168546	0.000690623	0.999449	1
F53F10.3	701.618	0.440016	0.278211	1.58159	0.113743	0.446999
F53F10.8	11.2595	0.0992736	0.470953	0.210793	0.833049	0.954062
F53F10.2	1832.89	-0.302766	0.155372	-1.94866	0.0513366	0.290454
F53F10.1	211.613	0.249055	0.248914	1.00057	0.317037	0.697745
gsp-4	855.043	5.45068	0.813697	6.69866	2.10343e-11	3.61074e-09
T03F1.6	46.2745	0.27409	0.317967	0.862008	0.388683	0.752433
T03F1.11	267.4	0.461282	0.431776	1.06834	0.285368	0.672487
tfbm-1	42.0741	0.562172	0.329414	1.70659	0.0878992	0.392163
guk-1	337.35	0.379723	0.229726	1.65294	0.0983425	0.41567
hcp-4	299.565	0.217457	0.445781	0.487812	0.625683	0.885228
pgk-1	1075.71	-0.369163	0.209027	-1.7661	0.0773786	0.365616
coq-4	73.1069	0.0716598	0.259556	0.276086	0.782482	0.938764
clec-53	156.849	-0.611367	0.308799	-1.97982	0.0477235	0.279476
uba-5	365.612	-0.124829	0.17574	-0.710301	0.477517	0.80794
T03F1.12	32.5834	0.107759	0.305163	0.353118	0.724	0.920101
C50F2.3	146.936	-0.13104	0.314824	-0.416233	0.67724	0.902625
C50F2.2	67.6999	0.0461332	0.429576	0.107393	0.914478	0.977239
abf-2	1150.35	0.838465	0.606284	1.38296	0.166678	0.531639
abf-1	294.605	0.912584	0.855766	1.06639	0.286246	0.673622
C50F2.4	77.8913	-0.0736606	0.280553	-0.262555	0.792894	0.942361
C50F2.1	11.4135	-0.237233	0.513969	-0.46157	0.64439	0.892731
C50F2.5	275.774	5.02987	1.04087	4.83237	1.34916e-06	4.51101e-05
fkb-5	104.857	0.205697	0.339669	0.605581	0.544793	0.846289
C50F2.7	177.249	-0.0970501	0.211627	-0.458591	0.646528	0.894354
magu-3	17.8306	-0.371621	0.339055	-1.09605	0.273057	0.662341
pbs-4	273.547	0.192193	0.191046	1.006	0.314416	0.696589
mrrf-1	6.0574	0.331063	0.521298	0.635074	0.52538	0.834424
T20F5.8	35.2634	1.54808	0.51517	3.00498	0.00265598	0.0318882
T20F5.4	37.8544	-0.369319	0.312962	-1.18008	0.23797	0.6243
T20F5.5	230.871	1.23122	0.504778	2.43914	0.0147222	0.124083
T20F5.6	191.525	-0.159582	0.339161	-0.470521	0.637983	0.888648
T20F5.7	58.3264	0.0398544	0.312597	0.127494	0.898549	0.972614
T21E3.2	14.5792	1.23634	0.707273	1.74803	0.080458	0.372708
egg-4	36.1055	0.763106	1.1014	0.692854	0.488401	0.813361
lrp-2	1428.83	-0.668344	0.295974	-2.25812	0.0239384	0.176215
F47B3.4	60.7226	4.62568	1.06397	4.34755	1.37667e-05	0.000321951
F47B3.7	150.102	4.87364	0.865398	5.63168	1.78463e-08	1.15362e-06
F47B3.1	26.7785	5.1903	1.27941	4.05679	4.97512e-05	0.00101025
F28H1.4	47.6594	0.332624	0.283133	1.1748	0.240076	0.626942
F28H1.5	80.1448	2.44985	0.745418	3.28655	0.00101424	0.0142395
aars-2	636.69	-0.540397	0.204375	-2.64415	0.00818965	0.0785066
cpn-3	21213.8	-0.543724	0.272369	-1.99628	0.0459035	0.273564
F28H1.1	175.846	-0.0927924	0.195976	-0.47349	0.635864	0.888161
unc-73	808.706	-0.0778072	0.242012	-0.321502	0.74783	0.926897
unc-89	2565.48	-0.890294	0.461095	-1.93082	0.0535048	0.29721
clec-89	21.8186	-0.572109	0.396975	-1.44117	0.149536	0.506844
acd-2	262.099	0.0812367	0.350626	0.23169	0.816779	0.949004
acd-1	111.813	1.96399	0.428342	4.58509	4.53781e-06	0.000124275
delm-2	64.3861	1.68431	0.456702	3.68799	0.000226033	0.00383657
cyb-2.2	70.859	3.68258	1.25014	2.94573	0.0032219	0.0372813
H31G24.3	7.55987	1.96601	1.05778	1.85861	0.0630819	0.325799
lin-44	102.581	0.0917486	0.288969	0.317503	0.750862	0.927283
let-504	388.363	-0.0143467	0.265076	-0.0541229	0.956837	0.989358
E01A2.2	178.266	-0.017405	0.348633	-0.0499234	0.960183	0.990551
E01A2.5	19.4921	0.202406	0.423061	0.478433	0.632342	0.886813
akir-1	423.118	-0.417005	0.191026	-2.18298	0.0290374	0.201375
E01A2.1	113.911	-0.112693	0.210115	-0.536341	0.591723	0.869348
poml-2	25.0966	-0.0773728	0.351266	-0.220268	0.825662	0.951537
poml-3	1739.3	0.0412721	0.354188	0.116526	0.907236	0.975172
R12E2.15	6.25568	2.37433	1.42619	1.6648	0.0959528	0.409564
R12E2.14	16.3701	3.78098	1.74723	2.16398	NA	NA
R12E2.7	20.4991	3.34344	1.72993	1.9327	NA	NA
R12E2.8	19.7353	-0.0684277	0.714471	-0.095774	0.9237	0.979726
inx-15	440.461	0.220641	0.20562	1.07305	0.283248	0.671488
inx-16	34.829	-0.0875859	0.305016	-0.287152	0.773996	0.935735
inx-17	312.041	0.151504	0.20582	0.736098	0.461671	0.796826
egg-5	32.2849	0.942838	1.11231	0.847638	0.396639	0.755917
R12E2.11	322.216	-0.2672	0.173163	-1.54306	0.122816	0.463772
mrps-6	76.6346	0.0472505	0.212585	0.222266	0.824106	0.951092
rpn-8	612.559	0.0536186	0.149265	0.359217	0.719432	0.917937
R12E2.17	5.73238	0.815281	0.560149	1.45547	0.145539	0.499962
R12E2.13	234.732	-0.200079	0.191905	-1.04259	0.297138	0.683014
R12E2.2	2278.51	-0.106737	0.202347	-0.527493	0.597851	0.872143
R12E2.1	275.178	0.144403	0.214904	0.671941	0.501621	0.821841
ppw-1	535.262	-0.182356	0.303171	-0.601495	0.547511	0.847977
cas-2	86.0568	0.587832	0.490091	1.19943	0.23036	0.616796
C18E3.5	21.2592	0.690143	0.589051	1.17162	0.24135	0.628476
C18E3.3	61.4655	-0.328651	0.306333	-1.07285	0.283336	0.671488
hop-1	14.2825	0.783191	0.809736	0.967218	0.333435	0.710432
swsn-2.2	59.4904	-0.0780523	0.434138	-0.179787	0.85732	0.959873
C18E3.1	51.8607	1.32925	0.51697	2.57123	0.0101338	0.0929008
C18E3.9	250.388	-0.0269427	0.358766	-0.0750983	0.940136	0.984268
nab-1	209.366	0.0459524	0.240362	0.19118	0.848385	0.957695
C43E11.5	341.634	2.98904	0.66544	4.49182	7.06177e-06	0.000181576
ndx-7	94.8877	0.00878796	0.225534	0.0389651	0.968918	0.993056
exoc-7	630.656	-0.08297	0.23611	-0.351404	0.725285	0.920106
tufm-2	63.1473	0.419657	0.385069	1.08982	0.275792	0.664191
cogc-5	366.747	-0.0325613	0.127772	-0.254839	0.798847	0.944917
C43E11.12	31.3404	0.229228	0.345848	0.6628	0.507459	0.824927
met-1	406.917	-0.321026	0.272838	-1.17661	0.239349	0.626144
mus-81	37.1545	-0.0876013	0.355015	-0.246753	0.805099	0.945795
C43E11.9	29.8445	0.388103	0.34259	1.13285	0.257278	0.646338
cdc-6	76.0777	-0.285991	0.32908	-0.869061	0.384814	0.75025
acin-1	128.335	0.272329	0.327031	0.832732	0.404996	0.762882
Y47D9A.4	5.29723	0.668112	0.806248	0.828668	0.407292	0.764628
Y47D9A.3	20.4912	3.58586	1.16197	3.08602	0.00202858	0.0256281
Y47D9A.5	40.5729	0.381082	0.813703	0.468331	0.639548	0.889484
scpl-3	339.228	-0.0569313	0.278912	-0.204119	0.838261	0.956113
Y47D9A.1	515.316	-0.327076	0.161636	-2.02354	0.0430172	0.261894
anc-1	3464.87	-0.943824	0.33283	-2.83575	0.00457176	0.0498196
acr-6	12.7086	0.760161	0.46699	1.62779	0.103569	0.426774
ZK973.4	19.9753	3.15581	1.08829	2.89979	0.00373411	0.0420112
ZK973.8	53.7395	1.52948	0.526007	2.90772	0.0036408	0.0412401
pdp-1	179.869	-0.0717287	0.290014	-0.247328	0.804654	0.945715
ZK973.9	50.5929	-0.150739	0.339769	-0.443653	0.657293	0.896783
lpd-5	183.648	0.354236	0.22972	1.54204	0.123065	0.464176
cec-10	273.569	-0.238261	0.2413	-0.987405	0.323444	0.702814
ZK973.11	673.653	-0.129856	0.273353	-0.475049	0.634752	0.887874
ZK973.1	203.543	0.0534777	0.313609	0.170523	0.864599	0.961393
dhc-1	2331.87	-0.737311	0.28947	-2.54711	0.0108619	0.0979945
T21E12.3	11.3934	0.797251	0.714061	1.1165	0.264207	0.653133
tiam-1	53.8653	-0.375083	0.255975	-1.46531	0.142836	0.49715
T21E12.5	44.5406	2.19485	0.855957	2.5642	0.0103413	0.094249
C41D11.10	468.37	1.02598	0.383827	2.67302	0.00751724	0.0736725
C41D11.3	391.418	0.0958298	0.157529	0.608333	0.542967	0.845025
eif-3.H	43.9033	-0.0421574	0.322806	-0.130597	0.896094	0.97198
cps-6	133.752	0.265748	0.300833	0.883372	0.377035	0.743144
C41D11.9	27.8196	-0.169544	0.403071	-0.420631	0.674025	0.901742
C41D11.5	22.5784	0.556198	0.651496	0.853723	0.393258	0.754307
eri-7	120.98	0.0184555	0.259717	0.0710603	0.94335	0.985236
eri-6	87.8743	-0.039941	0.178717	-0.223487	0.823156	0.950921
C41D11.6	14.7538	0.0312065	0.40857	0.07638	0.939117	0.984268
gcy-28	1212.84	-0.534247	0.334454	-1.59737	0.110184	0.439337
mrpl-19	48.0035	0.214333	0.297576	0.720262	0.471364	0.803404
Y119C1B.5	426.342	0.15538	0.186372	0.833712	0.404443	0.762882
Y119C1B.6	7.533	0.425921	0.429288	0.992157	0.321121	0.700326
bet-1	187.441	-0.152464	0.299228	-0.509526	0.610384	0.877147
zig-9	223.035	0.00695843	0.252456	0.0275629	0.978011	0.995772
Y119C1B.3	31.207	-0.0509566	0.315978	-0.161266	0.871884	0.964185
Y119C1B.11	4.2544	3.3764	1.1898	2.83778	0.0045429	0.0496101
Y119C1B.1	32.8824	2.28352	0.590962	3.86408	0.00011151	0.00207924
Y119C1B.10	48.9544	-0.159353	0.225934	-0.705309	0.480618	0.809637
D1007.15	181.787	-0.249549	0.152143	-1.64023	0.100957	0.421275
pqn-24	3562.86	0.217259	0.21977	0.988576	0.322871	0.702424
D1007.13	7.00721	0.543444	0.776402	0.699952	0.483958	0.81111
D1007.3	8.10582	-0.65677	0.598256	-1.09781	0.272289	0.661332
D1007.18	28.2438	0.587599	0.436455	1.3463	0.178206	0.548673
D1007.4	31.6461	0.575286	0.383673	1.49942	0.133765	0.480367
D1007.5	97.0285	0.0523606	0.309283	0.169296	0.865563	0.961519
rps-10	1540.01	0.261001	0.233048	1.11995	0.262736	0.651695
rpl-24.1	1364.66	0.0764026	0.247312	0.308931	0.757374	0.92996
D1007.10	90.9279	0.155973	0.246114	0.633744	0.526248	0.835325
D1007.19	8.61027	-0.458648	0.414282	-1.10709	0.268254	0.65651
nrd-1	198.286	-0.0157344	0.273852	-0.057456	0.954182	0.988589
eaf-1	73.4319	0.309593	0.314236	0.985225	0.324514	0.703324
D1007.8	13.8402	0.351498	0.58313	0.602779	0.546656	0.847832
C44E4.5	96.7938	-0.046892	0.287164	-0.163294	0.870287	0.963781
C44E4.1	1198.56	-0.52893	0.232644	-2.27356	0.0229926	0.170839
C44E4.4	209.663	0.0528877	0.250324	0.211277	0.832671	0.954062
acbp-1	237.445	0.311385	0.230657	1.34999	0.177018	0.547051
got-2.1	100.257	0.565008	0.463566	1.21883	0.222908	0.60757
Y119C1A.1	35.9384	-0.185887	0.27755	-0.669743	0.503022	0.82224
lmd-2	29.5448	0.0113509	0.284477	0.0399009	0.968172	0.992919
rpl-4	3818.98	-0.156535	0.276708	-0.565705	0.571594	0.858371
B0041.8	250.219	0.26182	0.3751	0.698	0.485177	0.8122
B0041.5	540.68	-0.194067	0.133704	-1.45147	0.146649	0.502127
ptps-1	55.3843	-0.00618454	0.220056	-0.0281044	0.977579	0.995772
ain-2	729.631	-0.122306	0.131087	-0.933016	0.350812	0.725352
B0041.11	17.6549	-0.271783	0.413551	-0.657193	0.511057	0.82672
B0041.1	27.6835	2.5739	1.05944	2.4295	0.0151197	0.126735
xnp-1	745.552	-0.178867	0.152263	-1.17472	0.240106	0.626942
unc-57	276.072	-0.29853	0.171934	-1.7363	0.0825099	0.378269
T04D1.2	9.1794	0.182789	0.549394	0.33271	0.739353	0.923301
chd-7	885.364	-0.713262	0.290923	-2.45172	0.0142174	0.12103
linc-91	53.0646	0.259483	0.369185	0.702855	0.482146	0.810373
W09C3.4	41.7229	-0.00157195	0.386313	-0.00406912	0.996753	1
W09C3.3	120.681	0.395085	0.441894	0.894072	0.371283	0.74009
gsp-3	1764.37	7.3204	1.01055	7.24396	4.35756e-13	1.31923e-10
W09C3.2	100.431	4.82397	1.01791	4.73911	2.14657e-06	6.65596e-05
W09C3.7	2010.07	0.0593993	0.247143	0.240344	0.810063	0.946888
W09C3.8	35.7654	2.84902	0.956831	2.97756	0.00290556	0.034167
W09C3.1	11.6723	1.76502	1.01349	1.74152	0.081592	0.375448
C10H11.7	117.679	3.03128	0.733657	4.13174	3.60029e-05	0.000755017
ugt-26	1190.53	0.111982	0.333109	0.336171	0.736742	0.922607
ugt-27	256.96	-0.160019	0.400142	-0.399906	0.689226	0.90693
ugt-28	482.211	0.182471	0.245795	0.742373	0.457862	0.795617
ugt-25	10933.8	0.103108	0.302744	0.340577	0.733422	0.922291
C10H11.8	8.03146	0.880154	0.487466	1.80557	0.0709859	0.347191
let-502	493.81	-0.221568	0.209674	-1.05673	0.290636	0.677499
viln-1	308.211	-0.264848	0.313206	-0.845604	0.397774	0.75657
kca-1	27.4118	1.00347	1.05058	0.955154	0.3395	0.715285
M04F3.3	75.1297	0.586331	0.257017	2.28129	0.0225313	0.168464
M04F3.2	14.4294	-0.316913	0.411405	-0.770319	0.441111	0.787377
rpa-2	215.527	0.188719	0.250188	0.754306	0.450665	0.792032
M04F3.4	212.515	-0.165216	0.213161	-0.775078	0.438293	0.784994
M04F3.5	85.0469	-0.0208114	0.33705	-0.0617458	0.950765	0.987443
F54D7.6	50.1953	0.265344	0.378782	0.700519	0.483604	0.81111
F54D7.7	1027.57	0.702198	0.405788	1.73045	0.0835491	0.380935
zig-7	6301.8	0.441274	0.200478	2.20111	0.0277282	0.194893
gnrr-1	8.44429	0.695883	0.46747	1.48862	0.136589	0.4858
F54D7.2	1138.43	0.0392066	0.120758	0.324672	0.745429	0.925658
F57C9.6	10.1888	0.159263	0.442997	0.359513	0.719211	0.917937
tofu-4	7.52865	3.86585	1.39527	2.77068	0.00559395	0.0582156
htp-3	47.3602	4.74916	1.34954	3.51909	0.000433023	0.00678295
F57C9.4	116.345	0.160582	0.354808	0.452587	0.650846	0.895714
clec-90	3.97851	0.306412	0.685861	0.446756	0.655052	0.896465
F57C9.1	205.358	-0.408122	0.15837	-2.57701	0.00996577	0.091629
rga-6	47.9124	-0.779342	0.348383	-2.23703	0.0252846	0.182653
F25F8.1	86.796	0.0140305	0.20288	0.0691566	0.944865	0.985712
glc-2	402.838	-0.108813	0.27095	-0.401597	0.68798	0.906372
F21F3.4	20.7047	0.387379	0.802109	0.482951	0.629131	0.886451
unc-38	90.6452	-0.124826	0.250686	-0.497939	0.618527	0.881286
F21F3.3	297.449	4.8792	0.920237	5.30211	1.14469e-07	5.57318e-06
F21F3.2	192.675	4.32841	0.978699	4.42261	9.75143e-06	0.000239485
pgal-1	4505.68	0.0410984	0.213673	0.192343	0.847474	0.957612
F21F3.6	1908.18	0.111628	0.190124	0.58713	0.557116	0.851846
F21F3.7	245.586	0.0499805	0.272031	0.183731	0.854224	0.959298
imb-1	160.254	-0.0981599	0.296169	-0.331432	0.740318	0.923997
F28B3.5	376.644	0.0873828	0.292699	0.298542	0.76529	0.93279
acl-11	44.3748	-0.387206	0.318028	-1.21752	0.223406	0.608051
dip-2	606.812	-0.328333	0.251939	-1.30322	0.192498	0.569424
F28B3.10	144.21	0.103714	0.186995	0.554633	0.579146	0.861798
F28B3.6	172.938	0.3469	0.197387	1.75746	0.078839	0.36906
him-1	418.998	-0.120692	0.265847	-0.453989	0.649837	0.895522
W03G9.8	59.2278	0.61897	0.41603	1.4878	0.136804	0.4858
enu-3.3	39.0638	0.244347	0.658344	0.371153	0.710523	0.915139
W03G9.2	23.129	1.51446	0.945888	1.6011	0.109354	0.437962
app-1	1147.74	-0.371281	0.171527	-2.16456	0.0304212	0.207302
W03G9.5	44.0819	2.77271	0.768116	3.60975	0.000306489	0.00501803
W03G9.9	5.05301	1.43843	0.839097	1.71426	0.0864806	0.389149
snf-1	354.059	-0.569543	0.249707	-2.28084	0.0225577	0.16851
paf-1	29.3622	1.65911	0.879497	1.88644	0.0592363	0.315227
W03G9.7	29.2172	0.536437	0.493556	1.08688	0.27709	0.665679
dyf-1	70.0149	-0.0682046	0.320499	-0.212808	0.831477	0.953725
mes-3	69.4028	0.00358034	0.279415	0.0128137	0.989776	0.998718
dom-3	54.1031	-0.140403	0.317592	-0.442086	0.658427	0.897182
F54C1.8	70.917	4.49014	0.927056	4.84343	1.27614e-06	4.31016e-05
sst-20	301.429	5.06658	0.921557	5.49784	3.84463e-08	2.24621e-06
F54C1.1	19.247	-0.0762938	0.502836	-0.151727	0.879402	0.966466
F54C1.6	4.20937	-0.599177	0.556178	-1.07731	0.281341	0.669836
pat-10	41288.5	-0.218469	0.242825	-0.899699	0.368281	0.737665
C46H11.6	91.0596	1.62852	0.500317	3.25498	0.001134	0.0156309
lfe-2	1077.19	0.00700105	0.181443	0.0385855	0.969221	0.993056
C46H11.7	4.17361	0.12141	0.710925	0.170778	0.864399	0.961393
phat-2	24.8899	0.558273	0.347436	1.60684	0.10809	0.435565
C46H11.2	679.515	-0.232751	0.250143	-0.930472	0.352127	0.725925
C46H11.10	22.8197	0.259224	0.321262	0.806892	0.419729	0.774185
fhod-1	566.479	-0.378672	0.235478	-1.6081	0.107814	0.434992
linc-156	5.15172	-0.65223	0.657153	-0.992508	0.32095	0.700319
vha-16	1139.65	-0.241669	0.222379	-1.08674	0.27715	0.665727
kin-32	104.406	0.0152006	0.222137	0.0684287	0.945444	0.986131
ift-20	10.4026	0.400223	0.398234	1.00499	0.3149	0.696589
spe-5	107.898	1.25356	0.592251	2.1166	0.0342937	0.22473
chp-1	166.494	-0.0830741	0.148576	-0.559134	0.57607	0.860605
pas-3	588.606	-0.243827	0.267597	-0.911173	0.362204	0.732102
use-1	232.923	0.167817	0.252867	0.663658	0.506909	0.824594
aap-1	131.188	-0.447307	0.233345	-1.91693	0.0552462	0.302501
Y110A7A.21	290.404	0.605615	0.418235	1.44803	0.14761	0.503185
Y110A7A.15	25.8156	1.70856	0.694605	2.45976	0.0139029	0.118959
elpc-1	172.328	-0.0731269	0.230396	-0.317396	0.750943	0.927283
Y110A7A.9	572.381	-0.290376	0.184268	-1.57584	0.115063	0.449377
mat-1	536.035	-0.23003	0.187427	-1.2273	0.219709	0.60359
prp-31	194.247	-0.309809	0.201051	-1.54094	0.123331	0.464714
Y110A7A.7	202.776	-0.0211251	0.169104	-0.124923	0.900584	0.973295
pfkb-1.1	1678.87	-0.130414	0.172647	-0.755376	0.450023	0.792032
mtm-1	302.573	0.0375778	0.133983	0.280466	0.77912	0.937619
tyms-1	28.8192	0.538466	0.577115	0.933031	0.350804	0.725352
unc-63	7.77911	-0.494911	0.635954	-0.778218	0.436441	0.78403
Y110A7A.2	27.7529	0.739996	0.375947	1.96835	0.0490276	0.28405
ppw-2	94.7944	2.58703	0.845434	3.06	0.00221338	0.0275242
Y110A7A.19	94.7478	0.23635	0.381453	0.619606	0.535517	0.841079
hcp-6	175.106	0.67133	0.681329	0.985325	0.324465	0.703324
spd-5	595.649	-0.129374	0.412249	-0.313825	0.753654	0.928324
npp-6	281.134	-0.142469	0.299114	-0.476303	0.633858	0.887418
slx-1	57.7169	0.212439	0.441203	0.4815	0.630161	0.886732
bro-1	6.56212	0.671558	0.554242	1.21167	0.225639	0.611762
fncm-1	25.5778	1.3245	0.743859	1.78058	0.0749808	0.358766
pde-5	6.0081	-0.453903	0.859323	-0.528209	0.597354	0.872111
osr-1	3.72177	-0.126347	1.09464	-0.115424	0.908109	0.975592
sem-2	6.95838	-0.325203	0.794784	-0.409172	0.682414	0.904399
C32E12.4	377.229	-0.49153	0.322747	-1.52296	0.127769	0.471202
C32E12.1	288.978	2.46897	0.57693	4.27949	1.87322e-05	0.000422642
mrpl-47	74.9782	0.0233483	0.243495	0.0958882	0.923609	0.979726
let-363	1012.15	-0.467016	0.193171	-2.41763	0.0156221	0.129414
B0261.5	21.0298	1.91043	0.776232	2.46116	0.013849	0.11856
B0261.6	943.375	6.01993	0.844791	7.12594	1.0337e-12	2.73209e-10
B0261.1	252.478	-0.321316	0.204304	-1.57273	0.115781	0.450568
B0261.9	26.2781	2.0557	0.679743	3.02423	0.00249267	0.0303402
B0261.7	71.6057	0.0467437	0.516196	0.0905541	0.927847	0.981215
B0261.8	41.289	-0.390177	0.249788	-1.56203	0.11828	0.455591
C01G8.1	165.817	-0.09451	0.843424	-0.112055	0.91078	0.976186
cln-3.2	121.502	-0.0186644	0.175439	-0.106387	0.915275	0.977541
dhs-1	158.824	0.261101	0.216663	1.2051	0.228165	0.614653
dnj-4	49.4206	-0.0267252	0.331503	-0.0806183	0.935745	0.983835
erm-1	1192.51	0.195875	0.151189	1.29556	0.195128	0.573129
hpo-32	33.6081	0.326197	0.476187	0.685019	0.493332	0.816385
let-526	678.675	-0.448624	0.310671	-1.44405	0.148726	0.505395
F48C1.15	8.09175	0.277542	0.463523	0.598768	0.549328	0.848937
F48C1.5	18.2037	0.370077	0.436226	0.848362	0.396237	0.755917
F48C1.6	286.876	-0.029018	0.169863	-0.170832	0.864356	0.961393
fbxa-145	11.3871	0.265005	0.571911	0.463367	0.643101	0.891911
aman-3	460.013	0.198838	0.190265	1.04506	0.295996	0.681838
spe-11	486.591	0.504347	0.42257	1.19352	0.232665	0.619163
F48C1.9	14372.9	0.924968	0.574312	1.61057	0.107274	0.433715
F48C1.11	11.4943	0.88323	0.500833	1.76352	0.0778123	0.366417
F48C1.8	14.8787	0.852958	0.452971	1.88303	0.0596964	0.316234
F55A12.6	114.784	1.61872	0.375692	4.30862	1.64277e-05	0.000376774
apm-1	455.193	-0.0352338	0.19885	-0.177188	0.859361	0.960034
F55A12.5	269.511	-0.255104	0.250337	-1.01905	0.308181	0.691292
nath-10	129.309	-0.220183	0.332497	-0.662209	0.507837	0.825136
dhs-2	561.349	-0.557797	0.238531	-2.33847	0.019363	0.151796
ppk-1	242.443	-0.120137	0.161511	-0.743831	0.456979	0.795431
F55A12.2	39.9948	0.239466	0.298919	0.801107	0.42307	0.775954
F55A12.10	12.7496	3.42216	1.09861	3.11499	0.00183951	0.0236158
wago-2	43.0219	1.8144	0.951582	1.90672	0.0565572	0.306177
pqn-44	2355.51	-0.357846	0.193094	-1.85322	0.0638502	0.32733
C24A11.2	23.0403	-0.131181	0.368823	-0.355674	0.722085	0.919442
C24A11.1	389.979	2.85666	0.609133	4.68971	2.73591e-06	8.15959e-05
frm-4	862.217	-0.475667	0.139066	-3.42044	0.000625207	0.0093199
coq-1	742.842	-0.452437	0.155159	-2.91596	0.00354599	0.0403584
C30H7.2	495.532	-0.208304	0.124379	-1.67475	0.0939829	0.404788
F27C1.6	93.587	-0.054607	0.260556	-0.209579	0.833996	0.954411
F27C1.4	16.5821	-0.0619286	0.379846	-0.163036	0.87049	0.963781
F27C1.3	29.4675	0.854133	0.638873	1.33694	0.181243	0.55303
atp-3	1792.84	-0.122675	0.178396	-0.687656	0.491669	0.814803
F27C1.2	469.281	0.0969673	0.204635	0.473856	0.635603	0.888161
dpy-5	35.7019	2.08667	1.23524	1.68929	0.0911645	0.399443
F27C1.11	35.072	0.0198955	0.399204	0.0498378	0.960252	0.990551
F27C1.1	1717.32	5.88388	0.826993	7.11478	1.12091e-12	2.91629e-10
F27C1.18	3.55262	0.676054	0.770913	0.876952	0.380513	0.746368
ferl-1	7.62074	-1.1419	1.07895	-1.05834	0.289899	0.676543
hil-8	11.1727	3.96885	1.03794	3.82379	0.000131418	0.00239413
T05E8.3	174.274	0.417714	0.261704	1.59613	0.110459	0.439749
C09D4.4	237.967	-0.249041	0.216583	-1.14986	0.2502	0.637308
rpl-19	7085.02	-0.0295112	0.184353	-0.16008	0.872818	0.964363
C09D4.6	8.47148	0.0882586	0.694837	0.127021	0.898924	0.972642
C09D4.9	51.0814	2.53941	0.578934	4.38636	1.15264e-05	0.000275755
C09D4.3	713.052	3.90875	0.797897	4.89881	9.64173e-07	3.38702e-05
C09D4.2	1677.73	0.371262	0.228801	1.62265	0.104665	0.428538
C09D4.1	394.669	-0.069262	0.238702	-0.290161	0.771693	0.93471
mrpl-24	66.0457	0.165108	0.285682	0.577944	0.563302	0.854862
F59A3.4	360.585	-0.16149	0.158874	-1.01646	0.309409	0.692364
rpa-4	64.1519	0.445886	0.453968	0.982196	0.326003	0.704642
F59A3.2	42.0553	0.280823	0.443115	0.633748	0.526245	0.835325
F59A3.12	42.8246	0.456737	0.470866	0.969993	0.33205	0.709883
F59A3.13	52.2848	1.38233	0.511177	2.70421	0.00684679	0.0683488
F59A3.7	19.4914	0.571343	0.466761	1.22406	0.220931	0.604655
cpd-1	401.905	-0.189052	0.158341	-1.19395	0.232498	0.619007
F59A3.8	95.5025	3.14193	0.753381	4.17044	3.04008e-05	0.000653166
pup-3	14.7675	0.3458	0.703914	0.491253	0.623248	0.883454
tom-1	378.129	-0.272193	0.187909	-1.44854	0.147467	0.502861
ostd-1	378.18	-0.20884	0.151845	-1.37535	0.169023	0.534775
M01A10.1	91.3038	2.88333	1.0384	2.7767	0.00549142	0.0573636
pqn-52	633.906	0.295279	0.177028	1.66798	0.0953197	0.408013
cey-3	112.456	0.925834	0.87695	1.05574	0.291086	0.67779
M01E11.3	45.9332	0.182661	0.574868	0.317744	0.750679	0.927283
klp-15	202.445	-0.106438	0.716396	-0.148574	0.88189	0.967535
M01E11.2	134.742	0.288819	0.253899	1.13753	0.255315	0.643836
M01E11.1	42.0318	0.0504516	0.277857	0.181574	0.855917	0.959399
tag-163	534.861	-0.273457	0.214216	-1.27655	0.201761	0.580731
ubl-5	28.1173	0.57849	0.366464	1.57857	0.114434	0.448309
vha-10	1120.95	0.0324574	0.116575	0.278424	0.780687	0.938117
trpp-8	387.206	-0.395635	0.156148	-2.53372	0.0112858	0.101195
F46F11.6	1396.65	0.0393916	0.18288	0.215396	0.829459	0.952993
cey-2	189.755	2.21648	1.15563	1.91798	0.0551141	0.302075
F46F11.7	70.7186	0.957951	0.358332	2.67336	0.00750955	0.0736405
F46F11.10	11.4564	0.424332	0.566561	0.74896	0.453881	0.793251
F46F11.8	271.684	-0.000485495	0.4243	-0.00114423	0.999087	1
F46F11.1	397.002	0.163599	0.178202	0.918056	0.35859	0.730506
M01A12.4	4.44938	-0.926465	1.00743	-0.91963	0.357766	0.730045
col-53	11.3056	-0.209406	0.454773	-0.460464	0.645184	0.893162
F55F8.2	105.568	-0.193596	0.354348	-0.546345	0.584829	0.865061
F55F8.3	168.488	0.255127	0.261937	0.974	0.330056	0.707515
cir-1	278.954	-0.253202	0.202733	-1.24894	0.211686	0.592864
tag-345	60.9147	0.0743968	0.385599	0.192938	0.847008	0.957387
mff-2	28.9576	0.236938	0.317993	0.745105	0.456208	0.795311
F55F8.7	277.963	6.42714	1.07916	5.9557	2.58958e-09	2.21124e-07
ptr-10	10.2488	0.700531	0.55798	1.25548	0.209306	0.589607
F55F8.9	62.3535	-0.459129	0.249166	-1.84266	0.0653782	0.331692
T19B4.5	5.33381	-0.0480601	0.91926	-0.0522813	0.958305	0.989951
dnj-21	38.9037	0.20742	0.257279	0.806206	0.420124	0.774185
T19B4.3	238.575	0.195368	0.186544	1.0473	0.29496	0.680718
unc-40	282.349	-0.32082	0.297108	-1.07981	0.280227	0.668921
npp-7	167.561	-0.240347	0.323338	-0.743332	0.457281	0.795431
pamn-1	491.616	-0.254135	0.18044	-1.40842	0.159008	0.520063
lim-7	167.488	-0.34176	0.227695	-1.50096	0.133366	0.480367
C04F1.1	44.8822	0.45793	0.34478	1.32818	0.184119	0.557545
F56H1.3	28.1686	2.18832	1.02456	2.13586	0.0326907	0.217335
nhr-266	15.5286	1.57832	0.942949	1.67382	0.0941669	0.405266
F56H1.10	5.42856	3.30354	1.41354	2.33706	0.019436	0.152023
rpt-5	522.066	-0.12147	0.163418	-0.743311	0.457293	0.795431
rad-8	199.022	-0.0457252	0.176755	-0.258693	0.795872	0.942995
che-14	15.0467	1.09588	0.619734	1.7683	0.0770106	0.364561
ccpp-1	107.775	-0.210148	0.357484	-0.587854	0.556631	0.851772
oxy-5	467.54	0.0364945	0.222369	0.164117	0.869639	0.963768
dhhc-11	12.6169	1.75103	0.508317	3.44476	0.000571559	0.00862831
lron-8	576.483	0.224909	0.258657	0.869527	0.384559	0.750157
hil-5	215.508	5.65357	1.34558	4.2016	2.65038e-05	0.000576882
rnt-1	22.8414	0.117936	0.311515	0.378589	0.704993	0.912676
cpb-3	48.0766	0.771718	1.08238	0.712979	0.475858	0.806958
glh-3	25.0054	1.29227	0.665423	1.94204	0.0521328	0.29273
mtk-1	496.406	-0.397412	0.193917	-2.04939	0.0404238	0.250968
vps-51	456.823	-0.0688785	0.220247	-0.312733	0.754483	0.928602
lin-35	97.9487	0.380593	0.333023	1.14284	0.253104	0.641035
C32F10.4	2176.17	-0.0911543	0.221383	-0.41175	0.680523	0.903917
hmg-3	103.853	2.37753	1.21591	1.95535	0.0505415	0.288687
nhr-2	7.50557	-1.99854	1.3019	-1.53509	0.124762	0.467425
C32F10.8	2246.7	-0.109168	0.142162	-0.767917	0.442536	0.787925
obr-4	568.715	-0.0699747	0.131244	-0.533163	0.593921	0.870084
twk-47	28.849	-0.267392	0.48243	-0.55426	0.579401	0.861857
F33D11.6	7.0878	0.405828	0.961192	0.422213	0.672869	0.901742
F33D11.2	91.7952	1.14104	0.985752	1.15753	0.247056	0.635004
F33D11.7	160.009	3.35673	0.967261	3.47035	0.000519783	0.0079622
F33D11.1	14.6835	2.38049	0.963512	2.47064	0.0134871	0.115999
F33D11.8	4.10574	1.00937	0.542495	1.8606	0.0628001	0.325542
hpo-3	235.041	-0.215293	0.263886	-0.815857	0.414582	0.770522
dhhc-3	74.7741	0.327377	0.303244	1.07958	0.280327	0.668921
F33D11.10	220.444	0.0143414	0.238828	0.060049	0.952117	0.987892
vpr-1	420.406	-0.287126	0.194166	-1.47876	0.139203	0.489623
cdc-7	57.2247	1.5307	0.604902	2.53049	0.0113902	0.101857
noah-1	152.074	0.460883	0.383987	1.20026	0.230039	0.616599
pgp-2	1131.52	-0.227359	0.233352	-0.974317	0.329899	0.707443
C34G6.3	175.469	3.32555	0.683077	4.86848	1.12458e-06	3.85296e-05
tyr-4	1496.03	-0.522852	0.34869	-1.49947	0.13375	0.480367
stam-1	742.469	0.0156893	0.169937	0.0923247	0.92644	0.98074
hpo-27	642.371	-0.326131	0.207271	-1.57346	0.115613	0.450311
B0207.5	769.005	3.08196	0.790349	3.89949	9.6395e-05	0.00182602
B0207.6	24.101	0.21461	0.459049	0.46751	0.640135	0.88965
air-2	103.038	4.12057	0.922103	4.46867	7.87075e-06	0.000199476
gpa-14	8.14623	0.401685	0.465135	0.863587	0.387815	0.752148
B0207.7	138.129	5.75856	1.16896	4.92623	8.38323e-07	2.98267e-05
B0207.2	15.312	-0.458111	0.303529	-1.50929	0.131226	0.477362
B0207.9	114.207	5.11382	1.02549	4.98673	6.14084e-07	2.31862e-05
B0207.11	73.0215	6.09131	1.2945	4.70553	2.53202e-06	7.6434e-05
B0207.1	67.7379	0.69379	0.614408	1.1292	0.258813	0.647677
avr-14	39.3991	-0.192675	0.316267	-0.609217	0.54238	0.844864
C06A5.6	34.4202	0.484981	1.22163	0.396994	0.691372	0.9082
C06A5.3	214.479	0.190936	0.261808	0.7293	0.465818	0.799328
sir-2.4	34.5443	0.250115	0.316769	0.789581	0.429773	0.778942
unc-94	1497.78	-0.0969481	0.22972	-0.422028	0.673005	0.901742
C06A5.2	77.0908	5.31849	1.05292	5.05119	4.39057e-07	1.74898e-05
C06A5.8	16.8332	1.30996	0.938419	1.39592	0.162739	0.524335
rnf-1	92.7249	0.692685	0.626469	1.1057	0.268858	0.65686
C06A5.1	36.3593	-0.379648	0.446636	-0.850016	0.395316	0.755178
csn-2	434.913	0.188697	0.165358	1.14114	0.253811	0.641598
B0025.5	151.232	4.84641	0.847835	5.71622	1.08922e-08	7.43302e-07
B0025.4	51.807	0.296204	0.281985	1.05043	0.293522	0.679786
vps-34	553.454	-0.202657	0.13794	-1.46917	0.141786	0.494838
C27A12.4	14.3126	-0.541857	0.429865	-1.26053	0.207479	0.58824
tag-146	48.4944	-0.289397	0.299015	-0.967834	0.333127	0.710201
C27A12.2	131.262	0.118941	0.292725	0.406324	0.684505	0.905232
ceh-2	5.68576	0.792502	0.665203	1.19137	0.233509	0.620219
C27A12.6	131.171	0.36612	0.279072	1.31192	0.189546	0.565487
C27A12.7	187.05	0.0648335	0.21971	0.295086	0.767928	0.934091
ari-1	557.105	0.0422976	0.139807	0.302542	0.762239	0.931487
C27A12.9	83.6703	0.165697	0.229104	0.723236	0.469535	0.801934
mbd-2	27.5739	0.0703079	0.327952	0.214385	0.830247	0.953542
ZK484.3	107.473	0.183299	0.227161	0.806913	0.419717	0.774185
ZK484.4	100.577	-0.100187	0.313967	-0.319101	0.74965	0.927283
haf-9	545.035	-0.453351	0.290544	-1.56035	0.118676	0.456685
ZK484.5	892.64	7.60978	1.16029	6.55853	5.43394e-11	8.1514e-09
ZK484.6	83.1672	1.23401	0.494863	2.49364	0.0126442	0.110696
ZK484.11	6.94886	-0.34961	0.531764	-0.657454	0.510889	0.82672
ZK484.1	2399.98	-0.0657782	0.18322	-0.359012	0.719586	0.917937
ZK484.7	91.5052	4.64012	1.04736	4.43028	9.41097e-06	0.000232496
nspd-1	914.104	9.3396	1.1886	7.85761	3.91525e-15	2.96331e-12
T27A3.4	3027.39	7.73028	1.14859	6.73025	1.69369e-11	3.12211e-09
T27A3.5	275.468	6.66615	1.11355	5.98641	2.14521e-09	1.88994e-07
ssp-16	1510.62	8.78769	1.13323	7.75452	8.86749e-15	5.46862e-12
T27A3.8	5.74039	0.891696	0.631299	1.41248	0.157809	0.518281
T27A3.6	196.279	0.112587	0.167965	0.6703	0.502667	0.82224
T27A3.7	32.9791	0.167003	0.503652	0.331584	0.740203	0.923997
usp-5	396.061	-0.166973	0.186143	-0.897016	0.36971	0.739144
T27A3.1	717.89	-0.194284	0.144864	-1.34114	0.179874	0.551174
pept-3	325.853	0.181458	0.231555	0.783648	0.433247	0.781671
anr-5	13.7241	3.26798	1.14207	2.86146	0.00421699	0.046749
F56F4.4	28.3386	5.16933	1.23091	4.19959	2.674e-05	0.000581263
F56F4.3	56.6628	2.8072	1.04564	2.68468	0.00725994	0.0715721
ttr-55	5.02132	2.99541	1.12565	2.66105	0.00778979	0.0758082
ttr-56	23.0983	2.56614	1.04201	2.46269	0.01379	0.118176
ttr-58	11.3981	3.01028	1.23424	2.43897	0.014729	0.124083
F56F4.8	1.54907	-0.203802	1.75863	-0.115887	0.907742	0.975524
T09B4.5	25.5804	0.222572	0.646533	0.344255	0.730655	0.921847
T09B4.6	41.4003	1.2499	0.413978	3.01926	0.00253395	0.0307977
T09B4.7	28.2776	0.371704	0.314907	1.18036	0.237857	0.624103
T09B4.8	287.758	-0.258567	0.197031	-1.31232	0.189414	0.565487
T09B4.4	69.6723	0.288056	0.287378	1.00236	0.31617	0.697198
T09B4.3	51.9537	1.01515	0.433097	2.34393	0.0190815	0.150581
T09B4.9	159.88	-0.061208	0.236529	-0.258776	0.795808	0.942995
chn-1	573.14	0.209357	0.186327	1.1236	0.261183	0.650651
T09B4.2	58.4695	-0.180249	0.342857	-0.525727	0.599078	0.873095
pigv-1	157.79	-0.185525	0.450643	-0.41169	0.680566	0.903917
T05E7.3	157.33	-0.00804393	0.244714	-0.0328707	0.973778	0.994456
T05E7.4	34.2964	-0.231418	0.334625	-0.691573	0.489205	0.81346
vet-1	5.94257	0.201042	0.985984	0.2039	0.838431	0.956113
T05E7.1	564.439	2.2562	0.373148	6.04639	1.48129e-09	1.38567e-07
T08B2.7	3012.94	-0.0352065	0.155424	-0.226519	0.820798	0.949885
mrpl-23	80.9844	0.292406	0.254804	1.14757	0.251145	0.63864
fars-1	319.157	-0.152317	0.179802	-0.847133	0.396921	0.75602
T08B2.15	4.65966	-0.312496	0.801719	-0.389783	0.696697	0.90897
T08B2.5	333.469	-0.0758223	0.250643	-0.302511	0.762263	0.931487
rps-17	1931.11	0.380043	0.27427	1.38565	0.165853	0.530238
T08B2.11	69.3796	2.46754	0.76054	3.24446	0.00117673	0.0161265
T08B2.4	8.13172	0.585509	0.504098	1.1615	0.245439	0.633253
T08B2.12	1196.18	6.59773	1.18235	5.5802	2.40248e-08	1.49826e-06
C48E7.7	1371.53	7.63576	1.13472	6.72918	1.70628e-11	3.12211e-09
C48E7.6	191.933	-0.702137	0.404146	-1.73734	0.082328	0.377851
spp-15	1201.69	0.916425	0.535469	1.71144	0.0869993	0.390258
cof-2	129.496	0.23041	0.435103	0.529554	0.596421	0.871524
cebp-2	94.9436	0.392732	0.310396	1.26526	0.205777	0.585806
lpd-2	44.9733	0.32856	0.373919	0.878694	0.379567	0.745393
C48E7.2	90.4784	-0.184822	0.317596	-0.581941	0.560606	0.853727
C48E7.1	405.739	-0.223318	0.199057	-1.12188	0.261912	0.651591
oac-9	112.72	4.2065	0.920395	4.57032	4.86977e-06	0.000132278
twk-37	29.1624	3.69582	1.25212	2.95164	0.00316089	0.036706
C10G11.8	1962.1	7.52667	1.17748	6.3922	1.63521e-10	2.07846e-08
C10G11.9	627.008	5.13784	0.804578	6.38576	1.70546e-10	2.15133e-08
C10G11.7	693.945	-0.272396	0.190113	-1.43281	0.151911	0.509461
C10G11.6	20.0965	-0.0630074	0.370693	-0.169972	0.865032	0.961453
pnk-1	2228.11	-0.445562	0.175693	-2.53602	0.011212	0.10075
C10G11.10	28.4792	3.29868	1.12106	2.94247	0.0032561	0.0376242
C10G11.1	23.0413	3.62957	1.17018	3.10172	0.001924	0.0245679
F26B1.5	39.1382	3.19537	1.08388	2.94807	0.00319764	0.0370779
col-58	5.84579	3.29219	1.53361	2.1467	0.0318174	0.213779
ima-2	124.93	1.44402	0.906738	1.59255	0.111262	0.440788
F26B1.2	243.494	0.0983872	0.328352	0.29964	0.764452	0.932528
let-381	7.89081	-0.006764	0.725917	-0.00931787	0.992566	0.999892
F26B1.1	18.9605	2.70292	0.712902	3.79144	0.000149778	0.00266448
F26B1.8	2670.9	7.5654	0.975359	7.75653	8.72838e-15	5.46862e-12
bli-4	1155.75	-0.328486	0.151833	-2.16347	0.0305051	0.207747
mut-2	45.6389	-0.15319	0.488938	-0.313312	0.754044	0.928564
K04F10.3	246.406	0.143454	0.415682	0.345105	0.730016	0.921847
K04F10.2	21.5054	-0.0188059	0.361404	-0.0520356	0.9585	0.989951
K04F10.1	321.927	0.4074	0.216923	1.87809	0.0603688	0.318139
K04F10.7	1132.52	0.30214	0.26197	1.15334	0.248771	0.636015
ZC308.4	94.5733	0.920994	1.24088	0.742212	0.457959	0.795617
gld-2	463.555	0.182377	0.278955	0.653784	0.513251	0.828137
ZC328.2	84.6337	-0.0137729	0.243473	-0.0565685	0.954889	0.988694
cuti-1	42.0381	0.274564	0.237351	1.15679	0.24736	0.635141
ZC328.5	1342.11	5.16181	0.78833	6.54778	5.83992e-11	8.60535e-09
san-1	26.4993	0.306058	0.74347	0.411661	0.680588	0.903917
ZC328.3	1319.65	0.255879	0.288898	0.885705	0.375777	0.742486
rbx-2	323.942	0.424841	0.288786	1.47113	0.141257	0.493635
ncbp-1	551.207	-0.137563	0.324984	-0.423293	0.672082	0.901742
lron-6	10.3431	-0.00850784	0.731955	-0.0116234	0.990726	0.999066
comp-1	153.379	3.11979	0.665327	4.68911	2.744e-06	8.15959e-05
snt-4	1955.35	-0.0989328	0.216863	-0.4562	0.648246	0.894989
T23H2.3	99.9047	0.0121857	0.474911	0.0256589	0.979529	0.996429
npp-12	296.545	-0.432643	0.364393	-1.1873	0.23511	0.621992
mam-8	8.95753	-0.480757	0.554017	-0.867765	0.385523	0.750456
rab-10	730.135	-0.0147609	0.208295	-0.0708654	0.943505	0.985236
knl-2	360.939	0.239938	0.513663	0.467112	0.64042	0.889756
acdh-3	395.07	-0.158089	0.183318	-0.862378	0.388479	0.752433
K06A5.3	30.4441	4.86059	0.904277	5.37511	7.65343e-08	3.98241e-06
K06A5.2	1354.39	5.15341	1.07813	4.77993	1.75353e-06	5.61502e-05
cdc-25.1	139.399	-0.251247	0.484963	-0.518075	0.604406	0.875588
K06A5.1	86.0675	-0.048917	0.384239	-0.127309	0.898696	0.972614
nmtn-1	75.9624	0.0465497	0.240183	0.193809	0.846325	0.957253
sulp-1	28.4039	-0.112845	0.390241	-0.289168	0.772453	0.935154
dbr-1	95.6773	0.13524	0.298174	0.453563	0.650143	0.895561
mdt-18	175.603	0.230178	0.327292	0.703281	0.48188	0.81032
uri-1	69.2891	0.0856827	0.373903	0.229157	0.818747	0.949643
acdh-1	18321.6	1.37647	0.473514	2.90692	0.00365001	0.0412883
C55B7.3	420.318	4.60206	0.582033	7.90688	2.63929e-15	2.44149e-12
C55B7.10	103.801	3.25547	0.702832	4.63193	3.62271e-06	0.000103291
gly-2	68.253	-0.00107097	0.281148	-0.00380928	0.996961	1
C55B7.11	22.835	2.99268	1.51259	1.97852	0.0478701	0.280171
glh-2	98.3733	4.51263	1.4298	3.15612	0.00159885	0.020864
T10E9.5	9.12426	0.119917	0.448182	0.267562	0.789036	0.94073
T10E9.4	1375.35	6.85346	1.17803	5.81772	5.9654e-09	4.37576e-07
T10E9.6	146.527	6.3338	1.22904	5.15345	2.55744e-07	1.12656e-05
nuo-2	378.468	-0.0143284	0.228605	-0.0626776	0.950023	0.987371
T10E9.3	296.145	-0.105993	0.389252	-0.2723	0.785391	0.939191
T10E9.8	68.2454	0.623956	0.449167	1.38914	0.16479	0.528294
T10E9.2	149.726	0.174291	0.506906	0.343833	0.730972	0.921847
T10E9.1	42.1263	0.398409	0.523979	0.760352	0.447044	0.790863
acdh-4	287.231	2.41649	0.633162	3.81653	0.000135339	0.0024495
F57B10.8	58.7331	0.381768	0.273302	1.39687	0.162453	0.524118
F57B10.9	188.29	0.0908736	0.281688	0.322604	0.746995	0.926496
F57B10.14	317.944	0.631061	0.376256	1.67721	0.0935013	0.404072
dad-1	219.294	0.133654	0.191567	0.697688	0.485372	0.8122
tre-1	5409.58	0.049886	0.287879	0.173288	0.862425	0.961025
xpg-1	228.246	0.199563	0.193369	1.03203	0.302057	0.685834
F57B10.5	260.839	0.0732799	0.140235	0.52255	0.601287	0.873803
bag-1	67.7645	0.20827	0.253851	0.820442	0.411964	0.768254
mei-2	37.8304	1.44653	0.922434	1.56816	0.116844	0.452878
F57B10.4	52.9007	0.567022	0.674512	0.84064	0.40055	0.758766
ipgm-1	2132.93	-0.230048	0.148504	-1.5491	0.121357	0.460825
let-607	1374.81	-0.476301	0.276138	-1.72487	0.0845508	0.383927
try-6	74.7532	0.827782	0.365378	2.26555	0.0234788	0.173292
F48A9.1	115.743	0.0448861	0.254026	0.176699	0.859745	0.960034
D2092.6	11.0491	0.249987	0.404286	0.618342	0.53635	0.841334
maco-1	73.1745	-0.0476778	0.283505	-0.168173	0.866447	0.96175
D2092.4	1069.64	-0.0542825	0.236938	-0.2291	0.818792	0.949643
tsp-19	40.2682	2.07578	0.685806	3.02678	0.00247177	0.0301079
D2092.8	9.90707	4.6297	1.68666	2.74489	0.00605305	0.0618719
acr-11	67.2081	-0.222341	0.277144	-0.802259	0.422403	0.775718
ppfr-2	79.935	-0.00985742	0.386858	-0.0254807	0.979672	0.996429
D2092.1	365.109	-0.053797	0.281635	-0.191017	0.848513	0.957695
try-7	118.117	4.70025	1.26821	3.7062	0.000210393	0.0036116
ZC581.10	53.8589	5.58915	1.23017	4.54339	5.53576e-06	0.000147718
ZC581.3	328.403	0.116586	0.270045	0.431727	0.66594	0.900131
ZC581.2	75.4114	2.08493	0.646465	3.22513	0.00125915	0.0170422
ZC581.7	255.686	0.873402	0.286334	3.05029	0.00228621	0.0281983
nekl-2	1494.42	0.355864	0.357496	0.995434	0.319525	0.699687
ZC581.9	61.4095	-0.16298	0.236538	-0.689021	0.49081	0.814013
C17F3.1	583.513	6.65725	1.04497	6.37078	1.88074e-10	2.26929e-08
C17F3.3	75.7097	3.96747	0.838217	4.73323	2.20979e-06	6.82658e-05
ckr-1	14.069	-0.378605	0.457323	-0.827873	0.407742	0.764628
T23B3.5	291.637	7.63021	1.1555	6.6034	4.01835e-11	6.25323e-09
T23B3.6	77.3614	0.266473	0.318245	0.837318	0.402414	0.760998
rmd-5	7.8018	-0.476227	0.679578	-0.700769	0.483447	0.811071
T23B3.2	454.455	0.212385	0.283418	0.74937	0.453634	0.793251
T23B3.1	225.059	-0.072127	0.17222	-0.418807	0.675357	0.901763
W02D3.4	63.4825	0.0634155	0.177799	0.35667	0.721339	0.918975
mec-6	60.7228	0.195341	0.235942	0.827919	0.407716	0.764628
lbp-6	1230.96	0.238754	0.248946	0.95906	0.337529	0.713955
ant-1.2	13.5728	-0.993294	0.467474	-2.12481	0.0336025	0.221942
lbp-5	169.714	0.611466	0.27978	2.18552	0.0288505	0.200413
smg-5	42.3818	0.346393	0.269763	1.28406	0.19912	0.57696
dhod-1	1152.4	-0.105024	0.195777	-0.53645	0.591648	0.869348
cytb-5.2	1108.35	-0.104483	0.257246	-0.406158	0.684626	0.905232
W02D3.12	11.332	-0.0204108	0.52318	-0.0390128	0.96888	0.993056
unc-37	159.035	-0.0612327	0.257498	-0.237799	0.812037	0.947346
fnci-1	109.729	-0.126746	0.309433	-0.409607	0.682094	0.904335
hrpf-1	118.183	-0.175215	0.300386	-0.583299	0.559692	0.85335
gpc-2	212.253	0.35843	0.277632	1.29103	0.196695	0.574792
calu-2	106.234	0.0748689	0.18485	0.405025	0.685459	0.905337
F08B6.1	8.07724	0.994735	0.613832	1.62053	0.105118	0.429104
unc-87	2910.43	-0.729894	0.392153	-1.86125	0.0627092	0.325388
pqn-21	169.756	-0.0723339	0.276254	-0.261839	0.793446	0.942554
cye-1	14.9108	0.137108	0.703531	0.194886	0.845482	0.957253
acdh-5	151.724	4.22745	0.9304	4.54369	5.5279e-06	0.000147718
C37A2.6	7.02853	0.880148	0.571189	1.54091	0.12334	0.464714
C37A2.7	479.114	0.411941	0.318824	1.29206	0.196335	0.573942
pqn-20	55.148	-0.491331	0.488925	-1.00492	0.314935	0.696589
C37A2.8	542.217	0.428775	0.29448	1.45604	0.145382	0.499962
E02D9.1	256.372	0.0630323	0.186388	0.338178	0.735229	0.922558
K02F2.5	870.89	-0.0930964	0.164767	-0.565017	0.572062	0.858575
tofu-3	11.9822	2.20954	0.917967	2.40699	0.0160846	0.132108
teg-4	213.416	-0.236864	0.330579	-0.716512	0.473675	0.80506
ser-3	119.745	0.0823992	0.202817	0.406275	0.684541	0.905232
ahcy-1	1706.37	-0.477308	0.340873	-1.40025	0.161437	0.522788
dpf-3	1027.72	-0.177961	0.123844	-1.43698	0.150724	0.507731
dpy-14	40.3881	2.12836	1.29941	1.63794	0.101434	0.422008
H27M09.5	96.1873	3.45076	0.789935	4.36841	1.25156e-05	0.000296861
syp-4	101.63	3.06056	0.851587	3.59395	0.000325704	0.00528586
rpb-5	64.7072	0.226078	0.310545	0.728006	0.46661	0.799791
sacy-1	107.94	-0.28	0.255525	-1.09578	0.273174	0.662341
glh-1	1108.36	-0.361844	0.280566	-1.28969	0.197159	0.575522
linc-53	8.73769	0.530974	0.656194	0.809172	0.418416	0.773684
T21G5.6	141.712	0.246931	0.318754	0.774675	0.438531	0.784994
T21G5.2	85.8909	0.634825	0.342029	1.85606	0.0634451	0.326271
smz-2	790.137	1.25757	0.43302	2.90419	0.00368201	0.0415655
T21G5.1	118.931	2.32384	0.895895	2.59387	0.00949019	0.0879361
asd-2	593.669	-0.303199	0.287764	-1.05364	0.292049	0.678323
C48B6.4	97.3006	2.61345	1.12689	2.31917	0.020386	0.156644
smg-1	639.521	-0.453262	0.255891	-1.77131	0.0765095	0.363122
C48B6.3	36.316	-0.179069	0.364618	-0.491114	0.623345	0.883454
C48B6.2	58.9678	0.257898	0.338151	0.762671	0.445659	0.790627
bbs-9	30.0223	-0.245181	0.392698	-0.624349	0.532398	0.83885
C48B6.10	110.617	0.687969	0.317393	2.16756	0.0301918	0.206275
C48B6.9	17.5557	-0.528368	0.477277	-1.10705	0.268273	0.65651
ztf-4	73.1464	0.324535	0.294778	1.10095	0.27092	0.659324
T10B11.2	352.432	-0.233885	0.131277	-1.78162	0.0748115	0.358161
T10B11.4	25.9754	2.10232	0.917605	2.29109	0.0219581	0.165816
T10B11.5	155.342	0.36367	0.293954	1.23717	0.216025	0.598404
T10B11.6	120.101	0.0744782	0.187956	0.396254	0.691918	0.908317
T10B11.7	16.0513	0.0943763	0.491947	0.191842	0.847866	0.957695
pcbd-1	758.435	0.350421	0.398395	0.879583	0.379085	0.745147
T10B11.8	40.6912	0.413607	0.908228	0.4554	0.648821	0.895146
C30F12.1	679.634	-0.264422	0.201322	-1.31343	0.189037	0.56521
C30F12.2	214.415	0.354837	0.282197	1.25741	0.208605	0.589241
C30F12.3	79.7163	-0.194059	0.496602	-0.390774	0.695964	0.90897
C30F12.4	61.6807	0.956098	1.04018	0.91917	0.358007	0.730277
idhg-2	442.042	-0.342049	0.292652	-1.16879	0.242489	0.629981
nmur-4	76.1167	0.331961	0.261436	1.26976	0.20417	0.583027
C30F12.5	1131.67	-0.00269283	0.335273	-0.00803174	0.993592	1
ctg-1	3267.18	0.181534	0.366064	0.495907	0.61996	0.881797
chd-1	358.597	-0.356789	0.228394	-1.56216	0.11825	0.455591
pdi-3	3781.13	-0.45301	0.130354	-3.47522	0.000510428	0.00784053
VF15C11L.2	10.9891	0.116376	0.568302	0.204779	0.837745	0.955918
ubql-1	1059.31	-0.265793	0.129895	-2.04621	0.0407361	0.252436
sem-4	183.083	-0.437097	0.201803	-2.16596	0.0303145	0.206702
W01A8.8	1166.06	0.0160366	0.37505	0.0427584	0.965894	0.99218
W01A8.2	61.011	0.218203	0.280853	0.776929	0.437201	0.784448
mdt-28	3804.24	-0.340003	0.184456	-1.84327	0.0652891	0.331543
W01A8.10	15.5147	0.213583	0.575223	0.371304	0.710411	0.915139
cutl-6	3.53257	1.71985	0.864683	1.98899	0.046702	0.276423
nuo-6	213.359	0.128864	0.25667	0.50206	0.615625	0.880121
tofu-5	55.1858	-0.0141348	0.347766	-0.0406447	0.967579	0.992678
W01A8.6	242.325	0.129032	0.280931	0.459302	0.646017	0.89387
kin-14	260.442	0.614193	0.339022	1.81166	0.0700384	0.345135
F22D6.2	3398.35	0.360849	0.165338	2.18249	0.0290732	0.201539
nars-1	520.1	-0.0154368	0.157342	-0.0981096	0.921845	0.978931
nduf-6	170.972	0.330754	0.222059	1.48949	0.136359	0.485607
prpf-4	377.264	-0.131194	0.22094	-0.593799	0.552647	0.85016
ekl-1	276.178	0.31576	0.214473	1.47226	0.14095	0.493049
F22D6.14	6.29903	0.628875	0.488015	1.28864	0.197524	0.575522
F22D6.8	10.5628	0.22604	0.510251	0.442998	0.657767	0.89679
F22D6.9	442.411	1.12432	0.420357	2.67469	0.00747994	0.0734799
F22D6.15	71.7524	0.653142	0.39065	1.67193	0.0945373	0.406125
col-60	15.7467	0.66796	0.74207	0.90013	0.368051	0.737665
gly-18	10.9343	-0.0712742	0.324012	-0.219974	0.825892	0.951624
gly-19	265.622	0.321633	0.265242	1.2126	0.225282	0.611365
K10D3.6	1029.57	0.526764	0.315467	1.66979	0.0949609	0.407209
glr-3	17.635	-1.00101	0.548301	-1.82565	0.0679031	0.339563
unc-14	2271.44	-0.253262	0.221023	-1.14586	0.251852	0.639461
taf-11.2	11.5443	0.767602	0.927542	0.827566	0.407916	0.764628
K10D3.4	86.0483	0.429308	0.672331	0.638536	0.523125	0.832943
hpo-11	68.4216	-0.499614	0.526388	-0.949135	0.342552	0.718212
fecl-1	225.005	-0.23146	0.160223	-1.44461	0.148567	0.50507
crml-1	761.73	0.0513006	0.196574	0.260974	0.794113	0.94265
xpa-1	61.1727	-0.10932	0.29423	-0.371545	0.710231	0.915139
mks-6	32.5429	-0.107606	0.31466	-0.341975	0.732369	0.921847
K07G5.4	59.1097	0.215318	0.41911	0.513752	0.607425	0.876328
K07G5.5	435.217	0.360084	0.310025	1.16147	0.245452	0.633253
M05B5.2	386.199	0.520828	0.262126	1.98694	0.0469296	0.276938
M05B5.7	27.9166	0.119138	0.435818	0.273365	0.784572	0.939191
M05B5.1	290.538	4.71005	0.889626	5.29441	1.19399e-07	5.77939e-06
trpa-2	95.2409	0.0884549	0.243211	0.363696	0.716085	0.916746
M05B5.3	153.313	0.921723	0.517854	1.77989	0.075094	0.358856
M05B5.4	3560.91	0.331425	0.238867	1.38749	0.165292	0.528777
hlh-2	13.518	-0.225304	0.652973	-0.345044	0.730061	0.921847
C01H6.2	291.496	0.043171	0.378354	0.114102	0.909157	0.975725
C01H6.3	23.4886	0.552536	0.367128	1.50502	0.132318	0.478883
C01H6.4	787.733	0.0281599	0.271459	0.103736	0.917379	0.978326
nhr-23	117.349	0.359118	0.443285	0.810128	0.417866	0.773443
C01H6.6	19.2822	0.484194	0.609978	0.793788	0.427319	0.778312
swsn-9	393.926	-0.11874	0.345571	-0.343605	0.731143	0.921847
C01H6.8	744.979	0.274288	0.317714	0.863316	0.387964	0.752148
C01H6.9	61.6585	0.263553	0.351221	0.75039	0.45302	0.793251
R06C7.2	11.6777	-0.12453	0.818362	-0.15217	0.879053	0.966464
wago-1	279.889	2.05978	0.82821	2.48703	0.0128814	0.112356
dhp-1	604.793	0.21339	0.427909	0.498682	0.618003	0.881025
cpg-3	443.238	0.113361	1.06755	0.106188	0.915433	0.977541
R06C7.6	10.2586	0.653011	0.372864	1.75134	0.0798875	0.371694
adsl-1	581.967	0.546689	0.201316	2.71558	0.0066159	0.0666432
lin-61	305.046	0.306463	0.268336	1.14208	0.253419	0.641191
bub-1	193.135	2.26317	0.756512	2.99158	0.00277538	0.0328683
ztf-15	54.7411	0.934636	0.724124	1.29071	0.196803	0.574873
myo-1	979.645	-0.628512	0.662926	-0.948089	0.343084	0.718493
twk-1	361.309	-0.191915	0.256076	-0.749446	0.453588	0.793251
tyr-3	129.605	-0.781278	0.496712	-1.5729	0.115742	0.450568
F21C3.7	46.9159	1.94495	0.586047	3.31876	0.000904193	0.0128902
hint-1	174.828	0.337335	0.221946	1.5199	0.128536	0.472641
rde-2	91.4478	0.0902465	0.258431	0.349209	0.726932	0.920345
pfd-6	390.182	0.477713	0.307951	1.55126	0.120839	0.459861
F21C3.6	26.652	1.40319	0.760176	1.84588	0.0649096	0.330523
ztf-2	22.7104	-0.336346	0.370335	-0.90822	0.363762	0.733204
srd-53	32.7635	0.266757	0.415999	0.641244	0.521364	0.831788
F13G3.12	180.656	0.193516	0.243979	0.793167	0.427681	0.778416
F13G3.3	65.0895	0.0959565	0.492275	0.194925	0.845452	0.957253
dylt-1	194.538	0.3494	0.166571	2.0976	0.0359407	0.232046
ttx-7	471.766	0.185532	0.146601	1.26556	0.205671	0.585708
F13G3.6	51.1273	0.366316	0.287484	1.27421	0.202588	0.581704
F13G3.7	347.282	-0.00733818	0.104044	-0.0705295	0.943772	0.985236
mrpl-13	51.6001	0.380897	0.298375	1.27657	0.201754	0.580731
eat-5	19.8653	0.228892	0.499544	0.458202	0.646807	0.894512
mif-3	81.9171	0.25521	0.206387	1.23656	0.21625	0.598434
F13G3.10	92.6334	0.603422	0.25611	2.3561	0.0184679	0.147066
F52A8.1	1126.85	-0.286038	0.224985	-1.27136	0.2036	0.582806
gpb-2	95.1618	0.0362391	0.199449	0.181696	0.855821	0.959356
F52A8.3	103.357	0.172116	0.270411	0.636497	0.524452	0.833624
glb-18	79.6945	0.126596	0.231872	0.545972	0.585085	0.865285
F52A8.5	434.014	0.136888	0.207659	0.659196	0.50977	0.826423
F52A8.6	518.731	0.139909	0.283238	0.493963	0.621332	0.882296
inx-14	107.422	3.81872	1.22916	3.10677	0.00189144	0.0242259
F07A5.2	2013.4	8.36889	1.20049	6.9712	3.14239e-12	7.47485e-10
scav-6	511.237	-0.225647	0.248663	-0.907441	0.364174	0.73359
F07A5.4	13.1891	0.131939	0.413695	0.318928	0.749781	0.927283
sue-1	60.3897	-0.535541	0.268321	-1.9959	0.0459451	0.273617
unc-15	14042.2	-0.369515	0.348915	-1.05904	0.289583	0.67637
C15A11.2	106.844	2.86303	0.614599	4.65837	3.18729e-06	9.24593e-05
sol-1	36.936	-0.59315	0.339411	-1.74759	0.0805359	0.372812
C15A11.4	71.9667	0.206329	0.661312	0.311999	0.755041	0.928865
col-7	22.4994	0.177969	0.809353	0.21989	NA	NA
col-62	38.3538	0.453398	0.605922	0.748278	0.454293	0.793499
C15A11.7	2839.16	0.721476	0.474959	1.51903	0.128756	0.472899
unc-13	295.674	-0.459516	0.2875	-1.59832	0.109972	0.438985
spe-4	262.299	2.51025	0.58601	4.28362	1.83873e-05	0.000415999
lars-2	60.3113	0.0295519	0.369192	0.0800449	0.936202	0.983835
ZK524.4	125.88	-0.213005	0.283439	-0.751502	0.45235	0.793251
T28F4.1	165.373	0.0636804	0.125299	0.508228	0.611293	0.877564
asic-2	28.7447	-0.00845994	0.3861	-0.0219113	0.982519	0.996948
T28F4.3	132.717	-0.150299	0.2565	-0.585962	0.557901	0.852023
T28F4.4	437.544	-0.288069	0.277313	-1.03879	0.298904	0.683605
T28F4.5	1485.17	0.122502	0.226372	0.541153	0.588402	0.867552
T28F4.6	32.6786	0.145055	0.40306	0.359885	0.718933	0.917937
pbrm-1	397.356	-0.154046	0.30744	-0.501059	0.616329	0.880209
C26C6.6	82.1981	1.86285	0.703904	2.64646	0.00813398	0.0781078
glb-8	16.8299	-0.450506	0.356904	-1.26226	0.206855	0.587771
C26C6.10	39.5007	0.0393714	0.287817	0.136793	0.891194	0.970377
C26C6.9	1399.59	0.168882	0.299512	0.563857	0.572852	0.858942
goa-1	595.297	-0.0752121	0.127686	-0.58904	0.555834	0.851511
nas-36	25.3589	0.141653	0.526294	0.269152	0.787812	0.940416
C26C6.4	63.1558	0.250338	0.372198	0.672593	0.501206	0.821699
dcp-66	127.26	-0.230383	0.269123	-0.856049	0.391971	0.754212
T25G3.1	24.2615	0.191191	0.378806	0.504719	0.613756	0.878804
chs-1	337.909	0.238884	0.875354	0.2729	0.78493	0.939191
T25G3.3	281.954	0.0703628	0.21993	0.319933	0.749019	0.927283
T25G3.4	1209.49	-0.575233	0.212535	-2.70654	0.00679888	0.0679113
mans-1	241.06	0.0302885	0.135085	0.224218	0.822588	0.950747
D2030.2	6320.76	-0.0942916	0.259451	-0.363428	0.716285	0.916746
D2030.3	85.339	-0.135366	0.308252	-0.439141	0.660559	0.89777
D2030.4	223.336	0.316839	0.249097	1.27195	0.203392	0.582806
mce-1	216.667	-0.166027	0.190353	-0.872205	0.383097	0.748386
D2030.12	301.007	0.528034	0.447262	1.18059	0.237765	0.624081
prg-1	576.285	-0.257488	0.242517	-1.06173	0.288356	0.675288
D2030.7	323.929	-0.107056	0.429787	-0.249091	0.80329	0.945677
D2030.11	90.6775	0.409443	0.267835	1.52871	0.126336	0.468997
D2030.8	86.2755	-0.0539679	0.307565	-0.175468	0.860712	0.960045
wdr-23	1911.95	0.0158299	0.18314	0.0864363	0.93112	0.982451
aex-1	456.425	-0.105089	0.27004	-0.38916	0.697157	0.90897
lrp-1	3483.49	-0.56586	0.291327	-1.94235	0.0520943	0.292711
capg-1	271.027	-0.0674808	0.300969	-0.224212	0.822593	0.950747
F26A3.1	285.905	0.233509	0.242551	0.962722	0.335687	0.712443
ncbp-2	92.6581	0.101364	0.283562	0.357465	0.720743	0.918779
rrf-1	376.771	-0.153258	0.195399	-0.784332	0.432845	0.781275
ego-1	103.02	0.511218	0.539889	0.946894	0.343693	0.718767
F26A3.4	512.269	0.226553	0.209643	1.08066	0.279849	0.668473
F26A3.5	173.319	2.78694	0.900869	3.09361	0.00197736	0.0250687
del-3	4.99672	0.355776	0.806079	0.441366	0.658948	0.89737
F26A3.7	28.1093	0.368964	0.332615	1.10928	0.267309	0.655034
T24B1.1	343.579	0.143759	0.143846	0.999398	0.317602	0.698265
T23G11.7	519.724	-0.275825	0.142343	-1.93774	0.0526548	0.294312
rlbp-1	252.256	0.235261	0.173573	1.3554	0.175291	0.544184
lron-9	371.565	0.4526	0.292608	1.54678	0.121916	0.462322
T23G11.4	83.3873	0.215567	0.204709	1.05304	0.292323	0.678357
gld-1	39.1228	0.978629	1.20488	0.812222	0.416664	0.772457
gna-2	151.701	0.162185	0.77291	0.209836	0.833796	0.954385
T23G11.1	966.11	3.93318	0.669077	5.87851	4.13977e-09	3.25147e-07
F27D4.1	622.973	-0.146247	0.206615	-0.707822	0.479056	0.808592
lsy-22	59.9365	-0.0788389	0.298001	-0.264559	0.791349	0.941767
F27D4.3	8.0757	0.228886	0.483174	0.473713	0.635704	0.888161
F27D4.7	183.795	0.25443	0.212343	1.1982	0.230837	0.617186
F27D4.4	405.064	-0.00216118	0.168764	-0.0128059	0.989783	0.998718
tag-173	1108.5	0.0248688	0.126652	0.196356	0.844332	0.957253
F27D4.8	5.49543	1.13072	0.693631	1.63015	0.10307	0.425967
F27D4.6	261.001	-0.217151	0.243291	-0.892555	0.372095	0.741058
F58H10.1	265.654	0.37572	0.249426	1.50634	0.13198	0.478772
nsf-1	368.647	-0.0638655	0.141788	-0.450429	0.652401	0.896067
adr-1	103.592	-0.664526	0.250912	-2.64844	0.00808649	0.0778313
VH15N14R.1	5.2729	0.237592	0.678277	0.350288	0.726123	0.920345
D2005.6	6.79691	-1.37615	0.901208	-1.52701	0.126759	0.469702
nlp-8	86.4254	-0.0962912	0.309516	-0.311103	0.755722	0.929019
D2005.3	59.3704	0.291749	0.307714	0.948119	0.343069	0.718493
D2005.4	125.539	1.86677	0.800366	2.33239	0.0196801	0.1532
D2005.7	11.931	-0.273077	1.09373	-0.249675	0.802839	0.945677
drh-3	177.506	-0.439098	0.313524	-1.40052	0.161357	0.522788
glna-3	369.756	0.869216	0.396996	2.18948	0.0285617	0.198988
F30F8.1	163.281	1.5911	0.771496	2.06236	0.0391734	0.245493
gras-1	75.2271	0.426299	0.397796	1.07165	0.283876	0.671615
F30F8.9	102.493	-0.0603825	0.219408	-0.275206	0.783158	0.939119
F30F8.10	47.2434	1.00017	0.393604	2.54106	0.0110518	0.0994721
F30F8.5	459.004	0.11873	0.265837	0.446626	0.655145	0.896465
taf-5	240.835	0.166194	0.210112	0.790979	0.428956	0.778942
apb-3	356.527	-0.229326	0.210844	-1.08766	0.276747	0.6653
nud-2	219.627	-0.204668	0.196295	-1.04265	0.29711	0.683014
R11A5.3	137.427	0.0221805	0.362455	0.0611952	0.951204	0.987458
pck-2	25133.1	-0.211746	0.344393	-0.614839	0.538661	0.843194
R11A5.6	30.6049	0.119857	0.329058	0.364242	0.715677	0.916746
suro-1	45.994	0.311099	0.397053	0.783521	0.433321	0.781671
F55D12.1	36.5196	-0.028891	0.241922	-0.119423	0.90494	0.974249
F55D12.2	311.568	-0.240141	0.276519	-0.868441	0.385153	0.750343
unc-55	4.21823	-0.0715005	0.695765	-0.102765	0.918149	0.978599
F55D12.6	105.834	5.19865	1.00784	5.15819	2.49344e-07	1.10715e-05
F55D12.5	404.501	0.0188721	0.235473	0.0801457	0.936121	0.983835
F20G4.2	7.74201	-0.934491	0.685694	-1.36284	0.172933	0.540292
smgl-1	421.773	-0.249222	0.244888	-1.0177	0.308821	0.69173
nmy-2	1593.44	-0.565002	0.242735	-2.32765	0.0199307	0.154644
T22C1.1	43.7091	0.139827	0.255397	0.547488	0.584044	0.864514
T22C1.3	130.893	0.353001	0.238628	1.47929	0.139062	0.489332
T22C1.4	58.0516	0.122469	0.630412	0.194268	0.845966	0.957253
T22C1.5	24.3293	0.163711	0.407976	0.401276	0.688217	0.906372
T22C1.6	428.74	0.0186036	0.148585	0.125205	0.900361	0.973295
jph-1	113.083	-0.0707722	0.283953	-0.249239	0.803176	0.945677
T22C1.8	235.203	2.55933	0.759828	3.3683	0.000756335	0.0110665
T22C1.9	199.123	1.82588	0.51291	3.55984	0.000371084	0.00592884
T22C1.12	43.8844	2.99007	0.897057	3.3332	0.000858532	0.0123236
rbg-2	576.189	-0.201666	0.11031	-1.82818	0.0675233	0.338348
T22C1.11	180.974	-0.142386	0.164897	-0.863485	0.387871	0.752148
H05L14.1	339.23	5.29314	1.12274	4.7145	2.4231e-06	7.40314e-05
H05L14.2	49.2179	0.0431471	0.574338	0.075125	0.940115	0.984268
C54G4.5	9.76339	0.829181	0.550005	1.50759	0.13166	0.47814
C54G4.4	13.7944	0.57301	0.500068	1.14586	0.251851	0.639461
C54G4.3	236.793	4.04009	0.919757	4.39256	1.12025e-05	0.000269946
C54G4.2	71.2537	2.14295	0.603824	3.54897	0.000386737	0.00614462
rskn-2	1005.62	-0.459841	0.156011	-2.94749	0.00320368	0.0371157
C54G4.7	294.042	0.139995	0.136572	1.02506	0.305333	0.688528
dod-18	7.00949	0.386657	0.633651	0.610205	0.541726	0.844864
cyc-1	232.369	-0.104271	0.245018	-0.425562	0.670427	0.901503
C54G4.9	47.6751	0.148592	0.363902	0.408329	0.683032	0.904786
iftb-1	343.145	-0.0638952	0.153823	-0.415382	0.677862	0.90275
aho-3	91.6843	0.000420093	0.256494	0.00163783	0.998693	1
cdc-48.3	103.765	-0.290459	0.236041	-1.23054	0.218493	0.601742
K04G2.4	185.709	1.77882	0.541454	3.28526	0.0010189	0.0142929
ath-1	183.22	-0.166056	0.164616	-1.00875	0.313094	0.695352
scbp-2	22.6055	0.306988	0.356258	0.861702	0.388852	0.752433
vacl-14	256.137	-0.0845059	0.170414	-0.495886	0.619975	0.881797
K04G2.12	5.94502	0.152251	0.478984	0.317863	0.750589	0.927283
K04G2.7	16.1886	0.26939	0.463054	0.581768	0.560723	0.853761
2020-04-01	197.355	-0.12132	0.368878	-0.328889	0.742239	0.925102
K04G2.9	149.733	0.0625938	0.252223	0.248168	0.804004	0.945677
F18C12.4	36.7757	2.50665	0.678313	3.69542	0.000219527	0.00374139
che-3	80.7868	-0.392319	0.45267	-0.866678	0.386119	0.750556
rme-8	1078.04	-0.482069	0.244688	-1.97013	0.0488229	0.283357
F18C12.3	52.3294	0.076172	0.341571	0.223005	0.823532	0.950921
spr-4	353.051	-0.358744	0.205416	-1.74643	0.0807362	0.373427
lin-10	402.226	-0.100793	0.184751	-0.545562	0.585367	0.865461
mau-2	86.6561	-0.107792	0.312216	-0.345247	0.729909	0.921847
T28B8.1	476.74	0.221547	0.20661	1.0723	0.283586	0.671488
del-4	9.49482	0.352498	0.61673	0.57156	0.56762	0.856522
ins-18	41.2941	0.670894	0.252933	2.65246	0.00799077	0.0772224
T28B8.6	189.934	4.62618	0.862966	5.36079	8.28595e-08	4.26756e-06
T28B8.3	9.58005	-0.958878	0.940488	-1.01955	0.307941	0.691278
T28B8.4	156.687	0.060186	0.765695	0.0786031	0.937348	0.983879
kcnl-2	109.96	-0.0881504	0.204548	-0.430953	0.666503	0.900371
T02E1.7	544.833	6.16245	1.03684	5.94348	2.79037e-09	2.32312e-07
T02E1.6	162.521	4.12936	0.71814	5.75007	8.92046e-09	6.18894e-07
dhs-3	1056.77	-0.0519757	0.185388	-0.280362	0.7792	0.937619
gla-3	126.996	0.534141	0.535279	0.997874	0.318341	0.699023
T02E1.2	129.494	-0.189554	0.283427	-0.668792	0.503628	0.82224
spe-12	67.7571	0.533568	0.469153	1.1373	0.255413	0.643964
kri-1	63.8962	-0.28252	0.251653	-1.12266	0.261583	0.651187
T02E1.8	10.4744	-0.225583	0.3794	-0.594577	0.552126	0.850122
ZK265.3	1293.65	4.29028	0.915027	4.6887	2.74949e-06	8.16074e-05
ceh-8	5.02138	0.0331903	0.896493	0.0370224	0.970467	0.993132
ZK265.9	469.793	-0.237411	0.153623	-1.54541	0.122246	0.462619
ZK265.6	53.233	0.0965662	0.324755	0.29735	0.766199	0.933193
sre-23	9.43819	-0.411096	0.628787	-0.653793	0.513245	0.828137
ZK265.7	27.2557	0.371228	0.280128	1.32521	0.185102	0.55846
cutl-8	2.08562	1.82999	1.34195	1.36368	0.172668	0.540024
T01G9.2	554.062	-0.0870598	0.123283	-0.70618	0.480077	0.809494
dma-1	95.1681	-0.0891126	0.340441	-0.261756	0.793509	0.942554
kin-10	1041.52	0.153329	0.13439	1.14093	0.2539	0.641629
npp-2	145.444	0.218184	0.338074	0.645374	0.518685	0.830556
mei-1	94.7095	0.192561	0.411498	0.467953	0.639819	0.889499
abts-1	900.4	-0.349103	0.227291	-1.53593	0.124556	0.467101
F52B5.7	109.859	0.432471	0.266473	1.62295	0.104601	0.428538
F52B5.2	37.5067	0.135916	0.554169	0.24526	0.806255	0.94613
F52B5.3	141.314	-0.703179	0.415698	-1.69156	0.090729	0.398933
cep-1	60.2327	0.533844	0.495383	1.07764	0.281194	0.669742
rpl-25.2	544.167	0.267338	0.272038	0.982725	0.325743	0.704642
C34B7.1	63.8749	0.288742	0.319279	0.904356	0.365807	0.735368
mys-4	60.1757	0.264295	0.344238	0.767768	0.442625	0.787998
C34B7.2	230.141	-0.207502	0.161987	-1.28098	0.200199	0.578439
cyp-36A1	222.257	-0.360281	0.278574	-1.2933	0.195906	0.573833
rsd-6	258.951	-0.19278	0.218636	-0.88174	0.377918	0.744114
tbcd-1	224.12	0.0553648	0.267277	0.207144	0.835898	0.954828
F16D3.6	13.8795	-0.241462	0.474106	-0.509299	0.610542	0.877164
T19A6.1	796.365	0.222233	0.253947	0.875114	0.381512	0.747536
ser-5	59.2548	-0.434063	0.386666	-1.12258	0.261617	0.651187
ngp-1	453.08	-0.209798	0.189161	-1.1091	0.267389	0.655134
nepr-1	226.504	-0.00881002	0.139799	-0.0630193	0.949751	0.987371
T19A6.4	340.2	0.435721	0.501618	0.86863	0.385049	0.750317
F02E9.3	411.239	4.31367	0.725024	5.94969	2.68651e-09	2.2823e-07
F02E9.1	91.5004	0.364338	0.207101	1.75923	0.0785393	0.368277
lin-28	37.7846	0.471285	0.249243	1.89086	0.0586425	0.313067
F02E9.7	191.552	0.189486	0.184956	1.02449	0.305603	0.68873
sin-3	339.582	-0.268546	0.254575	-1.05488	0.29148	0.678139
F02E9.5	188.982	0.0256045	0.177073	0.144599	0.885028	0.968453
F02E9.10	95.9227	0.181686	0.299072	0.607499	0.54352	0.845358
dpt-1	276.568	-0.135405	0.230897	-0.586429	0.557587	0.851846
sod-2	173.466	0.49513	0.283616	1.74578	0.08085	0.373642
F10D11.2	294.584	0.114606	0.324312	0.353381	0.723802	0.920101
F10D11.3	117.511	4.23133	0.828205	5.10904	3.23802e-07	1.35468e-05
F10D11.4	23.5879	2.11202	0.76324	2.76718	0.00565437	0.0586976
F10D11.5	93.2158	0.74581	0.290955	2.56331	0.0103679	0.0943062
F10D11.6	175.62	-0.472914	0.296135	-1.59696	0.110275	0.439492
unc-120	60.3474	0.040973	0.343717	0.119206	0.905112	0.974249
D1081.3	78.3587	3.19237	0.787964	4.05141	5.09093e-05	0.0010307
D1081.10	16.6899	0.368741	1.00117	0.368311	0.712642	0.915884
D1081.11	58.5177	2.5984	0.756737	3.43369	0.00059543	0.00895619
D1081.12	166.734	5.15365	1.02381	5.03382	4.80813e-07	1.89268e-05
D1081.4	7.30444	0.2763	0.659768	0.418784	0.675374	0.901763
D1081.5	137.296	4.97822	0.99548	5.00083	5.70855e-07	2.17513e-05
D1081.6	15.7747	1.18141	0.667582	1.76969	0.0767789	0.363888
D1081.9	8.21929	2.09952	1.16103	1.80833	0.0705555	0.346195
D1081.7	115.058	0.520837	1.16229	0.448113	0.654072	0.896465
D1081.8	295.119	-0.2168	0.275282	-0.787557	0.430956	0.779783
ceh-6	40.6596	-0.126404	0.370925	-0.340781	0.733268	0.922179
sec-12	254.331	-0.0598005	0.157078	-0.380706	0.703422	0.911918
K02B12.2	4.73266	0.219705	1.53512	0.143119	0.886196	0.968919
axl-1	34.8932	-0.586663	0.591257	-0.99223	0.321086	0.700326
K02B12.5	113.284	-0.0566514	0.284066	-0.19943	0.841926	0.956942
K02B12.9	96.9811	0.820194	0.301052	2.72443	0.00644124	0.0653186
K02B12.7	234.304	0.0807084	0.136842	0.589793	0.555329	0.851511
zhp-3	49.3722	0.689498	0.430954	1.59993	0.109613	0.438532
gpa-15	31.2501	0.667845	0.386915	1.72608	0.0843336	0.383253
gon-2	1435.39	-0.278211	0.291524	-0.954333	0.339915	0.715359
T01H8.2	87.8084	0.168252	0.250878	0.670653	0.502442	0.82224
rskn-1	509.002	-0.167694	0.236206	-0.709945	0.477738	0.80794
daf-8	9.94448	0.289855	0.501353	0.578146	0.563165	0.85481
ran-4	155.864	-0.00920257	0.195054	-0.0471796	0.96237	0.991365
R05D11.5	158.571	0.0692018	0.212743	0.325284	0.744966	0.925598
R05D11.9	124.812	-0.635837	0.328045	-1.93826	0.0525911	0.294312
paxt-1	119.699	0.104318	0.2188	0.476774	0.633523	0.887348
R05D11.4	57.8424	0.221532	0.351911	0.62951	0.529015	0.837087
snrp-27	36.9221	0.29143	0.330943	0.880605	0.378532	0.744721
edc-3	240.08	-0.251077	0.253228	-0.991505	0.321439	0.700469
F43G9.13	33.2656	0.171121	0.42988	0.398067	0.690581	0.907968
idha-1	726.614	-0.129241	0.196818	-0.656652	0.511404	0.826775
lmd-1	44.4216	0.188114	0.354537	0.53059	0.595703	0.871208
F43G9.4	86.5555	0.0815493	0.286972	0.284171	0.776279	0.936518
F43G9.3	225.374	0.214979	0.196771	1.09254	0.274598	0.663521
cfim-1	47.8973	0.118504	0.280566	0.422376	0.672751	0.901742
F43G9.21	5.4654	1.06579	0.775055	1.37512	0.169095	0.534775
F43G9.8	16.3814	4.14089	1.11599	3.71052	0.000206836	0.00356156
fer-1	116.858	2.59745	1.12164	2.31576	0.0205713	0.157632
ces-1	3.60728	-0.117267	1.09147	-0.10744	0.91444	0.977239
cpn-1	1117.06	0.251388	0.171661	1.46445	0.143072	0.497451
mfap-1	204.479	-0.074113	0.238515	-0.310726	0.756009	0.929137
F43G9.12	233.746	0.0308755	0.144318	0.213941	0.830593	0.953597
syx-17	173.331	0.122858	0.176538	0.695927	0.486474	0.812792
sig-7	124.166	-0.0803254	0.212674	-0.377692	0.705659	0.9129
flp-22	157.342	0.362148	0.268062	1.35099	0.176699	0.546576
mrt-1	114.504	0.437345	0.33728	1.29668	0.19474	0.572608
syp-3	18.7448	0.592626	0.517307	1.1456	0.251961	0.639642
F39H2.3	66.8598	-0.0438671	0.239991	-0.182787	0.854965	0.959308
K07A12.1	676.225	-0.0960352	0.139328	-0.689272	0.490652	0.814013
K07A12.8	22.0429	0.778516	0.37562	2.07262	0.0382079	0.241796
egg-6	138.879	0.823637	0.918378	0.896839	0.369805	0.739144
hot-5	76.6884	0.108435	0.289422	0.374659	0.707914	0.914608
K07A12.4	147.381	-0.16255	0.213382	-0.76178	0.446191	0.790832
mrps-15	90.2822	0.233093	0.264906	0.879909	0.378909	0.744889
asg-1	188.969	0.199918	0.283497	0.705187	0.480694	0.809637
K07A12.5	108.353	3.52339	0.776912	4.53511	5.75724e-06	0.000152165
pbs-7	568.946	0.130372	0.147357	0.884731	0.376302	0.742867
F39H11.1	53.5887	0.111639	0.292635	0.381495	0.702836	0.91166
tlf-1	87.4598	-0.275703	0.229106	-1.20339	0.228826	0.615339
cdk-8	764.419	0.00237971	0.29619	0.00803443	0.99359	1
cle-1	689.023	-0.250263	0.176569	-1.41737	0.156376	0.516119
pas-4	251.93	0.0539464	0.215472	0.250364	0.802306	0.945677
rpb-3	128.487	0.152377	0.319575	0.476809	0.633498	0.887348
C36B1.14	29.0037	0.849929	0.388611	2.18709	0.0287356	0.200032
C36B1.13	196.296	0.52806	0.439996	1.20015	0.230082	0.616599
C36B1.6	1391.14	0.663939	0.465601	1.42598	0.153873	0.511915
prp-4	42.9105	0.182407	0.415338	0.439178	0.660533	0.89777
dhfr-1	72.9374	0.218113	0.228043	0.956454	0.338843	0.714601
gls-1	277.411	-0.118782	0.281732	-0.421613	0.673307	0.901742
C36B1.9	133.463	-0.402922	0.232793	-1.73082	0.0834847	0.380935
gska-3	631.368	2.3207	0.587207	3.95209	7.74711e-05	0.00149823
imp-1	399.719	-0.106841	0.269701	-0.396146	0.691997	0.908317
C36B1.11	58.568	0.0799463	0.526336	0.151892	0.879272	0.966464
DY3.8	34.6283	0.519599	0.752121	0.690845	0.489663	0.813629
tin-13	44.419	0.190869	0.307963	0.619779	0.535403	0.841079
lmn-1	695.046	-0.171506	0.15816	-1.08438	0.278196	0.666605
trt-1	29.2621	0.897699	0.650904	1.37916	0.167846	0.533722
pqn-26	5.83587	0.766291	0.719499	1.06503	0.28686	0.674077
mfb-1	247.412	0.175639	0.231854	0.757542	0.448725	0.790938
sup-17	330.194	-0.147699	0.251966	-0.586186	0.55775	0.851871
F36A2.3	1338.44	0.561278	0.315642	1.77821	0.0753692	0.359694
F36A2.2	118.794	-0.0484618	0.191941	-0.252482	0.800668	0.945471
cids-2	527.144	-0.274929	0.366845	-0.749441	0.453591	0.793251
phip-1	56.5144	0.366577	0.286045	1.28154	0.200006	0.578276
twk-30	38.4542	0.0253107	0.273425	0.092569	0.926246	0.980665
F36A2.7	930.701	-0.0163622	0.244159	-0.0670145	0.94657	0.986378
rps-15	1436.37	0.296589	0.27161	1.09196	0.274849	0.66384
F36A2.9	346.449	-0.125938	0.122024	-1.03207	0.30204	0.685834
F36A2.10	370.076	3.29364	0.685267	4.80635	1.5371e-06	5.04209e-05
F36A2.11	57.8335	4.70551	1.01229	4.64839	3.34542e-06	9.65418e-05
F36A2.14	927.12	0.446024	0.277475	1.60744	0.107958	0.435353
F36A2.12	195.597	1.27739	0.345668	3.69542	0.000219522	0.00374139
F36A2.13	1306.56	-0.328654	0.2439	-1.34749	0.177822	0.548352
F29D10.1	15.4255	2.08328	0.718399	2.89989	0.00373288	0.0420112
F29D10.3	3.32313	-0.301538	1.21761	-0.247648	0.804407	0.945677
hum-1	719.833	-0.312731	0.173794	-1.79944	0.0719494	0.349892
ztf-26	122.025	-0.165252	0.251003	-0.658367	0.510302	0.82672
F55H12.7	18.2203	1.79093	0.42506	4.21335	2.51614e-05	0.000550542
linc-84	42.7126	1.34167	0.652859	2.05507	0.0398724	0.24842
F55H12.9	14.6951	1.22005	0.630391	1.93538	0.0529431	0.295329
F55H12.2	255.329	1.15081	0.377916	3.04515	0.00232567	0.0285791
F55H12.5	195.911	2.71779	0.449726	6.04322	1.51071e-09	1.4053e-07
snf-2	168.262	4.89061	0.903148	5.41507	6.12634e-08	3.30848e-06
F55H12.3	594.786	-0.526191	0.275424	-1.91047	0.0560724	0.30472
F55H12.4	2381.75	-0.551196	0.323014	-1.70641	0.0879309	0.392163
unc-29	48.7271	-0.0762224	0.352358	-0.216321	0.828738	0.952993
T08G11.4	361.32	0.0261322	0.206174	0.126748	0.89914	0.972749
T08G11.1	3394.77	-0.604486	0.242176	-2.49606	0.012558	0.110286
T08G11.2	220.763	4.03599	0.703283	5.73878	9.53609e-09	6.56138e-07
T08G11.3	17.1045	0.126136	0.448887	0.280998	0.778712	0.937619
tsp-15	144.006	-0.0650163	0.222562	-0.292126	0.77019	0.934521
madd-4	192.24	-0.0620207	0.198334	-0.312709	0.754502	0.928602
fip-6	1017.15	0.129397	0.555808	0.232809	0.81591	0.948624
fipr-26	109.639	-0.289491	0.710182	-0.407629	0.683546	0.905108
F53B6.4	1138.52	6.12195	0.970634	6.30717	2.84184e-10	3.28607e-08
F53B6.7	364.608	5.54259	0.990115	5.59793	2.1693e-08	1.36822e-06
F32H2.11	8.31299	2.97352	1.24011	2.39778	0.0164949	0.134649
snpc-4	134.819	0.0941715	0.375707	0.250652	0.802083	0.945522
mdt-31	52.4599	0.430378	0.280388	1.53494	0.1248	0.467425
spd-2	308.218	0.0932229	0.518181	0.179904	0.857228	0.959835
F32H2.10	20.3621	0.12988	0.469364	0.276714	0.782	0.938703
thoc-3	64.1753	0.266211	0.356227	0.747307	0.454878	0.794069
F32H2.12	5.32699	-1.0952	1.22784	-0.89197	0.372409	0.741058
fasn-1	4886.15	-0.555954	0.282524	-1.96781	0.0490896	0.284301
tba-6	36.8378	0.475535	0.297989	1.59582	0.11053	0.439874
F32H2.7	645.364	3.92422	0.833986	4.70538	2.53388e-06	7.6434e-05
F36F2.7	62.5744	0.212948	0.313205	0.6799	0.496568	0.818819
syx-7	204.805	-0.0314551	0.190483	-0.165134	0.868839	0.96366
fcp-1	73.0561	0.0284881	0.36399	0.0782663	0.937616	0.983945
rbpl-1	457.345	-0.31424	0.241823	-1.29946	0.193785	0.571606
F36F2.8	28.3155	-0.0150457	0.331481	-0.0453893	0.963797	0.992003
F36F2.2	546.163	0.219157	0.277426	0.789967	0.429547	0.778942
F36F2.1	553.917	0.193851	0.196242	0.987814	0.323244	0.702681
tax-2	27.3975	0.756577	0.358196	2.11219	0.0346703	0.226479
C31H5.1	14.4809	-0.800977	0.549345	-1.45806	0.144825	0.499037
acr-19	14.528	0.0993238	0.413263	0.240341	0.810066	0.946888
C31H5.7	62.8884	0.35794	0.433455	0.825783	0.408927	0.765281
C31H5.4	186.775	0.524143	0.321668	1.62946	0.103217	0.426183
C31H5.6	703.714	0.164397	0.248651	0.661157	0.508512	0.825346
C31H5.5	57.3683	0.171109	0.24527	0.697636	0.485405	0.8122
hgo-1	6449.82	0.0361081	0.312481	0.115553	0.908007	0.975592
spe-46	329.719	2.64313	0.600365	4.40254	1.06992e-05	0.000260838
W06D4.3	98.8069	0.304939	0.243477	1.25243	0.210412	0.591319
prmt-7	275.325	0.0830293	0.170713	0.486366	0.626707	0.885473
snx-3	5.89945	-0.0510621	0.54374	-0.0939091	0.925181	0.980286
rad-54	36.762	-0.0703154	0.467666	-0.150354	0.880485	0.966683
rsbp-1	78.6723	0.0591977	0.237228	0.249539	0.802944	0.945677
chaf-1	77.949	0.834325	0.42287	1.97301	0.0484948	0.282369
mef-2	30.9999	-0.214581	0.32556	-0.659112	0.509824	0.826423
gei-17	659.766	-0.247421	0.215873	-1.14614	0.251736	0.639459
nduf-7	601.427	0.100808	0.201963	0.499143	0.617678	0.880919
gld-4	83.7952	-0.553187	0.527076	-1.04954	0.29393	0.679943
ZK858.10	11.1188	-0.0481975	0.582056	-0.0828056	0.934006	0.983222
ZK858.2	285.914	2.08022	0.547049	3.80262	0.000143176	0.00257177
ZK858.8	211.12	5.98799	1.00271	5.97178	2.34677e-09	2.04587e-07
clec-91	216.265	1.22127	1.43612	0.850392	0.395107	0.755134
mel-26	594.093	-0.30511	0.212466	-1.43604	0.15099	0.50805
ZK858.5	75.0962	0.173892	0.301777	0.576226	0.564463	0.855142
ZK858.6	501.826	-0.186683	0.232669	-0.802354	0.422348	0.775718
ZK858.7	48.0942	-0.169178	0.365355	-0.463051	0.643328	0.892076
H32K16.1	172.715	0.293387	0.269182	1.08992	0.275748	0.664191
H32K16.2	353.059	0.649795	0.651461	0.997442	0.31855	0.69908
F25H5.7	206.935	1.10659	0.511891	2.16178	0.0306353	0.208122
mrpl-54	29.1661	0.196118	0.375211	0.522688	0.601192	0.873803
F25H5.5	71.828	0.187155	0.387798	0.482608	0.629374	0.88646
eef-2	90414	-0.426711	0.307178	-1.38913	0.164792	0.528294
pyk-1	2755.59	-0.436582	0.241146	-1.81044	0.0702269	0.345654
F25H5.8	181.308	1.16958	0.758545	1.54188	0.123104	0.464176
F25H5.2	69.9169	0.676037	0.306339	2.20683	0.027326	0.19291
lim-9	1409.65	-0.270335	0.17689	-1.52827	0.126445	0.468997
aspm-1	72.1023	0.475905	0.601121	0.791696	0.428538	0.778696
C45G3.3	76.7706	0.020442	0.302962	0.0674737	0.946205	0.986204
gip-2	117.261	-0.127653	0.230898	-0.552855	0.580363	0.862566
aph-1	64.3947	0.144647	0.306285	0.472262	0.63674	0.88841
tat-5	773.31	-0.289387	0.180789	-1.60069	0.109446	0.438072
ent-7	1354.42	0.0570518	0.27894	0.204531	0.837939	0.956045
F36H2.4	27.7772	2.01175	0.825767	2.43622	0.0148418	0.124687
F36H2.6	22.5678	3.35825	1.06917	3.14097	0.00168388	0.0218366
F36H2.5	36.0239	-0.757551	0.372049	-2.03616	0.0417345	0.256444
F36H2.3	99.9269	-0.856422	0.306612	-2.79318	0.00521926	0.0551434
F14B4.1	18.0634	-0.827002	0.667296	-1.23933	0.215222	0.597616
F14B4.2	420.63	-0.125535	0.294424	-0.426374	0.669835	0.901337
rpoa-2	122.269	-0.141384	0.429131	-0.329466	0.741804	0.924742
prom-1	32.4062	2.33839	0.832714	2.80816	0.0049826	0.0531487
F26H9.2	139.551	-0.253664	0.231223	-1.09705	0.27262	0.661911
nmat-2	41.6127	0.345187	0.262981	1.31259	0.189321	0.565487
rab-5	614.501	-0.11462	0.159885	-0.716894	0.473439	0.805024
uev-3	56.4141	0.457233	0.235412	1.94227	0.0521047	0.292711
F26H9.5	112.759	0.167095	0.217332	0.768847	0.441984	0.787829
uggt-2	91.3595	0.443291	0.428459	1.03462	0.300848	0.684908
hsp-70	1232.39	-0.504346	0.475014	-1.06175	0.28835	0.675288
cbl-1	3463.11	-0.108198	0.290566	-0.37237	0.709618	0.914996
lin-41	80.6416	0.0348977	0.797834	0.0437406	0.965111	0.99218
M04C9.1	96.0764	0.56	0.437513	1.27996	0.200559	0.579021
M04C9.3	70.5921	0.493399	0.257449	1.91649	0.0553025	0.302687
M04C9.4	104.98	0.246354	0.29405	0.837795	0.402146	0.760894
dyf-5	10.8565	-0.383966	0.550597	-0.697363	0.485576	0.8122
ppfr-1	561.76	-0.370266	0.218648	-1.69343	0.0903729	0.397982
F16A11.5	8.33989	-0.465175	0.533504	-0.871925	0.383249	0.748386
F16A11.8	6.20821	-0.142666	0.670476	-0.212784	0.831496	0.953725
anr-20	13.1321	0.189081	0.45443	0.416085	0.677348	0.902625
F16A11.2	66.6077	-0.0212922	0.337881	-0.0630169	0.949753	0.987371
F16A11.1	566.186	-0.125559	0.182282	-0.68882	0.490937	0.814013
C17E4.1	37.4797	0.346022	0.67133	0.515427	0.606255	0.876148
C17E4.2	15.135	0.440909	0.497337	0.88654	0.375327	0.742368
C17E4.20	42.5926	0.148666	0.409779	0.362795	0.716758	0.916999
2020-03-03	36.0685	0.949469	0.785119	1.20933	0.226536	0.612564
C17E4.4	30.4359	1.54321	1.07553	1.43483	0.151335	0.508349
C17E4.11	34.0541	-0.209243	0.324103	-0.645605	0.518535	0.830545
pabp-2	190.232	0.060309	0.159544	0.378009	0.705424	0.912856
C17E4.6	73.4827	0.111009	0.396062	0.280282	0.779261	0.937619
nkb-1	67.8781	-0.331738	0.27535	-1.20479	0.228286	0.614737
C17E4.10	173.7	-0.242607	0.185026	-1.31121	0.189787	0.565487
mec-8	123.479	0.0062079	0.264375	0.0234814	0.981266	0.996527
F46A9.1	251.373	2.25924	0.641181	3.52356	0.000425785	0.00667584
F46A9.2	105.328	5.11047	1.16145	4.40006	1.08222e-05	0.000263066
twk-29	53.725	0.355223	0.304751	1.16561	0.24377	0.631656
skr-2	56.2441	0.96	0.763902	1.25671	0.20886	0.589429
skr-1	1897.51	-0.0585023	0.0918355	-0.637034	0.524103	0.83327
calm-1	20.2734	0.617998	0.449712	1.37421	0.169378	0.53496
F30A10.14	479.435	1.51451	0.786529	1.92556	0.0541599	0.298714
F30A10.11	467.057	2.61909	0.734194	3.5673	0.00036068	0.00578025
F30A10.13	695.586	1.20858	0.834801	1.44775	0.147688	0.503185
F30A10.2	7.03462	1.26047	1.14194	1.1038	0.269679	0.657841
F30A10.12	70.0739	4.73318	0.956527	4.94829	7.48684e-07	2.73385e-05
F30A10.15	11.6685	1.10518	0.769962	1.43537	0.151182	0.508349
stl-1	225.928	0.13068	0.29568	0.441965	0.658514	0.89722
sac-1	487.246	-0.155165	0.169548	-0.91517	0.360102	0.731301
F30A10.3	139.646	-0.447288	0.266278	-1.67978	0.0930001	0.403162
stn-1	65.2162	-0.149969	0.257276	-0.582913	0.559952	0.853433
F30A10.9	23.4114	0.313476	0.478779	0.65474	0.512635	0.827923
usp-48	331.29	-0.189443	0.281727	-0.672435	0.501307	0.821699
smn-1	307.97	0.314686	0.297136	1.05906	0.28957	0.67637
klp-16	285.85	-0.110531	0.57997	-0.19058	0.848854	0.957866
C41G7.9	481.917	-0.0553871	0.179107	-0.309241	0.757138	0.92996
C41G7.3	24.4829	2.133	1.19844	1.77981	0.0751075	0.358856
set-32	10.3159	3.16017	1.3022	2.42678	0.0152334	0.127207
ahr-1	8.41077	-0.461377	0.606191	-0.761108	0.446592	0.790863
C41G7.6	528.518	3.65355	1.18469	3.08398	0.00204249	0.0257452
C41G7.8	242.606	0.807477	0.417192	1.93551	0.0529283	0.295329
C41G7.7	16.4657	-0.0407514	0.397455	-0.102531	0.918335	0.978636
C41G7.15	13.9929	1.05149	0.787555	1.33513	0.181834	0.553734
irx-1	140.26	-0.0869225	0.267069	-0.325469	0.744826	0.925598
swah-1	8.64313	1.20767	0.925665	1.30465	0.192011	0.568892
rig-5	12.8234	-0.137945	0.427108	-0.322974	0.746715	0.926356
C36F7.5	42.9646	1.43296	0.656661	2.1822	0.0290948	0.201606
lem-3	531.478	-0.222547	0.221467	-1.00488	0.314956	0.696589
K07A1.17	52.149	0.744638	0.493866	1.50777	0.131613	0.478073
K07A1.1	26.7993	2.23816	1.08511	2.06262	0.0391487	0.245431
K07A1.13	1506	0.529523	0.3683	1.43775	0.150506	0.507659
dut-1	109.133	1.68904	0.875097	1.93012	0.0535917	0.297551
K07A1.3	284.184	-0.0785047	0.21898	-0.358501	0.719968	0.918303
K07A1.4	592.67	5.4267	0.907287	5.98124	2.21446e-09	1.94069e-07
K07A1.5	112.376	3.61937	0.870948	4.15567	3.24338e-05	0.000690609
K07A1.6	356.967	0.880333	1.24637	0.706319	0.47999	0.809444
aqp-9	289.263	0.309587	0.251412	1.23139	0.218176	0.601365
K07A1.15	14.086	0.551134	0.378376	1.45658	0.145233	0.49985
ile-1	451.776	-0.0335217	0.163353	-0.20521	0.837408	0.95574
K07A1.9	181.693	-0.222035	0.16412	-1.35288	0.176094	0.545475
K07A1.10	252.915	0.285699	0.298293	0.957777	0.338175	0.714294
rba-1	88.0066	0.213087	0.344801	0.617998	0.536577	0.841477
lin-53	157.102	-0.0127176	0.390524	-0.0325654	0.974021	0.994507
nra-2	366.998	-0.427779	0.231332	-1.8492	0.064429	0.328775
T05F1.2	216.594	0.327436	0.901867	0.363064	0.716557	0.916953
rps-19	1352.52	0.160251	0.286633	0.559081	0.576107	0.860605
hsr-9	368.808	-0.402474	0.319946	-1.25795	0.208412	0.589215
T05F1.4	32.9738	0.0721104	0.39155	0.184166	0.853883	0.959298
T05F1.5	348.88	4.855	0.909201	5.33985	9.3022e-08	4.6402e-06
T05F1.7	5.69335	0.0366398	0.737748	0.0496643	0.96039	0.990551
T05F1.8	469.25	1.6996	0.631042	2.69333	0.00707432	0.0700741
T05F1.9	14.5851	1.40045	0.409683	3.41836	0.000629993	0.00937445
dhs-4	223.561	1.90112	0.316733	6.00228	1.94564e-09	1.73245e-07
T05F1.13	281.025	0.10475	0.299449	0.349811	0.726481	0.920345
T05F1.11	182.399	0.121462	0.363327	0.334306	0.738149	0.922811
lab-1	108.881	3.31803	1.28009	2.59203	0.00954105	0.08826
asfl-1	22.3863	3.90305	1.16325	3.3553	0.000792779	0.011539
npp-14	241.273	-0.571529	0.306752	-1.86317	0.062439	0.324747
cel-1	585.683	0.00687351	0.247036	0.0278239	0.977803	0.995772
C03D6.1	28.1414	0.466549	0.298366	1.56368	0.117893	0.454907
rpl-24.2	109.58	0.036197	0.243997	0.14835	0.882066	0.967545
C04F12.1	1559.12	-0.167596	0.196424	-0.853237	0.393528	0.754464
ikb-1	499.867	0.12329	0.212623	0.579851	0.562015	0.854466
rpl-14	846.001	0.230978	0.286561	0.806035	0.420223	0.774185
C04F12.5	7.15334	0.291336	0.577178	0.504759	0.613728	0.878804
C04F12.6	10.5245	2.98052	1.23365	2.41603	0.0156907	0.129919
C04F12.12	144.895	6.96156	1.23935	5.6171	1.94193e-08	1.24365e-06
C04F12.7	3397.35	5.45195	0.813343	6.70313	2.03998e-11	3.53831e-09
C04F12.8	130.931	-0.0782306	0.259423	-0.301556	0.762991	0.931929
C04F12.16	41.1061	-0.253799	0.357461	-0.710006	0.4777	0.80794
rnh-1.3	174.434	0.171553	0.24568	0.69828	0.485002	0.8122
fce-1	677.877	-0.076455	0.102903	-0.742983	0.457492	0.795527
C16C2.4	268.617	0.101687	0.155736	0.652946	0.513791	0.828137
ocrl-1	225.654	-0.205839	0.190987	-1.07777	0.281137	0.669742
C16C2.8	7.21983	0.0868216	0.483891	0.179424	0.857605	0.960034
eat-16	339.912	-0.0654802	0.121032	-0.541018	0.588495	0.867555
gfi-2	557.295	-0.141794	0.147808	-0.959311	0.337402	0.713955
K02A11.2	14.2711	0.566327	0.532026	1.06447	0.287115	0.674392
K02A11.3	1399.39	0.249576	0.287069	0.869395	0.384631	0.750157
K02A11.4	494.973	0.393991	0.37037	1.06378	0.287429	0.674557
sur-6	634.578	-0.242301	0.146314	-1.65604	0.0977137	0.41453
F26E4.2	61.0552	0.424136	0.347742	1.21969	0.222584	0.606983
F26E4.3	792.114	0.262079	0.338246	0.774819	0.438447	0.784994
F26E4.5	71.0635	1.52876	0.650433	2.35038	0.0187544	0.148988
F26E4.4	62.7172	0.133728	0.325041	0.411418	0.680766	0.903994
F26E4.6	528.922	0.276625	0.250872	1.10265	0.270178	0.658576
F26E4.7	888.031	0.171254	0.363147	0.471584	0.637224	0.88855
gpx-1	125.901	0.353807	0.246138	1.43743	0.150596	0.507659
drsh-1	94.9151	0.241128	0.366789	0.657401	0.510923	0.82672
tba-1	876.868	-0.347881	0.313468	-1.10978	0.267092	0.654951
cco-1	859.069	0.245209	0.187002	1.31127	0.189768	0.565487
hrdl-1	685.149	-0.118403	0.136477	-0.867569	0.38563	0.750456
ncx-4	32.6899	0.126708	0.345223	0.367031	0.713596	0.916474
F35C12.3	76.0905	0.282065	0.481588	0.585698	0.558079	0.852138
Y67A6A.1	135.01	4.83096	0.94189	5.12901	2.91273e-07	1.24359e-05
nhr-62	205.203	-0.533727	0.245829	-2.17114	0.0299209	0.20511
zig-1	99.6042	0.0623921	0.182601	0.341685	0.732588	0.921847
ensa-1	429.484	0.0112138	0.175909	0.0637474	0.949171	0.987155
K10C3.4	67.506	-0.285416	0.320025	-0.891855	0.372471	0.741058
K10C3.5	180.908	-0.202016	0.192561	-1.0491	0.294131	0.680022
nhr-49	1097.77	-0.215942	0.167595	-1.28848	0.197579	0.575522
inx-20	20.9336	0.255732	0.430465	0.594083	0.552457	0.85016
nhr-69	339.037	0.0590424	0.174397	0.338551	0.734948	0.922449
nas-5	328.162	-0.296932	0.296769	-1.00055	0.317046	0.697745
2020-10-01	76.3191	0.311852	0.302719	1.03017	0.30293	0.686458
mom-4	449.907	-0.0881492	0.226543	-0.389106	0.697198	0.90897
lsl-1	52.2661	0.19605	0.47488	0.412841	0.679723	0.90371
ztf-11	6.36479	0.0792414	0.642078	0.123414	0.901779	0.973404
F52F12.5	80.8304	5.3133	0.965319	5.50419	3.70874e-08	2.17445e-06
F52F12.8	134.722	6.85683	1.2391	5.53371	3.13532e-08	1.85787e-06
F52F12.9	38.378	1.05188	0.750693	1.40121	0.16115	0.522747
strl-1	4549.63	-0.0404344	0.228004	-0.177341	0.859241	0.960034
Y106G6A.4	583.639	2.31934	0.516561	4.48997	7.12319e-06	0.000182755
epg-8	314.986	0.0290605	0.114502	0.253799	0.799651	0.94524
dsbn-1	267.976	-0.10084	0.138884	-0.726076	0.467792	0.800827
Y106G6A.1	377.32	-0.163626	0.174646	-0.936901	0.34881	0.723652
sqv-5	295.933	-0.0527649	0.296095	-0.178203	0.858564	0.960034
T24D1.2	105.67	0.145668	0.401791	0.362546	0.716944	0.917095
har-2	40.4704	0.201423	0.835367	0.241119	0.809463	0.946871
T24D1.3	44.5177	1.00102	1.31808	0.759454	0.447581	0.790863
tag-179	58.3222	0.224177	0.269742	0.831082	0.405927	0.763428
mom-5	30.1472	-0.834537	0.396353	-2.10554	0.0352445	0.229151
tsp-7	101.166	0.168583	0.20353	0.828293	0.407504	0.764628
T23D8.3	488.804	0.100847	0.270902	0.372263	0.709697	0.914996
eif-3.C	674.128	-0.163826	0.184232	-0.889238	0.373875	0.741829
sys-1	31.1063	0.588086	0.688429	0.854242	0.392971	0.754277
his-68	22.4042	0.782743	0.873002	0.896611	0.369927	0.739276
hpo-24	26.531	1.61535	1.18098	1.3678	0.171374	0.538404
C03C11.1	212.632	4.27737	0.902982	4.73694	2.16974e-06	6.71531e-05
fog-3	20.4997	3.16205	1.05956	2.98432	0.00284211	0.0335393
F10G8.1	176.529	6.39963	1.12928	5.66699	1.45326e-08	9.64072e-07
F10G8.2	44.9244	4.30571	1.00758	4.2733	1.92599e-05	0.000432789
eak-6	4.92782	0.38834	0.704791	0.551	0.581634	0.862943
rae-1	109.077	0.29017	0.270969	1.07086	0.284233	0.67179
ercc-1	109.137	0.308914	0.257953	1.19756	0.231088	0.617534
F10G8.10	4.78568	0.23733	0.651411	0.364331	0.715611	0.916746
ncs-2	1479.81	0.146678	0.127178	1.15333	0.248776	0.636015
nubp-1	236.667	-0.145905	0.162033	-0.900461	0.367875	0.737665
F10G8.9	50.783	0.250971	0.272805	0.919966	0.357591	0.730029
F10G8.8	231.589	-0.134067	0.221658	-0.604838	0.545287	0.846714
B0379.2	71.7655	3.59635	0.923441	3.89451	9.83975e-05	0.00185551
B0379.7	309.759	6.80712	1.16094	5.86343	4.53398e-09	3.49516e-07
B0379.1	999.304	-0.148603	0.180149	-0.824891	0.409433	0.765579
mut-16	441.967	-0.114584	0.175727	-0.652058	0.514364	0.828137
scpl-1	330.891	-0.101902	0.159238	-0.639936	0.522214	0.832493
B0379.9	11.1082	-0.347954	0.475977	-0.731031	0.46476	0.798794
B0379.6	9.62562	-0.535812	0.559519	-0.957628	0.33825	0.714294
Y106G6D.1	8.47847	0.201146	0.549884	0.365798	0.714516	0.916746
Y106G6D.2	2.20434	5.24262e-05	1.64564	3.18577e-05	0.999975	1
Y106G6D.3	324.038	1.59975	0.519835	3.07742	0.002088	0.0262095
Y106G6D.4	54.3397	-0.249837	0.411247	-0.60751	0.543512	0.845358
Y106G6D.8	1983.46	1.34381	0.720187	1.86592	0.062052	0.32349
Y106G6D.6	1897.57	0.399945	0.349624	1.14393	0.252653	0.640518
Y106G6D.5	113.755	0.24404	0.267351	0.912806	0.361345	0.731597
Y106G6D.7	107.302	-0.234266	0.355466	-0.659041	0.50987	0.826423
F16C3.1	30.9888	-0.140325	0.412286	-0.340357	0.733588	0.922302
F16C3.2	1815.71	0.585672	0.353874	1.65503	0.0979188	0.415028
F16C3.3	8.71594	0.245466	0.47573	0.515978	0.60587	0.876148
F16C3.4	32.1297	1.69192	0.639825	2.64435	0.00818483	0.0785055
tag-72	12.6003	0.353959	0.54381	0.650888	0.515119	0.828425
C25A1.1	25.9922	-0.618033	0.512769	-1.20529	0.228093	0.614652
fkh-10	5.40069	-0.405825	0.590252	-0.687545	0.491739	0.814803
C25A1.4	91.2437	-0.0886256	0.341005	-0.259895	0.794944	0.942926
linc-171	21.7207	0.123427	0.593562	0.207943	0.835274	0.954705
C25A1.5	524.421	0.183469	0.203661	0.900854	0.367666	0.737591
C25A1.16	95.9214	0.42167	0.352764	1.19533	0.231958	0.618686
iars-2	128.203	0.0458964	0.303527	0.15121	0.87981	0.966525
clec-87	1422.08	2.44967	1.32556	1.84803	0.0645983	0.329341
rsa-1	237.852	0.686415	0.698443	0.982779	0.325716	0.704642
dao-5	448.446	-0.48501	0.253169	-1.91575	0.0553967	0.302727
lid-1	749.09	0.268682	0.215589	1.24627	0.212665	0.593967
mrpl-34	27.6716	0.355961	0.335265	1.06173	0.288358	0.675288
aha-1	69.1843	0.031177	0.195424	0.159535	0.873247	0.964388
Y106G6E.1	7.75188	2.08266	1.24103	1.67817	0.0933143	0.403788
Y106G6E.2	1.80796	1.48567	1.62419	0.914714	0.360342	0.731301
Y106G6E.4	100.808	0.0418136	0.214823	0.194642	0.845673	0.957253
ced-12	631.779	-0.0608476	0.211879	-0.287181	0.773974	0.935735
csnk-1	301.357	-0.0869844	0.185755	-0.468274	0.639589	0.889484
lin-11	147.871	-0.0819968	0.198118	-0.413879	0.678963	0.903264
ZC247.2	247.15	-0.429572	0.23575	-1.82215	0.0684321	0.340953
ZC247.1	1862.55	-0.384733	0.263218	-1.46165	0.143837	0.498243
wts-1	721.16	-0.347994	0.285089	-1.22065	0.222218	0.606372
T20F10.2	1661.21	-0.0110357	0.248599	-0.0443917	0.964592	0.992058
T20F10.5	73.575	-0.24953	0.230618	-1.08201	0.27925	0.668051
Y106G6G.6	18.0105	-0.619395	0.431546	-1.43529	0.151204	0.508349
Y106G6G.4	577.878	4.36037	1.07351	4.06181	4.86946e-05	0.000993645
dlc-6	10.7392	2.79604	0.946166	2.95513	0.0031254	0.0363415
Y106G6G.2	34.2052	-0.820052	0.485448	-1.68927	0.0911678	0.399443
Y106G6G.1	181.383	2.08115	0.922189	2.25675	0.0240235	0.176607
rps-7	1380.33	0.314487	0.253537	1.2404	0.214828	0.597117
ZC434.4	55.8182	0.00850741	0.31264	0.0272116	0.978291	0.995875
ZC434.10	3.59696	1.15757	0.843079	1.37303	0.169744	0.535508
ZC434.3	8.01781	0.15873	1.03572	0.153256	0.878196	0.966336
ears-1	684.022	-0.319767	0.192446	-1.66159	0.0965944	0.411601
aph-2	158.168	-0.000238763	0.212704	-0.00112251	0.999104	1
ZC434.7	131.261	-0.00764784	0.19795	-0.0386353	0.969181	0.993056
ZC434.8	1533.11	4.41988	0.732731	6.03206	1.61883e-09	1.48105e-07
ZC434.9	101.545	-0.0274196	0.41417	-0.0662038	0.947216	0.98649
sptf-1	148.032	0.162722	0.278554	0.584165	0.559109	0.852696
ned-8	64.877	0.187509	0.268575	0.698161	0.485077	0.8122
hpo-35	103.392	0.108534	0.349563	0.310486	0.756192	0.929251
F45H11.8	25.0938	0.522555	0.324901	1.60835	0.107758	0.434871
F45H11.5	23.4891	0.455052	0.319078	1.42615	0.153826	0.511887
maf-1	37.7931	-0.158926	0.350175	-0.453849	0.649938	0.895522
mgl-2	28.5336	-0.156631	0.489867	-0.319743	0.749163	0.927283
cup-2	393.303	-0.0427582	0.174962	-0.244386	0.806932	0.94628
tag-353	754.104	-0.058226	0.108472	-0.536782	0.591418	0.869324
blmp-1	54.5411	-0.0899945	0.310613	-0.289732	0.772021	0.934993
F25D7.4	56.7931	1.29765	0.936734	1.38529	0.165963	0.530412
F25D7.5	37.9379	1.44545	0.624948	2.31291	0.0207278	0.158466
Y106G6H.1	1348.68	0.135524	0.184876	0.733052	0.463527	0.798387
pab-1	26201.3	-0.325073	0.217569	-1.49411	0.135147	0.483573
rpl-30	709.155	0.255067	0.245594	1.03857	0.299003	0.683605
madf-10	38.6122	0.151299	0.258869	0.584462	0.558909	0.852546
Y106G6H.5	524.796	-0.165185	0.175801	-0.939613	0.347416	0.721942
Y106G6H.6	63.5079	-0.0513488	0.494512	-0.103837	0.917299	0.978326
sec-8	235.722	-0.198648	0.198171	-1.00241	0.316147	0.697198
Y106G6H.8	93.5637	0.00904672	0.1899	0.0476395	0.962004	0.991336
duo-3	134.654	0.0628626	0.308659	0.203664	0.838616	0.956124
Y106G6H.13	597.913	5.65434	0.828595	6.82401	8.85308e-12	1.77606e-09
Y106G6H.14	103.55	0.022307	0.164879	0.135293	0.89238	0.97067
ska-1	36.2515	-0.123901	0.366098	-0.338437	0.735034	0.922449
Y106G6H.16	36.4834	0.878581	0.592979	1.48164	0.138436	0.488576
F37D6.2	146.1	0.305024	0.286144	1.06598	0.286433	0.673649
mus-101	101.746	-0.0174197	0.304899	-0.0571326	0.95444	0.988694
tag-68	34.9634	-0.116508	0.345135	-0.337571	0.735687	0.922607
che-13	40.1181	0.00681794	0.323818	0.0210549	0.983202	0.997052
F59C6.8	44.7435	0.371369	0.384907	0.964826	0.334632	0.711412
F59C6.16	2919.94	1.04198	0.641665	1.62387	0.104403	0.428071
F59C6.18	225.774	1.85825	0.457899	4.0582	4.94531e-05	0.00100542
F59C6.19	4.50013	-0.537421	0.572018	-0.939517	0.347465	0.721942
F59C6.15	9.44501	-0.351569	0.436991	-0.804521	0.421096	0.774684
nlp-4	189.012	1.37986	0.357352	3.86134	0.000112765	0.00209794
exos-3	25.7655	0.197212	0.365694	0.539283	0.589692	0.867885
F59C6.5	1275.73	0.195029	0.188922	1.03233	0.301918	0.685834
F59C6.12	14.8202	0.138765	0.412966	0.336021	0.736855	0.922607
dhhc-12	174.859	3.13377	0.868086	3.60997	0.000306231	0.00501803
F59C6.3	131.661	2.54579	0.666957	3.81702	0.000135074	0.00244735
F59C6.14	140.99	0.92426	0.423785	2.18096	0.0291862	0.201986
F59C6.10	5.43188	0.21334	0.980664	0.217546	0.827783	0.952254
F59C6.11	269.071	0.678801	0.481939	1.40848	0.15899	0.520063
tli-1	251.024	-0.0768035	0.173353	-0.443046	0.657732	0.89679
snx-27	251.173	0.127446	0.20324	0.627072	0.530612	0.838257
F25H2.4	97.1209	-0.315341	0.246459	-1.27949	0.200726	0.579352
ndk-1	26099.6	0.0198206	0.209262	0.094717	0.92454	0.980105
F25H2.6	888.019	-0.172324	0.169621	-1.01593	0.309661	0.692567
F25H2.7	100.67	0.156802	0.23856	0.657287	0.510997	0.82672
ubc-25	495.102	-0.190621	0.169843	-1.12234	0.261719	0.651209
F25H2.15	8.50472	1.21811	0.646105	1.88531	0.059388	0.315428
pas-5	332.552	0.161751	0.207031	0.781289	0.434633	0.782724
rla-0	4263.99	-0.156435	0.254577	-0.614491	0.538891	0.843202
tct-1	3938.49	0.123851	0.200761	0.616907	0.537296	0.841995
F25H2.12	34.6536	0.510343	0.322442	1.58274	0.11348	0.446281
rtel-1	85.358	-0.176304	0.377305	-0.467273	0.640305	0.889756
F29C6.1	294.432	0.0656108	0.225475	0.290989	0.771059	0.934539
lst-1	160.278	0.468688	0.52827	0.887213	0.374964	0.742298
set-18	248.61	-0.144516	0.222951	-0.648196	0.516858	0.829446
T22A3.12	27.9537	0.687412	0.455512	1.5091	0.131274	0.477362
T22A3.6	30.4892	1.95552	0.951469	2.05527	0.0398532	0.24842
pash-1	58.7367	0.265546	0.473623	0.56067	0.575023	0.860507
lam-3	328.615	-0.434766	0.29423	-1.47764	0.139505	0.490268
mafr-1	108.354	-0.302605	0.216925	-1.39498	0.163023	0.52474
C43H8.1	96.6221	0.469657	0.295767	1.58793	0.112302	0.443534
B0511.6	478.034	-0.0261084	0.232799	-0.11215	0.910704	0.976186
cutl-14	143.507	0.218278	0.24404	0.894437	0.371088	0.740087
B0511.7	44.9039	-0.0712531	0.38624	-0.184479	0.853638	0.959298
B0511.13	74.5956	0.488652	0.285064	1.71418	0.0864953	0.389149
mrps-30	174.146	0.160084	0.309129	0.517856	0.604559	0.875588
cdc-26	18.4781	-0.0835048	0.488098	-0.171082	0.864159	0.961393
eif-3.E	31.5903	-0.0334817	0.302799	-0.110574	0.911954	0.976186
tag-344	66.1904	3.17801	0.955607	3.32565	0.000882137	0.0125973
fbxa-125	25.3863	3.32944	1.2293	2.7084	0.00676076	0.0676523
B0511.11	235.292	1.55314	0.457426	3.39539	0.000685304	0.0101341
B0511.2	13.0755	0.396697	0.461035	0.860448	0.389542	0.752734
B0511.12	762.014	-0.524677	0.217228	-2.41532	0.0157213	0.130042
fkb-7	260.989	0.21745	0.309427	0.702751	0.482211	0.810385
C34B2.4	36.3382	0.225097	0.480251	0.468708	0.639279	0.889484
C34B2.3	108.037	0.891002	0.463831	1.92096	0.0547366	0.300761
C34B2.5	83.2184	0.24905	0.247798	1.00505	0.314872	0.696589
C34B2.6	283.911	-0.179064	0.192498	-0.930216	0.352259	0.725925
C34B2.10	587.512	0.452479	0.356565	1.26899	0.204443	0.583507
sdha-2	180.498	0.124152	0.386242	0.321436	0.74788	0.926897
C34B2.8	454.956	0.16758	0.228606	0.733052	0.463527	0.798387
kbp-5	11.1431	1.25676	1.11658	1.12554	0.260358	0.649358
C34B2.11	222.101	0.165808	0.307518	0.539181	0.589762	0.867885
C34B2.9	15.9686	0.535494	0.309745	1.72882	0.0838407	0.381846
B0205.10	691.806	6.74832	0.990958	6.80989	9.76726e-12	1.90709e-09
B0205.1	73.5709	0.218663	0.436337	0.501133	0.616278	0.880209
B0205.9	67.6909	-0.28775	0.31998	-0.899276	0.368506	0.737751
srz-85	31.7045	0.528504	0.449645	1.17538	0.239842	0.626744
B0205.14	264.373	0.870562	0.641683	1.35669	0.174881	0.543802
B0205.13	1036.71	0.546615	0.503304	1.08605	0.277456	0.666061
B0205.8	58.3038	0.298915	0.352184	0.848747	0.396022	0.755864
B0205.12	8.26962	0.427983	0.525083	0.815078	0.415028	0.770845
rpn-10	519.659	-0.16576	0.160562	-1.03237	0.301899	0.685834
mrpl-9	95.3923	0.0238423	0.253801	0.0939406	0.925156	0.980286
kin-3	736.039	0.00883662	0.142081	0.0621941	0.950408	0.987443
B0205.6	201.156	0.0932654	0.158672	0.587786	0.556676	0.851772
B0205.4	19.3563	0.181707	0.521997	0.348099	0.727766	0.920755
daf-16	967.676	-0.306983	0.187893	-1.63382	0.102297	0.424152
H36N01.2	8.32363	-0.450175	0.526687	-0.854729	0.392701	0.754245
H36N01.3	5.41671	-0.3699	0.701481	-0.527313	0.597976	0.872143
R13H8.5	8.77681	-0.727419	0.454871	-1.59918	0.109782	0.438719
gpx-8	8.39407	0.06145	0.676668	0.0908126	0.927641	0.981215
F55A3.7	5.3034	3.09013	1.57678	1.95977	0.0500226	0.287117
F55A3.3	744.799	-0.247171	0.188406	-1.31191	0.189551	0.565487
F55A3.2	88.1558	0.0487784	0.250536	0.194696	0.845631	0.957253
2020-03-06	222.515	-0.510585	0.258657	-1.97399	0.0483831	0.281885
C35E7.9	210.445	3.71856	0.660325	5.6314	1.78748e-08	1.15362e-06
C35E7.8	10.5471	2.92163	1.28448	2.27456	0.0229322	0.170618
C35E7.10	201.84	4.87531	1.18989	4.09729	4.18017e-05	0.000864645
C35E7.7	223.645	6.17287	1.1399	5.41528	6.11922e-08	3.30848e-06
C35E7.6	5.81447	-0.724923	0.713491	-1.01602	0.309619	0.692566
C35E7.5	35.2876	-0.103507	0.668941	-0.154733	0.877031	0.965706
C35E7.4	72.2943	-0.079631	0.232752	-0.342128	0.732254	0.921847
C35E7.2	30.0137	-0.524933	0.415518	-1.26332	0.206473	0.586988
C35E7.11	8.93354	0.490662	0.402484	1.21908	0.222813	0.607456
vet-2	11.3295	0.522045	0.879059	0.593868	0.5526	0.85016
Y37F4.3	42.104	5.10392	1.01763	5.01548	5.29015e-07	2.05809e-05
Y37F4.15	117.956	0.224131	0.30104	0.744522	0.456561	0.795431
Y37F4.1	57.8496	0.345572	0.299351	1.1544	0.248336	0.635507
Y37F4.5	100.298	0.189299	0.631158	0.299923	0.764236	0.932528
Y37F4.7	26.3092	0.26202	0.317405	0.825506	0.409084	0.765355
Y37F4.8	66.2782	0.0770098	0.32488	0.237041	0.812625	0.947346
Y37F4.6	67.6493	-0.0872558	0.209516	-0.416463	0.677071	0.90249
bath-25	16.6592	0.0909542	0.373333	0.243627	0.807519	0.946702
nspd-10	1070.25	6.7933	1.01002	6.72589	1.74528e-11	3.15877e-09
lrk-1	492.621	-0.507027	0.220201	-2.30257	0.0213032	0.162269
T27C10.8	297.493	3.61658	0.710186	5.09245	3.53474e-07	1.44968e-05
mop-25.3	13.9867	0.337497	0.57646	0.585466	0.558235	0.852206
F49D11.7	41.3991	5.46615	1.05746	5.16914	2.3517e-07	1.05547e-05
cpn-4	137.541	0.0570231	0.313617	0.181824	0.855721	0.959308
F49D11.10	72.9094	0.236836	0.29343	0.807132	0.419591	0.774185
tag-296	140.762	-0.0534194	0.181152	-0.294887	0.768081	0.93414
F49D11.14	22.7538	3.71116	0.988314	3.75504	0.000173311	0.00302812
prp-17	120.879	0.167272	0.207753	0.80515	0.420733	0.774413
Y95D11A.3	18.3919	0.530158	0.569359	0.931149	0.351777	0.725828
Y95D11A.1	13.3174	0.155051	0.415872	0.372834	0.709272	0.914878
spe-38	22.1951	4.69757	1.29464	3.62847	0.000285111	0.00471907
Y52B11A.2	23.923	0.236905	0.454642	0.521081	0.60231	0.874633
Y52B11A.3	128.228	0.283482	0.156302	1.81368	0.0697263	0.344923
Y52B11A.4	4.37677	-0.695947	0.647699	-1.07449	0.282602	0.670984
Y52B11A.20	5.72686	0.533995	0.624204	0.855481	0.392285	0.754245
Y52B11A.12	64.221	0.401837	0.475411	0.845242	0.397976	0.75657
clec-92	144.247	3.39652	0.688052	4.93643	7.95672e-07	2.86769e-05
mltn-2	5.2667	-0.570605	0.524791	-1.0873	0.276905	0.665426
Y52B11A.8	173.593	-0.542539	0.299089	-1.81397	0.0696818	0.344879
dox-1	49.7076	0.450984	0.337198	1.33745	0.181077	0.552947
Y52B11A.10	55.6527	0.0985147	0.243981	0.40378	0.686375	0.905648
hmr-1	385.4	-0.0409463	0.321405	-0.127398	0.898626	0.972614
clec-93	1.679	1.43614	1.67084	0.859529	0.390049	0.753271
clec-94	1936.68	8.08529	0.989503	8.17106	3.05691e-16	5.65563e-13
clec-95	305.614	4.61205	0.926625	4.97726	6.44916e-07	2.40462e-05
clec-96	287.844	5.444	1.05684	5.1512	2.5883e-07	1.13415e-05
clec-97	98.3388	1.38798	0.768332	1.80649	0.0708422	0.346633
clec-99	957.941	8.27455	1.08578	7.62081	2.52089e-14	1.27198e-11
ZK39.10	44.7532	4.30768	0.867263	4.96698	6.80032e-07	2.51069e-05
Y52B11C.1	16.5719	-0.506259	0.413246	-1.22508	0.220546	0.604152
F28D9.4	17.5848	0.263227	0.357812	0.735656	0.46194	0.79689
rsr-1	71.5085	-0.102571	0.364285	-0.281568	0.778275	0.937364
sri-5	5.0407	-0.614383	0.664461	-0.924634	0.355157	0.72844
ztf-6	116.568	0.142385	0.332031	0.428831	0.668046	0.901251
ins-36	8.6653	0.198665	0.787365	0.252316	0.800797	0.945471
rsy-1	49.3332	0.204279	0.270992	0.75382	0.450958	0.792328
Y53H1A.2	32.6935	0.0227825	0.25993	0.0876484	0.930156	0.98212
nfya-2	21.6479	-0.599031	0.516059	-1.16078	0.245731	0.633319
F46A8.8	110.749	2.6497	0.739959	3.58088	0.000342437	0.00553048
F46A8.7	944.49	0.0392011	0.281949	0.139036	0.889421	0.969843
F46A8.5	13.8789	1.73216	1.16551	1.48619	0.13723	0.486379
F46A8.3	198.556	6.42252	1.26855	5.06287	4.12994e-07	1.66912e-05
F46A8.6	21.765	4.88893	1.11648	4.37887	1.19297e-05	0.000284181
F46A8.11	78.2449	-0.214058	0.318683	-0.671696	0.501777	0.821945
F46A8.1	116.05	0.918383	0.338961	2.70941	0.00674033	0.067529
F46A8.9	6.6103	1.47373	1.0835	1.36015	0.173781	0.541877
scrm-6	43.7346	5.03489	1.31933	3.81623	0.000135504	0.00244981
F36D1.12	13.9525	-0.143037	0.541992	-0.26391	0.791849	0.941824
F36D1.7	284.535	0.298549	0.349036	0.855352	0.392356	0.754245
F36D1.10	23.1034	2.48249	0.849653	2.92177	0.00348045	0.0397265
F36D1.15	2.50852	0.66392	0.850237	0.780864	0.434883	0.782836
F36D1.6	11.5947	1.8856	1.11608	1.68948	0.0911268	0.399443
F36D1.4	177.332	6.35837	1.12002	5.677	1.3708e-08	9.16677e-07
F36D1.23	25.2748	0.0881043	0.416519	0.211525	0.832477	0.954062
F36D1.9	10.1989	0.693567	0.424197	1.63501	0.102047	0.423631
madf-2	13.4381	-0.138091	0.382856	-0.360688	0.718333	0.917744
Y53H1B.2	31946.7	-0.138539	0.270477	-0.5122	0.608511	0.876635
cutl-10	9.11887	3.85103	1.39705	2.75654	0.00584167	0.060043
H25P06.1	300.314	-0.346031	0.156792	-2.20694	0.0273182	0.19291
cdk-9	163.932	0.12046	0.224797	0.535859	0.592056	0.869539
M04D5.3	457.413	0.284875	0.247058	1.15307	0.248883	0.636066
oac-34	83.9881	1.02709	0.51435	1.99686	0.04584	0.273564
F56G4.7	22.7385	5.00611	1.35593	3.69202	0.000222484	0.00378018
F56G4.6	25.6079	0.309413	0.356828	0.867123	0.385875	0.750538
F56G4.4	62.1258	0.225878	0.331793	0.680781	0.49601	0.818297
png-1	90.0507	-0.0365857	0.195997	-0.186665	0.851923	0.958795
aat-9	29.3924	-0.482934	0.459398	-1.05123	0.293152	0.679369
ego-2	212.497	-0.720191	0.260744	-2.76206	0.00574377	0.0593298
Y53H1C.3	46.6521	3.6472	1.1495	3.17287	0.00150939	0.0199309
C27C7.5	3.7443	0.587142	0.861	0.68193	0.495283	0.817745
nhr-74	99.4083	0.323631	0.323966	0.998965	0.317812	0.698506
nhr-73	15.275	0.0292976	0.385065	0.0760848	0.939352	0.984268
C27C7.1	47.8857	1.89442	0.905843	2.09133	0.0364986	0.23434
ZK1025.1	8.091	-0.403328	0.700457	-0.575806	0.564746	0.855338
ZK1025.3	28.8221	4.01285	1.68032	2.38815	0.0169336	0.137275
bah-1	4.69391	3.52425	1.51652	2.32391	0.0201306	0.155375
nhr-113	23.1215	0.212261	0.354764	0.598316	0.549629	0.848967
K08C9.1	91.875	6.2898	1.30869	4.8062	1.53827e-06	5.04209e-05
K08C9.2	644.457	8.22669	1.23748	6.64794	2.97232e-11	4.90021e-09
col-65	33.7012	2.98852	1.61972	1.84508	NA	NA
K08C9.8	11.2913	0.444456	0.375745	1.18286	0.236863	0.623299
K08C9.6	332.758	5.38184	1.21401	4.43309	9.2891e-06	0.000230511
F32B4.2	100.848	2.47781	0.631259	3.92519	8.66621e-05	0.00165673
F32B4.6	47.8237	2.86665	1.59925	1.7925	0.0730529	0.3534
F32B4.4	66.5531	-0.375382	0.33878	-1.10804	0.267845	0.655962
F32B4.5	125.68	-0.241958	0.2218	-1.09088	0.275324	0.664191
dys-1	578.865	-0.335124	0.226953	-1.47662	0.139777	0.490931
F15D3.9	11.326	0.959255	0.520265	1.84378	0.0652149	0.331368
F15D3.4	109.043	4.77075	1.062	4.49221	7.04862e-06	0.000181576
F15D3.6	159.619	0.433085	0.447276	0.968273	0.332908	0.710176
timm-23	228.358	-0.0766886	0.22364	-0.342911	0.731665	0.921847
F15D3.8	94.0499	0.178152	0.217873	0.817688	0.413536	0.769619
spe-9	27.4184	1.41496	0.834252	1.69608	0.0898707	0.396777
C17D12.5	19.427	2.80946	0.90629	3.09996	0.0019355	0.0246769
C17D12.7	4.37239	-0.0570807	0.896205	-0.0636915	0.949216	0.987155
C17D12.8	16.2926	0.864869	0.65944	1.31152	0.189682	0.565487
dhhc-7	38.6647	-0.182873	0.24075	-0.759599	0.447495	0.790863
W04G5.4	14.254	0.542437	0.344597	1.57412	0.115461	0.450038
W04G5.11	5.58418	-0.0990428	0.571149	-0.17341	0.862329	0.961025
W04G5.8	55.799	-0.373295	0.409972	-0.910538	0.362539	0.732246
W04G5.7	12.7192	1.39409	0.847361	1.64522	0.099925	0.418579
kpc-1	233.281	0.264472	0.225996	1.17025	0.241901	0.629062
scrm-4	86.0921	-0.158863	0.292231	-0.543622	0.586702	0.86658
F11A6.3	3.97173	0.616157	0.671942	0.916979	0.359154	0.730816
scrm-1	181.692	-0.368745	0.148096	-2.48989	0.0127781	0.111572
T22H2.4	10.2441	0.397291	0.538845	0.737301	0.460939	0.796751
sri-11	24.8049	-0.0831469	0.309626	-0.26854	0.788284	0.940514
pgrn-1	2178.74	0.00825294	0.140266	0.0588377	0.953081	0.988285
oac-47	4.681	-2.9785	1.09777	-2.71323	0.00666306	0.0669563
oac-19	37.6549	0.93981	0.636672	1.47613	0.139909	0.491242
F35E2.7	2.47008	3.10019	1.34012	2.31337	0.0207026	0.158346
F35E2.10	45.2688	6.37213	1.33851	4.76061	1.93011e-06	6.09835e-05
F35E2.9	243.343	3.64554	0.897853	4.06028	4.90137e-05	0.000998505
F35E2.11	10.1204	3.48244	1.18024	2.95061	0.00317148	0.0368002
F35E2.3	16.3559	4.06283	1.33816	3.03613	0.0023964	0.0293616
F35E2.5	105.706	1.26558	0.781365	1.6197	0.105296	0.429598
Y47H9B.2	59.2078	0.709799	0.585931	1.2114	0.225741	0.611762
vab-10	4184.09	-0.496049	0.301929	-1.64293	0.100397	0.419403
T02G6.5	13.7505	0.754644	1.79474	0.420475	0.674139	0.901742
T02G6.10	37.0083	0.254185	0.295916	0.858977	0.390353	0.75355
T02G6.7	9.04989	0.892998	0.62292	1.43357	0.151696	0.509354
Y47H9C.1	7061.37	0.550339	0.567063	0.970507	0.331794	0.70975
dhhc-2	100.265	-0.168912	0.187973	-0.898596	0.368868	0.738184
ced-1	1256.15	-0.291954	0.170745	-1.70988	0.0872879	0.391128
dnj-27	160.5	-0.535845	0.230591	-2.32379	0.0201369	0.155375
Y47H9C.7	67.1387	0.0915556	0.23492	0.389732	0.696735	0.90897
Y47H9C.8	186.907	0.160528	0.205748	0.780219	0.435262	0.783265
Y47H9C.14	6.36285	-0.474886	0.495067	-0.959237	0.33744	0.713955
Y47H9C.9	21.7845	0.031347	0.36338	0.0862649	0.931256	0.982451
fbxa-216	16.7312	-0.122224	0.409325	-0.298599	0.765246	0.93279
fbxa-217	11.1397	-0.849302	0.497256	-1.70798	0.0876404	0.391653
R09B3.6	67.852	0.171772	0.231182	0.743015	0.457473	0.795527
exo-3	31.2402	0.442513	0.60521	0.731172	0.464674	0.798794
R09B3.2	141.784	2.60934	0.795789	3.27893	0.001042	0.0145801
R09B3.3	1597.92	0.480729	0.381498	1.26011	0.20763	0.588385
ubc-12	21.6797	0.402802	0.294385	1.36828	0.171223	0.538135
mag-1	108.663	-0.00500895	0.237823	-0.0210617	0.983196	0.997052
hda-3	95.9656	0.0208476	0.324008	0.0643429	0.948697	0.986927
fdps-1	135.427	-0.07404	0.209707	-0.353064	0.72404	0.920101
wve-1	12.7516	-0.163751	0.436078	-0.375509	0.707282	0.914147
R06C1.4	2962.2	0.365905	0.269479	1.35783	0.174519	0.543082
R06C1.6	68.0497	-0.240616	0.206914	-1.16288	0.244877	0.632363
hsf-1	207.17	-0.0153233	0.205054	-0.074728	0.940431	0.984417
Y53C10A.1	4.67372	-0.392615	0.959263	-0.409288	0.682328	0.904358
Y53C10A.15	10.6319	5.08464	1.33745	3.80174	0.000143682	0.0025753
rga-2	21.0491	0.159029	0.365764	0.434785	0.663719	0.899648
Y53C10A.5	397.245	0.0716241	0.234166	0.305868	0.759705	0.930615
Y53C10A.6	72.571	0.0558431	0.502211	0.111194	0.911462	0.976186
fbxa-124	8.89856	-0.345841	0.450661	-0.767407	0.44284	0.788043
fbxa-122	2.53923	-0.0902071	1.03746	-0.0869497	0.930712	0.98227
fbxa-123	5.41821	-0.188223	0.831079	-0.226481	0.820828	0.949885
abt-5	169.489	2.73559	0.936358	2.92152	0.00348332	0.0397265
Y53C10A.10	177.601	4.07439	1.01075	4.03103	5.55325e-05	0.00111541
F58D5.8	75.2089	6.31244	1.2762	4.94628	7.56441e-07	2.75011e-05
F58D5.7	393.793	6.11894	1.04427	5.85956	4.64098e-09	3.56115e-07
F58D5.6	31.1835	3.90611	1.17736	3.31768	0.000907683	0.0129289
F58D5.5	12.2446	-0.815272	0.677228	-1.20384	0.228653	0.615081
F58D5.11	4.93414	0.254092	0.569134	0.446455	0.655269	0.896465
F58D5.13	13.2246	0.32341	0.456132	0.709027	0.478308	0.80794
ksr-2	172.251	-0.244787	0.253564	-0.965382	0.334353	0.71124
hrp-2	275.833	0.0445637	0.26894	0.165701	0.868392	0.963331
F58D5.2	109.498	1.12416	0.644065	1.74542	0.0809126	0.373828
F58D5.3	4.84973	-0.873079	0.625207	-1.39646	0.162575	0.524213
clp-3	41.6125	3.39253	0.94316	3.59698	0.000321935	0.0052349
Y47H10A.3	95.5572	0.367338	0.418653	0.877429	0.380254	0.746035
Y47H10A.4	68.3281	0.0499156	0.239895	0.208073	0.835172	0.954657
Y47H10A.5	3217.09	-0.0637266	0.328656	-0.193901	0.846254	0.957253
rrf-2	416.451	0.120674	0.26637	0.453031	0.650526	0.895644
M01G12.14	51.7422	0.28197	0.314377	0.896918	0.369763	0.739144
M01G12.9	419.308	0.316379	0.26323	1.20191	0.229399	0.616282
M01G12.7	19.696	1.2019	0.573787	2.09467	0.0361999	0.233243
M01G12.5	2.27078	1.13457	1.18559	0.956964	0.338586	0.714556
sri-17	17.9659	-0.0416632	0.423122	-0.098466	0.921562	0.978931
sri-16	42.9566	-0.148144	0.309526	-0.478617	0.632211	0.886774
F15H9.8	51.3511	0.641177	0.355178	1.80522	0.0710395	0.347191
F15H9.1	61.0892	2.37655	1.09419	2.17197	0.0298576	0.204855
F15H9.7	13.7182	0.120007	0.468884	0.255943	0.797995	0.944312
R05D7.1	54.3607	0.23478	0.436247	0.538181	0.590452	0.868481
R05D7.2	20.3981	1.05964	0.873043	1.21373	0.22485	0.610703
R05D7.3	28.5096	-0.176743	0.337542	-0.523618	0.600544	0.873306
R05D7.4	299.043	0.475834	0.219538	2.16743	0.0302022	0.206275
R05D7.5	139.28	0.439892	0.260052	1.69156	0.0907308	0.398933
R05D7.7	19.6122	0.639082	0.403936	1.58214	0.113618	0.44672
C15C6.1	7.15305	0.51216	0.754385	0.67891	0.497195	0.819276
C15C6.2	1891.13	8.19129	1.00187	8.17597	2.93505e-16	5.65563e-13
C15C6.3	44.383	-0.668391	0.298637	-2.23814	0.0252122	0.182249
C15C6.4	12.1396	0.18938	0.581783	0.325516	0.744791	0.925598
linc-18	2.04502	2.11368	1.54103	1.3716	0.170188	0.536298
sdz-14	9.92913	-0.890729	0.416773	-2.13721	0.0325813	0.217035
F14B6.2	62.0679	0.195051	0.29548	0.660117	0.509179	0.825877
F14B6.3	4.69008	-2.19317	1.58008	-1.38801	0.165134	0.528678
F14B6.6	184.61	0.0438217	0.229304	0.191108	0.848441	0.957695
F14B6.4	10.8025	-0.0379134	0.450635	-0.0841332	0.932951	0.983222
oac-27	7.81054	2.05053	1.57656	1.30064	0.193383	0.570724
F41D3.6	2.8374	3.54505	1.35139	2.62326	0.00870923	0.0823494
F56H6.2	19.5075	-0.617556	0.511885	-1.20644	0.22765	0.613861
F56H6.6	18.3906	3.55811	1.30453	2.72751	0.00638135	0.0647902
clec-18	2.35418	0.709472	0.918711	0.772247	0.439968	0.786463
C47F8.1	3.83577	-2.02942	1.46568	-1.38462	0.166168	0.530864
T09E11.11	72.7008	0.111318	0.35611	0.312593	0.75459	0.928602
E03H4.8	67.1644	0.2491	0.268894	0.926387	0.354245	0.728004
clec-17	228.027	0.484773	0.847174	0.572223	0.567171	0.856517
C54C8.4	1.63143	2.74401	1.61247	1.70174	0.0888034	0.3941
lys-9	11.1757	0.201542	1.19003	0.169359	0.865514	0.961519
C54C8.12	17.0472	0.501777	1.49568	0.335485	0.737259	0.922607
C54C8.8	34.7993	0.218903	0.746632	0.293187	0.769379	0.934206
clec-11	6.06065	-1.23264	1.17693	-1.04734	0.294945	0.680718
nlp-39	32.8255	0.642207	1.54424	0.415873	0.677503	0.902625
T27F6.1	47.787	2.16998	1.01938	2.12873	0.0332767	0.220052
clec-12	6.33758	0.0552416	0.768657	0.0718677	0.942707	0.985129
sygl-1	43.7633	3.04123	1.53054	1.98703	0.0469192	0.276938
pars-2	106.161	0.0677475	0.238252	0.284352	0.776141	0.936419
T27F6.6	108.184	-0.351541	0.195258	-1.80039	0.0717995	0.349571
T27F6.7	74.5499	-0.174427	0.229202	-0.761019	0.446646	0.790863
T27F6.8	115.187	-0.361128	0.263457	-1.37073	0.170459	0.536762
K11D2.1	17.1178	-0.317857	0.438833	-0.724322	0.468868	0.801635
asah-1	3424.7	-0.88373	0.376058	-2.34998	0.0187743	0.149004
unc-101	15.9092	0.36511	0.410525	0.889373	0.373803	0.741829
K11D2.5	9.87043	0.327968	0.466531	0.702993	0.48206	0.810373
K11D2.4	13.4581	-0.230946	0.449705	-0.513551	0.607566	0.876328
pri-2	94.5564	0.437971	0.473876	0.924232	0.355366	0.728462
W02D9.2	400.293	0.497417	0.277969	1.78947	0.0735386	0.354953
hmg-20	10.542	-0.632617	0.697865	-0.906503	0.36467	0.734229
W02D9.4	3.19182	3.49792	1.48729	2.35187	0.0186792	0.148533
W02D9.10	131.531	-0.0754527	0.201468	-0.374515	0.708021	0.914648
W02D9.7	2253.69	0.772589	1.26524	0.610627	0.541447	0.844864
W02D9.6	380.434	0.234268	1.209	0.19377	0.846356	0.957253
ssp-37	178.194	0.704953	1.22754	0.574282	0.565777	0.855634
C49G9.2	82.2872	0.152744	0.430881	0.354492	0.72297	0.919857
C49G9.1	14.5923	0.592094	0.470403	1.25869	0.208141	0.589113
dlk-1	836.639	-0.46875	0.243819	-1.92254	0.0545385	0.300205
F33E2.4	13.249	0.398522	0.502246	0.79348	0.427498	0.778416
F33E2.7	83.368	4.90373	1.05863	4.63214	3.61908e-06	0.000103291
F33E2.6	23.8809	0.645673	1.34207	0.481103	0.630443	0.886732
F33E2.5	6.98375	0.138377	0.788296	0.17554	0.860656	0.960045
T07D10.8	2.6858	1.35151	1.15747	1.16764	0.242953	0.630671
T07D10.10	8.99998	0.496046	0.531944	0.932516	0.35107	0.725352
flp-33	28.0994	-0.414053	0.355966	-1.16318	0.244756	0.632363
T07D10.3	264.321	0.195745	0.257062	0.761471	0.446376	0.790863
H16D19.3	14.7596	-0.0695463	0.325444	-0.213696	0.830784	0.953597
H16D19.7	20.7819	-0.101529	0.297852	-0.340872	0.7332	0.922163
H16D19.4	13.4711	0.369577	0.349803	1.05653	0.290727	0.67761
H16D19.6	6.75613	0.207592	0.525516	0.395026	0.692824	0.908557
H16D19.5	12.1354	0.0940694	0.379486	0.247886	0.804223	0.945677
mcrs-1	59.0918	0.0353508	0.296424	0.119258	0.905071	0.974249
H28O16.1	22128.8	-0.231805	0.320431	-0.723416	0.469424	0.801927
T26E3.7	7.11552	0.365097	0.771033	0.473517	0.635844	0.888161
T26E3.6	893.949	8.11411	1.37027	5.92154	3.18942e-09	2.60329e-07
T26E3.5	1.93597	0.152567	1.48139	0.102989	0.917971	0.9785
T26E3.4	191	0.0348838	0.238011	0.146564	0.883476	0.967754
par-6	171.455	-0.190121	0.145004	-1.31115	0.189809	0.565487
ndx-1	36.9676	0.365589	0.268462	1.36179	0.173263	0.540769
clec-103	14.7933	1.7908	0.718775	2.49146	0.012722	0.111199
F28C12.6	3.72752	-1.0692	0.709851	-1.50624	0.132007	0.478772
T06G6.3	19.0506	0.152618	0.437997	0.348445	0.727506	0.920564
T06G6.4	26.5563	1.0431	0.465674	2.23998	0.0250919	0.18189
T06G6.6	3.77466	3.79395	1.67704	2.26229	0.0236793	0.174539
T06G6.12	6.72101	-0.179664	0.622495	-0.288619	0.772873	0.935326
T06G6.8	13.1434	4.55922	1.29234	3.52789	0.000418882	0.00659752
pfd-3	482.973	0.082685	0.270717	0.305429	0.760039	0.930671
W02A11.1	31.6131	0.371592	0.39531	0.940002	0.347217	0.721942
vps-25	735.112	0.231488	0.252941	0.915184	0.360095	0.731301
toe-4	217.857	0.0497693	0.214951	0.231538	0.816897	0.949044
uba-2	7.57544	0.86557	0.620816	1.39425	0.163243	0.525208
bath-34	3.14954	1.06818	0.954132	1.11953	0.262915	0.651695
amx-2	170.512	-0.308258	0.197033	-1.5645	0.117701	0.454614
B0019.2	58.7963	-0.122102	0.365008	-0.33452	0.737987	0.922678
attf-6	148.56	-0.475157	0.270017	-1.75973	0.0784532	0.368277
Y18D10A.2	229.985	3.9067	0.780504	5.00536	5.57583e-07	2.13871e-05
Y18D10A.3	10.6073	0.0887618	0.534589	0.166037	0.868127	0.963166
Y18D10A.4	12.627	0.547769	0.365059	1.50049	0.133486	0.480367
gsk-3	233.503	-0.0641754	0.219325	-0.292604	0.769825	0.934282
nhx-8	11.4853	1.43925	0.530193	2.71457	0.00663618	0.0668071
ptr-17	26.2987	0.0615225	0.461844	0.133211	0.894027	0.971039
Y18D10A.8	819.87	-0.263432	0.254134	-1.03659	0.299927	0.683841
Y18D10A.9	37.3232	0.194499	0.235464	0.826024	0.408791	0.765276
clec-104	20.309	3.0775	0.933539	3.2966	0.000978628	0.0137977
Y18D10A.11	84.1546	0.774583	1.03598	0.747681	0.454652	0.793901
clec-106	139.427	0.482588	0.404681	1.19251	0.23306	0.619619
Y18D10A.23	533.009	0.0621211	0.22172	0.280178	0.779341	0.937619
pad-1	719.87	-0.348135	0.243045	-1.43239	0.152033	0.509646
Y18D10A.16	134.695	0.340749	0.283814	1.20061	0.229904	0.616599
car-1	384.296	0.0492449	0.45132	0.109113	0.913113	0.97652
fbxa-121	3.63267	1.86245	1.13312	1.64365	0.100249	0.418988
fkb-8	184.383	0.0492176	0.210525	0.233785	0.815152	0.948624
fkb-2	453.071	0.137939	0.222109	0.621039	0.534574	0.840687
pfn-1	802.639	-0.333138	0.202561	-1.64463	0.100047	0.418853
Y18D10A.21	68.1438	4.97732	1.07926	4.61179	3.99211e-06	0.000112297
Y18D10A.22	11.79	-0.516934	0.566158	-0.913056	0.361213	0.731597
acox-1	940.29	0.334406	0.200392	1.66875	0.095166	0.407774
F08A8.2	1263.07	-0.223329	0.288216	-0.774868	0.438418	0.784994
F08A8.3	45.4572	1.8761	0.427173	4.3919	1.12367e-05	0.000270379
F08A8.4	1523.33	-0.286188	0.340382	-0.840785	0.400468	0.758698
F08A8.8	87.0141	0.608052	0.268237	2.26685	0.0233997	0.172861
F08A8.5	25.6696	0.300813	0.28266	1.06422	0.287228	0.67441
fbxa-101	29.3868	0.129881	0.581702	0.223277	0.82332	0.950921
fbxa-140	9.15917	-0.444636	0.615243	-0.722698	0.469865	0.802288
C47B2.2	104.908	0.107161	0.253213	0.423206	0.672145	0.901742
tba-2	2429.65	-0.175634	0.206711	-0.849662	0.395513	0.755178
pbs-2	265.558	-0.0836632	0.211268	-0.396005	0.692102	0.908346
eif-6	120.467	-0.266289	0.222835	-1.19501	0.232085	0.618686
prx-11	164.971	0.419485	0.213576	1.9641	0.0495187	0.285801
gale-1	399.468	-0.128679	0.190304	-0.676179	0.498927	0.820264
efsc-1	33.7744	-0.0189072	0.286032	-0.0661018	0.947297	0.98649
C47B2.9	31.122	0.382975	0.357991	1.06979	0.284715	0.672148
nlp-15	219.417	-0.0611722	0.167613	-0.364962	0.71514	0.916746
smu-1	184.186	0.0480394	0.434266	0.110622	0.911916	0.976186
pmr-1	203.464	0.0311733	0.212139	0.146948	0.883173	0.967754
W05B5.1	371.903	0.259774	0.394928	0.657774	0.510683	0.82672
nhr-85	12.613	-0.0678574	0.480559	-0.141205	0.887708	0.969712
hpo-2	2319.1	6.19679	0.956445	6.47898	9.23439e-11	1.28135e-08
clec-107	177.612	7.33552	1.24532	5.89048	3.85083e-09	3.05334e-07
Y26D4A.3	7.09672	1.11117	0.748067	1.48539	0.137442	0.486895
Y26D4A.15	4.84328	3.46457	1.04714	3.3086	0.000937651	0.0132762
Y26D4A.5	5.51714	3.90344	1.20929	3.22787	0.00124715	0.0169106
Y26D4A.19	2.2272	2.01783	1.11536	1.80913	0.0704302	0.346195
clec-108	45.7529	6.03926	1.03706	5.82341	5.76579e-09	4.26694e-07
Y26D4A.12	33.4792	4.35999	1.27343	3.4238	0.00061751	0.00923824
C17H1.2	5.0483	0.267743	0.631378	0.424061	0.671522	0.901692
C17H1.3	29.6492	-0.83752	0.547425	-1.52993	0.126035	0.468681
C17H1.14	11.2445	0.478707	0.621773	0.769907	0.441355	0.78754
C17H1.4	31.7889	0.0405698	0.558826	0.0725982	0.942126	0.985129
C17H1.5	14.6827	-0.0284048	0.558501	-0.050859	0.959438	0.990255
C17H1.1	4.10324	-0.0194475	0.86856	-0.0223905	0.982136	0.996919
C17H1.9	8.3084	0.669229	0.579617	1.1546	0.248253	0.635507
C17H1.13	45.0918	0.369677	0.641317	0.576435	0.564321	0.855083
C17H1.8	22.4216	0.549808	0.475603	1.15602	0.247672	0.635207
C17H1.6	68.0906	0.335872	0.447578	0.750422	0.453001	0.793251
C17H1.10	42.3407	0.117548	0.515949	0.22783	0.819779	0.949752
C17H1.7	367.676	-0.0582445	0.256399	-0.227163	0.820297	0.949791
F22G12.1	429.629	0.140205	0.388074	0.361285	0.717886	0.917494
F22G12.7	6.16932	0.19503	0.498262	0.39142	0.695487	0.90897
F22G12.8	13.522	-0.475603	0.391486	-1.21487	0.224417	0.609986
F22G12.4	214.736	-0.386347	0.302295	-1.27804	0.201234	0.579975
F22G12.5	185.911	-0.197775	0.380295	-0.520057	0.603024	0.875029
F17B5.9	2.85452	-0.0289245	1.04415	-0.0277015	0.9779	0.995772
F17B5.1	112.993	-0.356992	0.515937	-0.691929	0.488982	0.81346
F17B5.8	71.1327	0.0021625	0.363855	0.00594332	0.995258	1
clec-109	56.3435	6.08283	1.27142	4.78429	1.71596e-06	5.54631e-05
clec-110	73.9155	1.9153	1.15612	1.65666	0.0975884	0.414254
ZK1225.4	200.645	5.47146	1.2347	4.43141	9.36197e-06	0.000231973
ZK1225.5	135.911	3.58846	1.1943	3.00466	0.00265876	0.0318955
ssp-31	152.419	6.8736	1.27081	5.40883	6.3437e-08	3.38554e-06
ZK1053.2	523.919	5.3201	1.19491	4.45229	8.49585e-06	0.000212728
scrm-2	9.83087	0.0146861	0.509125	0.0288459	0.976988	0.9957
ZK1053.6	34.7922	3.68473	1.43399	2.56956	0.0101828	0.0932126
ZK1053.4	7.37305	-1.12126	1.5623	-0.7177	0.472942	0.804553
ZK1053.3	5.24319	-0.245964	0.835402	-0.294426	0.768432	0.934206
F44F1.1	11.8423	1.24794	0.9199	1.3566	0.174907	0.543802
F44F1.3	91.2687	3.56821	0.964999	3.69763	0.00021762	0.00372032
F44F1.4	36.081	0.101683	0.374923	0.271211	0.786229	0.939547
vet-6	3.51669	-1.41089	1.64529	-0.857534	0.39115	0.753998
M01E5.1	9.47276	1.02349	1.20444	0.849764	0.395456	0.755178
M01E5.2	40.8998	-0.13807	0.248942	-0.554628	0.579149	0.861798
M01E5.3	378.651	-0.18757	0.232098	-0.808149	0.419005	0.773684
M01E5.4	41.9229	0.283268	0.336746	0.841192	0.400241	0.758545
top-1	437.945	-0.180317	0.232933	-0.774115	0.438863	0.785416
sepa-1	6.4124	-1.82407	1.49325	-1.22155	0.22188	0.606156
T04D3.1	3.98571	0.173851	1.36861	0.127028	0.898919	0.972642
sdz-30	2.28744	1.78778	1.70299	1.04978	0.293817	0.679879
T04D3.8	1.50347	2.19208	1.5616	1.40374	0.160398	0.521841
pde-1	71.7031	-0.293874	0.341635	-0.860198	0.38968	0.752734
gcy-35	43.7763	0.331489	0.291947	1.13544	0.25619	0.644739
T04D3.5	47.0354	-0.138982	0.955671	-0.145429	0.884372	0.968153
W08E3.2	207.914	-0.00790608	0.162552	-0.0486373	0.961208	0.991149
W08E3.4	69.4795	1.43306	0.571953	2.50556	0.0122259	0.108169
snr-2	93.9649	0.0106817	0.355495	0.0300473	0.976029	0.995271
ola-1	680.748	-0.194814	0.148767	-1.30952	0.190357	0.566007
Y40B1A.1	16.9864	0.130962	0.417625	0.313587	0.753835	0.92841
Y40B1A.3	12.8936	0.459139	0.365923	1.25474	0.209573	0.589857
sptf-3	27.5699	-0.17802	0.381007	-0.467235	0.640332	0.889756
C01A2.6	21.5409	-0.37335	0.296091	-1.26093	0.207333	0.588127
tads-1	943.043	0.347727	0.237877	1.46179	0.143798	0.498243
oxa-1	53.3846	0.27902	0.35725	0.78102	0.434791	0.782836
C01A2.4	265.656	0.000984614	0.193009	0.0051014	0.99593	1
C01A2.2	170.36	-0.266325	0.254568	-1.04618	0.295476	0.681343
nlp-38	35.4797	-0.0531695	0.315611	-0.168466	0.866217	0.961716
C01A2.1	28.5979	0.474651	0.383786	1.23676	0.216176	0.598404
W05H12.2	17.3134	-0.0650247	0.41875	-0.155283	0.876598	0.965706
W05H12.1	77.7036	-0.00796685	0.305451	-0.0260822	0.979192	0.996365
fbxb-66	5.41233	-0.326401	1.25041	-0.261035	0.794066	0.94265
Y40B1B.7	38.3957	0.262922	0.379674	0.692493	0.488628	0.813361
Y40B1B.8	59.3204	0.043143	0.308119	0.14002	0.888644	0.969717
eif-3.J	141.054	-0.175948	0.254909	-0.690236	0.490046	0.813697
spr-5	115.922	-0.0968993	0.246492	-0.393114	0.694235	0.908557
Y48G10A.6	40.599	0.866013	0.428165	2.02262	0.0431128	0.261901
Y48G10A.4	72.3974	-0.331949	0.315308	-1.05278	0.292444	0.678357
rpr-1	1777.22	0.800941	0.622048	1.28759	0.19789	0.575959
Y48G10A.9	15.0577	0.272911	0.31663	0.861924	0.388729	0.752433
Y48G10A.3	201.072	-0.0829689	0.260347	-0.318686	0.749964	0.927283
Y48G10A.2	56.0282	0.138817	0.355703	0.390262	0.696343	0.90897
Y48G10A.1	228.441	-0.0313306	0.154435	-0.202872	0.839235	0.956433
Y87G2A.17	37.8377	0.427793	0.177521	2.40982	0.0159604	0.131329
ndx-8	75.7178	0.761627	0.19733	3.85967	0.000113541	0.00211002
Y87G2A.19	132.455	0.235478	0.471029	0.499923	0.61713	0.88076
Y87G2A.18	35.5682	0.504421	0.332862	1.51541	0.12967	0.474429
Y87G2A.1	70.2298	-0.0391635	0.358971	-0.109099	0.913124	0.97652
Y87G2A.20	38.2191	0.825658	0.540111	1.52868	0.126343	0.468997
Y87G2A.2	228.598	0.303642	0.194912	1.55785	0.11927	0.457761
atg-4.1	502.929	0.0991565	0.262849	0.377237	0.705997	0.913195
aex-6	61.7036	0.0650288	0.227036	0.286425	0.774552	0.936026
vars-2	574.61	-0.0975333	0.171666	-0.568157	0.569928	0.857317
Y87G2A.16	27.8525	0.0526459	0.466985	0.112736	0.91024	0.976186
cyn-15	88.9264	-0.293878	0.246	-1.19463	0.232232	0.618776
Y87G2A.7	65.1205	-0.280704	0.331006	-0.848033	0.396419	0.755917
gpi-1	1194	-0.257201	0.155744	-1.65143	0.0986511	0.416385
ubc-14	199.762	0.119695	0.184744	0.647897	0.517052	0.829632
vps-28	196.881	0.358496	0.217395	1.64905	0.0991367	0.417067
Y87G2A.11	57.1246	0.228349	0.259392	0.880324	0.378684	0.744832
Y87G2A.13	18.8901	-0.165976	0.368515	-0.45039	0.652429	0.896067
agef-1	493.87	-0.229576	0.204306	-1.12369	0.261144	0.650651
W09C5.1	400.569	-0.0520692	0.232258	-0.224187	0.822612	0.950747
unc-59	50.8332	0.305863	0.542431	0.563875	0.572839	0.858942
ins-33	107.686	0.351934	0.428405	0.821499	0.411362	0.767891
dkf-1	179.961	-0.34476	0.18162	-1.89825	0.0576628	0.310324
linc-1	53.356	1.2855	0.449859	2.85756	0.00426912	0.0471865
rpl-31	1043.15	0.167328	0.237257	0.70526	0.480649	0.809637
W09C5.7	650.726	-0.31167	0.308865	-1.00908	0.312935	0.695314
W09C5.8	879.617	0.028633	0.222766	0.128534	0.897726	0.972513
W04A4.5	262.001	0.094597	0.275864	0.342912	0.731665	0.921847
W04A4.4	4.76268	0.380852	0.908532	0.419195	0.675073	0.901763
W04A4.3	10.4713	2.51358	1.14584	2.19366	0.0282598	0.197297
W04A4.2	9799.38	0.168819	0.377572	0.447116	0.654791	0.896465
W04A4.6	44.4913	0.724421	0.340473	2.12769	0.0333628	0.220534
Y6B3B.1	38.2521	-0.0550636	0.431768	-0.12753	0.898521	0.972614
lagr-1	54.8225	-0.231428	0.476709	-0.485469	0.627344	0.885588
Y6B3B.9	53.139	-0.189483	0.214356	-0.883962	0.376717	0.743052
Y6B3B.7	10.5513	0.101866	0.374774	0.271807	0.785771	0.939191
Y6B3B.5	39.8627	0.129914	0.228642	0.568198	0.569901	0.857317
Y6B3B.4	37.5155	-0.0317719	0.456446	-0.0696071	0.944506	0.985573
Y37H9A.1	41.6363	0.114238	0.252411	0.452586	0.650847	0.895714
Y37H9A.3	192.369	-0.0491548	0.155489	-0.316131	0.751903	0.927502
ndx-4	112.59	0.364349	0.283555	1.28493	0.198815	0.576741
Y37H9A.4	37.2062	-0.111064	0.268484	-0.41367	0.679116	0.903264
Y37H9A.5	12.6867	0.348691	0.460154	0.75777	0.448589	0.79093
W09G3.7	41.1165	-0.471699	0.235782	-2.00057	0.0454388	0.271573
tag-229	157.689	0.363694	0.210297	1.72943	0.083732	0.38156
maea-1	154.736	0.0453763	0.18076	0.251031	0.80179	0.945522
W09G3.6	147.974	-0.11355	0.252885	-0.44902	0.653417	0.896378
W09G3.1	27.0535	0.420367	0.318984	1.31783	0.18756	0.562612
fbxa-93	13.2413	0.352097	0.478044	0.736537	0.461404	0.796826
W04A8.1	24.628	-0.217467	0.837265	-0.259734	0.795069	0.942926
W04A8.2	41.3848	0.363624	0.312483	1.16366	0.244562	0.632363
W04A8.4	275.755	0.125281	0.234886	0.53337	0.593777	0.86995
W04A8.5	6.81962	-0.461381	0.960835	-0.480188	0.631094	0.886732
taf-1	203.905	-0.035503	0.300065	-0.118318	0.905816	0.97472
trp-4	6.12941	-1.14798	0.94966	-1.20883	0.226728	0.612568
clec-112	3.94662	0.378818	1.21787	0.311049	0.755763	0.929019
Y71A12B.24	3.50049	0.203298	0.991273	0.205088	0.837504	0.955745
Y71A12B.23	10.467	1.72977	0.892667	1.93775	0.0526537	0.294312
Y71A12B.8	7.48146	-1.40137	0.581291	-2.4108	0.0159177	0.131211
rps-6	1503.01	-0.225672	0.258103	-0.874349	0.381928	0.747736
Y71A12B.13	20.6657	-0.441068	0.320515	-1.37612	0.168784	0.534504
Y71A12B.19	8.60032	0.178371	0.77618	0.229806	0.818243	0.949577
gadr-5	9.19753	0.244513	0.543518	0.449871	0.652804	0.896093
Y71A12B.18	6.94926	0.835442	0.54751	1.52589	0.127037	0.469889
Y71A12B.12	6.36759	-0.865113	0.715617	-1.20891	0.226699	0.612568
ins-28	110.233	0.508191	0.339904	1.4951	0.134888	0.483222
ZC334.13	12.1585	0.251476	0.47121	0.533681	0.593562	0.86995
ins-29	48.4815	0.299342	0.402402	0.743888	0.456944	0.795431
ins-25	2.94758	0.56537	0.651537	0.867747	0.385533	0.750456
ins-27	30.9739	0.201709	0.290307	0.694813	0.487172	0.813068
linc-124	5.14362	0.557051	0.573346	0.971578	0.33126	0.708974
ins-24	279.055	0.211772	0.386279	0.548236	0.58353	0.864214
ins-30	226.691	-0.109793	0.389894	-0.281598	0.778252	0.937364
ins-26	258.656	0.27223	0.31577	0.862113	0.388625	0.752433
Y71A12C.3	3.30781	0.372338	0.895159	0.415947	0.677449	0.902625
Y71A12C.2	37.3154	0.0976272	0.358047	0.272666	0.78511	0.939191
smd-1	1178.26	-0.595054	0.311449	-1.91059	0.0560567	0.30472
F47G4.8	8.64465	-0.717175	0.647378	-1.10781	0.267942	0.656103
clec-113	3.95274	-0.245293	1.01231	-0.242309	0.808541	0.946766
F47G4.5	5.21826	-0.728548	0.679549	-1.0721	0.283673	0.671488
F47G4.4	77.7549	-0.105782	0.279114	-0.378993	0.704693	0.912623
gpdh-1	2232.36	1.10247	0.315673	3.49244	0.000478625	0.00742047
gadr-6	264.827	-0.255716	0.236634	-1.08064	0.279859	0.668473
fbxb-56	2.89234	1.55124	0.832495	1.86337	0.0624108	0.324747
tdpt-1	15.236	0.790456	0.666755	1.18553	0.235809	0.622549
tfg-1	397.781	-0.13443	0.270488	-0.496992	0.619194	0.881378
dnj-29	643.61	-0.221978	0.135244	-1.64132	0.100731	0.420476
Y63D3A.7	37.4238	0.50383	0.376918	1.33671	0.181318	0.553156
Y63D3A.8	31.4643	0.11745	0.314925	0.372946	0.709189	0.914878
mys-2	16.0513	0.293409	0.398361	0.736539	0.461403	0.796826
kal-1	12.5183	0.349382	0.526174	0.664005	0.506687	0.824394
C37A5.6	9.67946	0.462752	0.900189	0.51406	0.60721	0.876328
fipr-23	53.7789	-1.07226	0.395143	-2.71361	0.00665553	0.0669211
C37A5.3	435.175	0.426127	0.527336	0.808074	0.419048	0.773684
fipr-22	703.875	-0.613119	0.413959	-1.48111	0.138578	0.488679
fipr-24	318.447	-0.433269	0.472437	-0.917094	0.359094	0.730783
best-8	21.421	0.104218	0.5515	0.188972	0.850115	0.95825
C37A5.7	12.4463	-0.115845	0.480707	-0.240989	0.809564	0.946871
pry-1	96.5477	-0.0735297	0.18991	-0.387183	0.698621	0.909503
ZK849.1	80.9371	1.88459	0.625639	3.01227	0.00259306	0.0313786
gopc-1	28.9273	0.230538	0.310447	0.7426	0.457724	0.795617
ZK849.6	81.4528	6.23114	1.23677	5.03823	4.6986e-07	1.85394e-05
best-26	71.7096	1.9156	0.553579	3.46038	0.000539407	0.00821744
best-25	72.8187	5.29686	1.5027	3.5249	0.000423649	0.00665489
best-10	39.8631	2.4567	1.00341	2.44834	0.0143514	0.121921
C49A1.1	5.82076	-0.274558	0.615705	-0.445924	0.655652	0.896695
best-11	35.3013	4.02913	1.11442	3.61546	0.000299815	0.00493303
eya-1	17.0766	-0.603871	0.517945	-1.1659	0.243655	0.631656
C49A1.10	151.468	0.397194	0.264072	1.50411	0.132552	0.479288
clec-116	9.18587	2.74391	1.20858	2.27036	0.0231858	0.171745
K04H8.2	3.97658	3.19009	1.58306	2.01514	0.0438898	0.264978
K04H8.3	583.245	0.72987	0.381871	1.9113	0.0559662	0.30472
pes-7	447.823	-0.310694	0.178299	-1.74254	0.0814136	0.375131
F09C3.2	137.261	0.306915	0.268679	1.14231	0.253324	0.641191
fbxb-69	10.6071	-0.0779983	0.451341	-0.172814	0.862797	0.961094
F49B2.4	8.14835	-0.45331	0.963665	-0.470402	0.638068	0.888648
src-2	21.834	0.0145158	0.432481	0.0335641	0.973225	0.994333
F49B2.6	19.7817	-0.30144	0.58862	-0.512114	0.608571	0.876635
Y105E8A.2	305.787	-0.290569	0.1502	-1.93455	0.0530454	0.295503
Y105E8A.3	781.04	-0.241488	0.257625	-0.937361	0.348573	0.723576
ech-7	147.413	-0.266552	0.247013	-1.0791	0.280543	0.669149
bbs-1	26.0748	-0.43661	0.387084	-1.12795	0.259342	0.648298
unc-95	122.761	-0.333171	0.325709	-1.02291	0.30635	0.689105
lev-10	172.196	-0.262305	0.330868	-0.792777	0.427908	0.778416
Y105E8A.8	20.3691	0.334888	0.722709	0.463379	0.643093	0.891911
apg-1	500.82	-0.16822	0.132583	-1.26879	0.204516	0.583615
hpo-13	900.384	0.0449134	0.2022	0.222124	0.824218	0.951092
Y105E8A.11	46.4364	0.129346	0.242266	0.533902	0.593409	0.86995
catp-1	316.194	-0.37381	0.256927	-1.45493	0.14569	0.500078
Y105E8A.27	258.491	2.94318	0.775415	3.79563	0.000147272	0.00262551
Y105E8A.13	9.49752	0.2153	0.422505	0.50958	0.610345	0.877147
Y105E8A.14	5.87202	-1.16308	0.663381	-1.75327	0.079556	0.370957
rps-20	1186.05	0.168916	0.248445	0.679892	0.496573	0.818819
ekl-4	63.354	-0.0704238	0.316805	-0.222294	0.824085	0.951092
Y105E8A.19	376.255	-0.124631	0.133768	-0.931697	0.351493	0.725513
Y105E8A.20	201.121	0.0361659	0.223858	0.161558	0.871654	0.964059
Y105E8A.28	6.71424	-0.533192	0.464689	-1.14742	0.25121	0.638707
Y105E8A.21	91.9179	-0.00923514	0.360622	-0.0256089	0.979569	0.996429
exc-4	20.4932	-0.260823	0.342912	-0.760612	0.446889	0.790863
zoo-1	141.93	-0.19807	0.209127	-0.947127	0.343574	0.718746
rpom-1	112.939	-0.0102934	0.230996	-0.0445609	0.964457	0.992021
Y105E8A.36	46.0738	0.27102	0.298456	0.908074	0.363839	0.733269
Y105E8A.24	863.102	-0.556779	0.25218	-2.20786	0.0272538	0.192861
Y105E8A.29	57.1813	-0.00824677	0.237731	-0.0346895	0.972327	0.994058
Y105E8A.25	197.139	-0.13213	0.276297	-0.478216	0.632496	0.886813
lev-11	11255.7	-0.257523	0.248955	-1.03442	0.300941	0.684917
exoc-8	204.038	-0.109447	0.22776	-0.480537	0.630846	0.886732
Y105E8B.7	298.983	0.250409	0.315312	0.794163	0.427101	0.77814
bath-40	188.933	-0.0313296	0.242795	-0.129037	0.897328	0.972504
riok-2	94.2846	0.0936265	0.278819	0.335797	0.737024	0.922607
Y105E8B.5	2247.52	0.278608	0.238046	1.1704	0.241842	0.629062
ero-1	475.098	-0.0103118	0.130227	-0.0791839	0.936886	0.98384
Y105E8B.9	44.8232	-0.0883459	0.293117	-0.301402	0.763108	0.931929
ttm-5	381.398	0.125313	0.206275	0.607505	0.543516	0.845358
Y54E5A.2	88.1599	0.440638	0.288045	1.52975	0.126078	0.468704
npp-4	91.5399	0.175249	0.386068	0.453933	0.649877	0.895522
Y54E5A.5	80.1309	0.149318	0.296066	0.50434	0.614022	0.878804
Y54E5A.6	44.6595	0.314368	0.26166	1.20143	0.229583	0.616478
Y54E5A.7	655.16	-0.0341733	0.262761	-0.130055	0.896523	0.972129
Y54E5A.8	522.867	0.112287	0.235426	0.476953	0.633395	0.887348
pbs-5	582.555	-0.130378	0.135266	-0.963861	0.335116	0.711922
K05C4.2	242.808	-0.00395949	0.1948	-0.0203259	0.983783	0.997052
sol-2	16.4996	0.00861309	0.435962	0.0197565	0.984238	0.997052
K05C4.9	9.32808	-1.10244	0.698622	-1.57802	0.114561	0.448414
K05C4.8	2.30247	2.40936	0.95522	2.52231	0.0116587	0.103924
K05C4.4	2.29593	-1.19338	1.22099	-0.977386	0.328378	0.706075
K05C4.7	69.6532	-0.0895188	0.326946	-0.273803	0.784236	0.939191
hmp-2	274.55	-0.0611865	0.226937	-0.269619	0.787454	0.940055
K05C4.5	159.832	-0.315254	0.262129	-1.20267	0.229106	0.615793
mtx-1	292.434	-0.183092	0.310738	-0.589218	0.555715	0.851511
dnj-12	659.669	-0.285314	0.175929	-1.62176	0.104856	0.428765
rps-26	1020.33	0.16906	0.262684	0.643587	0.519843	0.831032
F39B2.8	344.946	-0.0299594	0.206613	-0.145002	0.884709	0.968217
mtcu-1	15.9143	0.179918	0.477915	0.376465	0.706571	0.913566
F39B2.5	31.4899	-0.172469	0.300717	-0.573526	0.566289	0.855978
sur-2	153.766	-0.298277	0.304612	-0.979204	0.327479	0.706075
F39B2.3	169.591	-0.39135	0.196864	-1.98792	0.0468201	0.276749
uev-1	156.047	0.189417	0.22069	0.858297	0.390729	0.75386
F39B2.1	43.8037	-0.215819	0.505761	-0.426721	0.669583	0.901337
K11B4.1	106.501	0.186478	0.268662	0.694099	0.48762	0.813109
K11B4.2	29.3023	0.14183	0.418994	0.338502	0.734985	0.922449
smp-1	112.928	0.216481	0.2559	0.84596	0.397575	0.756487
Y54E5B.2	114.915	-0.160248	0.260793	-0.614465	0.538908	0.843202
let-49	37.0905	0.264485	0.300819	0.879215	0.379285	0.745277
ubc-16	155.116	0.178785	0.139025	1.286	0.198444	0.576636
eva-1	32.8384	-0.090292	0.406659	-0.222034	0.824287	0.951092
F32A7.4	107.737	0.0292417	0.366962	0.079686	0.936487	0.98384
F32A7.5	563.614	-0.402644	0.252807	-1.5927	0.111228	0.440788
aex-5	517.998	-0.00702271	0.224901	-0.0312258	0.975089	0.994805
str-245	130.599	0.219488	0.328833	0.667476	0.504468	0.82292
unc-54	10828.4	-0.468224	0.426256	-1.09846	0.272005	0.660997
unc-122	73.4482	0.206106	0.703494	0.292974	0.769542	0.934206
frm-1	2444.38	-0.34343	0.266603	-1.28817	0.197686	0.575522
ptr-23	426.258	-0.573633	0.232012	-2.47243	0.01342	0.115541
kin-1	665.875	-0.237906	0.251539	-0.945803	0.344249	0.719537
ZK909.3	213.469	-0.083739	0.215543	-0.388503	0.697644	0.909028
fbxb-70	14.5634	0.462618	0.471061	0.982076	0.326063	0.704642
ces-2	8.57131	-1.22082	0.721861	-1.69121	0.0907973	0.399058
ZK909.6	239.908	0.0821645	0.212864	0.385995	0.699501	0.909814
ZK337.2	39.0646	-0.331542	0.345302	-0.96015	0.33698	0.713601
tep-1	2892.69	-0.483227	0.281742	-1.71514	0.0863198	0.388883
mtd-1	104.544	0.287928	0.467742	0.61557	0.538178	0.842614
F33H2.5	111.623	0.132401	0.566707	0.233632	0.815271	0.948624
F33H2.6	440.259	0.52881	0.163543	3.23346	0.001223	0.0166239
dog-1	56.9559	0.0418194	0.443975	0.0941931	0.924956	0.980258
F33H2.2	385.687	-0.238229	0.417541	-0.570552	0.568303	0.856551
set-10	41.8783	-0.174564	0.225339	-0.774673	0.438533	0.784994
F33H2.8	6.12253	0.66871	0.662888	1.00878	0.313079	0.695352
F33H2.3	38.0173	-0.174149	0.429385	-0.405577	0.685053	0.905232
F31C3.2	126.223	-0.272715	0.296505	-0.919764	0.357696	0.730029
cyn-5	1507.62	-0.0486031	0.191818	-0.253381	0.799974	0.945429
F31C3.3	370.98	-0.409619	0.288897	-1.41787	0.156229	0.515837
F31C3.4	173.909	-0.0118683	0.199667	-0.0594403	0.952601	0.988149
F31C3.6	391.734	0.0945922	0.323971	0.291977	0.770304	0.934539
rrn-3.56	707.256	-0.64875	0.471899	-1.37477	0.169204	0.534865
rrn-1.1	217.113	-1.75325	0.650537	-2.69509	0.00703703	0.0697634
rrn-2.1	6092.79	-0.581794	0.405383	-1.43517	0.151239	0.508349
rrn-3.1	1.41122e+06	-1.98133	0.856021	-2.31457	0.0206362	0.15803
fbxa-6	141.992	-0.20574	0.328974	-0.625398	0.53171	0.838638
npr-30	15.831	0.193704	0.433546	0.446791	0.655026	0.896465
nhr-80	831.972	0.141352	0.252842	0.559053	0.576126	0.860605
H10E21.1	86.0184	0.26762	0.231741	1.15482	0.248164	0.635426
H10E21.4	7.34037	1.74293	1.16623	1.4945	0.135044	0.483471
H10E21.5	57.9631	0.0592103	0.267585	0.221276	0.824877	0.951322
pck-1	2511.12	-0.540262	0.254617	-2.12187	0.0338491	0.222829
spt-4	38.0296	0.125984	0.328832	0.383124	0.701627	0.91094
attf-3	11.3286	0.147907	0.52727	0.280515	0.779082	0.937619
F54C4.4	91.2586	0.460214	0.328072	1.40278	0.160681	0.521947
mrpl-40	37.3803	0.158642	0.337274	0.470366	0.638093	0.888648
pat-4	167.583	-0.199199	0.188789	-1.05514	0.291362	0.678054
C29F9.6	107.892	0.445858	0.419002	1.0641	0.287286	0.67441
C29F9.5	4.55096	-0.274544	0.66615	-0.412136	0.68024	0.903892
C29F9.4	468.931	0.355498	0.201363	1.76546	0.0774863	0.36571
C29F9.3	266.957	-0.0960093	0.171574	-0.559579	0.575766	0.860605
nhr-280	8.02965	-0.456222	0.468773	-0.973226	0.330441	0.707782
C29F9.2	29.0475	-0.0997271	0.30341	-0.328688	0.742392	0.925102
C29F9.1	25.9279	0.152453	0.289219	0.527118	0.598112	0.872157
T17A3.2	38.3239	-0.0189386	0.263724	-0.0718122	0.942751	0.985129
fbxb-83	1.9883	0.40902	1.741	0.234935	0.814259	0.948195
fbxb-84	7.25666	0.0734165	0.586988	0.125073	0.900465	0.973295
ver-2	92.7314	0.407312	0.295063	1.38042	0.167457	0.532936
T17A3.10	64.3198	-0.186352	0.347381	-0.536448	0.591649	0.869348
ver-1	20.0064	-0.256607	0.544121	-0.471599	0.637213	0.88855
F40G9.7	296.036	6.26298	1.40382	4.4614	8.14267e-06	0.000204809
F40G9.18	1.92981	-0.148009	1.64686	-0.0898733	0.928388	0.981215
F40G9.14	15.928	2.07228	1.01134	2.04904	0.0404584	0.251089
F40G9.20	21.5012	0.837198	0.684709	1.22271	0.221441	0.605552
F40G9.15	378.271	3.48064	0.84765	4.10622	4.0218e-05	0.000835
F40G9.5	408.896	0.166614	0.307778	0.541345	0.58827	0.867521
btb-1	7.32741	-0.123208	0.459841	-0.267937	0.788748	0.940589
mxl-2	127.509	0.192989	0.202631	0.952416	0.340886	0.716498
ubc-20	291.716	-0.323465	0.216436	-1.4945	0.135044	0.483471
sec-20	39.3756	0.196976	0.220029	0.895231	0.370664	0.73993
F40G9.17	8.00013	0.219852	0.53623	0.409996	0.681809	0.904163
W10C4.1	8.58955	0.323496	0.541336	0.597589	0.550114	0.849087
klp-20	32.1138	0.359392	0.249382	1.44113	0.149548	0.506844
hpo-29	86.7033	-0.0189441	0.434615	-0.0435882	0.965233	0.99218
Y50D7A.3	6.68688	0.684731	0.636793	1.07528	0.282249	0.670456
xpd-1	7.29485	-0.621513	0.577436	-1.07633	0.281779	0.669917
taco-1	29.0754	-0.109477	0.46024	-0.23787	0.811982	0.947346
Y50D7A.1	22.2485	0.0310657	0.370767	0.0837877	0.933225	0.983222
ads-1	1628.51	0.0762178	0.207781	0.366819	0.713754	0.916513
Y50D7A.10	48.5434	0.529129	0.270773	1.95414	0.0506845	0.289122
Y50D7A.8	49.1611	-0.0294013	0.283616	-0.103666	0.917435	0.978326
gei-4	589.917	-0.290028	0.20978	-1.38253	0.166808	0.531888
pll-1	93.0885	-0.293621	0.260791	-1.12589	0.260213	0.649208
gsto-3	295.774	-0.115721	0.258573	-0.447537	0.654487	0.896465
Y55B1BL.1	4039.66	-0.257356	0.29962	-0.858938	0.390375	0.75355
stim-1	254.9	-0.339289	0.182768	-1.85639	0.0633973	0.326271
cec-8	41.826	0.522045	0.318739	1.63785	0.101454	0.422008
Y55B1BR.2	96.4767	-0.208257	0.214925	-0.968978	0.332556	0.710004
Y55B1BR.5	25.2489	-0.705676	0.274464	-2.5711	0.0101376	0.0929008
F10C5.2	90.2835	0.137013	0.524137	0.261406	0.79378	0.942606
mat-3	51.0909	0.0015363	0.364428	0.00421565	0.996636	1
F30H5.5	6.83598	2.37718	1.07987	2.20136	0.0277107	0.194893
unc-45	25.4036	-0.270495	0.354932	-0.762104	0.445998	0.790706
F30H5.4	49.9294	0.920485	0.653723	1.40807	0.159111	0.520187
F30H5.3	16.8729	1.76427	1.45001	1.21673	0.223708	0.608555
T22F7.5	5.03975	-1.4108	0.924332	-1.52629	0.126938	0.469889
T22F7.3	6.7296	-1.60146	1.02274	-1.56585	0.117385	0.453992
T22F7.4	58.4291	-0.213119	0.26972	-0.790149	0.429441	0.778942
T22F7.1	158.321	-0.0980072	0.244682	-0.400549	0.688752	0.906451
B0353.1	40.6339	0.322513	0.628812	0.512893	0.608026	0.876634
Y55B1AL.1	104.752	0.106433	0.386112	0.275652	0.782815	0.938961
Y55B1AL.2	28.9402	0.508737	0.373212	1.36313	0.172842	0.540292
helq-1	52.9131	-0.259891	0.262294	-0.990841	0.321763	0.70097
Y55B1AR.2	139.903	-0.354585	0.292853	-1.2108	0.225974	0.611919
lec-6	2324.17	-0.21657	0.240449	-0.900689	0.367754	0.737665
Y55B1AR.3	5.15726	0.162854	0.695544	0.23414	0.814877	0.948581
Y55B1AR.4	47.7055	1.10467	0.497121	2.22214	0.0262739	0.187441
ttr-7	142.828	0.0954549	0.328431	0.290639	0.771327	0.934539
best-17	114.115	-0.291942	0.280419	-1.04109	0.297833	0.683337
T19C3.2	19.1756	1.41101	1.01084	1.39588	NA	NA
T19C3.4	76.7594	0.0537128	0.159723	0.336288	0.736654	0.922607
T19C3.5	230.683	0.25609	0.717701	0.35682	0.721226	0.918973
fem-2	139.159	-0.634382	0.270184	-2.34796	0.0188764	0.149458
T19C3.7	5.79815	0.493048	0.545439	0.903948	0.366023	0.735536
sbds-1	69.1477	-0.179469	0.237489	-0.755692	0.449834	0.792032
tag-266	4.69066	-0.546443	0.548578	-0.996108	0.319198	0.699285
tag-267	9.64879	0.763724	0.500478	1.52599	0.127012	0.469889
W06E11.1	8.73166	-0.232928	0.590825	-0.394243	0.693402	0.908557
orai-1	619.476	0.120915	0.176187	0.686287	0.492532	0.815629
C09F5.1	55.7884	-0.0971951	0.280612	-0.346368	0.729066	0.921558
grk-2	7.55594	-0.262747	0.526206	-0.499324	0.617551	0.880902
W02B3.4	22.2195	0.670598	0.345395	1.94154	0.0521928	0.29291
W02B3.7	54.3494	3.47705	0.975274	3.5652	0.000363583	0.00581558
elf-1	94.3546	0.164569	0.22361	0.735963	0.461753	0.796826
C24A1.3	651.607	-0.165441	0.243451	-0.679566	0.496779	0.818971
flp-24	106.566	0.231136	0.307187	0.752427	0.451794	0.792961
pat-12	656.525	-0.443486	0.219932	-2.01647	0.0437512	0.264717
T17H7.1	20.7554	0.514119	0.738079	0.696564	0.486076	0.812452
T17H7.7	43.3627	-0.212567	0.357512	-0.594573	0.552129	0.850122
F42G9.4	5.87366	-0.34041	0.508886	-0.668932	0.503539	0.82224
ptl-1	23.3479	0.105406	0.289331	0.364307	0.715629	0.916746
tpst-2	9.84043	0.374516	0.434784	0.861383	0.389027	0.752433
cyn-6	132.84	0.198526	0.167521	1.18508	0.235986	0.622678
alh-11	479.836	-0.569049	0.164505	-3.45916	0.000541863	0.00824353
dagl-2	483.603	-0.441162	0.194082	-2.27307	0.0230222	0.170983
F42G9.1	37.7098	-0.0416614	0.504472	-0.0825842	0.934182	0.983222
snt-2	92.9297	-0.0957527	0.243679	-0.392946	0.69436	0.908557
rps-29	447.01	0.494479	0.364887	1.35516	0.175367	0.544277
trpp-11	265.24	-0.193209	0.165913	-1.16452	0.244213	0.632213
daf-7	191.03	-0.434315	0.400932	-1.08326	0.278692	0.667409
dac-1	93.5515	-0.0187387	0.21777	-0.0860481	0.931428	0.982493
clec-149	78.5233	0.13703	0.29957	0.457423	0.647367	0.894669
ceeh-1	2261.9	0.156146	0.275711	0.56634	0.571163	0.858019
linc-37	117.529	1.14488	0.468743	2.44245	0.014588	0.123553
zip-2	2480.97	-0.182042	0.236655	-0.76923	0.441757	0.787798
dos-3	19.4318	-0.3054	0.506967	-0.602405	0.546905	0.847832
K02F3.9	1327.15	0.389579	0.251911	1.54649	0.121986	0.462323
far-8	1035.16	-0.226961	0.44116	-0.514463	0.606928	0.876328
K02F3.2	149.441	-0.986717	0.485338	-2.03305	0.0420475	0.257686
moma-1	267.255	-0.0689866	0.186169	-0.370559	0.710966	0.91532
rnp-5	70.5786	-0.259883	0.372911	-0.696903	0.485863	0.812398
tag-51	123.317	-0.0163313	0.36113	-0.0452228	0.96393	0.992003
K02F3.12	178.787	-0.112992	0.219356	-0.515109	0.606477	0.876148
exos-4.2	8.65281	-0.563632	0.577075	-0.976705	0.328715	0.706433
arx-4	295.186	0.04279	0.139344	0.307081	0.758782	0.930442
T24C4.2	1.90816	0.823748	1.48285	0.555517	0.578541	0.861682
T24C4.3	9.57421	0.208659	0.524572	0.39777	0.6908	0.908041
T24C4.4	1484.87	0.523578	0.452845	1.1562	0.247601	0.635207
T24C4.8	251.598	0.527785	0.331466	1.59227	0.111323	0.440788
T24C4.5	20.572	0.15716	0.742125	0.21177	0.832286	0.954062
ucr-2.3	61.6344	2.21899	0.794395	2.7933	0.00521725	0.0551434
zer-1	1048.72	-0.302628	0.157653	-1.91959	0.05491	0.301354
ztf-18	640.167	0.446964	0.294941	1.51544	0.129662	0.474429
F23H11.2	103.183	0.0831199	0.379482	0.219035	0.826623	0.951967
sucl-2	580.913	-0.160893	0.19147	-0.840301	0.40074	0.758931
F23H11.4	745.996	-0.39167	0.176434	-2.21993	0.0264237	0.188268
crls-1	222	-0.00659828	0.164693	-0.0400642	0.968042	0.992919
F23H11.5	166.821	0.420217	0.34492	1.2183	0.223109	0.608018
bra-2	87.3564	0.252351	0.258714	0.975405	0.32936	0.706921
F23H11.6	7.17678	0.463663	0.498114	0.930838	0.351937	0.725925
F23H11.7	216.099	-0.145278	0.39904	-0.36407	0.715806	0.916746
pef-1	70.514	-0.125731	0.335297	-0.374983	0.707673	0.914439
fbxa-55	86.7741	0.0419744	0.25479	0.164741	0.869148	0.96366
fbxa-59	242.299	-0.101434	0.222342	-0.456208	0.64824	0.894989
fbxa-60	792.429	0.227018	0.203633	1.11484	0.264921	0.653921
fbxa-23	20.4512	0.614491	0.458157	1.34122	0.179847	0.551174
fbxa-67	460.577	0.304092	0.374839	0.81126	0.417216	0.772669
fbxa-11	21.3382	0.129216	0.28912	0.446931	0.654925	0.896465
fbxa-10	51.2436	-0.1596	0.258678	-0.616983	0.537246	0.841995
T12B5.15	290.909	0.519293	0.895358	0.579984	0.561926	0.854466
T12B5.14	121.456	0.196388	0.940818	0.208742	0.83465	0.954633
fbxa-54	161.038	0.0323014	0.250461	0.128968	0.897383	0.972504
fbxa-70	24.831	0.171772	0.358671	0.478912	0.632001	0.886732
fbxa-51	300.67	-0.035472	0.240856	-0.147274	0.882915	0.967754
R06B10.1	67.4717	1.83886	0.776561	2.36795	0.017887	0.143398
R06B10.2	52.4864	0.110733	0.435424	0.254311	0.799255	0.945024
tbc-10	45.8991	-0.282177	0.24056	-1.173	0.240796	0.627563
trp-2	14.4701	0.584262	0.503012	1.16153	0.245428	0.633253
clec-150	8804.99	0.549418	0.37751	1.45537	0.145566	0.499962
Y34F4.6	311.145	0.312823	0.394647	0.792664	0.427974	0.778416
Y34F4.2	1378.42	0.294286	0.401046	0.733797	0.463073	0.797953
Y34F4.1	2351.46	0.334509	0.364429	0.917898	0.358672	0.730506
Y34F4.4	722.285	-0.344693	0.219127	-1.57303	0.115712	0.450568
Y34F4.7	169.044	-0.237682	0.229203	-1.03699	0.299739	0.683816
Y34F4.5	2306.37	0.271409	0.273611	0.991952	0.321221	0.700452
E_BE45912.2	450.444	0.338656	0.411806	0.822368	0.410867	0.767216
chin-1	21.937	-0.2894	0.497283	-0.581962	0.560592	0.853727
BE0003N10.1	31.0728	-0.682435	0.476461	-1.4323	0.152058	0.509646
BE0003N10.3	20.5939	-0.0368562	0.439445	-0.08387	0.93316	0.983222
uaf-1	261.136	-0.0742367	0.232099	-0.31985	0.749082	0.927283
rab-18	56.947	0.237152	0.259244	0.914781	0.360307	0.731301
kbp-4	9.89306	2.1483	1.1642	1.84531	0.0649929	0.330745
par-2	33.8497	0.296698	0.530868	0.558893	0.576235	0.860605
exc-6	24.6119	0.682033	0.628353	1.08543	0.277732	0.666061
F58B6.1	269.473	-0.612367	0.350063	-1.7493	0.0802383	0.372158
Y71D11A.3	223.329	0.220737	0.429851	0.51352	0.607588	0.876328
lgc-46	8.83688	0.264695	0.521933	0.507143	0.612054	0.877805
smr-1	48.113	-0.134904	0.284816	-0.473652	0.635748	0.888161
cdh-12	34.235	-0.563755	0.533875	-1.05597	0.290983	0.677643
Y119D3B.13	1693.13	-0.24123	0.28174	-0.856216	0.391879	0.754212
Y119D3B.14	9.94124	0.023708	0.563208	0.0420946	0.966423	0.992348
dss-1	100.744	-0.180537	0.211319	-0.854333	0.392921	0.754268
Y119D3B.12	87.5273	-0.227713	0.208825	-1.09045	0.275516	0.664191
orc-3	19.178	0.183428	0.703887	0.260593	0.794407	0.942813
Y119D3B.21	8753.86	0.696068	0.433795	1.6046	0.108581	0.436712
pes-4	42.0621	0.0201902	0.251611	0.0802437	0.936043	0.983835
fbxa-21	150.671	0.545723	0.264447	2.06364	0.0390522	0.24501
fbxa-61	62.8034	0.476085	0.339814	1.40101	0.16121	0.522747
fbxa-63	75.4507	0.408241	0.31896	1.27991	0.200576	0.579021
fbxa-76	27.9491	0.00538307	0.35476	0.0151738	0.987894	0.998205
fbxa-77	4.64078	0.139834	0.713134	0.196084	0.844544	0.957253
fbxa-78	8.32431	-0.256832	0.597026	-0.430186	0.66706	0.900537
fbxa-151	8.80828	-1.60946	0.649525	-2.47791	0.0132155	0.114275
fbxa-32	30.2488	-0.20061	0.33979	-0.590393	0.554927	0.851511
fbxa-31	79.9549	0.249166	0.232103	1.07351	0.283041	0.671261
fbxa-29	106.695	0.569439	0.367775	1.54834	0.121542	0.461315
fbxa-30	35.2578	0.895295	0.421826	2.12243	0.033802	0.222818
ZC47.11	5.79802	-0.555944	0.628023	-0.885229	0.376033	0.742696
ZC47.8	34.3231	0.05733	0.327693	0.17495	0.861119	0.960317
fbxa-33	7.58527	-0.291248	0.609572	-0.477791	0.632799	0.88693
fbxa-34	37.4318	0.11675	0.28688	0.406966	0.684033	0.905232
fbxa-37	52.8701	0.248901	0.262455	0.948357	0.342948	0.718484
fbxa-50	11.0225	0.136148	0.620619	0.219374	0.826359	0.95193
fbxa-36	23.7335	-0.549649	0.490752	-1.12002	0.262707	0.651695
fbxa-75	18.0149	-0.131266	0.714453	-0.18373	0.854225	0.959298
fbxa-79	128.303	-0.23526	0.19019	-1.23697	0.216097	0.598404
Y82E9BL.12	15.7048	-0.115746	0.380594	-0.304118	0.761038	0.93095
fbxa-20	11.3166	0.0529602	0.343206	0.15431	0.877365	0.965874
fbxa-80	203.346	0.283059	0.244155	1.15934	0.246318	0.633917
fbxa-19	35.6023	-0.254019	0.239319	-1.06142	0.288497	0.675445
fbxa-15	68.0104	-0.187022	0.348753	-0.53626	0.591779	0.869348
fbxa-14	564.875	-0.0112938	0.292234	-0.0386465	0.969172	0.993056
linc-40	57.5421	0.647819	0.431001	1.50306	0.132825	0.479857
Y82E9BL.18	157.458	0.142804	0.238174	0.599579	0.548787	0.848937
Y82E9BL.19	37.6101	-0.0112905	0.375591	-0.0300608	0.976019	0.995271
Y82E9BL.9	20.8372	0.76444	0.39107	1.95474	0.0506138	0.288818
fbxa-5	25.851	-0.423402	0.290096	-1.45952	0.144421	0.498706
fbxa-26	109.455	0.381363	0.283848	1.34355	0.179095	0.550002
fbxa-27	58.7336	-0.173542	0.321612	-0.5396	0.589473	0.867885
fbxa-25	23.7264	0.613442	0.482601	1.27112	0.203687	0.582806
Y82E9BL.3	3.87605	1.75575	1.03024	1.70421	0.0883414	0.393414
Y82E9BR.7	4.62334	1.65935	1.35379	1.22571	0.220307	0.604152
linc-24	25.6368	0.550965	0.355667	1.5491	0.121357	0.460825
fbxa-138	44.337	0.0827522	0.285121	0.290235	0.771636	0.934709
Y82E9BR.6	6.87158	0.0325367	0.605007	0.0537791	0.957111	0.989498
Y82E9BR.25	4.43936	-0.219863	0.606853	-0.3623	0.717128	0.917119
Y82E9BR.13	74.3227	0.138381	0.267129	0.51803	0.604437	0.875588
Y82E9BR.4	50.7631	-0.052873	0.300027	-0.176228	0.860115	0.960034
Y82E9BR.23	8.90319	0.537574	0.510071	1.05392	0.291919	0.678306
Y82E9BR.21	45.4128	0.336024	0.326629	1.02876	0.303591	0.687073
Y82E9BR.22	76.849	0.353462	0.345429	1.02325	0.306188	0.689056
Y82E9BR.14	238.018	0.0865225	0.141355	0.612094	0.540476	0.84435
Y82E9BR.3	2465.69	-0.0705938	0.262932	-0.268487	0.788324	0.940514
Y82E9BR.16	185.826	-0.0349859	0.191258	-0.182925	0.854857	0.959308
Y82E9BR.2	5.8966	2.41833	1.19705	2.02024	0.0433585	0.262914
Y82E9BR.1	14.065	0.169285	0.619734	0.273158	0.784732	0.939191
Y82E9BR.18	112.871	0.0575578	0.231903	0.248198	0.803982	0.945677
ave-1	45.476	0.393525	0.324632	1.21222	0.225429	0.611636
M01G5.1	13.0934	0.0140919	0.599142	0.02352	0.981235	0.996527
M01G5.3	203.164	-0.301059	0.154791	-1.94494	0.0517825	0.29159
snf-6	11.1362	-1.30272	0.536565	-2.42789	0.0151869	0.126946
Y67D2.4	35.5429	0.356515	0.412378	0.864534	0.387295	0.751876
Y67D2.5	31.2927	0.271788	0.331276	0.820429	0.411972	0.768254
Y67D2.3	135.181	-0.000896692	0.235656	-0.00380509	0.996964	1
Y67D2.6	54.9903	-0.303523	0.304336	-0.997326	0.318606	0.69908
Y67D2.7	28.063	-0.0906019	0.456153	-0.198622	0.842559	0.957249
Y67D2.2	147.74	-0.00264666	0.206835	-0.012796	0.989791	0.998718
rep-1	190.345	0.0420636	0.135177	0.311174	0.755669	0.929019
Y22D7AL.7	22.716	-0.0911721	0.303441	-0.300461	0.763825	0.932438
sms-3	196.896	-0.121058	0.168279	-0.719393	0.471899	0.803505
Y22D7AL.6	55.8183	0.20488	0.34933	0.586494	0.557544	0.851846
Y22D7AL.9	9.99472	0.162634	0.614727	0.264564	0.791346	0.941767
Y22D7AL.10	130.21	0.159739	0.334151	0.478045	0.632618	0.886813
hsp-60	765.661	-0.00150521	0.350481	-0.00429469	0.996573	1
Y22D7AL.11	150.478	0.0595057	0.365786	0.162679	0.870771	0.963781
cht-4	33.5084	-0.273884	0.283678	-0.965473	0.334308	0.71124
Y22D7AL.15	675.691	0.346862	0.302946	1.14496	0.252225	0.639967
Y22D7AL.16	12.3746	-0.272444	0.479099	-0.568659	0.569587	0.857317
Y22D7AR.6	39.9626	0.392396	0.233168	1.68289	0.0923969	0.401802
Y22D7AR.7	7.99303	1.57556	0.576883	2.73115	0.00631131	0.0641181
srd-64	11.3332	0.579541	0.419773	1.3806	0.167401	0.532936
fbxa-74	239.544	0.140016	0.261478	0.535478	0.592319	0.86959
Y22D7AR.10	2105.91	0.703791	0.782539	0.899369	0.368456	0.737751
fbxa-13	143.15	0.382159	0.301062	1.26937	0.20431	0.583326
Y22D7AR.2	304.593	0.259671	0.296647	0.875352	0.381382	0.747434
Y22D7AR.12	80.7687	1.51674	0.633155	2.39552	0.0165968	0.135248
ser-4	40.9968	0.183704	0.287818	0.638262	0.523303	0.832943
cnc-6	317.018	0.964206	0.443552	2.17383	0.0297181	0.20434
Y39A3CL.4	218.16	-0.722931	0.208478	-3.46767	0.000525	0.00802734
Y39A3CL.3	10.6927	0.25044	0.576142	0.434684	0.663792	0.899648
rimb-1	73.6171	-0.204097	0.265556	-0.768564	0.442152	0.787829
clp-4	969.359	0.0213563	0.148499	0.143814	0.885647	0.968713
pvf-1	2681.18	0.230008	0.205435	1.11961	0.262879	0.651695
Y39A3CL.7	10.4798	-0.589989	0.538692	-1.09522	0.273418	0.662498
Y39A3CL.1	156.252	-0.298588	0.180419	-1.65497	0.0979309	0.415028
pqn-82	11.3339	1.28926	0.820697	1.57094	0.116197	0.451531
hlh-33	31.7267	-0.130616	0.29636	-0.440733	0.659406	0.897518
Y39A3CR.5	37.6745	-0.030477	0.326247	-0.0934169	0.925572	0.980388
ddp-1	78.8438	0.633647	0.341726	1.85426	0.0637023	0.326673
Y39A3CR.3	41.1284	-0.626542	0.45267	-1.3841	0.166327	0.530963
smi-1	19.5491	-0.222089	0.399954	-0.555284	0.5787	0.861682
Y39A3CR.8	31.3066	0.727544	0.313884	2.31788	0.020456	0.156892
B0524.4	21.5408	0.890302	0.933381	0.953846	0.340162	0.715607
B0524.5	33.5648	2.72496	0.887478	3.07045	0.00213734	0.0267184
B0524.2	19.9589	2.61611	1.0964	2.38609	0.0170286	0.137709
pqn-41	252.097	-0.493735	0.299726	-1.64729	0.0994991	0.417636
F53A3.1	38.9465	0.0883333	0.284876	0.310076	0.756503	0.92954
polh-1	22.7471	-0.242796	0.55425	-0.438063	0.661341	0.898424
rps-22	552.695	0.239928	0.245054	0.979084	0.327539	0.706075
F53A3.7	9.03576	0.102344	0.425006	0.240807	0.809705	0.946871
mboa-6	714.989	-0.208223	0.137528	-1.51404	0.130016	0.475103
moa-1	193.014	3.26745	0.796432	4.10261	4.08519e-05	0.00084605
R155.5	12.4568	4.95523	1.36979	3.61752	0.000297445	0.00489887
R155.3	65.5527	0.975375	1.13943	0.856022	0.391985	0.754212
R155.4	6.58584	2.12614	1.27782	1.66389	0.0961354	0.410133
Y39A3B.1	3.95996	0.275673	0.744933	0.370064	0.711335	0.915493
ckr-2	35.1428	0.130414	0.325	0.401273	0.688219	0.906372
Y39A3A.2	5.1433	-1.19796	0.750064	-1.59714	0.110233	0.439429
Y39A3A.3	81.6603	-0.292378	0.254586	-1.14844	0.250785	0.638096
Y39A3A.4	11.9187	0.302537	0.378514	0.799275	0.424131	0.776627
cpt-3	7345.42	0.693471	0.569517	1.21765	0.223358	0.608051
Y48G9A.9	191.095	0.204376	0.177255	1.153	0.24891	0.636066
ppk-2	149.464	0.0809458	0.23887	0.33887	0.734708	0.922449
Y48G9A.11	5.6923	0.0813711	0.595771	0.136581	0.891362	0.97045
Y48G9A.6	152.881	5.57515	1.0602	5.25857	1.45179e-07	6.8095e-06
frl-1	249.402	-0.518116	0.21626	-2.3958	0.016584	0.13523
gcn-1	585.18	-0.557776	0.24713	-2.25702	0.0240071	0.176564
C39B5.6	32.1443	0.196299	0.335816	0.584543	0.558855	0.852542
C39B5.14	14.2234	1.03022	0.534751	1.92655	0.0540359	0.298714
srd-65	6.01575	-0.0458237	0.82216	-0.0557357	0.955552	0.988694
fbxa-38	99.3209	0.622018	0.445931	1.39488	0.163054	0.52474
fbxa-62	14.3916	-0.100308	0.420725	-0.238416	0.811558	0.947159
fbxa-47	16.0188	0.312478	0.539877	0.578795	0.562728	0.854466
C39B5.2	86.1998	0.250395	0.378845	0.660943	0.508649	0.825408
C39B5.10	3.44035	0.0683377	1.11325	0.0613856	0.951052	0.987458
T20H9.6	9.70389	2.23545	1.25071	1.78734	0.0738823	0.355759
fbxa-7	10.6467	0.262484	0.591706	0.443605	0.657328	0.896783
fbxa-68	6.01459	0.756208	0.594341	1.27235	0.20325	0.582806
fbxa-73	16.7673	-0.190667	0.337518	-0.56491	0.572135	0.858575
fbxa-71	189.37	0.193101	0.461161	0.418728	0.675415	0.901763
fbxa-43	6.41496	-0.0368903	0.874387	-0.0421899	0.966347	0.992331
fbxa-42	22.3784	-0.326503	0.429693	-0.759853	0.447342	0.790863
fbxa-48	14.2652	0.134395	0.403971	0.332684	0.739373	0.923301
fbxa-39	29.7662	0.0970799	0.435228	0.223055	0.823492	0.950921
Y54F10BM.3	288.487	0.946814	0.480413	1.97084	0.0487427	0.283149
fbxa-219	100.779	0.637468	0.349075	1.82616	0.0678255	0.339556
Y54F10BM.9	661.275	-0.137601	0.277671	-0.495554	0.620209	0.88183
fbxa-1	13.4802	-0.146613	0.355712	-0.412169	0.680216	0.903892
Y54F10BM.20	5.66979	0.649838	0.539823	1.2038	0.228667	0.615081
fbxa-66	147.48	0.123678	0.40657	0.304198	0.760977	0.93095
iffb-1	143.551	-0.219325	0.296233	-0.740379	0.45907	0.796165
Y54F10BM.12	19.8058	0.591095	0.54071	1.09318	0.274313	0.663315
Y54F10BM.13	22.7672	-0.227468	0.268654	-0.846696	0.397165	0.756052
Y54F10BM.1	12.0678	0.254017	0.583115	0.435621	0.663112	0.899353
gip-1	100.729	-0.223147	0.256986	-0.868326	0.385216	0.750378
H04J21.1	43.2069	1.03526	0.741577	1.39603	0.162706	0.524335
H14E04.2	61.8661	0.504405	0.462715	1.0901	0.27567	0.664191
H14E04.3	5.94945	0.211511	0.58188	0.363496	0.716235	0.916746
cic-1	164.646	0.0772577	0.187535	0.411964	0.680366	0.903917
H14E04.1	34.8316	0.157057	0.383612	0.409418	0.682233	0.904358
mrpl-30	58.9144	0.360482	0.254681	1.41542	0.156944	0.517277
W04B5.5	20.3842	-0.0128454	0.321346	-0.0399736	0.968114	0.992919
W04B5.3	3292.84	-0.0832387	0.409097	-0.203469	0.838768	0.956205
W04B5.2	86.8414	0.217626	0.220855	0.98538	0.324437	0.703324
W04B5.1	1021.71	0.368727	0.311998	1.18183	0.237275	0.623795
E02H9.7	14.2181	0.685893	1.47456	0.465152	0.641823	0.890805
klo-2	168.068	0.152308	0.277541	0.548778	0.583158	0.864124
nhr-121	81.1635	0.370727	0.275375	1.34626	0.178219	0.548673
E02H9.4	36.695	1.2003	0.522347	2.2979	0.0215675	0.163608
E02H9.3	270.847	-0.0828255	0.15214	-0.544404	0.586164	0.866112
E02H9.2	107.684	0.159802	0.301365	0.530262	0.595931	0.871274
E02H9.9	340.719	3.65333	1.06131	3.44229	0.000576808	0.00869967
E02H9.1	269.093	3.77878	0.822577	4.59383	4.35189e-06	0.000119774
smg-6	250.011	-0.32688	0.249472	-1.31028	0.1901	0.565779
Y54F10AL.1	285.449	-0.346774	0.210627	-1.64639	0.0996836	0.418156
Y54F10AM.8	957.392	-0.0289362	0.159082	-0.181895	0.855665	0.959308
Y54F10AM.6	26.293	0.653143	0.447344	1.46005	0.144277	0.498622
rbc-2	43.3397	-0.33495	0.284788	-1.17614	0.23954	0.626253
Y54F10AM.5	203.412	0.00650076	0.217353	0.0299087	0.97614	0.995271
ceh-44	426.587	-0.138678	0.149818	-0.925642	0.354632	0.728004
feh-1	28.2935	-0.112304	0.453876	-0.247434	0.804572	0.945711
Y54F10AM.11	3.01895	0.201415	1.04137	0.193415	0.846634	0.957372
Y54F10AR.2	139.987	0.092262	0.233258	0.395536	0.692447	0.908513
Y54F10AR.1	31.3836	-0.13823	0.252626	-0.547173	0.58426	0.864603
apb-1	494.959	-0.336892	0.171095	-1.96904	0.0489489	0.283764
gpa-17	501.741	0.0966243	0.187591	0.515079	0.606498	0.876148
mdt-19	40.8612	0.218386	0.336125	0.649716	0.515875	0.82889
Y71H2B.11	10.6167	0.967265	0.558656	1.73141	0.0833778	0.380646
Y71H2B.5	59.9327	0.182371	0.315006	0.578945	0.562626	0.854466
Y71H2B.4	6388.38	0.65784	0.364809	1.80324	0.0713502	0.3483
ppfr-4	15.502	-0.677617	0.50655	-1.33771	0.180991	0.552924
Y71H2B.2	87.3645	0.00633929	0.299849	0.0211416	0.983133	0.997052
Y71H2B.1	93.7784	0.300653	0.438659	0.68539	0.493098	0.81608
H19M22.3	57.3646	0.725629	0.430587	1.68521	0.0919481	0.401108
let-805	1032.73	-0.562383	0.312659	-1.79871	0.0720642	0.350245
pbo-1	261.674	0.235931	0.216484	1.08983	0.275789	0.664191
Y71H2AL.2	6.79624	-0.275721	0.448488	-0.614779	0.5387	0.843194
Y71H2AM.9	25.1773	0.338539	0.316698	1.06896	0.285087	0.672361
set-27	20.4978	-0.822097	0.505518	-1.62625	0.103897	0.427378
Y71H2AM.10	81.8841	-0.159049	0.254479	-0.625	0.531971	0.838736
Y71H2AM.11	459.952	-0.00877945	0.140225	-0.0626099	0.950077	0.987371
cosa-1	21.683	0.372373	0.672944	0.553349	0.580024	0.862363
Y71H2AM.12	127.951	0.159113	0.261095	0.609405	0.542256	0.844864
Y71H2AM.13	1848.28	-0.0814669	0.17823	-0.457089	0.647607	0.894732
Y71H2AM.14	12.075	0.059567	0.472051	0.126188	0.899583	0.972953
Y71H2AM.15	17.9018	-0.348844	0.471975	-0.739114	0.459838	0.796423
pho-9	862.235	0.701157	0.332964	2.10581	0.0352211	0.229088
swsn-3	18.2117	0.226938	0.532253	0.426373	0.669836	0.901337
laf-1	60.1109	0.202048	0.382752	0.527882	0.597581	0.872111
Y71H2AM.6	89.8097	0.0770713	0.267186	0.288456	0.772998	0.935386
Y71H2AM.20	224.29	-0.0944822	0.188742	-0.500589	0.61666	0.880392
Y71H2AM.5	779.837	0.323625	0.208317	1.55352	0.120299	0.459324
Y71H2AM.4	244.896	0.231775	0.206405	1.12291	0.261475	0.651087
tbcc-1	35.4488	0.0557025	0.220422	0.252708	0.800494	0.945457
twk-45	13.6132	-0.540693	0.511804	-1.05645	0.290765	0.67761
Y71H2AM.25	42.783	1.16638	0.655278	1.77998	0.0750797	0.358856
Y71H2AM.3	23.2437	0.472642	0.347295	1.36092	0.173539	0.541339
tufm-1	237.071	-0.208374	0.344543	-0.604785	0.545322	0.846714
Y71H2AM.2	6.86705	-0.152652	0.487972	-0.312829	0.75441	0.928602
Y71H2AM.1	175.541	0.0923779	0.139791	0.660828	0.508723	0.825447
Y71H2AR.1	87.6536	0.3369	0.201588	1.67123	0.0946755	0.406404
josd-1	19.9748	0.0950737	0.305808	0.310894	0.755881	0.929075
Y71H2AR.2	8.77089	1.23624	0.867574	1.42493	0.154176	0.512272
H34I24.2	25290.5	0.0123664	0.289381	0.0427341	0.965913	0.99218
H34I24.1	128.707	2.29643	0.715276	3.21055	0.00132479	0.0178327
trpl-1	25.3981	-0.0321235	0.437807	-0.0733737	0.941509	0.985048
F56F11.4	24.4571	0.765836	0.817285	0.937048	0.348734	0.723585
klf-1	131.78	-0.118178	0.206457	-0.572406	0.567047	0.856517
F56F11.2	24.9361	0.131005	0.391132	0.334939	0.737671	0.922607
T20B6.2	10.9338	-0.886847	0.996956	-0.889554	0.373705	0.741829
T20B6.1	7.13143	-0.516715	1.40074	-0.368888	0.712211	0.915884
T20B6.3	12.2406	0.274662	0.549707	0.499651	0.617321	0.880882
cdh-1	18.7146	-0.900821	0.621677	-1.44902	0.147333	0.502821
R10F2.4	7.20043	0.26635	0.4789	0.55617	0.578095	0.861536
R10F2.6	193.73	1.90835	0.722636	2.64081	0.00827069	0.0790108
H05C05.4	176.824	0.128315	0.267751	0.479235	0.631771	0.886732
H05C05.1	26.1765	-0.352776	0.479578	-0.735595	0.461977	0.79689
H05C05.2	93.3632	0.0312264	0.208645	0.149663	0.88103	0.966915
Y55D5A.3	36.9399	-0.361218	0.451087	-0.800772	0.423264	0.775954
Y55D5A.1	31.0342	0.0490315	0.302664	0.162	0.871306	0.96393
Y55D5A.4	7.93446	0.303	0.522122	0.580324	0.561696	0.854466
daf-2	358.257	-0.512914	0.316774	-1.61918	0.105409	0.429683
H06I04.5	100.255	2.32716	1.19741	1.94349	0.0519568	0.292176
fipr-29	89.8419	1.05916	0.64065	1.65326	0.0982771	0.41567
H06I04.6	255.211	0.000633688	0.186779	0.00339271	0.997293	1
ubl-1	879.11	0.297409	0.224969	1.322	0.186167	0.560123
H06I04.3	215.363	-0.167606	0.294744	-0.56865	0.569594	0.857317
sft-1	22.8387	0.0710783	0.413084	0.172068	0.863384	0.961298
H06I04.1	19.9009	0.0188864	0.494296	0.0382086	0.969521	0.993056
Y53G8B.2	177.366	-0.256138	0.224092	-1.143	0.253037	0.641035
Y53G8B.3	13.9811	4.18983	1.32429	3.16382	0.00155714	0.0204318
nipa-1	224.242	-0.116595	0.183192	-0.636462	0.524476	0.833624
Y53G8B.1	282.146	-0.606712	0.421703	-1.43872	0.15023	0.507659
mec-12	888.292	0.101443	0.317679	0.319324	0.749481	0.927283
C44B11.4	18.8467	0.0430312	0.362078	0.118845	0.905398	0.974454
linc-19	46.9893	0.799189	0.579383	1.37938	0.167778	0.533653
linc-45	245.466	0.723861	0.584004	1.23948	0.215168	0.597616
C44B11.6	1426.4	0.435804	0.363465	1.19902	0.230518	0.616874
R148.5	179.436	-0.238708	0.19019	-1.2551	0.209443	0.589607
R148.4	74.8265	3.51786	0.957253	3.67496	0.000237889	0.00401733
R148.3	292.643	-0.239327	0.202332	-1.18284	0.236872	0.623299
R148.2	20.1444	0.517706	0.324985	1.59302	0.111156	0.440788
mks-1	8.40473	1.10052	0.500572	2.19853	0.0279111	0.195519
R148.7	107.808	5.21218	0.94016	5.54393	2.95755e-08	1.78399e-06
heh-1	1253.61	0.0935091	0.230965	0.404863	0.685578	0.90535
frm-8	79.1405	-0.201598	0.254335	-0.792646	0.427984	0.778416
H09G03.1	157.11	0.133236	0.514113	0.259157	0.795514	0.942995
Y53G8AL.1	7.04268	0.241978	0.689384	0.351006	0.725584	0.920106
Y53G8AL.2	530.049	0.182871	0.194133	0.941988	0.346199	0.721381
Y53G8AL.3	1.63321	-0.809248	1.38359	-0.584892	0.55862	0.85234
Y53G8AM.5	6.27325	-0.56288	0.794938	-0.70808	0.478896	0.808404
Y53G8AM.6	6.28876	2.90051	1.38529	2.09379	0.0362787	0.233414
Y53G8AM.8	98.0844	-0.255747	0.185572	-1.37816	0.168155	0.534138
Y53G8AR.7	72.7838	0.392207	0.278568	1.40794	0.159149	0.520187
Y53G8AR.8	33.1814	-0.355681	0.332556	-1.06954	0.284828	0.672148
Y53G8AR.6	5.11997	-0.374156	0.762685	-0.490577	0.623726	0.883531
Y53G8AR.5	19.3185	-0.0557512	0.360108	-0.154818	0.876965	0.965706
ral-1	532.174	0.0319009	0.17018	0.187454	0.851305	0.958552
Y53G8AR.9	6.52239	0.355814	0.500149	0.711416	0.476826	0.807847
phf-15	123.214	-0.0938629	0.261181	-0.359378	0.719312	0.917937
Y53G8AR.1	7.72445	2.32529	1.43204	1.62376	0.104428	0.428071
gei-1	221.532	-0.343346	0.283152	-1.21259	0.225288	0.611365
prk-2	141.825	0.171264	0.262028	0.65361	0.513363	0.828137
F45H7.14	4.8894	0.399896	0.620792	0.64417	0.519465	0.830895
hecw-1	93.4758	0.48478	0.300435	1.61359	0.106616	0.432056
C56G7.2	9.15083	0.637394	0.76268	0.835729	0.403308	0.762169
C56G7.3	82.3447	-0.0514075	0.169079	-0.304044	0.761094	0.93095
mlc-4	696.862	0.112448	0.156053	0.720571	0.471173	0.803235
cri-3	164.044	-0.237466	0.339716	-0.699012	0.484544	0.811913
clpf-1	57.9054	-0.491661	0.323688	-1.51893	0.128779	0.472899
npp-9	331.592	0.0755146	0.43587	0.17325	0.862455	0.961025
F59A2.5	16.1545	0.158125	0.34661	0.456205	0.648243	0.894989
F59A2.2	116.738	-0.0163865	0.291869	-0.0561433	0.955228	0.988694
F59A2.6	222.015	-0.449047	0.374172	-1.20011	0.230097	0.616599
K01A11.2	27.3527	0.027363	0.35655	0.0767438	0.938827	0.984268
K01A11.1	5.3208	-0.33848	0.670606	-0.504738	0.613743	0.878804
spe-41	316.738	0.248655	0.3158	0.787381	0.431059	0.779784
K01A11.3	7.14124	-0.0473996	0.590755	-0.0802356	0.93605	0.983835
C34C12.12	5.71597	-0.634132	0.536731	-1.18147	0.237416	0.623945
C34C12.2	297.947	-0.10782	0.274029	-0.39346	0.69398	0.908557
C34C12.8	61.8203	0.0508848	0.382534	0.13302	0.894177	0.971039
pph-6	65.7655	-0.214537	0.270271	-0.793784	0.427321	0.778312
C34C12.4	1367.54	-0.11203	0.218855	-0.511894	0.608726	0.876635
rsu-1	201.888	-0.347874	0.310662	-1.11978	0.262806	0.651695
C34C12.9	4.20762	-0.222422	0.657731	-0.338165	0.735239	0.922558
C34C12.6	49.4309	-0.649317	0.349176	-1.85957	0.0629464	0.325612
C34C12.7	169.151	0.13394	0.275566	0.486056	0.626927	0.885588
gly-14	14.5389	2.25246	0.899407	2.50439	0.0122664	0.108355
M01F1.9	18.7545	0.430663	0.503564	0.855229	0.392424	0.754245
M01F1.8	25.6153	0.364193	0.525739	0.692725	0.488482	0.813361
rpl-16	2182.06	-0.122761	0.218898	-0.560817	0.574922	0.860507
M01F1.3	494.776	0.171541	0.182303	0.940966	0.346722	0.721739
M01F1.4	446.733	-0.324653	0.170169	-1.90783	0.0564133	0.305981
mrpl-35	21.1483	0.132794	0.379781	0.349659	0.726595	0.920345
hmit-1.3	1998.87	0.205759	0.278954	0.737612	0.460751	0.796751
pitp-1	305.991	-0.561895	0.218633	-2.57004	0.0101687	0.0931351
rpl-37	51.2063	0.26509	0.284572	0.93154	0.351575	0.725591
C54C6.6	52.6032	-0.19596	0.305039	-0.64241	0.520607	0.831363
ben-1	659.05	1.32159	0.558688	2.36553	0.0180045	0.1441
C54C6.7	79.6081	-0.0897866	0.310285	-0.289368	0.7723	0.935119
C54C6.11	20.0006	0.189081	0.562426	0.336189	0.736729	0.922607
C54C6.5	11.4683	0.247037	0.503081	0.491049	0.623392	0.883454
nhr-6	18.8439	0.206688	0.513964	0.402145	0.687578	0.906266
C48D5.3	5.25655	0.145709	0.801133	0.181878	0.855678	0.959308
ptp-1	275.034	-0.0765142	0.182647	-0.418918	0.675276	0.901763
sel-8	8.90162	-0.158303	0.440721	-0.359191	0.719452	0.917937
rilp-1	483.315	-0.377972	0.16962	-2.22835	0.0258569	0.185659
unc-93	52.2083	-0.532276	0.242092	-2.19866	0.0279024	0.195519
madf-8	54.2533	0.214308	0.482691	0.443985	0.657053	0.896783
gsr-1	709.826	-0.13219	0.162056	-0.815706	0.414668	0.770522
C46F11.5	277.248	0.0992355	0.227	0.437161	0.661994	0.898722
C46F11.4	176.859	-0.0580302	0.242333	-0.239465	0.810745	0.946959
linc-82	19.7242	3.11124	1.05561	2.94733	0.00320535	0.0371157
C46F11.6	40.4084	-0.145487	0.232392	-0.626038	0.53129	0.83859
npr-15	25.8799	-0.243949	0.461729	-0.528337	0.597266	0.872111
cyn-9	20.7516	0.324877	0.685596	0.47386	0.635599	0.888161
pdi-1	1310.11	-0.0995833	0.189137	-0.526514	0.598531	0.872615
C14B1.2	68.6031	-0.141324	0.385275	-0.366813	0.713758	0.916513
C14B1.3	1536.38	0.341637	0.329533	1.03673	0.299861	0.683841
wdr-5.1	110.601	-0.181998	0.283928	-0.640999	0.521523	0.831869
dph-1	96.4745	0.10818	0.263595	0.410403	0.68151	0.904096
alkb-8	32.49	-0.0570444	0.268922	-0.212123	0.832011	0.954062
nrde-1	157.947	0.25053	0.27402	0.914275	0.360572	0.731518
C14B1.8	80.9913	0.528014	0.327306	1.61321	0.106699	0.432272
C14B1.7	46.9999	1.00863	0.7153	1.41008	0.158516	0.519367
C14B1.12	16.4492	0.141024	0.585866	0.24071	0.80978	0.946871
C14B1.9	31.276	2.02732	1.3183	1.53783	0.12409	0.466729
F34D10.9	100.098	2.69456	0.666381	4.04357	5.26424e-05	0.0010612
evl-18	31.6397	-0.00187268	0.393544	-0.0047585	0.996203	1
F34D10.8	452.388	7.04881	0.925943	7.61257	2.68695e-14	1.3159e-11
F34D10.3	115.043	0.353434	0.331574	1.06593	0.286455	0.673649
F34D10.4	134.102	-0.0161925	0.422427	-0.038332	0.969423	0.993056
lin-48	5.22305	0.47718	0.620831	0.768615	0.442122	0.787829
F34D10.6	69.1513	-0.297762	0.349479	-0.852016	0.394205	0.754809
C44F1.1	155.988	-0.352646	0.221177	-1.59441	0.110845	0.440775
gmeb-3	167.381	4.72324	1.02789	4.5951	4.3254e-06	0.000119242
lec-4	8711.77	-0.019459	0.275502	-0.0706311	0.943691	0.985236
acy-3	309.554	-0.283829	0.202468	-1.40184	0.160962	0.522349
mtm-3	1314.37	-0.265922	0.163048	-1.63094	0.102903	0.425592
xbx-5	6.54656	-0.851378	0.591893	-1.4384	0.150321	0.507659
toh-1	201.973	-0.324833	0.177526	-1.82977	0.0672836	0.337757
dpy-27	272.511	-0.308914	0.217199	-1.42227	0.154949	0.513649
amx-1	119.416	-0.399276	0.144678	-2.75976	0.00578436	0.0596271
R13G10.4	70.02	1.68425	0.518548	3.24802	0.00116211	0.0159656
C36A4.10	8.02729	0.0943824	0.517149	0.182505	0.855186	0.959308
C36A4.14	59.2222	0.204518	0.33051	0.618795	0.536051	0.841253
cyp-25A1	1725.8	-0.578163	0.303359	-1.90587	0.0566673	0.306177
cyp-25A2	994.681	-0.462567	0.264198	-1.75083	0.079975	0.371939
cyp-25A3	265.632	0.878974	0.213079	4.12511	3.70564e-05	0.000774186
C36A4.11	135.171	0.924416	0.453674	2.03762	0.0415877	0.256196
C36A4.4	154.07	-0.061718	0.31709	-0.194639	0.845676	0.957253
C36A4.5	52.4533	-0.145528	0.622372	-0.233828	0.815118	0.948624
cyp-25A4	66.3568	0.067615	0.196688	0.343767	0.731022	0.921847
brc-1	32.602	0.411788	0.47446	0.867909	0.385444	0.750456
acs-19	2055.78	-0.317557	0.196286	-1.61783	0.105699	0.430255
rpl-3	6505.07	-0.0995833	0.236781	-0.420571	0.674068	0.901742
tir-1	672.225	-0.348843	0.308464	-1.1309	0.258096	0.647028
mmcm-1	1683.29	-0.413377	0.177634	-2.32712	0.0199587	0.154789
pat-3	629.568	-0.186454	0.19233	-0.969448	0.332322	0.709968
ccdc-47	473.174	-0.0698154	0.173427	-0.402564	0.687269	0.905941
ZK1058.3	20.1791	-0.159057	0.334326	-0.475755	0.634249	0.887544
ZK1058.5	11.6975	0.308935	0.533441	0.579137	0.562497	0.854466
nit-1	229.787	-0.777118	0.251212	-3.09347	0.00197828	0.0250687
ZK1058.9	501.736	-0.300652	0.32467	-0.926025	0.354433	0.728004
F37A8.1	130.984	5.29527	0.984006	5.38133	7.39358e-08	3.85926e-06
F37A8.2	72.3817	2.33385	0.721036	3.2368	0.00120876	0.0164572
nlp-10	63.4572	0.216085	0.237754	0.908861	0.363423	0.732877
F37A8.7	6.95964	-0.988953	0.567822	-1.74166	0.0815678	0.375448
F37A8.5	14.883	-0.241889	0.322745	-0.749474	0.453571	0.793251
R10E9.3	97.2724	0.420451	0.241932	1.73789	0.0822296	0.377608
R10E9.2	900.533	5.37976	0.815971	6.59309	4.30779e-11	6.64158e-09
msi-1	410.658	-0.314769	0.220798	-1.4256	0.153984	0.512124
Y1A5A.1	169.085	5.26519	1.04793	5.02437	5.05089e-07	1.97888e-05
glb-11	21.5633	-0.0996415	0.435146	-0.228984	0.818881	0.949643
C36E8.1	1314.83	-0.224703	0.155956	-1.44081	0.149638	0.506942
pxd-1	228.779	0.244266	0.195451	1.24976	0.211388	0.592861
C36E8.4	131.267	-0.0296403	0.186405	-0.15901	0.873661	0.964421
tbb-2	3793.8	-0.430669	0.185797	-2.31795	0.0204518	0.156892
snpc-3.4	177.3	0.262441	0.353963	0.741435	0.45843	0.795883
tftc-5	50.5547	0.387258	0.441125	0.877888	0.380005	0.745899
T02C12.5	55.8463	0.601316	0.318662	1.887	0.0591597	0.31492
hum-5	1649.38	-0.356231	0.204329	-1.74341	0.0812614	0.374712
T02C12.4	16.818	3.25243	1.16875	2.78283	0.00538875	0.0565038
E03A3.1	4.84034	2.88525	1.07743	2.6779	0.00740846	0.0728207
rcq-5	120.181	-0.113696	0.242399	-0.469044	0.639038	0.889313
his-70	67.2109	6.63508	1.20857	5.49002	4.01896e-08	2.33169e-06
E03A3.5	3.5048	0.767396	0.967689	0.793019	0.427767	0.778416
unc-79	145.994	0.0808371	0.279854	0.288855	0.772693	0.935326
kin-19	1139.21	-0.201491	0.163983	-1.22873	0.219173	0.603083
C03C10.2	35.0687	3.39055	0.97793	3.46707	0.000526171	0.00803786
rnr-2	174.388	-0.0334751	0.545989	-0.0613109	0.951112	0.987458
C03C10.7	2.75928	0.793469	0.744322	1.06603	0.286411	0.673649
C03C10.4	93.9048	0.230086	0.2482	0.927017	0.353918	0.727541
unc-103	16.8443	-0.50568	0.608779	-0.830647	0.406173	0.763548
wht-3	54.6241	0.823937	0.370698	2.22266	0.0262386	0.187441
har-1	320.578	-0.240061	0.263127	-0.912337	0.361591	0.731597
glod-4	177.805	-0.051729	0.183377	-0.282092	0.777873	0.937146
C16C10.9	8.84705	0.185435	0.576596	0.321602	0.747754	0.926897
C01G12.16	6.70924	0.602743	0.757144	0.796075	0.425989	0.777415
C16C10.8	80.6245	0.238732	0.436924	0.546391	0.584797	0.865061
rnf-5	171.266	0.290731	0.160846	1.80751	0.070683	0.346213
ccdc-55	135.314	-0.0587054	0.215251	-0.27273	0.785061	0.939191
rnf-121	172.906	-0.040172	0.151584	-0.265015	0.790998	0.941678
C16C10.4	72.433	0.22004	0.289719	0.759493	0.447557	0.790863
hrde-1	92.9086	1.11819	1.03659	1.07872	0.280714	0.669268
C16C10.13	23.2825	0.524619	0.882318	0.594592	0.552116	0.850122
C16C10.2	62.0623	0.355889	0.291439	1.22114	0.222032	0.606264
C16C10.1	86.5938	0.0235485	0.284616	0.082738	0.93406	0.983222
lars-1	1751.85	-0.303271	0.140357	-2.1607	0.0307183	0.208431
R74.2	27.6652	0.168265	0.548283	0.306894	0.758924	0.930485
R74.10	101.519	0.303429	0.300309	1.01039	0.31231	0.695074
R74.11	5.33282	0.186259	0.710559	0.26213	0.793221	0.942481
dnj-16	1027.8	0.270527	0.289124	0.935678	0.349439	0.724063
xbp-1	14134.9	-0.511044	0.262138	-1.94952	0.0512329	0.290098
asd-1	72.4213	0.0587048	0.367914	0.159561	0.873227	0.964388
R74.6	191.424	0.124947	0.226687	0.551189	0.581504	0.862943
R74.7	65.2333	-0.16644	0.259226	-0.642064	0.520831	0.831452
R74.8	454.871	0.255944	0.270717	0.94543	0.344439	0.719537
F43C1.1	5.86642	0.55798	0.996737	0.559807	0.575611	0.860605
mpk-1	139.624	0.0171088	0.21692	0.0788714	0.937135	0.98384
F43C1.5	21.996	0.347103	0.40645	0.853986	0.393113	0.754307
nhr-20	77.9779	-0.0681859	0.285285	-0.23901	0.811098	0.947159
F43C1.7	44.7718	0.384801	0.447053	0.860751	0.389375	0.752734
mrpl-21	28.537	0.609824	0.402377	1.51555	0.129633	0.474429
zhit-2	12.7854	-0.107465	0.503494	-0.213438	0.830986	0.9536
Y44F5A.1	33.9516	-0.090044	0.473303	-0.190246	0.849116	0.957941
T08A11.1	291.109	-0.230019	0.219232	-1.04921	0.294083	0.680022
T08A11.2	378.66	-0.0608058	0.228495	-0.266114	0.790151	0.941272
R10E4.1	436.838	0.0464736	0.192115	0.241906	0.808853	0.946871
sup-26	249.482	-0.0913359	0.243962	-0.374385	0.708118	0.914648
R10E4.3	29.9792	0.741956	0.478312	1.5512	0.120855	0.459861
mcm-5	72.5415	1.80666	0.997015	1.81207	0.0699757	0.345135
nth-1	25.0847	0.29296	0.448754	0.65283	0.513866	0.828137
R10E4.6	398.371	0.4092	0.281116	1.45563	0.145495	0.499962
R10E4.7	195.541	1.63412	0.51589	3.16758	0.00153715	0.0202511
R10E4.11	18.1511	-0.159258	0.353962	-0.449929	0.652762	0.896093
R10E4.9	181.313	0.200524	0.269115	0.745123	0.456197	0.795311
evl-14	199.929	-0.404327	0.301653	-1.34037	0.180125	0.551639
dcn-1	387.94	-0.270238	0.121111	-2.23133	0.0256594	0.184799
tag-131	305.202	0.00282032	0.139584	0.0202051	0.98388	0.997052
H38K22.6	73.4028	5.88445	1.22374	4.80859	1.51999e-06	5.00186e-05
H38K22.7	41.4624	3.29228	0.960726	3.42686	0.000610597	0.00914302
H38K22.4	10.5411	0.354013	0.430456	0.822415	0.410841	0.767216
gly-6	301.864	-0.201496	0.156764	-1.28534	0.198673	0.576727
cdk-12	94.7552	-0.108572	0.25831	-0.420315	0.674256	0.901742
B0285.3	65.4488	0.488965	0.459921	1.06315	0.287714	0.674788
B0285.4	110.218	0.0960461	0.227654	0.421896	0.673101	0.901742
hse-5	183.442	-0.315572	0.250929	-1.25762	0.208531	0.589215
B0285.11	12.4096	0.973074	1.03735	0.93804	0.348224	0.723067
B0285.6	30.5107	0.0384778	0.262716	0.146461	0.883557	0.967754
mnp-1	130.404	-0.30536	0.386161	-0.790759	0.429085	0.778942
ckb-1	179.867	0.096043	0.189832	0.505937	0.612901	0.878338
ckb-2	441.498	-0.29104	0.226555	-1.28463	0.19892	0.576741
B0285.12	3.79697	-0.248592	0.651634	-0.381491	0.702839	0.91166
ckb-3	8.37647	0.128002	0.530748	0.241173	0.809421	0.946871
B0284.5	72.5924	-0.511262	0.335124	-1.52559	0.127112	0.469914
B0284.1	347.07	0.0265127	0.367735	0.0720974	0.942524	0.985129
B0284.3	12.4447	0.166088	0.323084	0.514072	0.607201	0.876328
B0284.2	71.727	-0.202535	0.404264	-0.500997	0.616373	0.880209
B0284.4	16.8916	0.540371	0.701185	0.770653	0.440912	0.787282
R07E5.4	156.742	0.185122	0.822325	0.22512	0.821886	0.950429
R07E5.5	3.8631	-3.1924	1.37222	-2.32645	0.0199946	0.154923
R07E5.6	88.5125	2.12136	1.12394	1.88743	0.059103	0.314718
R07E5.15	712.14	7.29724	1.05714	6.90283	5.09765e-12	1.13175e-09
R07E5.17	26.0703	0.0531497	0.380362	0.139734	0.88887	0.969766
snfc-5	83.1301	-0.0888893	0.305116	-0.291329	0.770799	0.934539
rnp-4	90.4054	-0.0325837	0.294161	-0.110768	0.9118	0.976186
prdx-3	787.151	0.107486	0.207739	0.517409	0.60487	0.875591
R07E5.1	116.948	0.0469764	0.287362	0.163475	0.870145	0.963781
R07E5.13	198.965	0.204594	0.304029	0.672943	0.500984	0.821688
R07E5.11	15.3354	0.721727	0.363401	1.98603	0.0470297	0.277103
pdcd-2	306.412	0.0223371	0.184087	0.12134	0.903422	0.973838
R07E5.7	244.078	0.0486519	0.15562	0.312633	0.754559	0.928602
cku-80	80.4712	0.0660442	0.329818	0.200244	0.84129	0.956787
C28A5.6	205.367	2.11694	0.532564	3.97499	7.0383e-05	0.00137876
C28A5.1	27.684	0.522574	1.09311	0.478063	0.632605	0.886813
C28A5.2	20.2495	0.908123	0.958942	0.947005	0.343636	0.718746
nex-3	406.613	-0.103639	0.337086	-0.307454	0.758498	0.930368
ceh-43	5.8855	0.171784	0.776373	0.221264	0.824887	0.951322
ndg-4	1599.8	-0.14448	0.153354	-0.942138	0.346122	0.721312
F56F3.4	263.523	0.399229	0.350907	1.13771	0.255244	0.643836
ifet-1	283.913	-0.528658	0.408847	-1.29305	0.195995	0.573833
rps-1	3594.54	0.00840675	0.236279	0.0355798	0.971617	0.993515
ins-17	46.7545	0.361151	0.320213	1.12784	0.259386	0.648308
cpg-1	423.071	1.34974	1.27019	1.06262	0.287952	0.675024
atf-7	1192.62	-0.318848	0.199521	-1.59807	0.110027	0.438985
cct-5	844.418	-0.274932	0.183407	-1.49903	0.133866	0.480594
F25F2.1	220.142	0.949069	0.511387	1.85587	0.0634717	0.326271
cdh-4	260.401	-0.361792	0.347989	-1.03966	0.298496	0.68354
ugt-62	3318.43	-0.190067	0.211182	-0.900015	0.368112	0.737665
mrps-34	35.8878	0.118709	0.366486	0.32391	0.746006	0.92596
M88.7	42.0319	0.0911773	0.350432	0.260185	0.794721	0.942926
M88.3	92.7063	1.72018	0.551914	3.11676	0.00182851	0.0235108
M88.4	28.7263	-0.0110388	0.369445	-0.0298793	0.976163	0.995271
zbp-1	433.786	-0.29228	0.246682	-1.18485	0.236079	0.622678
pan-1	387.829	-0.19266	0.161211	-1.19508	0.232057	0.618686
mlcd-1	259.912	0.199298	0.198767	1.00267	0.316019	0.697143
idhg-1	443.268	-0.150319	0.258116	-0.58237	0.560317	0.853599
sel-5	417.899	-0.288147	0.176517	-1.6324	0.102594	0.424847
wdr-48	94.4819	0.0520168	0.390706	0.133136	0.894086	0.971039
F35G12.12	227.335	-0.175768	0.207954	-0.845225	0.397985	0.75657
F35G12.5	85.5339	0.220553	0.394581	0.558954	0.576193	0.860605
F35G12.7	144.846	0.50022	0.345696	1.44699	0.147899	0.503612
smc-4	172.789	0.489193	0.529486	0.923901	0.355538	0.728533
F35G12.11	12.8109	0.704828	0.862722	0.816981	0.413939	0.770062
apc-11	23.9478	0.0342273	0.47645	0.0718382	0.942731	0.985129
asb-1	178.979	0.10684	0.347422	0.307521	0.758447	0.930368
sel-2	1233.05	-0.444738	0.215924	-2.0597	0.0394275	0.246529
mab-21	279.321	0.104238	0.277379	0.375796	0.707069	0.913942
lips-3	29.1131	0.472083	0.426831	1.10602	0.268718	0.656748
F10F2.2	1641.45	-0.333371	0.184305	-1.8088	0.0704826	0.346195
lron-5	70.0491	-0.411407	0.307817	-1.33653	0.181375	0.55323
clec-151	319.536	1.77266	0.724345	2.44726	0.0143946	0.122163
clec-152	97.9969	0.789404	0.61242	1.28899	0.197401	0.575522
clec-153	169.225	0.538366	0.617782	0.871449	0.383509	0.748738
clec-154	40.9836	0.246059	0.650356	0.378345	0.705174	0.912796
pqn-29	6.77159	1.145	0.693432	1.65121	0.098696	0.416469
T23F11.6	346.601	1.80292	0.646097	2.79048	0.00526296	0.0555697
ppm-2	850.534	0.0384045	0.162706	0.236036	0.813405	0.947862
T23F11.2	428.281	1.38409	0.42867	3.2288	0.0012431	0.0168695
cdka-1	62.8392	-0.210706	0.23926	-0.880658	0.378503	0.744721
T23F11.4	15.6051	-0.422757	0.429794	-0.983628	0.325298	0.704179
T23F11.11	29.6491	0.702161	0.840646	0.835264	0.403569	0.762489
clec-155	39.5414	0.813232	0.746725	1.08907	0.276125	0.664749
tag-243	352.862	0.128382	0.191958	0.668799	0.503623	0.82224
ppat-1	1587.67	0.421919	0.261256	1.61497	0.106318	0.431464
T04A8.6	34.2643	-0.265477	0.491947	-0.539646	0.589441	0.867885
T04A8.8	119.272	0.211149	0.445416	0.474049	0.635465	0.888161
T04A8.7	353.145	-0.260718	0.258321	-1.00928	0.312841	0.6953
dnj-18	21.9166	-0.207215	0.413705	-0.500877	0.616457	0.880253
sel-13	52.8782	0.252249	0.263611	0.956897	0.338619	0.714556
clp-2	230.927	0.110602	0.197281	0.560633	0.575048	0.860507
mrpl-16	44.6686	0.485831	0.395792	1.22749	0.219638	0.60359
tag-189	151.247	0.164789	0.191451	0.860734	0.389384	0.752734
T04A8.13	105.85	2.16883	0.415506	5.21973	1.79184e-07	8.28775e-06
T04A8.18	48.4197	0.283608	0.373713	0.758891	0.447918	0.790924
him-18	88.985	0.0997663	0.418125	0.238604	0.811413	0.947159
emb-5	725.648	-0.373236	0.21021	-1.77554	0.075808	0.360953
acy-1	243.442	-0.507418	0.359035	-1.41328	0.157572	0.518137
F17C8.3	43.985	-0.579054	0.278601	-2.07844	0.0376692	0.239584
F17C8.9	408.274	0.10686	0.349896	0.305404	0.760058	0.930671
F17C8.7	445.898	3.22912	0.648794	4.97712	6.45389e-07	2.40462e-05
ras-2	387.582	-0.00307901	0.211468	-0.0145602	0.988383	0.998349
F17C8.8	18.5261	-0.563465	0.449492	-1.25356	0.210002	0.590494
twk-6	39.8785	0.267624	0.37648	0.710859	0.477172	0.807869
col-89	18.5091	-0.0506989	0.508609	-0.0996816	0.920597	0.978931
rps-0	3096.64	-0.0242077	0.326367	-0.0741734	0.940872	0.984615
rbg-3	369.909	-0.29406	0.208674	-1.40918	0.158782	0.519834
B0393.3	281.144	0.491717	0.718062	0.684784	0.49348	0.816397
B0393.4	194.02	6.29093	1.18553	5.30645	1.11781e-07	5.45824e-06
B0393.5	21.5552	0.337373	0.534183	0.631568	0.527669	0.836226
B0393.7	41.6633	0.132663	0.215879	0.614524	0.538869	0.843202
B0393.9	2609.7	0.0358257	0.264145	0.135629	0.892115	0.970667
B0393.6	23.8617	2.56237	1.20849	2.12031	0.0339798	0.223154
enu-3.2	72.048	0.639366	0.698203	0.915731	0.359808	0.731301
mel-28	324.226	-0.189821	0.389602	-0.487219	0.626103	0.885352
C38D4.4	38.3346	1.78478	0.896784	1.99021	0.0465682	0.275948
tag-325	473.108	-0.0174789	0.159206	-0.109787	0.912578	0.976196
C38D4.9	25.0203	0.464681	0.282398	1.64548	0.0998705	0.418579
pal-1	103.232	0.61977	0.412556	1.50227	0.133028	0.480174
C38D4.7	32.4702	2.34869	0.884137	2.65647	0.00789625	0.076499
F26A1.4	16.4601	1.85344	0.67079	2.76307	0.00572601	0.0592053
F26A1.8	48.1855	-0.0842587	0.416677	-0.202216	0.839748	0.956433
F26A1.9	74.8858	0.667037	0.515701	1.29346	0.195853	0.573833
F26A1.3	129.687	2.04876	0.735595	2.78518	0.0053498	0.0561661
nspd-9	160.609	5.50974	1.01471	5.42986	5.63977e-08	3.1034e-06
acbp-7	16.4789	-0.146893	0.339763	-0.432341	0.665494	0.900131
clec-157	590.93	5.34652	0.848927	6.29797	3.01564e-10	3.46299e-08
fkh-5	9.04157	0.470096	0.63541	0.739831	0.459402	0.796189
F26A1.13	23.7496	0.37585	0.337343	1.11415	0.265216	0.654294
F26A1.14	12.8052	0.352366	0.385816	0.913301	0.361084	0.731597
F26A1.1	80.0423	0.483069	0.344229	1.40334	0.160517	0.521947
ced-4	45.6915	-0.152647	0.427782	-0.356834	0.721216	0.918973
C35D10.8	60.6449	0.83385	0.339156	2.4586	0.0139479	0.119162
C35D10.7	75.3952	-0.0381637	0.320273	-0.11916	0.905149	0.974249
C35D10.6	79.4063	-0.0146015	0.329585	-0.0443028	0.964663	0.99207
C35D10.10	103.857	0.180488	0.20262	0.890769	0.373053	0.741494
C35D10.5	57.6642	-0.20879	0.269898	-0.773589	0.439174	0.785826
coq-8	208.185	-0.0518885	0.26867	-0.193131	0.846857	0.957387
C35D10.17	56.6438	0.527692	0.305353	1.72814	0.0839639	0.382094
msd-4	732.698	6.29487	0.919554	6.84557	7.61739e-12	1.58546e-09
C35D10.3	61.9397	2.40192	0.773632	3.10473	0.00190455	0.0243569
gipc-1	1798.35	5.14166	0.767812	6.69651	2.13454e-11	3.62676e-09
C35D10.12	13.2165	-0.359216	0.552055	-0.650689	0.515247	0.828446
C35D10.13	12.8232	3.00328	1.25076	2.40116	0.0163434	0.133727
arx-6	105.753	-0.10386	0.18378	-0.56513	0.571985	0.858571
C35D10.1	261.388	-0.0657023	0.149596	-0.439199	0.660518	0.89777
clec-5	4371.08	0.367112	0.272513	1.34714	0.177936	0.548365
clec-6	30.072	0.713777	0.374448	1.90621	0.0566232	0.306177
F26F4.5	101.438	-0.132712	0.421664	-0.314735	0.752963	0.927895
F26F4.6	58.0299	-0.301498	0.312069	-0.966125	0.333982	0.710987
nhl-2	152.166	0.0642092	0.281019	0.228487	0.819267	0.949643
tag-340	554.92	-0.058788	0.16578	-0.354615	0.722878	0.91982
kbp-2	38.6072	0.499362	0.453339	1.10152	0.270671	0.658813
F26F4.8	190.454	1.72273	0.552256	3.11944	0.00181195	0.023334
rom-1	130.861	-0.10282	0.194763	-0.527923	0.597552	0.872111
F26F4.12	69.4927	0.248552	0.254252	0.97758	0.328282	0.706075
F26F4.9	275.544	0.233063	0.277376	0.840241	0.400773	0.758931
cee-1	98.5134	-0.23774	0.234619	-1.0133	0.310916	0.694112
rars-1	865.002	-0.276086	0.148531	-1.85878	0.063059	0.325799
rpb-8	85.176	0.413025	0.345985	1.19377	0.232569	0.619007
ula-1	218.043	-0.110941	0.146111	-0.759292	0.447678	0.790884
mmab-1	411.206	0.0403136	0.194743	0.207009	0.836003	0.954835
set-2	147.418	-0.176282	0.454197	-0.388118	0.697928	0.909185
C26E6.12	105.717	0.363667	0.297597	1.22201	0.221704	0.605915
eri-9	113.986	0.15107	0.450562	0.335291	0.737405	0.922607
mrps-18C	97.6051	0.448603	0.27468	1.63318	0.10243	0.424587
fsn-1	106.52	0.182385	0.403965	0.451488	0.651638	0.896067
rpb-2	315.476	-0.0428411	0.268951	-0.15929	0.873441	0.964388
ntl-9	29.8299	0.689105	0.386334	1.7837	0.0744722	0.357153
flh-2	30.1923	0.365014	0.379284	0.962377	0.33586	0.7125
C26E6.1	7.52138	2.59989	0.927462	2.80324	0.00505927	0.0538331
C27F2.4	97.5413	0.137465	0.235907	0.58271	0.560089	0.853522
vps-22	273.254	-0.0201945	0.145561	-0.138736	0.889659	0.969928
C27F2.9	807.948	0.0573165	0.256429	0.223518	0.823132	0.950921
nca-2	39.9652	-0.755372	0.385104	-1.96148	0.0498235	0.286422
C27F2.6	13.861	0.59885	0.953394	0.628125	0.529922	0.837777
C27F2.7	48.1537	-0.00245001	0.600424	-0.00408047	0.996744	1
C27F2.10	113.363	0.275575	0.25051	1.10005	0.271308	0.659883
C27F2.1	17.1689	-0.111925	0.391692	-0.285747	0.775072	0.936315
C27F2.8	694.482	-0.661717	0.274621	-2.40957	0.0159715	0.131329
R144.5	123.069	-0.199602	0.157753	-1.26528	0.205772	0.585806
R144.10	3.83241	0.972846	1.03958	0.935804	0.349374	0.724063
R144.6	97.6022	0.323882	0.228796	1.41559	0.156894	0.517277
R144.12	47.1103	0.42867	0.299605	1.43078	0.152492	0.510073
R144.11	70.2962	0.348048	0.203917	1.70681	0.0878567	0.392163
larp-1	196.338	-0.453558	0.394046	-1.15103	0.24972	0.636767
wip-1	102.559	-0.0614288	0.3349	-0.183425	0.854465	0.959298
mdt-11	64.1415	0.286625	0.280833	1.02062	0.307432	0.690551
R144.3	85.9607	0.162036	0.174557	0.92827	0.353267	0.726986
R144.13	44.7292	-0.0836934	0.214467	-0.39024	0.696359	0.90897
pcf-11	234.115	-0.263042	0.214694	-1.22519	0.220502	0.604152
klp-6	11.7859	-0.417497	0.548353	-0.761365	0.446439	0.790863
C45G9.6	3379.4	0.412614	0.289129	1.4271	0.153552	0.511462
C45G9.13	162.829	0.390078	0.257129	1.51705	0.129253	0.473739
C45G9.7	48.6319	0.460924	0.361677	1.27441	0.202518	0.581602
C45G9.5	90.7907	0.147911	0.209415	0.706306	0.479998	0.809444
C45G9.15	20.2232	0.906934	0.972926	0.932172	0.351248	0.725381
C45G9.8	6.99034	0.629761	0.423262	1.48788	0.136783	0.4858
C45G9.9	171.201	7.17211	1.20972	5.92871	3.05318e-09	2.51258e-07
C45G9.10	1083.61	6.64914	1.23069	5.40276	6.56223e-08	3.46882e-06
C45G9.4	110.953	7.11669	1.28542	5.53646	3.08638e-08	1.84198e-06
C45G9.11	12.5786	0.944201	0.389386	2.42484	0.015315	0.127505
C45G9.2	79.4509	0.0251201	0.480497	0.0522794	0.958306	0.989951
alh-1	1856.24	-0.290736	0.19476	-1.4928	0.13549	0.484187
tag-174	1306.7	0.144139	0.195416	0.7376	0.460758	0.796751
cah-1	32.7446	0.410425	0.26404	1.5544	0.120088	0.458831
F54D8.6	227.298	-0.118874	0.252223	-0.471306	0.637422	0.888623
dpy-17	25.2514	-0.212569	0.600351	-0.354074	0.723283	0.920045
sax-2	990.161	-0.495657	0.231403	-2.14196	0.0321963	0.215186
tbx-2	377.514	-0.209505	0.220873	-0.948531	0.342859	0.718468
Y54H5A.2	159.264	0.207505	0.231849	0.895	0.370787	0.73993
tag-262	91.3314	0.325225	0.233145	1.39495	0.163031	0.52474
Y54H5A.1	164.478	0.0706219	0.322083	0.219266	0.826443	0.95193
oxy-4	62.2266	0.115491	0.203298	0.568089	0.569974	0.857317
Y54H5A.5	42.6113	1.26776	0.403731	3.14011	0.00168882	0.0218837
T10F2.5	62.8226	0.836233	0.364458	2.29445	0.0217644	0.164652
gars-1	421.797	-0.207278	0.193252	-1.07258	0.283458	0.671488
T10F2.2	131.891	0.28052	0.216468	1.29589	0.195012	0.572992
ulp-1	136.723	-0.149136	0.33868	-0.440345	0.659687	0.897551
prp-19	155.061	0.0392422	0.317824	0.123472	0.901734	0.973404
K10D2.5	103.192	0.390866	0.409248	0.955083	0.339536	0.715285
emb-1	27.6981	0.722241	0.410083	1.76121	0.0782034	0.367739
cid-1	436.545	-0.411831	0.193968	-2.12319	0.0337378	0.222483
pup-2	249.877	-0.493845	0.2522	-1.95815	0.0502124	0.287834
K10D2.8	71.8204	1.89338	0.643768	2.9411	0.00327052	0.0376607
K10D2.1	109.686	0.301339	0.340033	0.886206	0.375507	0.742486
K10D2.7	27.3413	0.693727	0.533046	1.30144	0.193108	0.570418
emb-8	1118.03	-0.0928345	0.201279	-0.461223	0.644639	0.892853
morc-1	124.512	0.0720145	0.385727	0.186698	0.851898	0.958795
syx-16	314.133	0.167405	0.245821	0.681004	0.495869	0.818225
ZC155.8	4.47416	0.634566	0.712461	0.890668	0.373107	0.741494
ZC155.4	2800.12	0.358195	0.251836	1.42234	0.154929	0.513649
cutl-19	17.3774	-0.131383	0.447891	-0.293337	0.769265	0.934206
ZC155.2	43.247	0.461243	0.31729	1.4537	0.146031	0.500733
nex-1	3353.99	-0.478591	0.238915	-2.00318	0.045158	0.270769
C34E10.10	38.9698	-0.108249	0.332505	-0.325555	0.744761	0.925598
atp-2	5867.72	-0.240463	0.249246	-0.964762	0.334664	0.711412
prmt-5	158.807	-0.182082	0.246026	-0.740091	0.459245	0.796189
mrps-26	74.7457	-0.0866876	0.329824	-0.26283	0.792682	0.942275
prx-10	133.58	-0.16774	0.242294	-0.6923	0.488749	0.813361
sumv-1	97.2478	-0.0232293	0.376833	-0.0616434	0.950847	0.987443
gop-1	182.137	-0.344455	0.166054	-2.07436	0.0380461	0.241243
gop-2	88.2989	0.0930893	0.265345	0.350824	0.72572	0.920123
gop-3	322.608	0.128793	0.121813	1.0573	0.290373	0.677172
C34E10.9	29.6987	2.24854	0.731246	3.07495	0.0021054	0.0263586
hap-1	36.9495	0.241798	0.278918	0.866914	0.385989	0.750538
gro-1	43.6692	0.0888125	0.344025	0.258157	0.796285	0.943362
ZC395.5	2055.26	0.785105	0.614674	1.27727	0.201507	0.5804
ztf-8	134.209	0.387742	0.344515	1.12547	0.26039	0.649358
ZC395.4	46.7236	0.897805	0.403561	2.22471	0.0261009	0.186928
ZC395.10	261.601	0.0502428	0.240837	0.208617	0.834747	0.954633
toc-1	348.372	-0.293796	0.18926	-1.55235	0.12058	0.459655
clk-1	129.897	0.0945855	0.212318	0.445489	0.655966	0.896783
T15B12.1	106.799	0.206586	0.440149	0.469355	0.638816	0.889152
T15B12.2	99.303	6.15614	1.28683	4.78396	1.71875e-06	5.54631e-05
F52C9.5	4.0545	0.234141	0.798498	0.293227	0.769349	0.934206
mog-3	125.611	-0.0479604	0.241961	-0.198216	0.842876	0.957253
pqe-1	652.542	-0.363658	0.233934	-1.55454	0.120057	0.458816
F52C9.3	58.3697	0.142335	0.301482	0.472118	0.636843	0.88841
F52C9.1	285.542	-0.384789	0.218053	-1.76466	0.0776211	0.365931
ZK121.2	23.2881	-0.439418	0.399385	-1.10024	0.271228	0.659881
glrx-21	52.031	0.831713	0.353998	2.34948	0.0187995	0.149134
Y32H12A.2	86.006	-0.161419	0.282207	-0.571988	0.56733	0.856522
dhs-9	238.786	-0.466109	0.273245	-1.70583	0.0880399	0.392386
szy-2	159.252	-0.162384	0.208564	-0.77858	0.436227	0.783816
paqr-2	540.923	-0.00811255	0.180701	-0.044895	0.964191	0.992003
Y32H12A.6	18.9934	-0.17808	0.291729	-0.610429	0.541578	0.844864
Y32H12A.7	171.399	-0.086976	0.198075	-0.439107	0.660584	0.89777
Y32H12A.8	604.637	-0.262958	0.216805	-1.21288	0.225177	0.611352
W03A5.2	67.5656	0.37263	0.298618	1.24785	0.212086	0.59352
W03A5.1	85.6738	0.0332749	0.514076	0.0647276	0.948391	0.986732
W03A5.8	15.7054	-0.0993807	0.328122	-0.302878	0.761983	0.931418
dnj-24	14.4088	0.126364	0.347339	0.363805	0.716004	0.916746
W03A5.4	83.2029	0.352891	0.304237	1.15992	0.24608	0.633572
W03A5.6	17.4498	0.685248	0.50853	1.34751	0.177816	0.548352
T24G10.2	153.487	0.274542	0.240967	1.13933	0.254564	0.642679
disl-2	256.931	-0.12209	0.160685	-0.759809	0.447369	0.790863
skpt-1	107.972	2.57605	1.13266	2.27433	0.0229459	0.170644
F48E8.8	28.0085	0.446221	0.346874	1.28641	0.198301	0.576551
paa-1	1120.07	-0.310441	0.197616	-1.57093	0.116198	0.451531
F48E8.4	57.0478	-0.520627	0.415865	-1.25191	0.210601	0.591752
F48E8.3	685.817	-0.250919	0.114877	-2.18424	0.028945	0.200818
F48E8.2	34.4508	0.373533	0.400786	0.932002	0.351336	0.725445
lon-1	1580.01	-0.339617	0.263137	-1.29065	0.196826	0.574873
R02F2.6	23.1042	0.306775	0.45831	0.66936	0.503266	0.82224
R02F2.5	32.5864	0.0854956	0.550942	0.155181	0.876679	0.965706
R02F2.7	53.2626	-0.224436	0.383475	-0.585269	0.558367	0.852221
R02F2.4	50.004	-0.378965	0.520584	-0.727962	0.466637	0.799791
R02F2.2	117.095	-0.151788	0.292066	-0.519705	0.603269	0.875232
R02F2.8	377.384	-0.58627	0.222217	-2.63828	0.00833277	0.0794667
R02F2.9	43.1368	0.625932	0.356339	1.75657	0.0789918	0.369257
R02F2.1	3196.52	0.03852	0.160964	0.239308	0.810867	0.946959
D1044.7	132.353	-0.443544	0.434174	-1.02158	0.306979	0.689816
pqn-25	269.111	-0.451335	0.470003	-0.960281	0.336914	0.713553
nekl-4	25.1322	-0.00685878	0.356008	-0.0192658	0.984629	0.997258
dex-1	22.1173	-0.97617	0.419826	-2.32518	0.0200624	0.155232
D1044.6	109.637	-0.395405	0.495452	-0.79807	0.42483	0.777145
D1044.1	111.647	0.366299	0.239402	1.53006	0.126002	0.468681
F09F7.5	581.715	0.12025	0.211739	0.567918	0.570091	0.857317
F09F7.6	161.549	0.243288	0.350128	0.694855	0.487146	0.813068
F09F7.7	371.533	-0.00693809	0.265743	-0.0261083	0.979171	0.996365
F09F7.4	513.763	0.17422	0.29718	0.586244	0.557712	0.851871
rpc-2	337.897	-0.056193	0.256749	-0.218863	0.826757	0.951967
mlc-3	13757.9	-0.158792	0.195935	-0.810435	0.41769	0.773289
nspb-12	5.0063	3.05835	1.74632	1.75131	0.0798926	0.371694
molo-1	18.5634	-0.222838	0.411826	-0.541097	0.588441	0.867552
F56D2.5	422.896	0.0704347	0.328876	0.214168	0.830416	0.953597
F56D2.8	496.17	5.14777	1.07656	4.7817	1.73817e-06	5.5873e-05
F56D2.3	11.4874	2.92863	1.39553	2.09858	0.0358536	0.231664
F56D2.2	27.3338	0.290449	0.594714	0.488384	0.625278	0.884805
ddx-15	296.281	-0.405387	0.238526	-1.69955	0.0892156	0.395067
ucr-1	1443.39	-0.328895	0.247708	-1.32775	0.184261	0.557545
ced-6	322.432	0.076902	0.150116	0.512284	0.608452	0.876635
C05D2.10	99.0352	-0.309225	0.273699	-1.1298	0.25856	0.647507
madf-11	201.034	0.0600769	0.20579	0.291933	0.770338	0.934539
xnd-1	35.2222	2.51148	1.28167	1.95954	0.05005	0.287141
C05D2.8	1531.61	-0.0168034	0.154634	-0.108666	0.913467	0.976763
bas-1	257.318	-0.185249	0.200338	-0.924682	0.355132	0.72844
basl-1	162.257	1.78804	0.635901	2.81183	0.00492612	0.0527491
daf-4	174.141	0.125254	0.212087	0.590577	0.554804	0.851511
C05D2.11	7.17505	0.200981	0.506774	0.396589	0.69167	0.908285
ckk-1	47.575	-0.033866	0.267115	-0.126784	0.899111	0.972749
sdz-21	3.01815	0	1.71453	0	1	1
par-3	506.08	-0.266254	0.33235	-0.801125	0.423059	0.775954
F54E7.9	31.3492	-0.152207	0.379238	-0.40135	0.688162	0.906372
ska-3	28.8635	0.155389	0.580278	0.267784	0.788865	0.940594
rps-12	1139.93	0.13216	0.288953	0.457376	0.647401	0.894669
pst-2	207.081	0.145301	0.181972	0.798481	0.424591	0.777079
rcn-1	237.595	-0.109843	0.180456	-0.608696	0.542726	0.845025
abi-1	194.171	-0.0198104	0.292801	-0.0676584	0.946058	0.986204
B0336.5	233.597	0.222634	0.321907	0.691608	0.489183	0.81346
B0336.13	33.9523	0.139904	0.525653	0.266153	0.790121	0.941272
B0336.7	25.5855	0.245254	0.365825	0.670412	0.502595	0.82224
lgg-3	41.5472	0.0975264	0.326258	0.298924	0.764998	0.93279
rgs-5	369.894	0.122753	0.324865	0.377858	0.705536	0.912856
swp-1	112.17	-0.193454	0.328979	-0.588043	0.556503	0.851772
rpl-23	1045.18	0.229187	0.289043	0.792917	0.427826	0.778416
hpo-28	160.343	-0.224763	0.238239	-0.943433	0.34546	0.720743
B0336.3	74.6929	-0.326764	0.447372	-0.730409	0.46514	0.798967
arf-1.2	1770.34	-0.235069	0.162925	-1.44281	0.149074	0.506163
wrm-1	124.816	0.06937	0.372737	0.18611	0.852359	0.958965
egg-1	104.573	1.94776	1.42247	1.36928	0.170913	0.537464
B0244.9	90.228	1.47828	0.492159	3.00366	0.0026675	0.0319774
B0244.7	21.4878	0.0949853	0.444359	0.213758	0.830736	0.953597
B0244.10	293.57	-0.0528074	0.242475	-0.217785	0.827597	0.952254
B0244.6	256.838	-0.0608017	0.228546	-0.266037	0.790211	0.941272
B0244.15	13.3868	0.730253	0.548414	1.33157	0.183001	0.556281
B0244.5	121.012	0.478721	0.446935	1.07112	0.284115	0.67179
B0244.4	32.7046	0.701244	0.706638	0.992367	0.321018	0.700326
ida-1	660.298	-0.240034	0.213029	-1.12677	0.259842	0.648669
cutl-23	17.8558	0.483943	0.573891	0.843266	0.39908	0.75736
Y37B11A.2	61.6684	-0.36099	0.373296	-0.967034	0.333527	0.710538
Y37B11A.3	16.298	0.234207	0.392241	0.597101	0.55044	0.849182
polq-1	249.983	-0.118269	0.347819	-0.340031	0.733833	0.922379
ceh-10	10.9104	0.0375853	0.590386	0.0636622	0.949239	0.987155
him-10	50.3815	0.352242	0.625987	0.562698	0.573641	0.859351
R12B2.3	52.349	0.394099	0.300437	1.31175	0.189604	0.565487
R12B2.2	271.907	0.300531	0.321182	0.935702	0.349427	0.724063
R12B2.7	29.4639	0.112215	0.316449	0.354605	0.722885	0.91982
sma-4	687.201	-0.010546	0.14489	-0.0727862	0.941976	0.985105
R12B2.8	5.38536	-0.78668	0.558864	-1.40764	0.159238	0.520194
mdt-15	1090.98	-0.32629	0.173281	-1.88301	0.0596985	0.316234
R12B2.6	9.33315	0.538094	0.492507	1.09256	0.274587	0.663521
W04D12.2	6.49455	-1.26578	0.685425	-1.8467	0.0647905	0.330017
ddx-23	248.728	-0.174856	0.255969	-0.683113	0.494535	0.81724
cct-6	419.034	-0.335422	0.186601	-1.79754	0.0722501	0.350842
alh-9	3729.37	-0.375898	0.191624	-1.96164	0.0498043	0.286422
dpf-4	237.42	-0.109356	0.17309	-0.631789	0.527525	0.836226
dnpp-1	474.981	-0.444414	0.220659	-2.01403	0.0440059	0.26539
rabn-5	438.604	-0.0119216	0.174995	-0.0681251	0.945686	0.986175
eng-1	81.7659	-0.319656	0.23862	-1.3396	0.180375	0.552
F01F1.15	224.932	0.0526346	0.193355	0.272218	0.785455	0.939191
F01F1.11	257.119	0.0425773	0.371658	0.11456	0.908794	0.975655
F01F1.3	204.084	0.40767	0.21711	1.87771	0.0604208	0.318139
aldo-2	25426.5	-0.229488	0.236102	-0.971986	0.331057	0.708722
mig-21	64.4275	0.274437	0.258597	1.06125	0.288574	0.675453
F01F1.2	96.2835	0.322652	0.256989	1.25551	0.209293	0.589607
hpo-10	276.634	-0.0908466	0.204679	-0.443849	0.657152	0.896783
F01F1.14	64.206	0.520749	0.44394	1.17302	0.240789	0.627563
C28H8.5	7.39304	2.10754	0.659061	3.19779	0.00138487	0.0185068
C28H8.7	17.2257	2.98584	0.980326	3.04577	0.00232087	0.0285413
C28H8.8	10.915	0.0292919	0.738778	0.0396492	0.968373	0.993007
pxl-1	195.7	-0.0862656	0.24418	-0.353286	0.723874	0.920101
dpff-1	142.299	-0.134246	0.191709	-0.700259	0.483766	0.81111
C28H8.4	504.384	-0.270447	0.169693	-1.59374	0.110994	0.440788
C28H8.3	2784.28	-0.665385	0.176738	-3.76481	0.000166677	0.00292758
C28H8.14	122.626	0.117213	0.276375	0.42411	0.671486	0.901692
tdo-2	1818.01	-0.0716526	0.23412	-0.306051	0.759566	0.930615
C28H8.2	59.8415	0.717982	0.285968	2.5107	0.0120491	0.106832
dnc-2	198.605	-0.0371436	0.177084	-0.209752	0.833861	0.954385
bcl-1	15.8043	0.134666	0.491461	0.274012	0.784075	0.939191
zmp-1	161.671	0.287065	0.222641	1.28936	0.197273	0.575522
EGAP1.1	117.221	0.39839	0.372348	1.06994	0.284646	0.672099
ubq-1	10621.8	-0.281629	0.209575	-1.34381	0.17901	0.549979
F25B5.5	114.136	-0.0166415	0.264716	-0.0628653	0.949874	0.987371
F25B5.6	1101.06	-0.0927106	0.283378	-0.327163	0.743545	0.925596
F25B5.3	2283.37	-0.277464	0.176302	-1.5738	0.115534	0.450158
nono-1	182.228	-0.035467	0.242043	-0.146532	0.883501	0.967754
nop-1	201.102	0.622756	0.670374	0.928968	0.352906	0.726439
dct-6	1260.58	-0.494132	0.168153	-2.93859	0.00329709	0.0379405
mlp-1	202.713	0.485899	0.256066	1.89755	0.0577552	0.310495
frm-2	1243.21	-0.14774	0.208115	-0.709895	0.477769	0.80794
T04C9.1	427.298	-0.169689	0.233847	-0.725641	0.468059	0.800991
ZK328.4	175.06	-0.058638	0.450524	-0.130155	0.896444	0.972129
eftu-2	424.149	-0.407005	0.234521	-1.73548	0.0826563	0.378732
npp-10	632.092	-0.220108	0.236078	-0.932353	0.351154	0.725352
cyk-3	328.446	-0.345922	0.186417	-1.85563	0.0635063	0.326271
ZK328.6	32.7138	-0.204567	0.416158	-0.491561	0.62303	0.88339
ZK328.7	50.2689	-0.484278	0.427303	-1.13334	0.257073	0.645998
F40H6.2	3.74292	2.29145	1.39397	1.64383	0.100212	0.418988
tbx-11	2.78253	0.324101	1.79364	0.180695	0.856607	0.959472
F40H6.5	8.16347	-0.469599	0.828336	-0.566919	0.570769	0.857715
F40H6.1	708.271	4.66656	0.835172	5.58754	2.30306e-08	1.4471e-06
C05D10.2	31.997	0.000629637	0.395156	0.00159339	0.998729	1
attf-4	175.032	-0.156363	0.187505	-0.833916	0.404328	0.762882
wht-1	87.9778	-0.0637153	0.243408	-0.261764	0.793503	0.942554
C05D10.4	115.827	0.0278518	0.241386	0.115383	0.908142	0.975592
nmt-1	272.03	-0.0430999	0.17902	-0.240754	0.809745	0.946871
kin-18	681.241	-0.0809301	0.21287	-0.380185	0.703808	0.912037
mvk-1	544.762	-0.463318	0.166989	-2.77454	0.00552797	0.0576369
wht-7	287.621	0.0821757	0.352674	0.233008	0.815756	0.948624
Y42G9A.3	920.428	-0.123471	0.275645	-0.447934	0.654201	0.896465
Y42G9A.2	409.521	0.593011	0.312957	1.89486	0.0581106	0.311526
Y42G9A.1	557.257	-0.248104	0.189497	-1.30928	0.190439	0.566145
anmt-2	218.043	0.193008	0.297688	0.648357	0.516754	0.829446
nfm-1	692.231	0.257516	0.151039	1.70496	0.0882018	0.392897
F42A10.9	90.6845	0.252262	0.198512	1.27076	0.203813	0.582908
efk-1	583.989	-0.189355	0.15055	-1.25775	0.208481	0.589215
F42A10.5	299.68	0.0627395	0.185636	0.33797	0.735386	0.922607
abcf-3	354.759	-0.303756	0.149541	-2.03126	0.0422289	0.258607
F42A10.6	247.723	-0.124297	0.257102	-0.483454	0.628773	0.886437
F42A10.7	109.807	-0.276646	0.573804	-0.482127	0.629716	0.886621
C23G10.5	12.2233	-0.483844	0.411446	-1.17596	0.239611	0.626337
C23G10.6	1146.19	-0.473663	0.384089	-1.23321	0.217498	0.600339
C23G10.7	137.145	-0.292293	0.245404	-1.19107	0.233627	0.620335
rpn-2	1013.06	-0.474786	0.224001	-2.11957	0.0340422	0.223428
C23G10.8	292.335	-0.112179	0.188864	-0.593965	0.552536	0.85016
rps-3	3736.95	0.132462	0.265538	0.498845	0.617889	0.881025
C23G10.2	221.355	0.0399796	0.205728	0.194332	0.845916	0.957253
C23G10.1	108.937	4.25907	1.04051	4.09327	4.25332e-05	0.000877597
C23G10.10	8.26733	0.00659813	0.412943	0.0159783	0.987252	0.998118
C23G10.11	99.3074	0.949376	0.574295	1.65311	0.0983077	0.41567
hot-4	13.7178	-0.316364	0.4661	-0.678747	0.497298	0.819366
esyt-2	140.284	-0.234047	0.230408	-1.01579	0.309727	0.692615
T12A2.5	47.6723	1.90971	1.01714	1.87753	0.0604459	0.318139
T12A2.6	3.11342	0	1.6999	0	1	1
T12A2.7	71.9625	0.164249	0.248351	0.661358	0.508383	0.825218
gen-1	693.09	-0.0764183	0.234155	-0.326359	0.744153	0.925598
stt-3	1515.55	-0.174116	0.113797	-1.53006	0.126002	0.468681
T12A2.1	362.595	-0.179469	0.239363	-0.749775	0.45339	0.793251
srg-8	8.3204	0.0964233	0.587313	0.164177	0.869592	0.963768
srg-9	8.64373	-0.420374	0.472359	-0.889946	0.373495	0.741778
srg-1	11.9081	0.88612	0.499253	1.77489	0.0759159	0.361165
srg-2	9.28999	-0.00138918	0.585651	-0.00237203	0.998107	1
srg-5	8.27362	0.173683	0.491941	0.353057	0.724045	0.920101
srg-6	5.1169	0.387609	0.612123	0.633221	0.52659	0.835469
srg-7	9.27149	0.130695	0.637023	0.205166	0.837442	0.95574
C18F10.2	69.7255	0.00591523	0.454096	0.0130264	0.989607	0.998718
C18F10.7	495.127	-0.00167071	0.133286	-0.0125348	0.989999	0.998756
hmg-1.2	959.121	-0.055899	0.172461	-0.324125	0.745844	0.925896
gadr-3	15.7525	0.224021	0.412214	0.543459	0.586814	0.866611
F47D12.6	46.0269	0.690691	0.362297	1.90642	0.0565954	0.306177
F47D12.7	244.458	4.11688	0.937216	4.39267	1.11965e-05	0.000269946
F47D12.3	13.0029	0.412076	0.390743	1.0546	0.29161	0.678195
F47D12.9	451.637	-0.228482	0.174655	-1.30819	0.190809	0.566339
gar-2	55.7593	-0.05021	0.272942	-0.183959	0.854046	0.959298
C56G2.5	93.0063	4.43122	0.990054	4.47573	7.61491e-06	0.000193581
C56G2.4	40.6686	-0.0151625	0.39997	-0.0379091	0.96976	0.993056
let-767	1053.61	-0.597611	0.238929	-2.5012	0.0123772	0.108962
C56G2.7	335.939	-0.270704	0.199552	-1.35656	0.174921	0.543802
C56G2.9	37.1146	0.183378	0.30845	0.594516	0.552167	0.850122
akap-1	708.246	-0.51513	0.305873	-1.68413	0.0921566	0.401281
C56G2.15	69.7066	0.109595	0.22498	0.487133	0.626164	0.885352
thoc-2	351.483	0.0187322	0.325255	0.0575923	0.954073	0.988584
rps-13	1430.87	0.191485	0.271944	0.704133	0.48135	0.809926
nfx-1	628.632	-0.189191	0.212739	-0.889311	0.373836	0.741829
C16A3.6	548.834	0.0305696	0.205765	0.148566	0.881896	0.967535
C16A3.5	727.532	0.0221873	0.158418	0.140055	0.888617	0.969717
C16A3.4	408.587	-0.00762115	0.186344	-0.0408983	0.967377	0.992624
let-716	272.244	-0.190597	0.320955	-0.593843	0.552617	0.85016
C16A3.2	17.7411	0.350601	0.538166	0.651474	0.514741	0.828228
C16A3.1	63.7575	-0.00932321	0.383643	-0.0243018	0.980612	0.996429
C16A3.10	2959.3	-0.0922111	0.175686	-0.524864	0.599678	0.873095
let-756	12.0011	0.112935	0.458399	0.246368	0.805397	0.945953
C05D11.5	164.694	0.0759213	0.292719	0.259366	0.795353	0.942966
nas-4	31.4798	0.212594	0.422962	0.502632	0.615223	0.879773
atgl-1	351.619	-0.584774	0.259509	-2.25339	0.0242346	0.177545
C05D11.8	52.5546	0.0306728	0.367568	0.0834479	0.933495	0.983222
C05D11.9	84.9174	0.0875984	0.301356	0.290681	0.771295	0.934539
mrps-17	26.923	0.630844	0.368821	1.71044	0.0871851	0.390772
tag-170	87.7507	0.245381	0.2372	1.03449	0.300906	0.684917
vps-16	311.112	-0.358095	0.159341	-2.24735	0.0246175	0.179311
C05D11.1	622.478	-0.308346	0.16572	-1.86065	0.0627942	0.325542
mel-32	1810.02	-0.235971	0.186302	-1.2666	0.205297	0.585183
C05D11.13	39.7497	0.0234349	0.198186	0.118247	0.905872	0.97472
let-721	1249.42	-0.0632749	0.123323	-0.513082	0.607894	0.876595
T26A5.6	89.1421	0.0443244	0.240204	0.184528	0.853599	0.959298
set-1	14.714	1.09858	0.50375	2.1808	0.0291983	0.201986
jhdm-1	168.816	-0.130095	0.320081	-0.406443	0.684417	0.905232
T26A5.4	43.582	-0.302885	0.250893	-1.20723	0.227343	0.613484
T26A5.8	23.4286	0.802849	0.528778	1.51831	0.128936	0.473043
dlc-1	559.365	0.170297	0.217843	0.781739	0.434368	0.78247
nduf-2.2	99.6452	0.628549	0.637175	0.986463	0.323906	0.70296
T26A5.2	42.8243	-0.0678839	0.739992	-0.091736	0.926908	0.980992
wht-6	190.707	5.40481	1.10029	4.91218	9.00698e-07	3.19096e-05
zip-8	6.55022	0.982192	0.757812	1.29609	0.194945	0.572992
F23F12.8	6.00185	0.901702	0.601225	1.49977	0.133673	0.480367
rpt-3	560.988	-0.208106	0.206937	-1.00565	0.314584	0.696589
F23F12.13	52.0592	0.0460993	0.238957	0.192919	0.847022	0.957387
sdz-15	5.69705	-0.956393	0.68534	-1.3955	0.162865	0.524639
F23F12.3	139.283	0.241303	0.340325	0.709037	0.478301	0.80794
F23F12.12	4584.85	0.697811	0.357876	1.94986	0.0511922	0.290098
acr-5	9.17539	-0.559818	0.515775	-1.08539	0.277748	0.666061
oig-1	11.5994	0.341064	0.413141	0.825539	0.409066	0.765355
C09E7.4	55.9861	-0.364668	0.244071	-1.4941	0.135148	0.483573
C09E7.6	41.1271	-0.318094	0.292855	-1.08618	0.2774	0.666061
C09E7.7	50.1438	0.335113	0.3104	1.07962	0.280313	0.668921
C09E7.8	89.9644	-0.275145	0.326263	-0.843322	0.399048	0.75736
F27B3.7	33.1631	0.0794633	0.396556	0.200383	0.841181	0.956787
acr-21	6.55491	-0.455522	0.70836	-0.643066	0.520181	0.831162
ddo-3	6465.45	0.190609	0.215746	0.883489	0.376972	0.743144
F20H11.1	138.929	0.0231601	0.184583	0.125472	0.900149	0.973209
let-765	101.877	-0.0122465	0.37909	-0.032305	0.974229	0.994581
mdh-2	740.571	-0.341501	0.281969	-1.21113	0.225847	0.611855
F20H11.4	334.18	3.18062	0.534809	5.9472	2.7276e-09	2.29535e-07
Y40D12A.2	1837.95	-0.217429	0.18147	-1.19815	0.230859	0.617186
Y40D12A.1	56.8493	0.00288376	0.319073	0.00903794	0.992789	0.999995
C13B9.2	4.16079	0.437894	0.675933	0.647836	0.517091	0.829632
copd-1	618.294	-0.292992	0.174778	-1.67636	0.0936669	0.404158
pdfr-1	114.902	-0.472659	0.297311	-1.58978	0.111885	0.442411
rbf-1	209.589	-0.148346	0.266072	-0.557541	0.577158	0.861033
isw-1	264.988	-0.243049	0.374922	-0.648265	0.516813	0.829446
F37A4.6	5.35126	-2.02198	0.71137	-2.84238	0.00447786	0.0490532
F37A4.5	234.05	3.52183	1.07499	3.27616	0.00105227	0.014697
F37A4.4	257.954	4.95236	0.984596	5.02984	4.90897e-07	1.92781e-05
F37A4.3	4.7316	-0.604632	0.65919	-0.917235	0.359019	0.730783
bath-41	80.5341	-0.359999	0.485695	-0.741204	0.45857	0.795898
F37A4.2	119.771	0.153269	0.258513	0.592888	0.553256	0.850433
F37A4.1	475.134	-0.288154	0.125999	-2.28695	0.0221985	0.166499
Y102E9.2	157.735	-0.132706	0.305466	-0.434438	0.663971	0.899648
Y102E9.5	673.642	0.120086	0.255333	0.470309	0.638134	0.888648
odr-4	268.908	-0.155757	0.125003	-1.24602	0.212755	0.593967
K07E12.2	14.8827	0.353383	0.690439	0.511824	0.608774	0.876635
dig-1	972.61	-0.592067	0.397854	-1.48815	0.136711	0.4858
R05H11.1	65.6078	0.204126	0.21657	0.94254	0.345916	0.721191
R05H11.2	7.82346	-0.225595	0.703986	-0.320454	0.748624	0.92712
lim-8	450.247	-0.00238729	0.28727	-0.00831027	0.993369	1
F28F5.4	33.9089	0.546819	0.452115	1.20947	0.226483	0.612564
F28F5.6	77.9376	0.17697	0.267582	0.661366	0.508377	0.825218
ten-1	319.156	-0.362804	0.294564	-1.23167	0.218073	0.601281
dhhc-5	41.0149	0.328779	0.409683	0.80252	0.422252	0.775718
srv-1	217.58	0.691805	0.346429	1.99696	0.0458292	0.273564
zak-1	94.2401	-0.309308	0.226346	-1.36653	0.171774	0.538996
clec-158	58.9227	3.4313	0.739205	4.64188	3.45261e-06	9.94626e-05
clec-159	8.62381	0.660927	0.619546	1.06679	0.286066	0.673566
sma-3	148.261	-0.328309	0.16229	-2.02298	0.0430754	0.261901
cra-1	335.834	-0.0799075	0.319386	-0.250191	0.80244	0.945677
kbp-1	17.3087	0.309477	0.628835	0.492143	0.622618	0.88339
K04C2.8	66.9147	3.39936	0.726829	4.67697	2.91146e-06	8.49014e-05
K04C2.3	118.227	-0.253925	0.347147	-0.731463	0.464497	0.798794
K04C2.7	20.5339	0.683239	0.353555	1.93248	0.0533	0.296556
brd-1	60.8729	0.99707	0.91003	1.09565	0.273234	0.662341
K04C2.2	118.193	-0.0972059	0.35993	-0.270069	0.787107	0.940055
K04C2.5	7.92908	0.69764	0.455594	1.53128	0.125701	0.468681
T07E3.4	865.097	-0.138684	0.207788	-0.667431	0.504497	0.82292
brc-2	77.2322	0.558318	0.41432	1.34755	0.177802	0.548352
T07E3.3	335.885	0.0523081	0.148157	0.353058	0.724045	0.920101
T07E3.2	21.429	3.65172	0.854044	4.2758	1.90456e-05	0.000428551
pdf-1	1834.64	-0.258982	0.294912	-0.878168	0.379852	0.745688
flap-1	69.6011	-0.0636725	0.265212	-0.240082	0.810267	0.946959
inf-1	1332.11	-0.235688	0.238805	-0.986945	0.32367	0.702876
byn-1	421.844	0.0679385	0.181662	0.373984	0.708416	0.914761
F57B9.8	113.01	-0.015045	0.466504	-0.0322506	0.974272	0.994581
coq-2	503.872	-0.429024	0.227518	-1.88567	0.0593394	0.315397
F57B9.3	147.345	0.368337	0.404001	0.911724	0.361914	0.731872
abu-13	18.658	0.450283	0.852651	0.528097	0.597432	0.872111
let-711	343.703	-0.687096	0.344138	-1.99657	0.0458717	0.273564
rpn-6.1	802.624	-0.256404	0.195737	-1.30994	0.190215	0.565887
F57B9.1	670.657	0.0545835	0.229235	0.238112	0.811795	0.947245
panl-2	260.833	-0.202973	0.229184	-0.885637	0.375813	0.742486
eef-1A.1	20233.5	-0.199117	0.260212	-0.765209	0.444147	0.789437
rfc-4	68.3539	0.514467	0.515859	0.997301	0.318619	0.69908
F31E3.2	99.2863	-0.338292	0.475753	-0.711066	0.477043	0.807869
ceh-20	90.7876	-0.0213513	0.170899	-0.124935	0.900575	0.973295
F31E3.6	17.5532	0.499756	0.449594	1.11157	0.266322	0.654875
prk-1	576.259	0.00224179	0.206331	0.010865	0.991331	0.999265
C06E8.5	24.4541	-0.727122	0.440924	-1.64909	0.0991297	0.417067
lgc-38	101.664	-0.117029	0.278532	-0.420165	0.674365	0.901742
col-8	5255.98	-0.229909	0.369051	-0.622973	0.533302	0.839321
rfl-1	203.392	0.152087	0.204922	0.742172	0.457983	0.795617
cyk-1	605.94	-0.327085	0.224808	-1.45495	0.145683	0.500078
R01H2.7	349.762	0.030733	0.29642	0.103681	0.917423	0.978326
R01H2.2	97.9492	2.27397	0.901162	2.52338	0.0116233	0.103664
egg-2	62.7363	2.09402	1.5213	1.37646	0.168679	0.534476
R01H2.4	57.5783	1.97851	0.871833	2.26937	0.0232461	0.171955
ger-1	238.174	0.21325	0.196399	1.0858	0.277568	0.666061
ubc-18	165.288	-0.155857	0.239937	-0.649577	0.515966	0.82889
R01H2.8	5.96848	0.371526	0.557497	0.666418	0.505144	0.823492
lin-37	45.87	0.0489348	0.425832	0.114916	0.908512	0.975655
ZK418.5	189.578	-0.013232	0.186229	-0.0710527	0.943356	0.985236
ZK418.13	75.383	0.744421	0.635691	1.17104	0.241581	0.628723
ZK418.6	117.165	0.0217759	0.243978	0.0892536	0.92888	0.981457
ZK418.7	213.899	-0.441241	0.261574	-1.68686	0.0916295	0.400347
tofu-7	38.6039	0.968913	0.881574	1.09907	0.271737	0.660568
ZK418.9	215.018	-0.168844	0.233771	-0.722266	0.470131	0.802476
ZK418.10	12.4246	0.71274	0.497868	1.43158	0.152263	0.509745
ZK418.2	498.572	2.76772	0.697491	3.96811	7.24437e-05	0.00141248
ZK418.11	10.0687	0.0885636	0.453673	0.195214	0.845225	0.957253
cpg-2	433.866	0.653265	1.1474	0.569345	0.569122	0.857117
odd-1	21.4364	0.0988968	0.409623	0.241434	0.809219	0.946871
B0280.7	12.0428	0.170664	0.488148	0.349616	0.726627	0.920345
nhr-10	281.055	0.0250939	0.183515	0.13674	0.891236	0.970377
B0280.9	50.1127	-0.0404741	0.333098	-0.121508	0.903289	0.973838
rpia-1	416.825	-0.125465	0.216012	-0.580823	0.56136	0.854328
B0280.2	39.7275	0.31411	0.422577	0.743321	0.457287	0.795431
B0280.13	55.3655	0.317185	0.238522	1.32979	0.183587	0.557117
pot-1	49.2445	0.155205	0.31965	0.485548	0.627288	0.885588
ggtb-1	719.714	0.234972	0.242687	0.968208	0.33294	0.710176
B0280.11	127.401	4.3514	0.912427	4.76904	1.85108e-06	5.88213e-05
glr-2	43.1315	-0.0870648	0.362695	-0.24005	0.810292	0.946959
ogt-1	1668.2	-0.176528	0.17319	-1.01928	0.308071	0.691278
nuo-4	1583.84	-0.0129926	0.156831	-0.0828445	0.933975	0.983222
rnp-7	169.832	0.254963	0.207936	1.22616	0.220139	0.604152
K04G7.11	107.327	0.136896	0.237395	0.576659	0.56417	0.855004
K04G7.1	96.5655	-0.0431991	0.275127	-0.157015	0.875233	0.965324
acs-4	803.659	-0.392973	0.28237	-1.3917	0.164014	0.527017
rps-14	1975.39	0.0899907	0.267169	0.336831	0.736244	0.922607
rpl-36	659.006	0.411754	0.285029	1.4446	0.14857	0.50507
F37C12.3	312.034	0.344183	0.220151	1.5634	0.117959	0.454907
epg-4	1002.85	0.0957445	0.194782	0.491546	0.623041	0.88339
F37C12.1	163.554	0.198717	0.161657	1.22926	0.218976	0.602773
F37C12.10	149.242	0.289149	0.390845	0.739805	0.459419	0.796189
F37C12.21	216.891	0.644024	0.410496	1.56889	0.116673	0.452698
rps-21	293.058	0.469364	0.312792	1.50056	0.133469	0.480367
mec-14	5.22627	0.998922	0.70665	1.4136	0.157479	0.518137
F37C12.18	164.408	4.57001	0.802842	5.69229	1.25347e-08	8.44999e-07
exos-9	98.1255	0.110861	0.23209	0.477662	0.632891	0.886979
pfd-5	106.948	0.200893	0.267159	0.751961	0.452074	0.793131
dpy-31	625.388	-0.290032	0.152659	-1.89987	0.0574498	0.309578
rpl-6	2630.54	-0.0538685	0.261195	-0.206239	0.836604	0.955308
R151.12	6.3743	0.677048	0.765558	0.884385	0.376489	0.743052
R151.2	6519.56	0.468037	0.203782	2.29675	0.0216329	0.163936
R151.1	31.3742	0.209066	0.28079	0.744564	0.456535	0.795431
R151.4	39.7598	-0.2433	0.334072	-0.728286	0.466438	0.799629
R151.6	219.841	0.363064	0.152118	2.38673	0.016999	0.137603
R151.7	182.432	-0.19546	0.249116	-0.784615	0.432679	0.781065
R151.8	83.6267	0.0150568	0.351931	0.0427835	0.965874	0.99218
R151.10	85.6249	0.0679544	0.242575	0.280137	0.779372	0.937619
adr-2	102.75	-0.0528115	0.34052	-0.155091	0.87675	0.965706
T20H4.5	337.331	0.0777069	0.209639	0.370671	0.710883	0.915319
pars-1	661.178	-0.141494	0.103741	-1.36392	0.172593	0.539891
T20H4.2	111.13	2.01859	0.692738	2.91393	0.00356914	0.0405583
osm-10	62.74	0.0540047	0.263764	0.204746	0.837771	0.955918
T21D11.1	9.87107	-0.431228	0.500771	-0.861129	0.389167	0.752615
B0361.4	35.456	0.0905078	0.269178	0.336237	0.736692	0.922607
psd-1	4794.51	0.120335	0.222012	0.542022	0.587803	0.867453
B0361.6	49.1335	0.00907145	0.360924	0.025134	0.979948	0.996429
B0361.11	57.8493	0.712669	0.422443	1.68702	0.0916002	0.400324
B0361.3	525.514	0.0911008	0.232949	0.391076	0.695741	0.90897
pho-5	226.183	-0.0496717	0.132891	-0.373778	0.70857	0.914771
ykt-6	239.531	-0.207227	0.151776	-1.36535	0.172143	0.539511
B0361.8	298.84	-0.0314297	0.181012	-0.173634	0.862153	0.961025
B0361.2	93.9345	0.0327726	0.223747	0.146472	0.883549	0.967754
B0361.9	2974.34	0.267793	0.326695	0.819704	0.412385	0.768681
acbp-4	85.8422	1.44063	0.458272	3.14361	0.00166879	0.0216578
F56C9.6	37.4962	2.979	0.945925	3.1493	0.00163661	0.0213066
F56C9.3	37.7276	2.18191	0.954505	2.2859	0.0222599	0.166734
F56C9.7	1392.39	-0.00594355	0.184028	-0.032297	0.974235	0.994581
F56C9.8	430.985	0.0613729	0.267247	0.229648	0.818365	0.949577
F56C9.11	94.1205	0.285564	0.443274	0.644215	0.519436	0.830895
F56C9.10	1266.53	-0.263911	0.177934	-1.4832	0.138021	0.487733
gsp-2	166.975	-0.0730358	0.173469	-0.421031	0.673732	0.901742
kap-1	87.9949	0.0892605	0.272731	0.327284	0.743453	0.925596
F08F8.6	120.666	0.519697	0.466174	1.11481	0.26493	0.653921
F08F8.7	194.482	0.156203	0.184223	0.847902	0.396493	0.755917
gos-28	127.122	0.269206	0.184063	1.46257	0.143584	0.498116
F08F8.9	469.901	0.0293295	0.142769	0.205433	0.837234	0.95571
F08F8.10	128.406	0.255545	0.211015	1.21103	0.225886	0.611855
F08F8.4	99.678	0.230823	0.41333	0.558446	0.57654	0.860829
hmgr-1	386.454	-0.197014	0.134224	-1.4678	0.142157	0.495773
numr-1	6.9946	1.01331	0.660876	1.53329	0.125204	0.468383
numr-2	10.3698	0.282201	0.598676	0.471375	0.637373	0.888623
mml-1	238.7	-0.203914	0.186336	-1.09433	0.273809	0.662956
T20B12.7	531.955	-0.20848	0.157201	-1.3262	0.184772	0.558016
hmg-4	222.447	-0.0688558	0.277437	-0.248185	0.803991	0.945677
T20B12.3	44.161	0.014163	0.393591	0.0359842	0.971295	0.993413
tbp-1	102.561	0.0674338	0.28299	0.23829	0.811656	0.947159
T20B12.1	101.454	-0.127141	0.32231	-0.394469	0.693235	0.908557
lgc-50	19.4188	-0.597349	0.368361	-1.62164	0.10488	0.428765
alh-12	1102.49	-0.319649	0.20584	-1.5529	0.120448	0.459413
Y69F12A.1	44.9496	0.318714	0.541028	0.58909	0.555801	0.851511
fipr-19	5.31832	4.39748	1.40109	3.13862	0.00169745	0.0219442
fipr-18	222.105	8.28867	1.24816	6.64071	3.12169e-11	5.01401e-09
mls-1	30.8485	0.592341	0.423283	1.3994	0.161694	0.523095
fipr-20	454.711	7.19166	0.908999	7.91163	2.54043e-15	2.44149e-12
H14A12.3	633.759	-0.0933479	0.264746	-0.352594	0.724393	0.920106
fum-1	1928.49	-0.20055	0.235142	-0.852891	0.39372	0.754464
H14A12.5	23.145	0.301322	0.320688	0.939611	0.347417	0.721942
mup-4	1912.83	-0.626484	0.319726	-1.95944	0.0500612	0.287141
cgh-1	1180.23	-0.42108	0.372496	-1.13043	0.258296	0.647139
C07H6.9	21.3091	1.31861	0.47848	2.75584	0.00585421	0.0600976
C07H6.4	835.809	-0.226464	0.243532	-0.929913	0.352416	0.725978
cls-1	545.28	-0.251095	0.195398	-1.28504	0.198778	0.576741
clk-2	89.0772	0.063546	0.342064	0.185772	0.852623	0.958976
cux-7	333.404	-0.0641307	0.238461	-0.268936	0.787979	0.94048
C07H6.2	34.6715	0.0179703	0.27324	0.0657673	0.947563	0.986549
lig-4	155.111	0.267541	0.201067	1.33061	0.183319	0.556913
lin-39	64.1952	-0.0737209	0.297061	-0.248168	0.804005	0.945677
linc-57	4.53163	0.682735	0.725623	0.940895	0.346759	0.721739
ceh-13	70.5467	-0.162894	0.192823	-0.844783	0.398232	0.75657
lgc-12	22.4281	0.0206154	0.462263	0.0445966	0.964429	0.992021
ttr-8	93.7243	0.387313	0.260599	1.48624	0.137216	0.486379
ttr-32	197.119	0.0758052	0.282612	0.268231	0.788521	0.940514
R13A5.7	247.989	0.00840268	0.22678	0.0370521	0.970443	0.993132
rpl-9	1447.92	-0.118227	0.24959	-0.473685	0.635724	0.888161
lpd-7	787.656	-0.142062	0.221725	-0.64071	0.521711	0.832018
R13A5.9	83.1352	-0.232437	0.282477	-0.822854	0.410591	0.766967
R13A5.10	29.2537	1.12036	0.416656	2.68894	0.00716794	0.0707908
cup-5	334.479	-0.0708642	0.165179	-0.429015	0.667912	0.901251
R13A5.15	95.9968	0.6589	0.402388	1.63747	0.101531	0.422122
R13A5.11	117.723	2.00798	0.842223	2.38414	0.0171191	0.138374
T04A6.3	44.0288	-0.0432264	0.560735	-0.0770888	0.938553	0.984268
T04A6.4	8.8797	0.583523	0.529601	1.10182	0.270542	0.65873
linc-116	7.65437	-0.40394	0.638356	-0.632782	0.526876	0.835764
T04A6.2	20.5832	-0.0117152	0.665424	-0.0176056	0.985954	0.99789
T04A6.1	3933.36	0.48582	0.262321	1.85201	0.0640251	0.327823
fbn-1	47.3021	0.793873	0.547065	1.45115	0.146738	0.502155
upp-1	227.593	0.573667	0.172403	3.32748	0.000876356	0.0125423
ZK783.5	8.39665	1.33147	1.14323	1.16465	0.244161	0.632208
ZK783.3	4.05516	3.12707	1.38895	2.25139	0.0243608	0.177875
ZK783.6	155.869	5.74291	1.13091	5.07813	3.81175e-07	1.54804e-05
flt-1	169.453	-0.461412	0.268665	-1.71742	0.0859021	0.387916
ZK783.7	5.68852	-0.00227973	0.609081	-0.0037429	0.997014	1
C18H2.1	121.083	0.838194	0.890479	0.941284	0.346559	0.72159
C18H2.2	30.7571	0.0274325	0.526994	0.0520548	0.958485	0.989951
C18H2.3	19.3711	1.47198	1.17462	1.25316	0.210147	0.590775
C18H2.5	74.3876	3.29046	1.07569	3.05894	0.00222119	0.0276007
C18H2.4	18.5541	0.658895	0.635625	1.03661	0.299918	0.683841
lin-13	872.89	-0.394955	0.258943	-1.52526	0.127194	0.469914
C03B8.3	69.1548	-0.0204343	0.313991	-0.0650793	0.948111	0.986649
ZK112.3	8.3158	0.103287	0.587582	0.175783	0.860464	0.960045
ncl-1	1354.31	-0.647198	0.29422	-2.1997	0.0278278	0.195346
ZK112.5	14.068	0.523964	0.760726	0.688768	0.490969	0.814013
ZK112.6	8.72284	0.890911	0.932979	0.95491	0.339623	0.715359
cdh-3	46.171	-1.85212	0.64928	-2.85258	0.00433659	0.0477462
pcp-1	3372.92	-0.836165	0.382437	-2.18641	0.0287853	0.200197
mtx-2	315.314	0.0219417	0.209758	0.104605	0.91669	0.978213
ZK686.2	85.3958	-0.201634	0.342774	-0.58824	0.556371	0.851772
ZK686.5	176.383	4.16757	0.777475	5.3604	8.30394e-08	4.26756e-06
ZK686.3	941.887	-0.0796491	0.0898445	-0.886522	0.375336	0.742368
snu-23	185.878	0.207105	0.212821	0.973141	0.330483	0.707782
ZK686.1	35.378	0.260555	0.302861	0.860311	0.389617	0.752734
bath-15	18.5028	1.47589	0.761623	1.93782	0.0526453	0.294312
mab-5	36.5697	0.0576948	0.326521	0.176695	0.859748	0.960034
cyk-7	60.2323	-0.497751	0.4844	-1.02756	0.304155	0.687643
egl-5	9.2494	0.755389	0.472283	1.59944	0.109723	0.438719
egl-45	824.116	-0.428127	0.191557	-2.23499	0.0254182	0.1833
ZK652.6	157.232	-0.0764831	0.194004	-0.394236	0.693407	0.908557
ceh-23	7.11163	0.153084	0.482367	0.31736	0.75097	0.927283
ZK652.8	24.8547	-0.171314	0.359672	-0.476306	0.633856	0.887418
rpl-35	924.116	-0.0751291	0.263564	-0.285051	0.775605	0.936315
tag-307	104.002	0.0541903	0.274729	0.19725	0.843632	0.957253
coq-5	85.8917	0.357839	0.208864	1.71326	0.0866651	0.38949
ufm-1	90.214	-0.0144559	0.24604	-0.058754	0.953148	0.988285
tomm-7	24.7944	0.665239	0.571781	1.16345	0.244647	0.632363
cuc-1	182.297	0.25553	0.287555	0.888629	0.374202	0.741944
snr-5	40.7614	0.416862	0.392491	1.06209	0.288194	0.675211
slc-17.3	340.71	0.469763	0.28711	1.63618	0.101802	0.422919
cup-4	461.076	0.218133	0.622216	0.350575	0.725908	0.92029
tyr-1	381.257	0.161432	0.217284	0.742956	0.457508	0.795527
sup-18	51.44	0.168125	0.263798	0.637325	0.523913	0.833127
ZK688.9	60.5871	0.304994	0.419936	0.726286	0.467663	0.800809
ZK688.11	82.9225	0.408081	0.235905	1.72986	0.083656	0.381318
ZK688.5	442.221	-0.377081	0.221375	-1.70336	0.0885002	0.393594
fahd-1	672.023	0.247666	0.287241	0.862225	0.388564	0.752433
ZK688.4	12.843	0.682255	0.656075	1.0399	0.298385	0.68354
ZK688.10	185.895	1.81107	0.544299	3.32735	0.000876777	0.0125423
best-24	466.383	-0.199308	0.19161	-1.04018	0.298257	0.68354
pcp-5	1924.06	-0.0298206	0.22269	-0.13391	0.893473	0.971018
ZK688.7	30.8627	0.627603	0.320647	1.9573	0.0503119	0.288189
ZK688.12	63.6918	2.31497	0.662447	3.49457	0.000474826	0.00738909
gly-3	477.937	-0.168029	0.113465	-1.48089	0.138637	0.488679
tag-250	168.861	-0.277479	0.186212	-1.49012	0.136192	0.485388
C29E4.14	118.573	2.34338	0.707099	3.31408	0.000919465	0.013052
C29E4.17	10.9707	1.15977	0.703999	1.6474	0.0994753	0.417636
C29E4.13	99.2362	0.0338787	0.308822	0.109703	0.912645	0.976196
npp-15	115.278	0.0613093	0.428513	0.143074	0.886231	0.968919
ran-2	486.45	-0.376322	0.219994	-1.7106	0.0871552	0.390743
C29E4.10	35.676	0.185259	0.834061	0.222116	0.824223	0.951092
C29E4.12	125.072	0.928013	0.445879	2.08131	0.0374056	0.238781
kle-2	52.7283	-0.548494	0.502238	-1.0921	0.27479	0.663794
gsto-1	33.1989	0.250949	0.370145	0.677975	0.497787	0.81954
col-90	45.69	3.30426	1.24194	2.66057	0.00780093	0.075828
let-754	477.896	0.209141	0.206466	1.01296	0.311081	0.694159
C29E4.15	25.9856	1.26308	0.648602	1.94738	0.051489	0.290983
C29E4.9	18.9112	-0.169424	0.282821	-0.59905	0.54914	0.848937
F54H12.8	91.9722	0.512812	0.660327	0.776603	0.437393	0.784527
F54H12.7	119.652	4.07584	0.836959	4.86982	1.117e-06	3.83489e-05
F54H12.5	79.108	-0.0094103	0.384202	-0.0244931	0.980459	0.996429
eef-1B.1	13866.7	0.133205	0.214019	0.622396	0.533681	0.8396
aco-2	591.887	-0.329239	0.310258	-1.06118	0.288609	0.675453
C06G4.4	119.286	1.02573	0.429405	2.38874	0.0169064	0.13724
clp-1	1557.7	-0.237471	0.227243	-1.04501	0.296019	0.681838
C06G4.1	131.498	0.452229	0.513909	0.879978	0.378871	0.744889
npr-17	94.1403	-0.0939275	0.19178	-0.489768	0.624298	0.883944
C06G4.6	5.22091	0.0703402	0.793025	0.0886987	0.929321	0.98178
cit-1.1	146.215	0.00889101	0.20344	0.0437033	0.965141	0.99218
cit-1.2	457.747	-0.284772	0.145432	-1.95811	0.0502167	0.287834
F44B9.5	304.915	-0.131795	0.141451	-0.931738	0.351472	0.725513
lin-36	109.427	-0.459629	0.328448	-1.3994	0.161694	0.523095
F44B9.2	178.499	-0.210104	0.285702	-0.735397	0.462098	0.796989
mdt-30	112.382	-0.311774	0.210546	-1.48078	0.138664	0.488679
F44B9.8	98.1799	-0.0173423	0.365068	-0.0475042	0.962111	0.991336
F44B9.9	14.5416	0.0767854	0.444986	0.172557	0.863	0.961127
F44B9.10	393.454	0.310748	0.27354	1.13602	0.255947	0.644355
dpf-6	179.225	0.0839131	0.219312	0.38262	0.702002	0.910999
K12H4.6	14.4576	4.12864	1.30658	3.15989	0.0015783	0.0206444
K12H4.5	141.124	0.465774	0.268728	1.73325	0.0830504	0.380008
K12H4.4	477.162	-0.0552261	0.142185	-0.388411	0.697712	0.909046
K12H4.3	79.7063	-0.0629557	0.315436	-0.199583	0.841806	0.956942
K12H4.2	17.8336	0.321364	0.431829	0.744195	0.456759	0.795431
K12H4.7	26088.4	0.0498354	0.220077	0.226445	0.820855	0.949885
pros-1	44.7477	-0.174921	0.29567	-0.591609	0.554113	0.851369
dcr-1	316.534	-0.389159	0.314947	-1.23563	0.216595	0.599091
apc-2	161.193	0.174749	0.394146	0.44336	0.657506	0.896783
K06H7.7	137.212	0.31475	0.385863	0.815705	0.414669	0.770522
grp-1	225.861	0.155529	0.242002	0.642678	0.520433	0.831363
vms-1	414.208	0.114969	0.154098	0.746073	0.455623	0.794656
idi-1	94.4006	0.0688726	0.202303	0.340442	0.733524	0.922291
K06H7.2	93.9609	0.478648	0.255387	1.87421	0.0609016	0.319192
K06H7.8	71.5531	3.65286	0.885781	4.12389	3.72531e-05	0.000776403
K06H7.1	8.65696	0.0276432	0.641776	0.043073	0.965643	0.99218
plk-1	157.692	2.87895	0.980486	2.93625	0.0033221	0.0381755
C14B9.3	86.7582	0.208532	0.316158	0.659583	0.509522	0.826184
gei-8	365.322	-0.329696	0.252794	-1.30421	0.192163	0.568971
rpl-21	1675.95	0.193032	0.253612	0.761132	0.446578	0.790863
C14B9.10	245.77	0.300912	0.283599	1.06105	0.288668	0.675453
C14B9.2	569.271	-0.273392	0.122984	-2.223	0.0262158	0.187441
hsp-12.2	56.0657	0.0415721	0.421444	0.0986422	0.921422	0.978931
C14B9.8	398.056	-0.174715	0.141584	-1.234	0.217202	0.599945
mrpl-18	34.3849	0.114141	0.380748	0.299781	0.764344	0.932528
D2007.2	108.897	0.112131	0.20193	0.555298	0.578691	0.861682
D2007.1	124.996	0.457455	0.23753	1.92589	0.0541187	0.298714
atg-13	548.938	0.0831831	0.226209	0.367726	0.713078	0.916162
cil-1	43.4555	0.54158	0.235454	2.30015	0.0214395	0.163009
bath-42	415.335	-0.031485	0.182435	-0.172581	0.862981	0.961127
prp-8	1152.35	-0.455555	0.265382	-1.7166	0.086052	0.388202
C50C3.5	30.1721	0.0940499	0.436754	0.215338	0.829504	0.952993
C50C3.2	187.431	3.53304	0.935769	3.77554	0.00015966	0.00282218
C50C3.19	9.35669	4.25657	1.30865	3.25264	0.00114339	0.0157474
C50C3.1	29.1313	3.6258	1.16956	3.10013	0.00193434	0.0246769
unc-36	138.644	-0.141399	0.323073	-0.437669	0.661626	0.898665
snb-5	12.1087	3.4453	1.19947	2.87234	0.00407441	0.0454103
unc-86	52.2929	0.048212	0.239049	0.201683	0.840165	0.95655
C30A5.4	18.0567	1.52777	0.92721	1.64771	0.0994132	0.417561
C30A5.3	126.947	0.35106	0.322038	1.09012	0.27566	0.664191
rfs-1	11.6394	0.640467	0.455898	1.40485	0.160066	0.52117
C02F5.15	8.74927	0.453706	0.578517	0.784257	0.43289	0.781275
C02F5.7	883.075	0.0127642	0.159921	0.0798159	0.936384	0.98384
henn-1	114.992	0.847284	0.298446	2.83899	0.00452572	0.0494798
C02F5.14	750.43	0.324858	0.257455	1.26181	0.207019	0.587789
C02F5.5	416.883	2.35573	0.578439	4.07257	4.64966e-05	0.000951125
tsp-2	1718.15	0.764152	0.618242	1.23601	0.216456	0.598804
tsp-1	3361.13	0.714699	0.62328	1.14667	0.251516	0.639291
C02F5.12	289.229	0.157428	0.193952	0.811688	0.416971	0.772644
pbs-6	329.886	-0.243572	0.207594	-1.17331	0.240672	0.627563
cids-1	51.6461	0.101836	0.333379	0.305464	0.760013	0.930671
C02F5.3	388.611	-0.0314681	0.235772	-0.133468	0.893823	0.971039
C02F5.13	39.0362	0.255441	0.332781	0.767595	0.442728	0.788013
C02F5.10	51.3857	2.71343	0.851623	3.18619	0.00144162	0.0191882
C02F5.2	29.8375	1.93599	0.686492	2.82012	0.00480061	0.0517379
knl-1	150.264	0.61718	0.431089	1.43168	0.152236	0.509745
F09G8.5	85.3463	0.0478328	0.241847	0.197781	0.843216	0.957253
ncr-2	137.079	0.516951	0.284242	1.8187	0.068957	0.342613
col-91	27.8074	3.21514	1.34258	2.39475	NA	NA
mrps-9	61.4106	-0.156785	0.282912	-0.554183	0.579454	0.861857
F09G8.7	23.4919	0.328081	0.34259	0.957649	0.33824	0.714294
crn-7	1079.07	0.213394	0.284913	0.748977	0.453871	0.793251
clec-160	779.499	-0.0985168	0.284867	-0.345834	0.729467	0.921847
mig-10	442.731	-0.23562	0.161321	-1.46057	0.144134	0.4984
F10E9.7	28.8365	0.329697	0.501794	0.657038	0.511157	0.82672
F10E9.5	168.997	0.527108	0.391418	1.34666	0.178089	0.548673
F10E9.4	59.6903	0.213476	0.361477	0.590566	0.554811	0.851511
F10E9.3	99.6638	0.23074	0.308272	0.748495	0.454162	0.793437
F10E9.2	43.5097	0.97522	0.440115	2.21583	0.0267031	0.189771
sas-4	64.0273	0.359924	0.522074	0.68941	0.490565	0.814013
F10E9.11	13.2375	0.698684	0.477754	1.46243	0.143622	0.498116
F10E9.1	18.6674	0.335608	0.381339	0.880079	0.378816	0.744889
F10E9.12	4236.62	0.582814	0.41397	1.40787	0.159171	0.520187
iglr-2	1356.31	-0.158328	0.146995	-1.0771	0.281435	0.669836
mrps-18A	145.566	0.386116	0.278438	1.38672	0.165526	0.529322
ZC262.2	130.644	0.201551	0.156781	1.28556	0.198598	0.576656
ZC262.4	8.25817	0.944071	0.85317	1.10655	0.268491	0.656614
unc-116	1596.86	-0.154704	0.146105	-1.05886	0.289665	0.676467
R05D3.8	241.487	0.167059	0.227408	0.734621	0.46257	0.797252
rfp-1	178.276	-0.31115	0.249085	-1.24917	0.211603	0.592864
R05D3.9	3290.43	-0.0369602	0.332241	-0.111245	0.911422	0.976186
R05D3.3	121.303	1.42614	0.644659	2.21224	0.0269498	0.190954
R05D3.2	379.046	-0.146811	0.121501	-1.20831	0.226928	0.612908
met-2	184.717	-0.205574	0.329733	-0.623457	0.532984	0.839165
R05D3.12	152.267	-0.442176	0.224424	-1.97027	0.0488073	0.283357
ZK353.4	396.787	-0.109369	0.326509	-0.334963	0.737653	0.922607
ZK353.10	7.5087	0.319987	0.500256	0.639645	0.522403	0.832541
ZK353.3	10.8043	1.90382	1.02757	1.85275	0.0639185	0.32743
ZK353.2	10.9628	0.212348	0.495862	0.42824	0.668476	0.901311
lap-1	487.813	-0.186445	0.127933	-1.45737	0.145015	0.499306
cutc-1	144.435	-0.185946	0.224126	-0.829651	0.406736	0.764244
ubxn-4	243.624	-0.434215	0.172923	-2.51102	0.0120381	0.106791
cyy-1	127.319	0.138664	0.261187	0.5309	0.595488	0.871101
ZK353.9	206.234	0.0203208	0.134395	0.151202	0.879816	0.966525
sor-1	206.383	-0.038791	0.184986	-0.209696	0.833905	0.954385
cec-1	200.72	0.14872	0.174362	0.852938	0.393694	0.754464
ZK1236.1	59.0573	-0.000900554	0.411062	-0.0021908	0.998252	1
pqn-96	92.0838	0.147177	0.19366	0.759976	0.447269	0.790863
ufbp-1	142.623	0.346978	0.211865	1.63773	0.101479	0.422008
hsp-110	940.566	-0.327264	0.177538	-1.84335	0.0652779	0.331543
rpn-3	714.421	-0.149572	0.154923	-0.965456	0.334316	0.71124
mrpl-32	49.4472	0.53855	0.30411	1.7709	0.0765769	0.363271
F42H10.5	87.6813	-0.152746	0.264639	-0.577184	0.563815	0.854939
F42H10.6	576.305	0.625874	0.391299	1.59948	0.109715	0.438719
F42H10.3	119.4	-0.5993	0.339676	-1.76433	0.0776772	0.365988
ess-2	106.723	-0.00523568	0.268088	-0.0195297	0.984419	0.997114
F42H10.2	13.65	0.303324	0.425904	0.71219	0.476347	0.807485
pac-1	529.303	-0.25793	0.237688	-1.08516	0.27785	0.666161
ZC21.8	26.1927	3.82493	1.14818	3.33129	0.000864454	0.012398
ZC21.3	463.742	-0.246075	0.542366	-0.453707	0.65004	0.895522
trp-1	41.5667	0.00841857	0.386335	0.0217908	0.982615	0.996983
ZC21.6	8.12978	0.594571	0.588155	1.01091	0.31206	0.694946
C02D5.4	753.673	-0.230537	0.194482	-1.18539	0.235863	0.622549
gsto-2	12.592	-0.204619	0.507965	-0.402821	0.68708	0.905941
C02D5.2	40.912	0.016695	0.221401	0.0754063	0.939891	0.984268
acdh-6	11.5478	0.518379	0.638381	0.812021	0.41678	0.772515
doxa-1	69.5169	-0.253348	0.243562	-1.04018	0.298257	0.68354
glr-1	32.4692	-0.66234	0.506544	-1.30757	0.19102	0.566865
fip-3	427.122	4.27214	0.722835	5.91026	3.41578e-09	2.76815e-07
fipr-16	344.354	4.43002	0.732103	6.05109	1.43873e-09	1.3569e-07
C06E1.7	38.3219	0.47569	0.41182	1.15509	0.248053	0.635241
ztf-30	12.274	-0.982065	0.449391	-2.18532	0.0288652	0.200432
C06E1.1	30.634	0.442278	0.335277	1.31914	0.187122	0.561962
C06E1.9	176.313	-0.10222	0.177219	-0.576799	0.564075	0.855004
rha-2	118.844	-0.0215971	0.261178	-0.0826908	0.934097	0.983222
C06E1.11	3.90244	0.898625	0.651996	1.37827	0.16812	0.53413
C13G5.2	30.6742	0.409568	0.557036	0.735263	0.462179	0.796991
polk-1	185.748	0.266838	0.631739	0.422387	0.672743	0.901742
gpr-1	23.9126	-0.133416	0.861387	-0.154885	0.876912	0.965706
dnj-10	132.346	0.191046	0.281725	0.678129	0.49769	0.81954
twk-7	39.5849	0.376709	0.269276	1.39897	0.161822	0.523365
fip-1	7.48211	1.4142	0.804373	1.75814	0.078723	0.368725
F22B7.3	8.71998	3.75103	1.08223	3.46602	0.000528215	0.00806169
flp-23	62.5033	3.65006	0.655892	5.56504	2.62096e-08	1.61635e-06
F22B7.9	254.433	-0.405795	0.298718	-1.35846	0.174319	0.542742
dpy-19	54.4194	0.0802291	0.278622	0.28795	0.773385	0.935535
pgl-2	51.846	-0.260469	0.373994	-0.696453	0.486145	0.812487
kin-31	107.061	0.992848	0.574973	1.72677	0.0842086	0.382894
fli-1	432.085	-0.49995	0.214383	-2.33204	0.0196986	0.153272
anmt-1	24.6199	-0.600633	0.297465	-2.01917	0.0434698	0.263206
B0303.3	1767.14	0.0183462	0.171796	0.10679	0.914955	0.977538
B0303.4	1634.23	-0.0506219	0.25016	-0.202358	0.839637	0.956433
B0303.7	913.927	-0.0903776	0.257548	-0.350915	0.725652	0.920106
sdz-1	3.57977	-1.48205	1.1554	-1.28272	0.199592	0.577782
vps-33.1	148.71	-0.146003	0.183306	-0.796499	0.425742	0.777371
B0303.11	474.198	-0.142669	0.166974	-0.854442	0.39286	0.754268
B0303.16	9.40367	0.160219	0.617833	0.259324	0.795385	0.942966
B0303.14	38.2849	-0.0267602	0.265548	-0.100774	0.91973	0.978794
mrpl-11	40.0772	0.142262	0.339271	0.419317	0.674985	0.901763
hipr-1	477.032	-0.0900373	0.150475	-0.598352	0.549605	0.848967
ZK370.4	1221.51	-0.422523	0.233207	-1.81179	0.0700183	0.345135
pdhk-2	586.103	-0.104726	0.120965	-0.865756	0.386624	0.751187
ZK370.6	25.3116	0.385827	0.368771	1.04625	0.295445	0.681343
ugtp-1	348.478	0.0946139	0.154158	0.613748	0.539382	0.843273
sma-2	313.889	0.227184	0.283177	0.802271	0.422396	0.775718
ZK370.8	243.346	-0.255866	0.203678	-1.25623	0.209033	0.589435
aak-1	317.459	-0.0783286	0.155756	-0.502891	0.615041	0.879663
mig-22	398.308	-0.29904	0.209416	-1.42797	0.153299	0.511132
mtss-1	35.8113	0.526874	0.381941	1.37947	0.167751	0.533653
K02D10.1	1121.86	0.0783478	0.121281	0.646005	0.518276	0.830417
K02D10.2	4.1363	0.177022	0.668198	0.264925	0.791068	0.941678
K02D10.3	22.4539	0.148981	0.303437	0.490977	0.623443	0.883454
snap-29	337.997	-0.198803	0.171545	-1.1589	0.246498	0.634085
K02D10.4	50.6689	-0.14203	0.27106	-0.523979	0.600293	0.873306
K02D10.8	52.4077	0.945787	0.609341	1.55215	0.120627	0.459731
ztf-1	21.9663	0.188946	0.376679	0.501609	0.615942	0.880209
zfp-1	592.715	-0.373871	0.242047	-1.54462	0.122438	0.463133
F54F2.7	24.5883	0.461589	0.382837	1.20571	0.227931	0.61452
prx-19	645.912	0.0678321	0.139669	0.485665	0.627205	0.885588
pat-2	372.493	-0.594797	0.341164	-1.74344	0.0812573	0.374712
F54F2.9	119.989	0.0796557	0.176525	0.451242	0.651815	0.896067
F44E2.3	44.7221	-0.109434	0.312468	-0.350224	0.72617	0.920345
F44E2.10	106.507	-0.199986	0.21864	-0.914683	0.360358	0.731301
F44E2.4	98.8838	0.609829	0.527757	1.15551	0.247881	0.635207
F44E2.6	135.424	0.0509857	0.24602	0.207242	0.835821	0.954828
F44E2.7	107.309	-0.129429	0.307358	-0.421102	0.673681	0.901742
F44E2.8	131.747	-0.168158	0.339314	-0.495582	0.620189	0.88183
F44E2.9	14.505	0.234731	0.400317	0.586363	0.557632	0.851846
retr-1	92.0817	-0.131149	0.59866	-0.219071	0.826595	0.951967
mir-238	28.1431	-0.06897	0.326616	-0.211165	0.832758	0.954062
K01F9.2	102.68	0.161258	0.224787	0.717381	0.473139	0.804723
svop-1	97.088	-0.374465	0.270486	-1.38442	0.166231	0.530876
ZK637.2	124.704	0.246887	0.207407	1.19035	0.233908	0.620586
ZK637.14	320.299	0.48127	0.331853	1.45025	0.146988	0.502155
tag-256	584.159	-0.0826949	0.118929	-0.69533	0.486849	0.813068
ZK637.4	9.49969	-0.055723	0.543123	-0.102598	0.918282	0.978636
asna-1	543.663	-0.121754	0.12693	-0.959227	0.337445	0.713955
ZK637.6	5.26734	-0.0375896	1.00067	-0.0375643	0.970035	0.993056
lin-9	156.238	0.159077	0.318629	0.499256	0.617599	0.880902
unc-32	1291.14	-0.271839	0.127026	-2.14002	0.0323533	0.216004
tpk-1	20.4646	0.17556	0.338902	0.518025	0.604441	0.875588
trxr-2	47.5569	0.0424548	0.321175	0.132186	0.894837	0.971498
cdc-25.3	3.36514	0	1.79557	0	1	1
ZK637.15	6.66427	4.06515	1.35036	3.01043	0.00260882	0.0315007
ZK637.12	73.3922	4.26581	0.931786	4.5781	4.69209e-06	0.000128079
glb-1	31.3105	-0.0193351	0.406348	-0.0475825	0.962049	0.991336
arrd-15	34.7687	-0.0142062	0.249767	-0.0568779	0.954642	0.988694
ZK643.9	13.7517	0.81629	0.731563	1.11582	0.2645	0.653344
seb-2	277.879	-0.171318	0.192669	-0.889184	0.373904	0.741829
ZK643.5	138.397	-0.0127981	0.23706	-0.0539868	0.956946	0.989389
ZK643.2	70.7725	0.424759	0.581254	0.730763	0.464924	0.798952
R08D7.1	62.747	-0.115328	0.332815	-0.346522	0.728951	0.921552
R08D7.2	96.5636	-0.154173	0.221037	-0.697501	0.485489	0.8122
eif-3.D	463.972	-0.105963	0.159258	-0.665353	0.505824	0.823978
R08D7.4	178.736	0.0344189	0.178047	0.193314	0.846713	0.957387
R08D7.5	32.1015	-0.00842547	0.404981	-0.0208046	0.983402	0.997052
pde-2	1051.1	-0.124255	0.189054	-0.657246	0.511023	0.82672
R08D7.7	86.9408	0.0616532	0.237934	0.259119	0.795544	0.942995
skat-1	483.726	-0.254043	0.124785	-2.03585	0.0417656	0.256444
F59B2.3	3433.03	0.0271646	0.243786	0.111428	0.911277	0.976186
rpn-6.2	232.977	0.529872	0.24321	2.17866	0.029357	0.202747
F59B2.15	41.9032	2.43481	0.769284	3.16503	0.00155068	0.0203792
zif-1	53.8623	0.158488	0.567835	0.27911	0.78016	0.938054
rab-6.1	178.631	-0.119289	0.184825	-0.645417	0.518657	0.830556
F59B2.8	24.2113	0.415003	0.460273	0.901645	0.367246	0.737014
F59B2.9	40.7204	0.279304	0.314234	0.888839	0.37409	0.741897
F59B2.11	23.3886	0.590274	0.385253	1.53217	0.12548	0.468679
F59B2.12	2108.54	8.50817	1.15966	7.33677	2.18818e-13	7.14418e-11
F59B2.13	84.7116	-0.551889	0.221621	-2.49023	0.0127659	0.111524
nac-2	494.268	0.0635481	0.315836	0.201206	0.840537	0.956661
R107.2	142.804	-0.273598	0.193487	-1.41404	0.157351	0.518078
ikke-1	436.846	-0.39877	0.194044	-2.05505	0.0398739	0.24842
R107.5	153.137	-0.0194612	0.221805	-0.0877398	0.930083	0.98212
cls-2	208.816	-0.211656	0.312184	-0.677984	0.497782	0.81954
gst-1	785.692	-0.288307	0.210289	-1.371	0.170375	0.536762
lin-12	102.118	0.24984	0.304395	0.820774	0.411775	0.768198
F02A9.7	5.97511	-0.614382	0.531118	-1.15677	0.247366	0.635141
F02A9.1	15.5038	-0.00457548	0.296499	-0.0154317	0.987688	0.998118
far-1	5530.25	-0.0187316	0.214958	-0.0871408	0.93056	0.982261
far-2	30286.9	-0.0077175	0.232493	-0.0331945	0.973519	0.994456
F02A9.4	645.9	-0.275383	0.234142	-1.17613	0.239541	0.626253
glp-1	115.208	0.226153	0.882849	0.256163	0.797825	0.944245
ZK507.1	67.6617	4.7296	1.03549	4.5675	4.93568e-06	0.000133632
ZK507.3	97.6173	2.60167	0.870502	2.9887	0.00280169	0.0331563
dos-1	316.946	0.301832	0.309255	0.975996	0.329066	0.706731
cya-1	53.9619	-0.198282	0.515588	-0.384575	0.700553	0.910365
ZK512.1	8.64317	0.328705	0.841889	0.390438	0.696213	0.90897
ced-11	31.2021	-0.363049	0.40065	-0.90615	0.364857	0.734344
sec-16	877.745	-0.409228	0.328891	-1.24427	0.213402	0.594774
ZK512.10	32.6029	4.46617	1.08338	4.12246	3.74856e-05	0.000780215
eat-4	16.9457	-0.399594	0.412274	-0.969245	0.332423	0.710001
ZK512.7	3882.3	0.332083	0.380585	0.872561	0.382903	0.748386
ZK512.2	52.5933	-0.352046	0.356617	-0.987184	0.323552	0.702866
ZK512.11	22.3485	0.497852	0.403546	1.23369	0.217317	0.600008
ZK512.4	29.7679	0.655366	0.418791	1.5649	0.117606	0.454558
ZK512.8	162.421	3.05872	1.08457	2.82021	0.00479926	0.0517379
nhl-1	519.982	-0.327396	0.382377	-0.856213	0.39188	0.754212
irld-34	12.0771	-0.379919	0.476203	-0.797807	0.424982	0.777145
dgk-3	6.5478	0.427679	0.588055	0.727277	0.467056	0.800262
ina-1	744.773	-0.0794135	0.163088	-0.486938	0.626303	0.885352
tax-4	5.24284	0.217098	0.571327	0.379989	0.703954	0.912037
cls-3	50.1703	-0.158278	0.261704	-0.604798	0.545313	0.846714
ZC84.6	3.31742	1.36848	1.15154	1.18839	0.234678	0.621491
ZC84.1	2.13038	0.267278	1.42555	0.187491	0.851276	0.958552
npr-29	44.7324	0.0721031	0.206763	0.348723	0.727297	0.920479
rnr-1	101.283	0.646097	0.847407	0.76244	0.445797	0.790627
T23G5.3	11.1075	-0.0917196	0.488483	-0.187764	0.851062	0.958513
T23G5.2	338.388	-0.235721	0.219228	-1.07524	0.282269	0.670456
saeg-2	61.0583	0.0292657	0.216717	0.135041	0.892579	0.97076
dat-1	18.6804	0.00242495	0.496702	0.0048821	0.996105	1
T02C1.1	12.6161	0.444489	0.526195	0.844723	0.398266	0.75657
T02C1.2	42.4687	-0.026056	0.209824	-0.124181	0.901172	0.973404
M01A8.1	225.443	0.283925	0.25695	1.10498	0.269169	0.656981
clip-1	523.454	0.0264097	0.188712	0.139947	0.888701	0.969717
fozi-1	87.3079	-0.534677	0.339973	-1.5727	0.115788	0.450568
K01B6.3	40.4963	-0.506141	0.351743	-1.43895	0.150164	0.507659
srx-45	8.09711	-0.24567	0.421333	-0.583078	0.559841	0.85342
C40H1.8	238.243	1.67653	0.405354	4.13595	3.53482e-05	0.00074316
C40H1.2	429.402	-0.028176	0.355156	-0.0793343	0.936767	0.98384
C40H1.9	44.013	-0.57583	0.430226	-1.33843	0.180755	0.552654
cpb-1	61.9942	4.34468	1.09721	3.95975	7.50275e-05	0.00145435
C40H1.7	1170.94	0.560945	0.504893	1.11102	0.26656	0.654875
C40H1.3	9.16878	0.157355	0.414049	0.38004	0.703915	0.912037
ttr-5	1563.08	0.332867	0.238081	1.39813	0.162075	0.523893
ufc-1	92.1847	0.073836	0.215895	0.342	0.732351	0.921847
elo-4	204.016	2.01813	0.452238	4.46255	8.09916e-06	0.000204023
emb-9	3618.22	-0.284457	0.317911	-0.894769	0.370911	0.740087
K04H4.2	22.7892	0.679118	0.603074	1.12609	0.260126	0.649115
K04H4.12	3.05684	0.618852	0.764953	0.809007	0.418511	0.773684
K04H4.5	439.699	6.00564	0.930554	6.45383	1.09057e-10	1.47635e-08
flp-25	20.3071	0.0735659	0.367556	0.200149	0.841364	0.956806
crn-6	131.028	0.074889	0.214406	0.349287	0.726874	0.920345
tkr-1	12.2441	0.000989706	0.406896	0.00243233	0.998059	1
C38C10.3	328.194	4.87279	0.973677	5.00452	5.60013e-07	2.13871e-05
slc-17.2	453.644	0.135473	0.331281	0.408936	0.682587	0.904485
gpr-2	71.322	1.95397	0.668883	2.92125	0.00348631	0.0397335
rgr-1	300.29	-0.356204	0.205727	-1.73144	0.0833732	0.380646
C38C10.6	31.8082	0.661609	0.331884	1.9935	0.0462071	0.274784
T26G10.1	67.3095	0.266799	0.3426	0.778747	0.436129	0.783781
T26G10.5	6.66487	0.407747	0.517973	0.787197	0.431166	0.779784
cpar-1	16.1341	-0.79178	0.644654	-1.22823	0.219362	0.60316
emb-30	256.011	-0.102397	0.227549	-0.45	0.65271	0.896093
F54C8.1	170.006	2.10504	0.546814	3.84965	0.000118286	0.00218842
F54C8.4	738.33	0.124486	0.337604	0.368735	0.712325	0.915884
F54C8.7	377.518	-0.119458	0.147898	-0.807704	0.419261	0.77388
rheb-1	132.217	-0.260466	0.180569	-1.44248	0.149167	0.506324
spk-1	1448.05	-0.343502	0.200188	-1.7159	0.0861808	0.388467
B0464.6	97.317	-0.198895	0.337828	-0.588745	0.556032	0.851663
B0464.9	64.8951	0.0573598	0.310295	0.184856	0.853342	0.959298
baf-1	304.969	0.112425	0.218182	0.51528	0.606357	0.876148
tag-342	44.3134	0.0460642	0.375771	0.122586	0.902435	0.973404
bre-3	499.995	-0.0533167	0.232756	-0.229067	0.818817	0.949643
nlp-36	236.871	0.527755	0.30182	1.74858	0.0803642	0.372638
dars-1	914.177	-0.219324	0.123141	-1.78108	0.0748987	0.358476
ctr-9	691.39	-0.0970227	0.17989	-0.539345	0.589649	0.867885
sod-4	314.693	0.196327	0.213593	0.919161	0.358012	0.730277
lrg-1	22.3352	0.261328	0.767585	0.340455	0.733514	0.922291
vha-14	1709.73	0.0168849	0.138079	0.122284	0.902674	0.973536
F55H2.5	22.2841	-0.345498	0.345655	-0.999546	0.317531	0.698257
F55H2.7	66.7894	0.236429	0.369662	0.639582	0.522445	0.832541
F55H2.8	50.8589	1.28706	0.711818	1.80813	0.0705862	0.346195
clu-1	389.29	-0.299492	0.301004	-0.994978	0.319747	0.699895
ZK1098.1	514.759	-0.249405	0.223548	-1.11567	0.264564	0.653406
mrps-23	43.8885	0.0835174	0.246543	0.338754	0.734795	0.922449
trpp-3	106.235	0.0522992	0.171136	0.3056	0.759909	0.930671
ZK1098.6	134.69	1.66196	0.6356	2.61478	0.00892843	0.083893
ZK1098.2	153.096	0.0102551	0.214587	0.0477897	0.961884	0.991336
ZK1098.3	19.0468	0.111303	0.427835	0.260154	0.794745	0.942926
mut-7	84.8411	-0.266262	0.439171	-0.606283	0.544327	0.846076
ZK1098.4	241.129	0.0502047	0.183404	0.273738	0.784286	0.939191
ZK1098.9	15.6309	2.75253	0.819538	3.35864	0.000783277	0.0114206
ZK1098.12	90.5302	1.44397	0.464814	3.10655	0.00189285	0.0242259
unc-16	1038.09	-0.302262	0.216818	-1.39408	0.163294	0.525208
ZK1098.11	61.5609	0.381054	0.274044	1.39048	0.164382	0.527384
C48B4.6	15.6637	3.55644	1.36211	2.61099	0.00902807	0.0846433
C48B4.7	16.412	1.26077	1.0083	1.25039	0.211157	0.592713
C48B4.8	206.318	-0.0875649	0.210665	-0.415659	0.67766	0.902625
C48B4.9	12.7927	1.94375	1.04901	1.85293	0.0638917	0.32743
C48B4.10	12.9242	2.25606	1.0558	2.13683	0.0326119	0.217035
C48B4.11	25.8437	0.846022	0.800488	1.05688	0.290565	0.67743
ced-7	1690.15	-0.479765	0.172021	-2.78899	0.00528733	0.0557328
C48B4.3	47.2202	0.0905177	0.317182	0.285381	0.775352	0.936315
C48B4.1	497.632	-0.658172	0.293731	-2.24073	0.0250434	0.181698
rom-2	60.3291	0.525226	0.384915	1.36452	0.172403	0.539511
C48B4.12	603.114	8.1868	1.13581	7.2079	5.68194e-13	1.63121e-10
F58A4.1	181.127	1.46601	0.586613	2.49911	0.0124507	0.109518
F58A4.2	7.71174	2.22363	1.21885	1.82437	0.0680962	0.339991
F58A4.12	26.1301	5.33816	1.28721	4.14709	3.3673e-05	0.000711535
clec-161	353.887	5.05286	1.07635	4.69443	2.67357e-06	8.00589e-05
bbs-4	17.2225	-0.00541238	0.464344	-0.011656	0.9907	0.999066
pri-1	28.9623	0.491893	0.612514	0.803072	0.421933	0.775647
F58A4.6	152.148	0.471285	0.252521	1.86632	0.0619963	0.323301
hcp-3	34.6944	0.0891546	0.764273	0.116653	0.907135	0.975172
hlh-11	397.61	-0.430759	0.224027	-1.9228	0.0545052	0.300184
tbg-1	145.022	0.131232	0.306437	0.428252	0.668468	0.901311
rpac-19	41.4032	0.50136	0.385407	1.30086	0.193307	0.570659
ubc-7	849.215	-0.0609693	0.212888	-0.286391	0.774579	0.936026
gei-13	20.8914	0.401861	0.516692	0.777757	0.436712	0.784349
C15H7.3	270.244	4.81326	0.985007	4.88652	1.02633e-06	3.56883e-05
C15H7.2	11.1861	2.02825	1.00644	2.01528	0.0438756	0.264978
C15H7.4	41.9019	2.03672	0.624157	3.26315	0.00110181	0.0152745
C07A9.9	149.776	-0.371365	0.28171	-1.31825	0.187419	0.562378
ugt-60	761.033	0.095194	0.392982	0.242235	0.808598	0.946766
C07A9.13	29.9565	0.151304	0.551865	0.274168	0.783956	0.939191
best-5	317.855	-0.425293	0.257161	-1.6538	0.0981685	0.415412
set-3	79.8836	0.255824	0.355053	0.720524	0.471203	0.803235
C07A9.2	47.3751	0.161344	0.358834	0.449635	0.652974	0.896093
tlk-1	499.192	-0.329989	0.327955	-1.0062	0.314318	0.696589
ncx-6	67.6742	-0.142313	0.338668	-0.420213	0.67433	0.901742
ncx-7	187.004	0.218539	0.223141	0.979379	0.327393	0.706051
clec-162	137.828	0.290745	0.479549	0.606289	0.544323	0.846076
C07A9.12	50.5415	-0.0274902	0.229977	-0.119535	0.904852	0.974249
dao-6	247.419	0.133483	0.543094	0.245782	0.805851	0.945953
hlh-4	6.78235	-1.31463	0.606456	-2.16772	0.0301798	0.206275
T05G5.1	359.745	0.412689	0.256034	1.61185	0.106995	0.43305
iff-1	195.3	3.58675	0.804105	4.46055	8.17501e-06	0.000205312
cdk-1	103.671	1.13605	0.82103	1.38369	0.166455	0.531271
T05G5.4	9.85651	2.42967	1.07526	2.2596	0.0238462	0.175614
T05G5.5	315.706	-0.362407	0.205097	-1.767	0.0772275	0.365213
ech-6	1496.91	0.551899	0.226153	2.44037	0.0146721	0.12395
vps-53	156.516	0.0848311	0.188291	0.450531	0.652327	0.896067
T05G5.9	178.977	0.205305	0.252781	0.812187	0.416684	0.772457
rmd-1	589.692	-0.114021	0.591135	-0.192885	0.847049	0.957387
cbp-1	650.638	-0.409256	0.231752	-1.76592	0.0774089	0.365645
R10E11.13	32.227	0.296332	0.265997	1.11404	0.265261	0.654294
usp-46	92.0856	-0.184288	0.225321	-0.817893	0.413418	0.769587
sqv-3	62.4821	0.0528971	0.305244	0.173295	0.86242	0.961025
vha-1	971.11	-0.143137	0.194093	-0.737466	0.460839	0.796751
vha-2	4650.23	-0.0627345	0.117441	-0.534177	0.593219	0.86995
R10E11.6	138.326	0.128632	0.247081	0.520605	0.602642	0.874719
R10E11.5	31.6099	0.277663	0.257476	1.0784	0.280854	0.669466
R10E11.9	26.8222	0.49917	0.524761	0.951233	0.341486	0.717038
mcm-6	141.241	0.208699	0.606345	0.344192	0.730702	0.921847
srxa-10	7.64653	0.978946	0.642769	1.52301	0.127755	0.471202
ZK632.2	139.203	0.0080817	0.329198	0.0245497	0.980414	0.996429
riok-3	383.406	0.0934967	0.174688	0.535222	0.592496	0.869687
ZK632.4	438.361	0.159793	0.173482	0.921089	0.357004	0.729649
ZK632.5	84.2852	-0.214669	0.235344	-0.912149	0.36169	0.731597
ZK632.14	42.0712	-0.115801	0.349635	-0.331206	0.740489	0.924024
cnx-1	640.132	-0.25656	0.180059	-1.42487	0.154195	0.512272
panl-3	480.672	0.0247651	0.207339	0.119442	0.904925	0.974249
arl-5	31.3775	0.194231	0.324995	0.597643	0.550078	0.849087
lin-52	39.7161	0.238489	0.381671	0.624855	0.532066	0.838736
ZK632.9	717.31	0.156186	0.21376	0.730661	0.464986	0.798952
ZK632.10	588.169	0.399557	0.20741	1.92641	0.0540529	0.298714
ZK632.11	94.6217	-0.00322119	0.253141	-0.0127249	0.989847	0.998718
ZK632.12	367.313	0.635067	0.299528	2.12022	0.0339871	0.223154
K11H3.4	18.4082	0.502783	0.801742	0.627113	0.530585	0.838257
K11H3.8	22.2349	0.0436229	0.628117	0.0694503	0.944631	0.985573
K11H3.5	22.3235	0.520911	0.494247	1.05395	0.291906	0.678306
K11H3.2	51.4077	1.35327	0.599862	2.25597	0.0240727	0.176813
mrpl-36	17.7318	0.189864	0.445062	0.4266	0.66967	0.901337
K11H3.3	156.574	0.0489993	0.255962	0.191432	0.848187	0.957695
gpdh-2	2170.59	0.0982725	0.181064	0.54275	0.587302	0.866947
twk-48	30.4084	0.389087	0.335699	1.15904	0.246442	0.634085
dhhc-4	346.302	0.118693	0.187921	0.63161	0.527642	0.836226
ZK757.1	5.8494	-0.143032	0.553033	-0.258632	0.795919	0.942995
ZK757.2	17.7819	-0.174915	0.324115	-0.539671	0.589424	0.867885
alg-4	594.291	5.13952	1.07661	4.7738	1.80778e-06	5.7776e-05
mam-7	3.36624	0.753404	0.942429	0.799427	0.424043	0.776627
cyld-1	975.194	-0.262641	0.133674	-1.96479	0.0494386	0.285537
F40F12.9	86.6001	0.757197	0.49058	1.54347	0.122716	0.463555
F40F12.7	790.653	0.119113	0.156405	0.761572	0.446315	0.790848
F40F12.3	73.7896	2.06347	0.72881	2.83128	0.00463616	0.0503238
F40F12.8	77.2566	0.116315	0.287004	0.405272	0.685278	0.905337
cbp-2	486.188	-0.0658846	0.171156	-0.384938	0.700283	0.910117
ttr-3	18.9161	1.38526	0.708065	1.95641	0.0504171	0.288435
ttr-2	2441.68	0.845651	0.511553	1.65311	0.0983094	0.41567
ttr-1	454.698	0.620289	0.646739	0.959101	0.337508	0.713955
K03H1.5	432.675	0.0219384	0.279759	0.0784188	0.937495	0.983879
K03H1.9	35.27	3.81004	1.01448	3.75565	0.000172894	0.00302719
K03H1.12	52.7708	5.26419	0.923603	5.69963	1.20069e-08	8.16029e-07
gln-2	1273.19	6.60132	1.0574	6.24299	4.29288e-10	4.70268e-08
K03H1.8	9.34618	3.89264	1.25876	3.09244	0.00198519	0.0251372
K03H1.13	150.723	0.071883	0.279691	0.257009	0.797172	0.944009
K03H1.11	4.38036	-0.325589	0.937167	-0.347419	0.728277	0.921049
mog-1	386.973	-0.125484	0.17448	-0.719185	0.472027	0.803505
alx-1	1462.68	-0.36682	0.184547	-1.98768	0.0468473	0.276812
R10E12.2	33.0981	0.21278	0.277063	0.767984	0.442497	0.787925
C05B5.12	8.74977	4.35611	1.29592	3.3614	0.000775492	0.011327
C05B5.1	49.9577	2.90483	0.887737	3.27218	0.00106723	0.0148831
C05B5.4	7.73915	0.0179822	0.413047	0.0435356	0.965275	0.99218
pqn-8	151.565	0.0165953	0.235171	0.0705672	0.943742	0.985236
C05B5.2	1111.03	3.90125	0.737879	5.28711	1.24264e-07	5.99744e-06
C05B5.5	117.31	-0.136284	0.261782	-0.520602	0.602644	0.874719
C05B5.11	1614.32	4.76029	0.873036	5.45257	4.96462e-08	2.80223e-06
C05B5.8	464.498	-0.405056	0.314329	-1.28864	0.197525	0.575522
fbxa-155	60.0812	1.57519	0.757033	2.08074	0.0374573	0.238783
C05B5.16	6.51658	-0.791729	0.696867	-1.13613	0.255904	0.644345
rgs-1	48.8938	-0.206727	0.316029	-0.654142	0.513021	0.828137
ins-22	176.15	0.732052	0.401782	1.82201	0.0684527	0.340953
ins-23	159.979	1.07487	0.420679	2.55508	0.0106164	0.0961245
M04D8.5	18.0514	0.683802	0.539127	1.26835	0.204673	0.583962
xbx-3	28.3078	-0.0228611	0.349634	-0.0653857	0.947867	0.986557
M04D8.7	39.9225	0.194898	0.332356	0.586412	0.557599	0.851846
T16G12.7	60.1244	2.76657	0.771457	3.58617	0.000335573	0.00543543
T16G12.1	1022.39	-0.88563	0.398061	-2.22486	0.0260906	0.186928
T16G12.3	25.3762	0.630547	0.631679	0.998209	0.318178	0.69885
T16G12.10	1610.75	6.93381	1.20624	5.74827	9.01612e-09	6.22935e-07
T16G12.4	245.263	0.0821463	0.209947	0.391271	0.695597	0.90897
T16G12.8	58.9124	0.905442	0.640789	1.41301	0.157653	0.518176
ekl-6	421.836	0.0154232	0.357829	0.0431021	0.96562	0.99218
T16G12.6	155.608	0.156794	0.245769	0.637976	0.52349	0.832943
T16G12.9	12.7543	0.0660733	0.518831	0.12735	0.898663	0.972614
T16H12.3	83.6263	-0.194934	0.183343	-1.06322	0.287683	0.674788
hal-2	80.2915	0.16683	0.290321	0.574639	0.565536	0.855586
T16H12.4	167.807	-0.0771271	0.222148	-0.347189	0.728449	0.921198
bath-43	258.155	-0.0839964	0.175875	-0.47759	0.632942	0.886979
kel-10	427.355	1.90041	0.626187	3.03489	0.00240622	0.0294386
T16H12.9	154.059	0.0404994	0.1825	0.221915	0.82438	0.951133
vps-29	149.612	0.136365	0.228727	0.59619	0.551048	0.849505
ZK1128.1	342.247	-0.0921295	0.211522	-0.435556	0.663159	0.899353
mett-10	33.8349	-0.35482	0.319694	-1.10987	0.267054	0.654951
ZK1128.3	268.501	4.90669	0.799409	6.1379	8.3621e-10	8.28794e-08
ZK1128.4	66.2693	0.124939	0.299684	0.416902	0.67675	0.902351
ham-3	81.6249	-0.437403	0.211446	-2.06863	0.038581	0.243338
ttll-4	97.3858	-0.625856	0.320581	-1.95226	0.0509077	0.289728
ZK1128.7	185.438	0.226807	0.17815	1.27312	0.202975	0.582713
nac-3	219.021	-0.117223	0.276332	-0.424209	0.671413	0.901692
mua-3	1713.14	-0.503585	0.377541	-1.33386	0.182251	0.55458
unc-47	17.3804	0.32509	0.454041	0.715993	0.473996	0.805366
epac-1	17.7963	-0.86098	0.493622	-1.74421	0.0811223	0.374589
T20G5.15	31.6057	-0.64692	0.313375	-2.06436	0.0389833	0.244855
dod-6	19990.4	-0.43981	0.301617	-1.45817	0.144793	0.499037
T20G5.8	2026.41	-0.141528	0.302099	-0.468483	0.639439	0.889484
T20G5.13	9.07157	-0.228533	0.540915	-0.422494	0.672664	0.901742
T20G5.12	13.457	0.397189	0.479477	0.82838	0.407456	0.764628
chc-1	2828.98	-0.431837	0.237106	-1.82129	0.0685635	0.341254
T20G5.9	39.1088	0.25745	0.297845	0.864377	0.387381	0.75191
blos-1	60.6785	-0.0046574	0.282888	-0.0164638	0.986864	0.998116
best-18	362.788	0.117986	0.277253	0.425555	0.670432	0.901503
cts-1	2934.37	0.180333	0.230934	0.780885	0.43487	0.782836
rde-4	96.0526	0.245162	0.388095	0.631705	0.52758	0.836226
T20G5.14	116.056	-0.0393627	0.240289	-0.163814	0.869878	0.963768
Y70G10A.1	0.999478	2.07166	1.73871	1.19149	0.233462	0.620219
Y70G10A.2	27.2911	1.51134	0.745912	2.02616	0.0427484	0.260734
Y70G10A.3	12.6921	-1.04439	0.509456	-2.05001	0.0403635	0.250687
div-1	186.067	-0.658576	0.353931	-1.86075	0.0627797	0.325542
cor-1	206.918	-0.559549	0.32747	-1.7087	0.0875065	0.3914
R01H10.4	1316.28	0.145063	0.367604	0.394618	0.693125	0.908557
R01H10.5	7.4626	-0.338999	0.48481	-0.699241	0.484401	0.811772
bbs-5	35.9039	-0.123479	0.316464	-0.390184	0.696401	0.90897
R01H10.7	29.2937	0.342449	0.374031	0.915563	0.359896	0.731301
cnk-1	50.1979	-0.552905	0.393267	-1.40593	0.159745	0.520736
pad-2	19.4674	-0.277982	0.37947	-0.732554	0.46383	0.79847
K10G9.2	42.2993	-0.237774	0.313103	-0.759411	0.447606	0.790863
vglu-2	464.958	-0.188373	0.140734	-1.33851	0.180732	0.552654
ostf-4	22.7026	0.300695	0.469322	0.640701	0.521717	0.832018
vglu-3	787.644	-0.0295281	0.327499	-0.0901622	0.928158	0.981215
T07A5.1	107.996	0.848115	0.341162	2.48596	0.0129201	0.112459
T07A5.7	12.1344	-0.188024	0.419926	-0.447756	0.654329	0.896465
unc-50	22.0498	-0.464344	0.2912	-1.59459	0.110804	0.440754
T07A5.5	50.1557	0.480479	0.450174	1.06732	0.285828	0.67317
unc-69	436.327	0.179039	0.264549	0.676771	0.498552	0.820133
T07C4.10	96.0991	0.00823375	0.346921	0.0237338	0.981065	0.996527
nex-2	469.578	-0.351084	0.178858	-1.96292	0.0496552	0.286192
T07C4.12	48.6738	-0.0477651	0.289437	-0.165028	0.868922	0.96366
jmjd-4	20.1582	-0.497809	0.361461	-1.37721	0.168446	0.534348
mev-1	484.195	-0.166549	0.226189	-0.736327	0.461531	0.796826
ced-9	12.1971	0.084372	0.528838	0.159542	0.873242	0.964388
ttr-15	16492.5	0.281308	0.451092	0.623615	0.53288	0.839165
tbx-9	3.23234	0.166966	1.24093	0.134549	0.892969	0.970803
T07C4.3	93.4268	0.775773	0.727498	1.06636	0.286262	0.673622
spp-1	2995.99	0.231206	0.37983	0.60871	0.542717	0.845025
umps-1	179.451	-0.401542	0.330493	-1.21498	0.224374	0.609968
tbc-8	67.9573	-0.256574	0.313421	-0.818624	0.413001	0.769193
C38H2.2	52.2014	-0.146806	0.331112	-0.443371	0.657497	0.896783
C38H2.3	70.3541	0.416318	0.220126	1.89127	0.0585877	0.312888
M03C11.1	19.823	0.0378813	0.364247	0.103999	0.91717	0.978326
chl-1	30.6162	-0.610411	0.604108	-1.01043	0.312287	0.695074
M03C11.3	32.6389	-0.729353	0.508976	-1.43298	0.151863	0.509401
hat-1	10.7516	-0.466781	0.638295	-0.731292	0.464601	0.798794
ymel-1	457.646	0.023474	0.143892	0.163136	0.870411	0.963781
M03C11.6	11.0636	0.0749692	0.443662	0.168978	0.865814	0.961688
prp-3	191.083	-0.235201	0.233369	-1.00785	0.313526	0.695698
M03C11.8	188.171	-0.140324	0.245872	-0.570721	0.568189	0.856531
enu-3.1	178.402	0.193559	0.346518	0.558583	0.576447	0.860767
H04D03.6	9.26716	1.23172	0.720579	1.70935	0.0873869	0.391255
H04D03.2	8.10199	1.6887	1.24302	1.35855	0.174288	0.542742
H04D03.4	221.67	0.215976	0.396219	0.545092	0.58569	0.865719
D2045.2	296.831	-0.230784	0.232503	-0.992608	0.320901	0.700319
atx-2	1119.72	-0.217535	0.270065	-0.805494	0.420535	0.774251
D2045.5	48.268	0.758465	0.393851	1.92576	0.0541338	0.298714
cul-1	380.931	-0.0191716	0.170419	-0.112496	0.91043	0.976186
D2045.9	47.8132	-0.137698	0.238464	-0.577435	0.563646	0.854878
D2045.7	102.365	-0.487206	0.181768	-2.68038	0.00735388	0.0723696
D2045.8	267.853	0.23743	0.310534	0.764587	0.444518	0.789764
F43D9.1	37.5658	-0.47134	0.361775	-1.30285	0.192625	0.569529
rab-33	18.4009	-0.194553	0.380307	-0.511567	0.608954	0.876635
taf-11.3	8.57013	0.0867731	0.623252	0.139226	0.889271	0.969843
urm-1	11.8568	0.534791	0.565641	0.94546	0.344424	0.719537
sip-1	516.675	1.88034	1.03988	1.80823	0.070571	0.346195
F43D9.3	74.2735	-0.165096	0.279914	-0.58981	0.555318	0.851511
unc-49	222.474	-0.318035	0.247071	-1.28722	0.198017	0.576128
hpd-1	1731.14	-0.178928	0.182102	-0.982566	0.325821	0.704642
T21C12.3	9.62453	0.026798	0.552307	0.0485202	0.961302	0.991184
T21C12.8	74.0669	1.11803	0.827882	1.35047	0.176866	0.54699
T21C12.4	14.6783	0.00963446	0.979852	0.00983257	0.992155	0.999607
Y45F3A.1	142.476	0.150164	0.272045	0.551983	0.58096	0.86294
rab-30	121.915	0.160031	0.287939	0.55578	0.578361	0.861617
acdh-11	2272.23	-0.25164	0.206632	-1.21782	0.223294	0.608051
Y45F3A.4	7.03214	-0.741921	0.545755	-1.35944	0.174007	0.542364
Y45F3A.9	15.4826	0.121423	0.459678	0.264148	0.791666	0.941824
Y39A1A.3	74.7824	0.423485	0.187702	2.25616	0.0240609	0.176804
epg-6	84.7122	0.0454822	0.267085	0.170291	0.864781	0.961393
Y39A1A.2	17.7947	1.10399	0.74063	1.49061	0.136063	0.485136
rabx-5	54.5624	-0.0998039	0.345803	-0.288615	0.772876	0.935326
Y39A1A.24	457.902	1.23151	0.458597	2.68538	0.00724477	0.0714649
mrpl-22	69.3436	0.196707	0.209357	0.939578	0.347434	0.721942
lron-10	186.052	-0.0215918	0.1964	-0.109938	0.912459	0.976186
hpr-9	14.3358	-0.237116	0.584075	-0.405969	0.684766	0.905232
swt-4	140.063	0.411649	0.296026	1.39058	0.164351	0.527384
Y39A1A.9	12.8936	0.334809	0.872901	0.38356	0.701305	0.910734
Y39A1A.27	142.672	1.71112	0.671022	2.55002	0.0107717	0.0972666
dhs-11	22.1936	0.435381	0.643213	0.676885	0.498479	0.820094
orc-1	71.5669	0.289797	0.814091	0.355976	0.721859	0.919357
orc-4	30.7959	-0.0775325	0.439756	-0.176308	0.860052	0.960034
Y39A1A.14	28.51	-0.0484445	0.52021	-0.0931249	0.925804	0.9804
cnt-2	419.929	-0.383865	0.210637	-1.8224	0.0683944	0.340953
Y39A1A.16	2.86165	0.0447776	1.09356	0.0409466	0.967338	0.992624
Y39A1A.18	7.64057	0.149631	0.633932	0.236037	0.813404	0.947862
fmo-3	1825.25	0.0317291	0.421562	0.0752656	0.940003	0.984268
Y39A1A.20	14.0909	0.368117	0.384743	0.956787	0.338675	0.714556
Y39A1A.21	43.0454	0.119217	0.23775	0.501438	0.616063	0.880209
Y39A1A.22	11.2619	-0.616326	0.538742	-1.14401	0.25262	0.640518
mrpl-12	32.0328	0.2656	0.352499	0.753477	0.451163	0.792439
W09D10.5	280.94	0.0372424	0.25264	0.147413	0.882806	0.967754
W09D10.4	112.851	-0.315036	0.185103	-1.70195	0.0887649	0.3941
linc-105	25.7972	0.218393	0.38146	0.572518	0.566971	0.856517
tat-3	454.395	-0.253479	0.349616	-0.725021	0.468439	0.801253
linc-109	17.7977	0.468935	0.338039	1.38722	0.165373	0.528935
W09D10.1	504.776	-0.0126371	0.209496	-0.0603212	0.9519	0.98779
K01G5.8	93.9506	0.239601	0.181422	1.32068	0.186608	0.561148
tbb-1	2430.74	0.0403197	0.159292	0.253119	0.800176	0.945429
rib-2	89.6216	-0.282469	0.259074	-1.0903	0.27558	0.664191
ran-1	743.842	0.000321917	0.175547	0.00183379	0.998537	1
K01G5.5	220.915	0.184517	0.346972	0.531792	0.59487	0.870786
enu-3.6	41.9952	-0.108033	0.284779	-0.379356	0.704423	0.912364
hpl-2	64.7878	0.184307	0.264126	0.6978	0.485302	0.8122
rnf-113	51.1448	0.474256	0.295168	1.60673	0.108113	0.435565
K01G5.10	18.7323	0.0864281	0.347329	0.248837	0.803487	0.945677
K01G5.9	304.556	0.166466	0.189175	0.879954	0.378884	0.744889
dpy-28	123.309	0.149751	0.314714	0.475833	0.634194	0.88754
K11D9.3	400.912	0.118837	0.241478	0.492123	0.622633	0.88339
klp-7	248.545	-0.142775	0.313944	-0.454779	0.649268	0.895392
sca-1	3577.1	-0.270683	0.228503	-1.18459	0.23618	0.622678
linc-129	16.046	-0.238549	0.400083	-0.596248	0.551009	0.849505
pde-12	318.451	0.228495	0.283906	0.804826	0.42092	0.774532
fbxb-85	6.71273	0.90798	0.719088	1.26268	0.206703	0.587521
hex-3	13.746	-0.263432	0.560475	-0.470014	0.638345	0.888867
Y39A1C.1	9.01095	0.749433	0.572486	1.30908	0.190506	0.566145
oxi-1	292.875	-0.374761	0.155728	-2.40651	0.0161059	0.132108
cey-4	3171.05	-0.275896	0.223093	-1.23669	0.216203	0.598404
vesa-1	6.09309	-0.184083	0.495963	-0.371164	0.710516	0.915139
C44B9.2	262.965	1.46504	0.563274	2.60093	0.00929705	0.0864833
C44B9.3	13.8904	0.221048	1.29692	0.170441	0.864663	0.961393
athp-1	57.6455	-0.114503	0.3675	-0.311572	0.755366	0.92899
fbxb-87	5.63281	-0.438176	0.697377	-0.628319	0.529795	0.837777
com-1	55.1886	1.03491	0.504625	2.05085	0.0402818	0.250273
unc-119	43.2091	-0.0737014	0.231921	-0.317786	0.750647	0.927283
cut-6	101.19	-0.795256	0.276816	-2.87287	0.00406766	0.0453693
M142.3	13.7586	0.772076	0.805181	0.958885	0.337617	0.714022
M142.8	29.2321	-0.146595	0.330353	-0.443752	0.657222	0.896783
rle-1	126.898	-1.24824	0.639775	-1.95106	0.0510495	0.289868
strd-1	142.867	0.0118165	0.134739	0.0876998	0.930115	0.98212
zig-5	54.0678	0.0555995	0.310862	0.178856	0.858051	0.960034
W05B2.3	8.56045	4.17128	1.39341	2.99357	0.00275732	0.0327897
col-92	50.7733	4.58303	1.31513	3.48486	NA	NA
col-93	8706.46	3.30846	1.07228	3.08545	0.00203248	0.0256579
col-94	287.571	3.71139	1.21443	3.05608	0.00224249	0.0277207
W05B2.7	13.5697	0.803434	0.752053	1.06832	0.285376	0.672487
dmsr-5	16.9485	-0.238871	0.488044	-0.489446	0.624526	0.884103
fipr-17	282.936	6.44167	0.913554	7.05122	1.77354e-12	4.47441e-10
Y48A6B.3	49.6099	0.386183	0.410912	0.939818	0.347311	0.721942
exos-1	34.6331	0.183159	0.337115	0.543313	0.586915	0.866683
kvs-4	16.9464	0.15017	0.335718	0.447311	0.654651	0.896465
Y48A6B.7	205.582	0.408765	0.217993	1.87513	0.060775	0.319
Y48A6B.8	24.9302	-0.267248	0.291389	-0.917152	0.359063	0.730783
Y48A6B.9	531.436	0.271891	0.216465	1.25605	0.209097	0.589514
Y48A6B.10	17.9003	0.250518	0.364756	0.686809	0.492203	0.815246
spat-2	159.481	-0.29986	0.224595	-1.33511	0.18184	0.553734
rsa-2	183.877	-0.0157332	0.551807	-0.0285121	0.977254	0.995748
W09D6.1	25.1732	-0.631819	0.373682	-1.69079	0.0908762	0.399058
str-261	6.78241	-0.117321	0.620327	-0.189128	0.849992	0.958241
W09D6.4	621.905	3.88903	0.658239	5.90824	3.4579e-09	2.76815e-07
W09D6.5	619.947	0.126029	0.185361	0.679911	0.496561	0.818819
hmt-1	172.615	-0.456163	0.276572	-1.64935	0.0990767	0.417067
Y48A6C.4	38.2204	-0.371091	0.292174	-1.2701	0.204049	0.582978
pha-1	9.71008	0.0864159	0.501726	0.172237	0.863251	0.961214
fbxa-128	38.3494	0.284211	0.311573	0.912184	0.361672	0.731597
Y47D3A.1	22.9598	-0.372246	0.377353	-0.986468	0.323904	0.70296
Y47D3A.29	92.5823	0.347954	0.539512	0.644941	0.518965	0.830654
cku-70	195.595	-0.14222	0.171425	-0.829634	0.406746	0.764244
Y47D3A.31	126.174	6.08005	1.12926	5.38411	7.28033e-08	3.82413e-06
Y47D3A.5	14.0781	1.2725	0.596726	2.13247	0.0329684	0.218451
tra-1	61.1925	-0.47102	0.318639	-1.47822	0.139348	0.490027
tbx-34	142.491	5.2466	1.018	5.15386	2.55179e-07	1.12656e-05
wht-8	152.227	5.49048	1.2705	4.32151	1.54963e-05	0.000358373
Y47D3A.13	627.663	3.05739	0.650349	4.70115	2.58698e-06	7.77542e-05
elo-8	90.7286	4.43752	1.04624	4.2414	2.22132e-05	0.000493822
Y47D3A.34	4.91341	0.174247	0.607085	0.287022	0.774096	0.935735
Y47D3A.14	18.6193	-0.339779	0.409071	-0.830613	0.406193	0.763548
aakb-2	16.0611	0.00821524	0.437047	0.0187971	0.985003	0.997409
rsks-1	51.7794	-0.024739	0.315383	-0.0784412	0.937477	0.983879
Y47D3A.32	182.076	0.739894	0.512814	1.44281	0.149073	0.506163
obr-1	1453.11	-0.35086	0.258596	-1.35679	0.174848	0.543802
Y47D3A.20	16.0002	-0.104325	0.38231	-0.272882	0.784944	0.939191
Y47D3A.21	36.4341	0.0246273	0.294045	0.0837536	0.933252	0.983222
gly-9	27.0123	0.278132	0.281505	0.988018	0.323144	0.702681
mib-1	404.537	0.142542	0.257183	0.554242	0.579413	0.861857
smc-3	104.136	-0.107073	0.525211	-0.203867	0.838458	0.956113
rab-35	185.468	-0.209253	0.12653	-1.65379	0.0981709	0.415412
teg-1	31.9423	0.021808	0.364157	0.0598862	0.952246	0.987904
mcm-10	24.8999	-0.350369	0.574508	-0.60986	0.541954	0.844864
T28D6.6	156.13	0.200117	0.190078	1.05281	0.292426	0.678357
T28D6.5	301.557	-0.327898	0.299753	-1.09389	0.274002	0.663016
pen-2	82.0265	0.363003	0.27974	1.29764	0.19441	0.572231
T28D6.7	30.3535	0.257581	0.246569	1.04466	0.29618	0.682115
T28D6.4	52.3062	-0.196943	0.342853	-0.574424	0.565681	0.855586
T28D6.3	1910.43	0.98433	0.543606	1.81074	0.0701809	0.345632
tba-7	494.885	0.551708	0.263718	2.09203	0.0364355	0.234063
dpy-18	337.855	-0.425996	0.243099	-1.75236	0.0797127	0.371272
Y47D3B.1	2.56908	2.505	1.16448	2.15118	0.0314623	0.212085
nlp-21	1210.99	0.119797	0.190563	0.628645	0.529581	0.837649
Y47D3B.12	141.816	1.20274	0.694598	1.73157	0.0833509	0.380646
Y47D3B.4	86.2529	-0.223876	0.315218	-0.710225	0.477564	0.80794
twk-31	177.442	0.205616	0.257893	0.79729	0.425283	0.777145
Y47D3B.6	37.8067	0.463758	0.724958	0.639704	0.522365	0.832541
sbp-1	680.341	-0.392158	0.213673	-1.83532	0.0664581	0.335535
plr-1	113.299	-0.119008	0.30684	-0.387852	0.698126	0.909371
bed-2	82.8538	0.195696	0.237085	0.825425	0.40913	0.765355
Y66A7A.2	24.8659	0.0877349	0.335729	0.261326	0.793841	0.942612
nars-2	40.8951	0.035748	0.321732	0.111111	0.911528	0.976186
Y66D12A.24	222.265	-0.0462236	0.175049	-0.264061	0.791733	0.941824
tin-10	27.6551	0.69252	0.435751	1.58926	0.112002	0.442598
Y66D12A.21	78.3901	0.0357459	0.253546	0.140984	0.887883	0.969712
spe-6	96.8785	0.277999	0.291981	0.952113	0.341039	0.716639
Y66D12A.19	10.6634	1.25024	0.894197	1.39817	0.162063	0.523893
such-1	56.8275	-0.119985	0.474404	-0.252919	0.800331	0.945457
Y66D12A.16	15.6955	2.72417	1.18976	2.28968	0.0220401	0.166134
xpb-1	343.88	-0.27646	0.217453	-1.27135	0.203603	0.582806
Y66D12A.14	9.85456	-1.76407	0.66655	-2.64656	0.00813145	0.0781078
Y66D12A.13	276.592	-0.0234243	0.203459	-0.11513	0.908342	0.975613
ztf-29	4.43594	0.608383	0.788164	0.771898	0.440175	0.786495
Y66D12A.11	85.3468	5.24787	1.11967	4.68697	2.77279e-06	8.20065e-05
Y66D12A.10	193.253	0.0226365	0.237495	0.0953136	0.924066	0.979852
Y66D12A.9	81.0937	0.152976	0.299722	0.510392	0.609777	0.876982
Y66D12A.8	81.7834	0.0655451	0.254343	0.257704	0.796635	0.943469
Y66D12A.7	10.936	0.0922435	0.487268	0.189307	0.849852	0.958213
Y66D12A.6	1.99415	1.39324	1.68301	0.827825	0.40777	0.764628
ceh-92	37.613	2.33305	1.14636	2.03519	0.041832	0.256649
Y66D12A.3	45.9834	5.88976	1.23815	4.75693	1.96563e-06	6.18708e-05
Y66A7A.9	20.9481	5.33422	1.2379	4.3091	1.63922e-05	0.000376477
Y66A7A.4	35.6426	5.88095	1.25524	4.68512	2.79794e-06	8.26038e-05
ceh-91	58.8403	-0.32864	0.295005	-1.11402	0.265272	0.654294
gly-8	1384.13	-0.480796	0.312383	-1.53912	0.123774	0.466071
Y66A7A.7	31.8783	0.321597	0.443502	0.72513	0.468373	0.801253
tbx-33	3.69672	2.14664	1.3824	1.55284	0.120461	0.459413
Y41C4A.17	410.982	0.76213	0.579977	1.31407	0.188823	0.564874
Y41C4A.1	9.76192	4.89601	1.40856	3.47589	0.00050917	0.00782843
faah-6	140.644	0.117831	0.295544	0.398693	0.690119	0.907709
crh-1	131.49	-0.264915	0.184296	-1.43745	0.150591	0.507659
Y41C4A.29	57.7904	0.18116	0.318326	0.569103	0.569286	0.857224
Y41C4A.6	180.255	0.158416	0.281489	0.562779	0.573586	0.859346
Y41C4A.7	89.3801	2.40244	0.953878	2.5186	0.0117822	0.1048
pqn-84	1175.35	3.31329	0.661358	5.00983	5.44791e-07	2.10961e-05
col-95	25153.5	-0.12898	0.311028	-0.41469	0.678369	0.903208
col-96	516.441	-0.224878	0.307406	-0.731534	0.464453	0.798794
Y41C4A.8	124.048	-0.0205674	0.237892	-0.0864569	0.931103	0.982451
Y41C4A.9	56.2213	-0.139849	0.324657	-0.430759	0.666644	0.900371
elb-1	52.6504	0.116959	0.263228	0.444324	0.656808	0.896783
Y41C4A.11	575.242	1.20238	0.459474	2.61686	0.00887428	0.0835778
Y41C4A.12	69.63	-0.0135214	0.19263	-0.0701937	0.944039	0.985309
Y41C4A.18	45.4938	5.04175	1.13359	4.4476	8.68363e-06	0.000216778
Y41C4A.21	16.5704	3.46379	1.39322	2.48617	0.0129125	0.112451
sup-1	295.715	0.0797893	0.214904	0.371279	0.71043	0.915139
mrt-2	12.5489	-0.277629	0.446378	-0.621959	0.533969	0.839815
gbf-1	713.722	-0.220659	0.282201	-0.781921	0.434261	0.782393
immp-1	33.8196	0.531841	0.292021	1.82124	0.0685698	0.341254
C24H11.5	8.52579	-0.151018	0.439406	-0.343687	0.731082	0.921847
C24H11.1	4.13032	1.62485	1.42183	1.14279	0.253127	0.641035
C24H11.2	5.36421	0.909246	1.13458	0.801392	0.422905	0.775954
C18D11.10	3.69328	0.176627	1.22949	0.143658	0.885771	0.968733
C18D11.9	9.84352	0.41403	0.555353	0.745526	0.455954	0.795066
C18D11.6	1701	0.379558	0.443966	0.854924	0.392593	0.754245
C18D11.1	330.781	-0.350199	0.203441	-1.72138	0.0851812	0.385846
maa-1	261.137	-0.0389194	0.244973	-0.158872	0.87377	0.964477
C18D11.3	75.6779	0.127017	0.31451	0.403856	0.686318	0.905648
rsp-8	213.658	0.371144	0.239439	1.55006	0.121127	0.460578
ntl-3	65.3129	-0.0753901	0.267288	-0.282055	0.777901	0.937146
mif-1	98.3783	-0.0573048	0.183461	-0.312354	0.754771	0.928602
Y56A3A.2	72.4281	-0.304138	0.339671	-0.895391	0.370578	0.73993
taf-12	60.3109	0.169264	0.229084	0.738872	0.459985	0.796423
Y56A3A.6	390.362	-0.157574	0.285635	-0.551664	0.581179	0.862943
faah-5	2.52399	2.25731	1.29781	1.73931	0.0819795	0.376771
Y56A3A.11	41.7426	0.187761	0.351954	0.533481	0.593701	0.86995
faah-4	227.363	-0.312249	0.193906	-1.61031	0.10733	0.433775
sdz-33	19.4589	-0.0824875	0.502796	-0.164058	0.869686	0.963768
fbxb-24	25.2683	-0.203218	0.421553	-0.48207	0.629756	0.886621
Y56A3A.16	8.44692	-0.444823	0.757403	-0.5873	0.557002	0.851846
Y56A3A.19	92.4154	0.127522	0.293487	0.434505	0.663922	0.899648
npp-16	169.354	-0.103956	0.35658	-0.291538	0.77064	0.934539
Y56A3A.18	102.172	0.170483	0.321667	0.529998	0.596114	0.871456
ccf-1	241.403	-0.306758	0.201456	-1.52271	0.127832	0.471226
trap-4	427.387	0.0809869	0.185916	0.435611	0.663119	0.899353
Y56A3A.22	91.3599	0.257372	0.259112	0.993287	0.32057	0.700225
nft-1	153.533	-0.12908	0.196583	-0.656616	0.511428	0.826775
Y56A3A.36	22.2002	-0.21161	0.316288	-0.669041	0.503469	0.82224
Y56A3A.7	261.459	0.0169075	0.154099	0.109719	0.912633	0.976196
top-3	33.5513	0.179471	0.366021	0.490331	0.6239	0.883531
Y56A3A.28	12.6799	-0.0375848	0.461517	-0.0814375	0.935094	0.983676
ung-1	7.29372	0.245236	0.846565	0.289683	0.772059	0.934993
Y56A3A.30	81.4653	-0.425372	0.237772	-1.78899	0.0736162	0.354953
Y56A3A.31	7.77839	-0.17294	0.581405	-0.297451	0.766122	0.933193
wah-1	317.184	-0.0448965	0.168065	-0.267137	0.789364	0.940919
Y56A3A.33	33.6119	-0.131454	0.336582	-0.390555	0.696126	0.90897
brp-1	16519.9	-0.72962	0.271934	-2.68308	0.00729473	0.0718725
Y79H2A.2	174.073	0.80594	0.993354	0.811332	0.417175	0.772669
Y79H2A.3	232.416	-0.424764	0.337666	-1.25794	0.208413	0.589215
arx-3	406.465	-0.187768	0.171992	-1.09173	0.274953	0.66392
zyg-8	114.668	-0.284452	0.253676	-1.12132	0.26215	0.651695
php-3	7.40749	-0.0820736	0.432793	-0.189637	0.849594	0.958181
nob-1	56.639	0.112961	0.216267	0.52232	0.601447	0.873807
Y75B8A.3	661.083	0.371961	0.350868	1.06012	0.289091	0.675885
Y75B8A.4	666.743	0.39492	0.141112	2.79863	0.005132	0.0543594
lron-12	25.1327	-0.224072	0.36501	-0.613879	0.539295	0.843273
Y75B8A.7	36.4836	-0.157797	0.377206	-0.41833	0.675706	0.901936
Y75B8A.8	133.925	-0.678914	0.331478	-2.04814	0.0405463	0.251541
gly-11	73.8505	-0.207812	0.243815	-0.852335	0.394028	0.754654
Y75B8A.10	4.56962	0.636671	1.06094	0.6001	0.548439	0.848784
Y75B8A.11	31.5611	-0.352773	0.27084	-1.30251	0.192741	0.56962
osm-12	19.5748	-0.441727	0.595498	-0.741777	0.458222	0.795617
Y75B8A.44	24.8288	0.0464576	0.459557	0.101092	0.919477	0.978794
Y75B8A.13	169.359	-0.453584	0.288603	-1.57166	0.11603	0.451237
Y75B8A.14	50.4805	-0.229256	0.295891	-0.774798	0.438459	0.784994
Y75B8A.16	88.7842	0.156975	0.331959	0.472875	0.636302	0.888303
gmn-1	35.073	0.46133	0.420843	1.0962	0.27299	0.662328
Y75B8A.18	36.4057	0.986908	0.619011	1.59433	0.110862	0.440775
Y75B8A.19	7.36813	-1.1304	0.578141	-1.95523	0.0505562	0.288687
grl-15	36.7949	0.37597	0.782319	0.480584	0.630812	0.886732
fbxa-89	36.6332	0.130548	0.416997	0.313067	0.75423	0.928566
tim-1	79.701	-0.459149	0.535076	-0.8581	0.390837	0.75386
Y75B8A.23	149.271	0.554959	0.349993	1.58563	0.112824	0.444356
Y75B8A.24	759.52	-0.331243	0.294429	-1.12504	0.260574	0.649623
Y75B8A.25	72.7483	-0.0595354	0.251388	-0.236826	0.812791	0.947346
mrp-8	90.817	-0.0994881	0.326317	-0.304882	0.760456	0.930848
pqn-92	997.652	-0.0270362	0.178101	-0.151803	0.879342	0.966464
Y75B8A.39	294.714	0.702747	0.552367	1.27225	0.203286	0.582806
Y75B8A.37	8.20135	0.915614	0.625041	1.46489	0.142952	0.49726
Y75B8A.28	202.583	-0.175235	0.206947	-0.84676	0.397129	0.756052
zip-12	1502.49	0.0198843	0.183369	0.108439	0.913647	0.97683
zip-1	116.111	-0.170729	0.23105	-0.738924	0.459953	0.796423
pph-4.1	75.2242	-0.134106	0.220285	-0.608784	0.542668	0.845025
Y75B8A.31	37.2091	0.0979117	0.34963	0.280044	0.779444	0.937619
Y75B8A.32	63.0251	0.353199	0.21606	1.63472	0.102107	0.423668
Y75B8A.33	35.7254	0.828035	0.459023	1.80391	0.0712457	0.347892
his-72	291.427	0.235226	0.226086	1.04043	0.29814	0.68354
Y49E10.36	4.92514	-0.891884	0.694181	-1.2848	0.198862	0.576741
rpt-6	333.582	-0.118894	0.219264	-0.542241	0.587652	0.867346
glrx-5	56.1117	0.278393	0.234166	1.18887	0.234492	0.621291
pph-4.2	22.7018	-0.309472	0.665631	-0.464931	0.641981	0.890951
Y49E10.4	234.304	0.702622	0.512025	1.37224	0.169988	0.536074
wht-9	12.2648	1.59905	1.01241	1.57944	0.114235	0.447778
Y49E10.10	121.625	2.49386	0.832374	2.99608	0.00273474	0.0325491
tat-1	1083.65	-0.424367	0.182557	-2.32457	0.0200947	0.155375
pie-1	25.0142	0.419164	0.821175	0.510444	0.60974	0.876982
snr-6	49.8545	0.292521	0.365346	0.800668	0.423324	0.775954
Y49E10.16	652.973	-0.166537	0.210386	-0.791576	0.428608	0.778696
fbxa-218	48.7639	-0.295028	0.356188	-0.828294	0.407504	0.764628
Y49E10.18	970.792	0.0979189	0.247202	0.396108	0.692025	0.908317
ani-1	211.524	0.556397	0.546733	1.01768	0.308832	0.69173
scav-3	794	-0.0510072	0.141023	-0.361695	0.71758	0.917416
Y49E10.21	19.7685	-0.0877571	0.299169	-0.293336	0.769266	0.934206
pstk-1	5.62628	-0.232283	0.661671	-0.351055	0.725547	0.920106
Y49E10.29	96.4744	0.442058	1.26233	0.350192	0.726195	0.920345
cccp-1	160.831	0.190916	0.194475	0.981701	0.326247	0.704766
arrd-16	14.622	0.309006	0.414741	0.745056	0.456238	0.795311
Y111B2A.1	5.99456	1.0768	1.13157	0.951597	0.341301	0.71692
Y111B2A.2	33.4477	2.65415	0.868075	3.05751	0.00223184	0.0276744
Y111B2A.3	71.2104	0.58262	0.607219	0.959489	0.337312	0.713955
sql-1	242.531	-0.36721	0.238868	-1.53729	0.124222	0.466806
Y111B2A.25	50.4495	0.159608	0.279209	0.571645	0.567562	0.856522
Y111B2A.27	5.46785	0.522151	1.03493	0.504526	0.613892	0.878804
aakg-1	194.181	-0.299364	0.350173	-0.854902	0.392605	0.754245
Y111B2A.9	22.8985	0.116406	0.425956	0.273281	0.784637	0.939191
Y111B2A.10	258.973	-0.0277838	0.281726	-0.0986197	0.92144	0.978931
epc-1	816.229	-0.344084	0.249825	-1.3773	0.168419	0.534348
Y111B2A.12	27.0895	0.0777408	0.241104	0.322437	0.747121	0.926584
Y111B2A.13	167.567	0.502085	0.290414	1.72886	0.0838339	0.381846
pqn-80	111.957	-0.576208	0.248271	-2.32088	0.0202931	0.15629
tpst-1	676.475	0.0127286	0.135168	0.094169	0.924975	0.980258
taf-7.2	8.35194	-0.121875	0.687147	-0.177364	0.859222	0.960034
elpc-2	97.0182	-0.498848	0.240294	-2.07599	0.0378947	0.240742
rsp-3	382.695	-0.181248	0.272671	-0.664714	0.506234	0.824059
spin-4	6.26058	-0.010784	0.444956	-0.0242361	0.980664	0.996429
Y111B2A.24	10.0487	0.210243	0.703486	0.29886	0.765047	0.93279
hut-1	172.935	0.0965019	0.167856	0.574908	0.565354	0.855586
ssl-1	223.941	-0.741506	0.383168	-1.9352	0.0529658	0.295356
gab-1	7.38815	0.140407	0.555349	0.252827	0.800402	0.945457
lgc-37	6.08378	0.252897	0.550171	0.45967	0.645753	0.893653
BE10.1	150.869	6.15795	1.11024	5.54652	2.91408e-08	1.77622e-06
agmo-1	3.86002	0.845455	1.46322	0.577805	0.563396	0.854872
BE10.5	14.6272	4.96972	1.27416	3.90038	9.60419e-05	0.00182141
BE10.4	13.7066	-0.00658423	0.446345	-0.0147514	0.98823	0.998303
arx-5	100.855	-0.238494	0.209755	-1.13701	0.255533	0.643964
Y37D8A.25	22.0923	0.0732747	0.354002	0.20699	0.836018	0.954835
Y37D8A.2	8608.61	0.0409654	0.307063	0.133411	0.893869	0.971039
Y37D8A.3	181.263	-0.159429	0.210277	-0.758188	0.448338	0.790924
Y37D8A.4	34.5918	-0.298213	0.256353	-1.16329	0.244711	0.632363
Y37D8A.5	127.038	3.06742	0.844661	3.63154	0.000281737	0.00467251
Y37D8A.6	261.474	0.217398	0.248911	0.873396	0.382447	0.748135
Y37D8A.8	79.5979	2.88581	0.642317	4.49282	7.02865e-06	0.000181448
mrg-1	104.153	-0.0327567	0.397041	-0.0825023	0.934247	0.983222
cec-7	27.8524	1.00523	0.704162	1.42756	0.153419	0.511224
enu-3.5	43.224	-0.0519449	0.604817	-0.0858853	0.931558	0.98254
unc-71	82.5186	0.404304	0.581704	0.695034	0.487034	0.813068
cco-2	1109.96	0.0232537	0.21504	0.108137	0.913887	0.976898
flp-14	976.008	0.100297	0.30761	0.326051	0.744386	0.925598
Y37D8A.16	186.726	0.332665	0.228509	1.4558	0.145447	0.499962
Y37D8A.17	6.00216	0.569161	0.673125	0.845549	0.397804	0.75657
mrps-10	18.7277	0.153851	0.419893	0.366406	0.714062	0.916611
Y37D8A.21	30.0271	0.632154	0.369948	1.70876	0.0874946	0.3914
Y37D8A.19	2820.08	1.0991	1.16141	0.946343	0.343974	0.719265
epg-3	8.83567	0.502676	0.538675	0.933171	0.350732	0.725352
unc-25	747.492	0.0277128	0.275293	0.100667	0.919815	0.978794
Y39E4A.1	11.6576	1.28316	0.839669	1.52818	0.126469	0.468997
ttm-1	433.601	-0.211077	0.130548	-1.61685	0.10591	0.430378
Y39E4A.3	791.901	-0.0867679	0.205605	-0.422012	0.673016	0.901742
ZK1010.2	79.9997	0.0853359	0.283224	0.301302	0.763184	0.931929
ubq-2	1709.96	0.258091	0.231289	1.11588	0.264474	0.653344
frg-1	70.2459	0.238137	0.277674	0.857614	0.391106	0.753998
ZK1010.4	3.32468	0.130415	0.774495	0.168387	0.866279	0.961716
ZK1010.5	354.482	6.07432	1.37241	4.42602	9.59875e-06	0.000236433
ZK1010.6	3.30665	0.430318	1.46649	0.293435	0.76919	0.934206
col-97	20.0196	2.20594	1.34317	1.64234	NA	NA
ZK1010.8	23.0516	-0.339773	0.463758	-0.732651	0.463771	0.79847
ZK1010.10	113.423	0.089336	0.337323	0.264839	0.791134	0.941681
snf-7	29.5296	0.82656	0.642773	1.28593	0.198468	0.576636
col-98	16339.5	-0.0865733	0.383916	-0.225501	0.82159	0.950309
cyp-13A11	98.5113	-0.334421	0.323649	-1.03328	0.301471	0.685442
cyp-13A12	120.324	0.307689	0.348413	0.883116	0.377174	0.743308
F14F7.4	115.668	6.7238	1.25165	5.37194	7.78928e-08	4.04048e-06
F14F7.7	8.19586	4.42963	1.31756	3.36199	0.000773818	0.0113124
F14F7.5	50.3567	2.15746	0.739565	2.9172	0.00353192	0.0402257
F54F12.2	60.2809	0.577298	0.285412	2.02268	0.0431057	0.261901
F54F12.1	99.093	0.930806	0.601583	1.54726	0.1218	0.462086
Y39E4B.6	566.737	-0.229274	0.273707	-0.83766	0.402221	0.760894
pqn-83	799.329	-0.414532	0.183986	-2.25306	0.0242554	0.177606
Y39E4B.13	14.3408	-0.122302	0.693755	-0.17629	0.860066	0.960034
dhhc-8	11.647	0.239264	0.493185	0.485141	0.627576	0.885628
zig-8	46.3154	0.441227	0.306991	1.43727	0.150642	0.507659
bre-2	39.2247	0.267254	0.212722	1.25635	0.208988	0.589429
Y39E4B.10	17.0237	0.139317	0.428199	0.325356	0.744912	0.925598
abce-1	95.5928	-0.164961	0.206881	-0.797372	0.425235	0.777145
Y39E4B.14	3.10715	-1.57563	1.06407	-1.48076	0.138671	0.488679
snpc-1.2	25.0776	-0.268375	0.789399	-0.339974	0.733876	0.922379
Y39E4B.5	24.2939	0.962961	0.948895	1.01482	0.31019	0.692914
gly-5	570.354	-0.0838636	0.136975	-0.612255	0.540369	0.844298
Y39E4B.11	67.6134	1.9005	0.507129	3.74757	0.000178555	0.00311322
tsp-3	27.6584	0.245315	0.366174	0.669942	0.502895	0.82224
Y43F4A.1	89.2032	-0.0591812	0.220664	-0.268197	0.788548	0.940514
Y43F4A.4	5.54458	2.11598	1.13672	1.86148	0.0626764	0.325371
anoh-1	12.0197	0.112144	0.716668	0.156479	0.875655	0.965598
F56A8.9	44.1067	-0.0463355	0.247407	-0.187285	0.851438	0.958611
F56A8.3	279.899	-0.383599	0.165356	-2.31984	0.0203494	0.156507
F56A8.4	37.2503	0.381643	0.342525	1.1142	0.265192	0.654294
F56A8.5	66.5442	-0.0335494	0.276867	-0.121175	0.903552	0.973853
cpf-2	6.49081	0.806271	0.491844	1.63928	0.101155	0.421503
unc-64	320.21	0.450551	0.218863	2.05859	0.0395333	0.247002
set-25	50.1263	-0.082949	0.440953	-0.188113	0.850788	0.958424
F56A8.8	7.15836	0.234284	0.804095	0.291364	0.770773	0.934539
npp-18	88.6021	-0.205151	0.354233	-0.579142	0.562494	0.854466
Y43F4B.5	833.358	-0.200063	0.18806	-1.06383	0.287406	0.674557
klp-19	425.051	0.449662	0.698394	0.643852	0.519671	0.831032
Y43F4B.7	229.404	-0.296224	0.114276	-2.59219	0.00953678	0.08826
Y43F4B.10	78.7927	0.574333	0.336324	1.70768	0.0876961	0.391797
Y43F4B.9	54.5555	-0.0823319	0.365151	-0.225473	0.821611	0.950309
F53A2.11	17.1937	0.348656	0.545818	0.638776	0.522969	0.832943
F53A2.1	14.2929	-0.258939	0.333144	-0.777259	0.437006	0.784405
F53A2.3	16.1383	0.177556	0.353863	0.501766	0.615832	0.880209
nud-1	89.5261	0.0166423	0.345841	0.0481212	0.96162	0.991336
ife-1	688.254	0.779231	0.299553	2.60131	0.00928683	0.0864366
F53A2.7	1254.46	-0.285603	0.187627	-1.52219	0.127962	0.471287
mtm-6	168.01	-0.298818	0.276257	-1.08167	0.279401	0.668051
F53A2.9	11.7399	0.0285896	0.503972	0.0567285	0.954761	0.988694
T03F6.8	21.6952	1.00247	0.777526	1.28931	0.197291	0.575522
T03F6.9	29.4372	0.537597	0.342995	1.56736	0.11703	0.45318
lis-1	122.342	-0.492449	0.253125	-1.94548	0.0517173	0.29142
T03F6.10	224.016	0.969353	0.495449	1.95651	0.0504048	0.288435
T03F6.6	340.466	6.36271	1.02164	6.22794	4.7262e-10	5.01324e-08
T03F6.4	16.5619	0.843511	0.352883	2.39034	0.0168329	0.136724
T03F6.3	826.005	-0.16313	0.1524	-1.07041	0.284435	0.67196
dnj-17	53.5715	-0.0745433	0.312308	-0.238685	0.81135	0.947159
qdpr-1	1857.69	0.00450544	0.256697	0.0175516	0.985997	0.99789
F11F1.1	577.944	-0.049063	0.454532	-0.107942	0.914042	0.977
mig-18	492.69	0.485789	0.256737	1.89216	0.058469	0.312682
ttr-52	5.55527	0.281259	0.679456	0.413947	0.678913	0.903264
nas-1	6.12188	0.0776189	0.983444	0.0789256	0.937092	0.98384
myo-6	38.5854	-0.554514	0.549279	-1.00953	0.31272	0.6953
exo-1	55.5219	0.464952	0.625163	0.74373	0.45704	0.795431
cope-1	1419.65	0.115931	0.254159	0.456138	0.648291	0.894989
bli-5	33.0407	0.108531	0.447496	0.24253	0.80837	0.946711
trf-1	130.011	1.80719	0.490066	3.68765	0.000226334	0.00383777
F45G2.7	27.5614	0.409068	0.315055	1.2984	0.194149	0.572147
F45G2.8	33.925	0.5955	0.349911	1.70186	0.0887812	0.3941
F45G2.9	19.705	0.639677	0.343652	1.86141	0.0626864	0.325371
F45G2.10	182.437	0.348724	0.267361	1.30432	0.192124	0.568971
cua-1	390.828	-0.170174	0.212646	-0.80027	0.423555	0.77612
abcf-2	1315.05	-0.0960437	0.129897	-0.739384	0.459674	0.796423
tag-164	208.913	-0.012403	0.290018	-0.0427663	0.965888	0.99218
T27E9.2	209.856	0.542145	0.332794	1.62907	0.103298	0.426275
ant-1.1	41856.8	0.0589327	0.182642	0.322668	0.746946	0.926496
cdk-5	218.844	0.481131	0.296625	1.62202	0.1048	0.428765
kel-3	243.425	0.0485981	0.0976847	0.4975	0.618837	0.881308
pssy-2	23.0462	1.96139	0.977475	2.00659	0.044793	0.269042
acc-4	11.5385	-0.156086	0.396813	-0.393348	0.694062	0.908557
twk-40	12.172	-0.0134313	0.550587	-0.0243945	0.980538	0.996429
T28A8.6	16.4023	3.0225	1.27517	2.37027	0.0177749	0.142705
T28A8.5	6.38846	0.898688	1.09664	0.81949	0.412507	0.768736
T28A8.4	19.3179	2.02566	1.03044	1.96582	0.0493196	0.285146
T28A8.3	16.7638	2.33621	1.06372	2.19627	0.0280726	0.196237
mlh-1	74.3479	-0.103671	0.348699	-0.297309	0.766231	0.933193
pod-1	1375.79	-0.253496	0.321246	-0.789103	0.430052	0.779194
lron-13	28.566	-0.356052	0.275453	-1.29261	0.196147	0.573833
acs-5	754.933	-0.0999046	0.213982	-0.466884	0.640583	0.889756
Y76A2B.4	108.147	-0.276087	0.14152	-1.95087	0.0510721	0.289868
Y76A2B.5	772.267	-0.269959	0.169379	-1.59381	0.110978	0.440788
scav-2	51.4195	-0.00449251	0.27837	-0.0161386	0.987124	0.998118
T05D4.2	9.61826	0.741796	0.720934	1.02894	0.303509	0.687073
aldo-1	1691.68	-0.379065	0.303813	-1.24769	0.212144	0.593556
T05D4.3	48.405	0.490513	0.317344	1.54568	0.122181	0.462566
osm-7	204.483	-0.259008	0.200875	-1.2894	0.197259	0.575522
T05D4.5	96.2191	3.05663	0.877215	3.48447	0.000493112	0.00760965
gln-4	218.211	4.29764	0.996923	4.31091	1.62584e-05	0.00037392
act-5	2179.57	-0.0790498	0.233964	-0.337871	0.73546	0.922607
T25C8.1	15.8327	-0.388984	0.386329	-1.00687	0.313996	0.69637
hip-1	408.959	-0.145111	0.183707	-0.789903	0.429585	0.778942
T12D8.9	953.555	-0.421664	0.318976	-1.32193	0.186191	0.560123
mlc-5	529.052	-0.00682384	0.17213	-0.0396436	0.968377	0.993007
taf-9	44.6924	-0.0617321	0.316136	-0.195271	0.845181	0.957253
T12D8.5	343.171	-0.0778496	0.289726	-0.268701	0.78816	0.940514
arrd-17	81.3459	-0.282117	0.286029	-0.986321	0.323976	0.70296
acbp-5	99.6173	-0.0523696	0.194924	-0.268666	0.788186	0.940514
T12D8.10	24.8082	0.68421	0.414695	1.64991	0.0989608	0.417067
drr-2	123.436	-0.0448113	0.24597	-0.182182	0.85544	0.959308
set-16	372.554	-0.162429	0.353349	-0.459685	0.645742	0.893653
flp-15	297.448	0.156306	0.187663	0.832908	0.404897	0.762882
aqp-11	349.418	-0.00725156	0.227177	-0.0319202	0.974536	0.994606
dyf-2	80.25	-0.0187938	0.278255	-0.0675416	0.946151	0.986204
sid-2	222.678	0.00349747	0.240484	0.0145435	0.988396	0.998349
cul-2	846.854	-0.134223	0.225213	-0.595984	0.551186	0.849548
cyn-2	352.058	1.28574	0.322076	3.99203	6.55106e-05	0.00130169
lit-1	273.502	-0.0617468	0.228724	-0.269962	0.787189	0.940055
W06F12.2	206.031	-0.0355256	0.1757	-0.202195	0.839764	0.956433
W06F12.3	55.604	1.53048	0.510084	3.00044	0.0026959	0.0321788
tyr-2	102.987	-0.516553	0.275601	-1.87428	0.0608921	0.319192
mlc-7	750.066	1.00276	0.729979	1.37368	0.16954	0.535167
toca-2	165.85	1.22707	0.606216	2.02414	0.0429556	0.261748
dbn-1	236.608	-0.128227	0.290805	-0.440939	0.659257	0.897518
K08E3.5	3067.45	-0.135957	0.162837	-0.834928	0.403758	0.762502
cyk-4	169.879	0.849723	0.539053	1.57633	0.114951	0.449095
pdr-1	165.713	-0.130544	0.208139	-0.627198	0.53053	0.838257
mdt-29	117.04	-0.129135	0.152333	-0.847716	0.396596	0.755917
pot-3	16.8936	-0.081249	0.428252	-0.189722	0.849527	0.958171
nduo-6	13844.4	0.610144	0.62367	0.978311	0.327921	0.706075
ndfl-4	965.592	0.673855	0.56471	1.19328	0.232761	0.619221
MTCE.7	2908.82	0.672293	0.349448	1.92387	0.0543708	0.299743
nduo-1	4480.77	0.684829	0.387391	1.7678	0.0770951	0.364794
atp-6	14920.4	0.683511	0.439278	1.55599	0.119711	0.458528
nduo-2	2692.34	0.836014	0.564885	1.47997	0.138881	0.489004
ctb-1	19039.1	0.500361	0.335966	1.48932	0.136402	0.485607
ctc-3	14545.3	0.606144	0.373042	1.62487	0.104191	0.427636
nduo-4	6187.31	0.543917	0.418667	1.29916	0.193888	0.571707
ctc-1	51757.4	0.498237	0.290929	1.71257	0.0867913	0.389847
ctc-2	27274.8	0.606466	0.389298	1.55785	0.11927	0.457761
MTCE.33	6295.3	0.738749	0.43016	1.71738	0.0859095	0.387916
nduo-3	1536.58	0.346756	0.334824	1.03564	0.300372	0.684667
nduo-5	7639.95	0.738488	0.443087	1.66669	0.0955764	0.408691

### Sheet: N2malesvctrl.7.5
	baseMean	log2FoldChange	lfcSE	stat	pvalue	padj
ife-3	64.4835	1.56234	0.390194	4.00402	6.22748e-05	0.000434593
B0348.9	11.6073	0.313802	0.352028	0.89141	0.372709	0.551839
egl-8	771.209	-0.290687	0.142899	-2.03421	0.0419302	0.106576
B0348.2	106.964	-0.0612225	0.419952	-0.145784	0.884092	0.935826
cyp-29A3	250.127	0.227381	0.267599	0.849705	0.395489	0.572838
daam-1	11.0661	0.235343	0.460099	0.511506	0.608997	0.7543
rps-27	657.636	0.244018	0.240608	1.01417	0.3105	0.485728
F56E10.1	12.0392	0.721146	0.414779	1.73863	0.0821005	0.180636
Y38C9A.1	111.601	0.64041	0.383967	1.66788	0.0953398	0.202436
cgp-1	280.765	0.607654	0.209665	2.89822	0.00375285	0.0148641
W03F9.1	22.4557	1.24897	0.407583	3.06434	0.00218151	0.00943999
W03F9.2	20.4046	0.674771	0.295639	2.28242	0.0224647	0.0645709
W03F9.10	207.465	0.380517	0.179052	2.12517	0.0335723	0.0893364
W03F9.3	7.54537	4.97187	1.21921	4.07795	4.54352e-05	0.000328075
W03F9.11	29.9813	-0.303241	0.231833	-1.30801	0.190869	0.342621
W03F9.9	114.586	-0.430115	0.233256	-1.84396	0.0651886	0.151579
W03F9.4	78.0681	0.676159	0.268606	2.51729	0.0118261	0.0380958
ttb-1	84.6711	0.567087	0.229274	2.4734	0.0133833	0.0423177
Y108G3AL.3	45.0763	-0.344338	0.247001	-1.39408	0.163294	0.305159
Y108G3AL.2	50.8174	0.604179	0.242008	2.49653	0.0125416	0.0400748
cul-3	152.276	1.1108	0.379052	2.93048	0.00338438	0.0136449
arid-1	27.2744	1.60946	0.437507	3.6787	0.000234423	0.00139906
trpp-1	63.5122	-0.144566	0.165176	-0.875225	0.381452	0.560052
lec-12	390.265	0.0100589	0.101088	0.099507	0.920736	0.955211
DC2.5	1017.72	-0.378856	0.189205	-2.00236	0.045246	0.113156
srh-77	6.32599	-0.0330218	0.468135	-0.070539	0.943765	0.967764
R02C2.7	65.0782	0.314254	0.517529	0.607219	0.543705	0.704119
oac-39	4.46663	-1.40841	0.619075	-2.27502	0.0229046	0.0656131
nhr-204	73.9232	0.0675827	0.166177	0.406691	0.684235	0.809637
lgc-26	124.687	-1.11078	0.679937	-1.63365	0.102332	0.214136
Y58G8A.5	5.05447	0.035137	0.449196	0.078222	0.937651	0.96441
npr-5	62.8221	-0.0643846	0.351028	-0.183417	0.854471	0.918159
F33E11.2	19.5464	4.7953	0.910351	5.26753	1.3827e-07	1.85075e-06
F33E11.3	49.4771	0.879149	0.336336	2.6139	0.00895154	0.030481
phf-10	11.3538	0.865844	0.463705	1.86723	0.0618696	0.145429
nhr-15	14.2357	0.460621	0.401911	1.14608	0.251763	0.419169
abt-4	658.377	-0.15191	0.223146	-0.680765	0.49602	0.664139
dmd-8	15.4716	-0.133264	0.390046	-0.341663	0.732605	0.842387
wago-10	258.697	2.10065	0.48646	4.31824	1.57281e-05	0.000129584
atg-9	81.5067	0.606513	0.331364	1.83036	0.0671966	0.155294
T22H9.1	54.9458	0.771726	0.24204	3.18843	0.00143048	0.00663294
ZK6.8	160.807	-1.0615	0.217179	-4.88769	1.02025e-06	1.11325e-05
lipl-5	41264.8	-1.10146	0.238666	-4.61507	3.92971e-06	3.68848e-05
ZK6.6	52.2716	-0.592617	0.358698	-1.65213	0.0985072	0.207599
dod-19	67669.9	-0.764174	0.247853	-3.08318	0.00204803	0.00898123
ZK6.11	35166.5	-0.309727	0.236548	-1.30936	0.190413	0.342298
Y39D8A.1	177.231	-0.518339	0.204334	-2.53672	0.0111895	0.0364969
dod-20	52.5777	-0.146046	0.52929	-0.275928	0.782603	0.873224
B0554.5	82.633	-0.299162	0.362607	-0.825032	0.409354	0.586537
srh-35	6.24932	-0.773786	0.608289	-1.27207	0.203348	0.359596
M02H5.8	1212.42	-0.040512	0.345617	-0.117217	0.906688	0.947724
nhr-123	31.7123	-0.222284	0.367177	-0.605386	0.544923	0.705177
nhr-98	73.0424	-0.433388	0.199203	-2.17561	0.0295848	0.0806774
nhr-203	136.76	-0.484447	0.12269	-3.94856	7.86227e-05	0.000533474
nhr-202	88.5545	-0.167002	0.174173	-0.958828	0.337645	0.514829
nhr-201	49.9539	0.0039108	0.206422	0.0189457	0.984884	0.990895
nhr-99	167.954	-0.304569	0.290666	-1.04783	0.294715	0.468926
nhr-55	280.595	-0.45103	0.16926	-2.66472	0.00770535	0.0269315
nhr-130	116.482	-0.131857	0.155283	-0.849142	0.395802	0.572988
nhr-212	255.782	-0.275837	0.166642	-1.65526	0.0978718	0.206574
nhr-211	55.3522	-0.163657	0.186914	-0.875576	0.381261	0.55992
nhr-106	298.964	-0.444254	0.21288	-2.08688	0.0368992	0.0963476
nhr-131	365.306	-0.460673	0.220885	-2.08558	0.037017	0.0966249
T01G6.1	13.6798	-0.559359	0.343627	-1.62781	0.103565	0.216126
pqn-60	464.065	-0.196975	0.350731	-0.561612	0.57438	0.728131
nhr-210	125.215	-0.529185	0.128349	-4.123	3.73967e-05	0.000276384
lipl-3	179.113	0.371254	0.441631	0.840644	0.400548	0.578249
nhr-58	127.253	0.0371038	0.172974	0.214505	0.830153	0.90263
nhr-132	381.224	-0.546619	0.168564	-3.24279	0.00118364	0.00563912
C14C6.5	2352.63	-0.90723	0.416815	-2.17658	0.0295121	0.0805583
C14C6.2	1249.06	-0.150231	0.212703	-0.706296	0.480004	0.650382
C14C6.12	10.424	0.514265	0.409833	1.25482	0.209546	0.368442
C14C6.13	12.3724	-0.496272	1.07183	-0.463015	0.643354	0.779317
K06H6.5	7.13724	-0.00974028	0.627721	-0.0155169	0.98762	0.992717
pqn-97	3.55105	0.318286	0.617191	0.515702	0.606063	0.752337
nhr-90	412.572	-0.438819	0.189263	-2.31857	0.0204184	0.0596991
nhr-250	7.93437	0.167389	0.374015	0.447545	0.654482	0.787184
F48G7.13	42.1487	-0.855091	0.229842	-3.72034	0.000198953	0.00121258
F48G7.4	35.6525	-0.211155	0.280171	-0.753664	0.451051	0.62509
F48G7.7	3.77989	-2.3757	0.75049	-3.16554	0.00154798	0.00709675
nhr-83	54.738	-0.447659	0.264992	-1.68933	0.0911563	0.195876
F48G7.10	25.7099	0.113958	0.25053	0.454867	0.649205	0.78327
F48G7.2	21.2325	0.173144	0.425705	0.406724	0.684211	0.809637
nhr-190	112.763	-0.318778	0.193423	-1.64809	0.0993345	0.209078
ugt-42	9.36176	-0.120408	0.501286	-0.240199	0.810176	0.890328
nhr-180	57.5241	-0.296129	0.223568	-1.32456	0.185317	0.335819
sru-24	6.52522	0.140268	0.543789	0.257945	0.796449	0.881847
fbxa-72	109.32	0.0943731	0.277548	0.340024	0.733838	0.843164
srx-21	6.81226	-0.917285	0.553016	-1.6587	0.097177	0.205342
F31F4.1	24.3724	-0.336124	0.23958	-1.40298	0.160624	0.301636
H25P19.1	56.0696	-0.0268962	0.189668	-0.141807	0.887233	0.937452
ugt-29	700.017	-9.79135e-05	0.252388	-0.000387949	0.99969	0.999871
srx-5	7.01248	-0.50306	0.521447	-0.964739	0.334676	0.511625
fbxb-72	9.97629	-0.153551	0.401591	-0.382356	0.702197	0.821376
icl-1	33341.1	-0.730762	0.309112	-2.36407	0.0180754	0.0541125
srh-2	130.705	-0.424979	0.384809	-1.10439	0.269423	0.439993
str-262	35.368	-0.361481	0.29691	-1.21748	0.223423	0.385914
srp-1	1942.04	0.130947	0.271659	0.482027	0.629787	0.77001
C05E4.15	6.8383	0.095362	0.564129	0.169043	0.865763	0.925512
srp-2	299.892	-0.424027	0.181084	-2.3416	0.0192011	0.0568186
str-238	1.74676	2.74203	1.40757	1.94806	0.0514078	0.125567
sti-1	182.033	0.404583	0.187236	2.16082	0.0307095	0.0831725
R09E12.9	62.977	1.23716	0.410154	3.01632	0.00255862	0.0108461
R13D11.4	70.7649	0.0836379	0.342939	0.243886	0.807319	0.888736
K09C6.7	90.7179	2.60325	1.01698	2.55979	0.0104735	0.0345885
K09C6.8	14.6222	4.42355	1.15706	3.82309	0.000131789	0.000844334
srbc-12	17.4129	-0.867534	0.361054	-2.40278	0.0162709	0.0497742
K09C6.9	62.5396	1.34052	0.434024	3.08858	0.00201115	0.00884979
K09C6.2	10.6019	5.28434	1.22925	4.29883	1.71704e-05	0.00014008
K09C6.1	24.9754	3.99696	0.94123	4.24653	2.17107e-05	0.000171636
T02B11.3	928.173	0.195493	0.363629	0.537617	0.590842	0.740877
T02B11.4	46.2851	0.269878	0.425771	0.633856	0.526175	0.688622
T02B11.9	57.2212	6.96735	1.17172	5.94627	2.74314e-09	5.6182e-08
T02B11.8	153.451	-0.309837	0.378939	-0.817644	0.413561	0.590279
T02B11.6	57.4358	0.471765	0.25722	1.83409	0.0666401	0.1542
nas-32	248.696	-0.453099	0.206678	-2.19229	0.0283586	0.0780883
fmo-5	341.258	-0.350264	0.117201	-2.98858	0.00280276	0.011673
H24K24.4	8.92376	0.48328	0.39784	1.21476	0.224458	0.387128
H24K24.3	541.159	-0.0977478	0.133518	-0.732095	0.46411	0.63667
Y50D4C.3	16.3306	0.903938	0.451755	2.00095	0.0453978	0.113433
Y50D4C.6	15.7296	0.851086	0.358264	2.37558	0.0175214	0.0527384
sqv-6	13.0698	0.390746	0.336558	1.16101	0.245639	0.412022
unc-34	36.1805	0.578421	0.273914	2.11169	0.0347133	0.0917332
Y50D4C.5	8.89487	0.833652	0.460384	1.81077	0.0701758	0.16031
ergo-1	188.381	1.34924	0.349688	3.85842	0.000114124	0.000742952
R09A1.2	116.425	0.937432	0.274213	3.41863	0.000629373	0.00332161
R09A1.3	80.8931	-0.388402	0.175463	-2.21359	0.0268573	0.074743
flp-34	41.0325	-0.311839	0.219619	-1.41991	0.155633	0.294349
nra-4	856.359	-0.436646	0.146226	-2.9861	0.00282561	0.0117476
K10C9.9	8.91262	-0.491852	0.410573	-1.19796	0.230932	0.394748
K10C9.3	454.18	0.28798	0.316021	0.911266	0.362155	0.541412
K10C9.7	63.2639	4.0974	0.675483	6.06588	1.31231e-09	2.94094e-08
K10C9.1	15.4888	-0.0744808	0.336164	-0.221561	0.824656	0.899236
Y50D4B.6	22.5097	0.576976	0.386022	1.49467	0.135	0.263929
clec-203	5.5226	-1.07618	0.934327	-1.15182	0.249394	0.416308
Y50D4B.4	66.2425	1.45254	0.297731	4.87868	1.068e-06	1.15701e-05
Y50D4B.3	209.882	1.23439	0.216855	5.69225	1.25374e-08	2.14114e-07
Y50D4B.2	11.5422	0.182548	0.348288	0.524131	0.600187	0.748145
W07B8.3	76.0603	-0.134464	0.351502	-0.382542	0.702059	0.821376
W07B8.4	4.48585	1.23924	0.786889	1.57486	0.115288	0.234362
cpr-5	6758.79	0.10309	0.239569	0.430315	0.666967	0.796962
W07B8.1	183.154	-0.654751	0.138364	-4.73211	2.22203e-06	2.21817e-05
linc-128	6.69185	0.36505	0.457769	0.797455	0.425187	0.600899
cmd-1	1152.97	0.156581	0.185073	0.846047	0.397527	0.574784
ptr-16	14.4792	2.55643	0.778958	3.28186	0.00103124	0.00503552
T21H3.1	8379.98	-0.277228	0.214145	-1.29458	0.195466	0.348955
F25A2.1	472.06	-0.65998	0.284283	-2.32156	0.0202565	0.0593197
Y50D4A.4	135.764	-0.0174257	0.163187	-0.106784	0.914961	0.952057
wrb-1	36.2128	0.478544	0.226134	2.1162	0.0343278	0.0909455
Y50D4A.6	9.81599	4.24442	1.24621	3.40587	0.000659536	0.00345492
Y50D4A.5	5.5375	0.163016	0.409396	0.398185	0.690494	0.814265
Y50D4A.1	89.3245	0.919652	0.292009	3.1494	0.00163605	0.00743908
Y50D4A.10	17.2174	-0.527733	0.373542	-1.41278	0.157721	0.297587
madd-2	65.7055	-0.136569	0.249659	-0.547023	0.584363	0.73619
C39F7.1	31.7068	-0.168603	0.243679	-0.691908	0.488995	0.658253
rab-1	1533.93	0.0424921	0.120368	0.353017	0.724076	0.83703
C39F7.5	79.6623	0.0897093	0.173449	0.517209	0.60501	0.751753
Y75B7B.1	91.9478	1.64727	0.418005	3.9408	8.1211e-05	0.000549023
Y75B7B.2	5.77509	1.16139	0.85769	1.35409	0.175709	0.322749
pme-5	634.883	0.0855346	0.207667	0.411883	0.680425	0.806676
egl-2	20.7493	0.0203819	0.526061	0.0387444	0.969094	0.982309
F16B3.2	35.8155	-0.0329717	0.284651	-0.115832	0.907786	0.948278
F16B3.3	6.00411	-0.00137216	0.370926	-0.00369929	0.997048	0.998047
Y75B7AL.2	28.7873	0.209525	0.30603	0.684654	0.493563	0.66218
glb-33	109.679	0.269927	0.263138	1.0258	0.304984	0.479899
snt-3	35.1228	0.128593	0.221483	0.580601	0.56151	0.717992
rga-4	96.6239	0.488262	0.306907	1.59091	0.11163	0.228768
Y75B7AR.1	23.5584	2.58205	0.640908	4.02873	5.60794e-05	0.000397183
snt-5	116.947	-0.14483	0.200433	-0.722589	0.469933	0.641736
R12A1.3	5.9112	2.60132	0.920183	2.82696	0.00469928	0.0178893
ges-1	622.16	-0.635473	0.194705	-3.26378	0.00109938	0.00532299
fbxa-195	2.09398	1.60412	1.02196	1.56964	0.116498	0.236216
R09B5.11	430.051	-0.434038	0.163223	-2.65917	0.00783341	0.0273062
cnc-11	15.5387	0.399412	0.457785	0.872489	0.382942	0.561349
cnc-1	88.7081	2.29881	0.614072	3.74355	0.000181435	0.00111933
cnc-5	3.14025	3.26647	1.4639	2.23135	0.0256578	0.0719844
cnc-4	1307.84	0.240511	0.392992	0.611999	0.540539	0.701649
cnc-3	1070.02	0.310707	0.344543	0.901795	0.367166	0.546059
cnc-2	1690.95	0.348087	0.342129	1.01741	0.308957	0.484143
srj-23	6.88539	0.210151	0.486665	0.431819	0.665873	0.796105
chil-14	45.079	-1.43144	0.360732	-3.96815	7.24316e-05	0.000496934
hacd-1	979.584	-1.91064	0.243657	-7.84149	4.45222e-15	4.26057e-13
fpn-1.2	338.545	-1.18556	0.196843	-6.02287	1.7135e-09	3.69578e-08
pqn-54	19.107	0.149931	0.624808	0.239963	0.810359	0.890411
tag-304	138.243	0.150329	0.181816	0.826816	0.408341	0.585843
unc-60	1400.22	0.0253049	0.135343	0.186969	0.851685	0.916763
C38C3.4	133.913	-0.0521994	0.187477	-0.278432	0.780681	0.871956
C38C3.10	37.3215	-0.0435964	0.230583	-0.18907	0.850038	0.915464
C38C3.3	130.573	6.5703	0.96093	6.83744	8.06215e-12	3.36448e-10
sru-27	3.30077	-0.0538057	0.900671	-0.0597396	0.952363	0.972892
C38C3.7	25.8074	5.96332	1.27093	4.69209	2.70428e-06	2.6379e-05
C38C3.8	4.61269	4.44114	1.30252	3.40965	0.000650452	0.00341985
nhr-260	3.43703	-0.87453	0.744596	-1.1745	0.240194	0.405721
oac-31	595.454	-1.02916	0.240526	-4.27878	1.87919e-05	0.000151601
oac-32	97.2722	0.193579	0.459388	0.421384	0.673475	0.801689
F52F10.2	8.09766	2.82563	0.833899	3.38846	0.000702873	0.00364596
cdc-25.2	14.0788	1.94278	0.461713	4.20777	2.57905e-05	0.000200204
F16B4.7	73.2947	-0.360506	0.309728	-1.16394	0.244447	0.4106
F16B4.6	8.11219	0.385404	0.316804	1.21654	0.22378	0.386296
F16B4.5	9.58751	-0.269078	0.35905	-0.749415	0.453607	0.627447
F16B4.4	741.6	0.147996	0.281391	0.525944	0.598927	0.747413
F16B4.2	49.026	0.129412	0.252268	0.512996	0.607954	0.753617
nhr-178	77.7808	-0.401163	0.203908	-1.96737	0.0491404	0.120844
nhr-177	246.299	-0.46817	0.198649	-2.35677	0.0184347	0.0550001
nhr-179	40.183	-0.915034	0.233474	-3.91922	8.88376e-05	0.000594547
nhr-117	125.232	0.0290427	0.201831	0.143896	0.885582	0.936451
nhr-110	90.1418	0.0838479	0.18283	0.458612	0.646513	0.781437
nhr-237	20.5745	0.10986	0.270219	0.406558	0.684333	0.809637
nhr-238	217.747	-0.470436	0.213626	-2.20214	0.0276551	0.0765053
Y46H3D.1	41.0986	5.81537	1.2128	4.795	1.62679e-06	1.67414e-05
irld-11	13.6071	-0.879707	0.40209	-2.18783	0.0286817	0.0787304
irld-40	4.72416	-0.513941	0.689869	-0.744983	0.456282	0.629875
K04F1.9	146.293	-0.119016	0.373152	-0.318948	0.749766	0.853689
K04F1.8	20.5574	2.0587	0.970354	2.1216	0.0338716	0.0899802
Y46H3C.5	10.1069	2.77862	0.672806	4.1299	3.62923e-05	0.000269057
Y46H3C.7	8.22049	2.38429	0.661221	3.60589	0.000311091	0.0017899
gst-21	26.4836	-0.603099	0.269553	-2.2374	0.0252601	0.0710723
str-160	5.99144	-0.429519	0.489953	-0.876654	0.380675	0.559527
srab-25	9.92237	1.02805	0.535648	1.91927	0.0549503	0.132413
nhr-256	203.334	-0.351492	0.184867	-1.90132	0.0572602	0.136733
ZK697.8	7.18753	-0.577046	0.499032	-1.15633	0.247546	0.414241
clec-204	174.133	-0.704563	0.247287	-2.84918	0.00438324	0.0168869
clec-205	458.632	-0.560177	0.27014	-2.07366	0.0381112	0.0987923
dhs-13	102.49	-0.334764	0.244161	-1.37108	0.17035	0.315201
F36H9.7	4.32035	-0.208231	0.588735	-0.353693	0.723569	0.836619
F36H9.4	232.918	-0.194271	0.376741	-0.515663	0.60609	0.752337
F36H9.5	7.19707	0.378082	0.511446	0.739241	0.45976	0.632318
F36H9.2	7.78294	0.722159	0.519377	1.39043	0.164397	0.306572
hsp-16.2	555.781	0.407438	0.357847	1.13858	0.254877	0.423018
hsp-16.41	1478.93	0.825947	0.416152	1.98472	0.0471751	0.116909
srt-42	13.8313	0.00544007	0.539545	0.0100827	0.991955	0.995299
Y46H3A.4	223.574	0.3119	0.377946	0.825251	0.409229	0.586409
Y46H3A.5	355.542	0.975156	0.63588	1.53355	0.125139	0.248874
gly-7	310.237	0.0450694	0.118711	0.379655	0.704201	0.82262
mrpl-39	28.4983	1.31096	0.391475	3.34876	0.00081174	0.00412459
Y32G9B.1	12.4304	0.792414	0.428075	1.85111	0.0641539	0.149716
T10B5.8	550.305	-0.98521	0.379236	-2.59788	0.00938011	0.0315787
T10B5.7	3697.48	-0.444199	0.248055	-1.79073	0.0733372	0.165983
T10B5.2	37.1953	0.27871	0.531249	0.524632	0.599839	0.747991
T10B5.3	89.6671	0.45495	0.229833	1.97948	0.0477619	0.118135
knl-3	62.2163	1.72438	0.361555	4.76936	1.84815e-06	1.87988e-05
T10B5.4	136.013	-0.316535	0.1207	-2.62249	0.00872907	0.0298394
cct-7	488.847	0.322488	0.168995	1.90827	0.0563561	0.135136
oig-6	33.8814	0.363297	0.290517	1.25052	0.21111	0.370176
nphp-2	12.0133	-0.663943	0.419535	-1.58257	0.113519	0.231928
srp-3	21.3804	-0.730167	0.470826	-1.55082	0.120945	0.242837
Y32G9A.3	3.59758	3.9872	1.30955	3.0447	0.00232913	0.00999546
T06A1.1	13.4001	0.271459	0.364046	0.745673	0.455865	0.629456
T06A1.5	867.93	-0.459498	0.209511	-2.19319	0.0282938	0.0780001
glb-25	7.99856	0.116036	0.422971	0.274334	0.783828	0.874005
Y40B10B.1	82.489	0.137634	0.3475	0.39607	0.692054	0.815238
acs-3	140.177	2.15154	0.325204	6.61596	3.69147e-11	1.26997e-09
fbxa-201	22.6199	5.85816	1.1437	5.12212	3.02116e-07	3.72632e-06
T08B1.4	194.691	-0.13379	0.186637	-0.716846	0.473469	0.644991
T08B1.1	610.688	-0.246273	0.134901	-1.82558	0.0679133	0.156537
tnt-4	92.2811	0.335499	0.504174	0.665444	0.505767	0.671585
alh-5	67.8592	-0.547108	0.233185	-2.34624	0.018964	0.0562868
clec-206	5.49307	3.6114	1.24522	2.9002	0.0037292	0.0147904
cysl-4	32.9426	5.88173	1.22175	4.81419	1.47798e-06	1.53524e-05
F59A7.8	51.432	-0.248014	0.31888	-0.777765	0.436707	0.612037
F59A7.11	7.64532	-2.60043	0.600101	-4.33332	1.46878e-05	0.000122223
F59A7.2	323.753	-0.660603	0.246975	-2.67478	0.00747789	0.0262522
F59A7.5	241.96	-0.0862399	0.21092	-0.408876	0.682631	0.80837
Y40B10A.4	19.3643	3.76757	0.965588	3.90184	9.54648e-05	0.000633048
comt-4	1145.23	-1.95198	0.361805	-5.39511	6.84809e-08	9.82996e-07
comt-5	15.1357	0.62702	0.383837	1.63356	0.102352	0.214136
comt-3	813.275	0.108607	0.234007	0.464119	0.642563	0.778939
nhr-86	216.078	-0.116392	0.132861	-0.876042	0.381007	0.559788
lbp-9	323.532	1.2294	0.234053	5.25267	1.49911e-07	1.99215e-06
Y40B10A.9	120.805	-0.0803559	0.254861	-0.315292	0.75254	0.855379
ztf-28	5.55465	6.41785	1.36373	4.70612	2.52482e-06	2.48028e-05
clec-207	204.909	7.08655	1.17859	6.01273	1.82421e-09	3.90424e-08
clec-208	493.816	7.04594	1.10595	6.37093	1.87881e-10	5.25782e-09
F36F12.7	17.5224	5.18263	1.21254	4.2742	1.91822e-05	0.000154355
F22F7.4	39.0048	0.347203	0.444806	0.780571	0.435055	0.610646
ckb-4	386.698	-0.471378	0.189308	-2.49	0.0127743	0.0406936
F22F7.11	4.67208	2.4391	1.21854	2.00166	0.045321	0.113275
F22F7.8	67.4221	-0.721554	0.236691	-3.0485	0.00229984	0.00989527
F22F7.2	176.108	-0.329392	0.182189	-1.80797	0.0706105	0.161016
F22F7.1	1030.76	-0.49173	0.184602	-2.66373	0.007728	0.026988
F22F7.7	83.3411	0.257094	0.215937	1.1906	0.233811	0.397873
srbc-20	8.2389	-0.191608	0.463935	-0.413007	0.679602	0.806044
C45H4.14	2.58584	2.50697	1.46837	1.70731	0.0877646	0.19053
sru-46	7.43011	-0.245955	0.477481	-0.51511	0.606476	0.75251
cyp-33C1	4.23945	-0.923091	0.764947	-1.20674	0.227533	0.390759
cyp-33C2	95.4023	-1.45669	0.296021	-4.9209	8.6148e-07	9.55663e-06
nhr-13	85.7793	0.488746	0.221735	2.20419	0.0275107	0.0762452
cyp-32B1	1331.16	-1.40351	0.316134	-4.4396	9.01276e-06	7.86126e-05
Y5H2B.1	12.6949	-0.500713	0.350529	-1.42845	0.153163	0.290908
nhr-133	527.617	-0.578686	0.246733	-2.34539	0.0190072	0.0563848
nhr-184	43.1763	-0.156611	0.216871	-0.722137	0.47021	0.641865
nhr-56	143.249	-0.226689	0.212461	-1.06697	0.285986	0.459692
nhr-128	43.8332	-0.0710033	0.207046	-0.342935	0.731647	0.841809
nhr-103	57.9404	-0.266901	0.191969	-1.39033	0.164428	0.306595
nhr-18	134.344	-0.164777	0.147208	-1.11935	0.262991	0.4325
nhr-126	15.9249	-0.261946	0.308254	-0.849772	0.395452	0.572838
nhr-134	355.318	-0.217744	0.232726	-0.935624	0.349467	0.527288
nhr-96	74.8896	-0.171387	0.186365	-0.919628	0.357767	0.536841
cyp-33C4	306.464	0.147776	0.226089	0.653621	0.513356	0.678458
F41B5.11	25.511	-0.510171	0.338145	-1.50873	0.131367	0.258497
cyp-33C3	153.631	-0.502601	0.260524	-1.9292	0.0537066	0.129981
cyp-33C5	86.7489	-0.392538	0.178236	-2.20234	0.027641	0.0765043
cyp-33C6	23.8409	-0.652781	0.277246	-2.35452	0.0185465	0.0552842
cyp-33C7	470.138	-0.445145	0.166818	-2.66845	0.00762017	0.0266898
str-253	14.4656	-0.804231	0.474217	-1.69591	0.0899027	0.193875
F41B5.1	10.0962	0.0707487	0.318901	0.221852	0.824429	0.899222
nhr-182	130.776	-0.331534	0.174061	-1.9047	0.0568193	0.135953
nhr-183	250.157	-0.426065	0.161445	-2.63907	0.00831347	0.0286718
nhr-275	18.0282	1.22182	0.403191	3.03038	0.00244248	0.0104148
nhr-59	72.0838	-0.264768	0.200305	-1.32182	0.186227	0.337051
fbxa-137	9.15388	0.0565296	0.436306	0.129564	0.896911	0.942936
nhr-228	448.588	-0.420902	0.239742	-1.75565	0.0791483	0.176131
nhr-227	25.9212	-0.21935	0.251732	-0.871363	0.383556	0.561854
nhr-225	28.0068	-0.363421	0.326147	-1.11429	0.265157	0.435288
nhr-115	194.158	-0.641672	0.284291	-2.25709	0.0240022	0.0682014
nhr-226	179.959	-0.337902	0.233276	-1.44851	0.147475	0.282514
irld-15	6.23547	-0.360346	0.532271	-0.676997	0.498408	0.666469
Y19D10B.4	18.1288	1.05427	0.60494	1.74276	0.0813755	0.179611
Y19D10B.1	5.0784	-0.142604	0.618276	-0.230648	0.817588	0.895459
irld-16	6.57695	1.23936	0.694415	1.78476	0.0743005	0.167692
Y19D10B.6	68.0226	0.179037	0.319409	0.560525	0.575121	0.728751
pud-1.2	201.263	1.90054	0.420177	4.52318	6.09177e-06	5.51872e-05
pud-2.2	206.129	2.42246	0.387623	6.24952	4.1171e-10	1.0612e-08
pud-3	3343.54	3.04959	0.337664	9.03143	1.69436e-19	5.08757e-17
pud-4	1101.29	2.75988	0.241732	11.4171	3.43496e-30	1.90652e-26
pud-2.1	130.979	2.28622	0.36293	6.29933	2.98942e-10	8.02853e-09
pud-1.1	254.127	1.60165	0.4316	3.71097	0.000206467	0.00125333
irld-30	10.5751	0.41	0.483915	0.847256	0.396853	0.574009
srbc-15	16.8571	-0.52452	0.516667	-1.0152	0.31001	0.485303
irld-53	21.0663	-0.53341	0.333397	-1.59992	0.109616	0.225921
clec-209	2.84624	0	1.75686	0	1	1
Y19D10A.8	6.99766	-0.668795	0.568458	-1.17651	0.239393	0.404806
F56A4.3	604.8	-0.954871	0.253594	-3.76535	0.000166315	0.0010377
gst-10	2763.61	-0.90956	0.235736	-3.85839	0.000114136	0.000742952
Y45G12C.1	178.389	0.101568	0.212583	0.47778	0.632806	0.772021
C29G2.6	307.715	0.311846	0.172128	1.81171	0.0700311	0.160067
irg-3	2110.24	-0.907561	0.197814	-4.58795	4.4762e-06	4.16076e-05
F53E10.6	16.7208	1.35577	0.376461	3.60135	0.000316572	0.00181794
acr-17	24.0104	1.31691	0.44405	2.96567	0.00302026	0.0124112
F53E10.1	238.04	-0.00988296	0.175517	-0.0563078	0.955097	0.974493
W02H5.2	28.8354	0.11923	0.311052	0.383311	0.701489	0.820952
W02H5.8	287.542	-0.154469	0.23657	-0.652953	0.513787	0.678583
angl-1	5.16085	0.0391289	0.507646	0.0770791	0.938561	0.965047
ndx-2	67.1172	0.92366	0.30138	3.06477	0.00217837	0.00943358
W02G9.4	489.369	-0.0785127	0.288862	-0.2718	0.785776	0.875357
kel-8	391.276	0.233811	0.174111	1.34289	0.179309	0.327592
Y45G12B.3	76.8208	0.119726	0.201281	0.594817	0.551966	0.710629
Y45G12B.2	122.393	0.00167521	0.151673	0.0110449	0.991188	0.994712
nuo-5	585.484	-0.142793	0.198612	-0.718955	0.472168	0.643694
C24B9.3	2473.65	-0.189987	0.164082	-1.15788	0.246914	0.413535
srt-28	7.91275	-0.681334	0.787783	-0.864876	0.387107	0.565166
dod-3	2179.14	-1.20241	0.310096	-3.87754	0.000105517	0.000691443
srg-57	5.52349	-1.31918	0.580403	-2.27287	0.0230339	0.0659112
srg-62	10.6657	-1.44453	0.516345	-2.7976	0.00514833	0.0193423
R05D8.7	71.1615	-0.865944	0.377398	-2.29451	0.0217612	0.06293
dhs-14	1198.96	0.19614	0.220469	0.889645	0.373656	0.552656
R05D8.9	18.4316	1.0228	0.487925	2.09622	0.0360628	0.0945492
dhs-15	74.165	-0.693786	0.285815	-2.4274	0.0152075	0.0470668
ketn-1	934.881	-0.240544	0.362934	-0.662778	0.507473	0.672926
F54E2.1	11115.5	-0.545104	0.219213	-2.48664	0.0128954	0.0410009
F54E2.5	13.4063	0.0591792	0.357618	0.165481	0.868565	0.92746
T03D3.5	12.3154	0.531479	0.291526	1.82309	0.0682899	0.157152
ugt-53	939.08	0.126076	0.172407	0.731269	0.464615	0.637204
folt-2	2201.95	1.92245	0.354426	5.42413	5.82374e-08	8.55879e-07
F37B4.10	199.62	-0.00135847	0.216361	-0.00627873	0.99499	0.996846
ifc-1	60.0684	1.99295	0.641551	3.10646	0.00189343	0.00841405
C31B8.4	37.4893	-0.297001	0.468885	-0.63342	0.52646	0.688886
C31B8.7	44.4023	-0.085819	0.22174	-0.387024	0.698738	0.819344
C31B8.8	603.297	-0.665138	0.234424	-2.83733	0.00454925	0.0174418
srw-121	7.25772	-0.487216	0.577256	-0.84402	0.398658	0.57602
K12D9.1	17.2421	-0.816684	0.408915	-1.9972	0.0458039	0.114311
asp-8	384.941	-0.630725	0.315118	-2.00155	0.0453329	0.113288
F59D6.7	86.6264	-0.0114772	0.349388	-0.0328494	0.973795	0.984867
C50H11.8	45.0657	-0.0300146	0.285184	-0.105246	0.91618	0.952628
srt-7	32.2735	-0.743932	0.309399	-2.40444	0.0161972	0.0495772
acs-21	60.6589	-0.141846	0.211068	-0.672037	0.50156	0.668653
cyp-33C9	187.678	-0.407821	0.176011	-2.31702	0.0205028	0.0599039
Y73C8C.4	7.37753	0.303236	0.436784	0.694246	0.487528	0.657101
Y73C8C.3	5.56797	-0.50103	0.488371	-1.02592	0.304929	0.479857
clec-210	179.53	1.59399	0.455146	3.50216	0.000461505	0.00253614
tat-6	10.3994	0.433118	0.488389	0.886831	0.37517	0.554152
irld-3	121.371	6.58192	0.948277	6.94093	3.89541e-12	1.78193e-10
F02C9.1	16.7845	3.96696	1.04619	3.79182	0.000149544	0.000946792
srab-9	6.44616	-0.173266	0.533651	-0.32468	0.745423	0.850489
C36C5.5	72.6008	0.240853	0.312305	0.77121	0.440582	0.615293
lag-2	6.39981	1.21415	0.409795	2.96283	0.00304826	0.0125036
Y73C8B.3	902.421	0.205178	0.166134	1.23502	0.216824	0.377453
Y73C8B.2	27.1938	0.0167462	0.249744	0.0670533	0.946539	0.969599
Y73C8B.1	155.514	0.10421	0.184845	0.563769	0.572911	0.727099
Y73C8B.5	58.1433	0.0363891	0.304106	0.119659	0.904753	0.946721
K08D9.4	17.0137	-0.136531	0.321261	-0.424985	0.670847	0.799705
apx-1	20.2594	1.04523	0.426057	2.45326	0.0141569	0.0443094
K08D9.9	37.0455	1.28631	0.919964	1.39821	0.162049	0.303597
gst-23	5.46811	0.558634	0.466241	1.19816	0.230853	0.394722
T28A11.16	30.7341	0.431948	0.295755	1.46049	0.144155	0.277816
T28A11.6	11.4097	2.58035	1.06544	2.42188	0.0154406	0.0475938
T28A11.17	21.9303	0.268711	0.401646	0.669026	0.503479	0.670173
T28A11.19	29.8411	0.722508	0.376797	1.9175	0.0551747	0.132834
T28A11.5	3.51261	0.677926	0.757315	0.89517	0.370696	0.550032
T28A11.20	11.6282	0.961607	0.78368	1.22704	0.219808	0.381454
T28A11.3	16.5043	0.986107	0.460248	2.14256	0.0321488	0.0861873
fbxa-64	101.07	-0.246994	0.17366	-1.42229	0.154943	0.293341
T28A11.2	505.786	0.243741	0.196803	1.2385	0.215529	0.375788
F35F10.5	378.295	-1.60144	0.252171	-6.3506	2.14476e-10	5.88344e-09
F35F10.7	16.7962	-2.59809	0.413913	-6.27692	3.45352e-10	9.09882e-09
F35F10.6	121.472	-0.844631	0.254905	-3.31352	0.000921308	0.00458479
F35F10.4	33.499	-1.22445	0.277074	-4.41922	9.90582e-06	8.57732e-05
arrd-18	95.9732	-0.199214	0.152163	-1.30921	0.190463	0.342298
arrd-19	55.7243	-0.150377	0.187513	-0.801959	0.422577	0.598371
F35F10.1	2178.21	0.268008	0.364117	0.736049	0.461701	0.634052
F35F10.13	45.1818	0.394295	0.330681	1.19237	0.233115	0.397052
C17B7.8	9.43172	0.699687	0.638215	1.09632	0.27294	0.444081
C17B7.5	137.135	-0.386898	0.371301	-1.042	0.297409	0.471455
C17B7.4	75.62	0.214214	0.251401	0.852082	0.394169	0.571517
C17B7.10	60.5543	0.20936	0.341981	0.612198	0.540407	0.701568
C17B7.3	11.1411	-0.145153	0.396034	-0.366517	0.71398	0.829118
fbxa-65	77.2824	-0.25281	0.242748	-1.04145	0.297668	0.471574
C17B7.2	12.322	0.639254	0.356352	1.79388	0.0728318	0.165154
C17B7.12	10.6559	0.642322	0.595413	1.07878	0.280684	0.453798
scrm-3	10.3257	0.00293267	0.325365	0.00901348	0.992808	0.995638
C04E12.5	125.621	-0.494444	0.38718	-1.27704	0.201588	0.357225
C04E12.4	664.759	-0.682027	0.325068	-2.0981	0.0358959	0.0941858
C04E12.2	98.834	-0.0793	0.154914	-0.511896	0.608724	0.754247
C04E12.10	11.9026	0.21023	0.759403	0.276836	0.781906	0.872892
arrd-20	17.3262	-0.373438	0.210774	-1.77175	0.0764368	0.171474
arrd-21	13.7366	-0.100146	0.393377	-0.254579	0.799048	0.883044
T20D4.13	31.5749	-0.908275	0.36287	-2.50303	0.0123135	0.0393989
T20D4.15	37.7393	-0.125191	0.28561	-0.43833	0.661147	0.792422
T20D4.12	6.53473	1.09232	0.502286	2.1747	0.0296529	0.080797
T20D4.11	55.7253	-0.246727	0.355288	-0.694442	0.487405	0.657101
T20D4.10	11.3555	0.249098	0.368111	0.676693	0.498601	0.666469
T20D4.9	10.9793	0.246307	0.461264	0.533982	0.593354	0.742853
T20D4.7	80.5297	0.43261	0.276009	1.56738	0.117027	0.237028
arrd-22	58.1279	-0.314745	0.178942	-1.75892	0.0785914	0.175208
