## Supplementary Table 4 for "Males deploy multifaceted strategies and hijack longevity pathways to induce premature demise of the opposite sex" (part 3 of 3)

### Sheet: N2malesvctrl.7.5 (continued)
	baseMean	log2FoldChange	lfcSE	stat	pvalue	padj
T20D4.5	330.897	0.165323	0.417768	0.39573	0.692305	0.815303
T20D4.4	82.4886	0.371936	0.359729	1.03393	0.301168	0.475286
T20D4.3	257.875	1.13158	0.459805	2.461	0.0138552	0.0435114
cfz-2	15.6251	0.772396	0.483934	1.59608	0.110471	0.227077
slc-28.2	32.6408	1.18314	0.29583	3.9994	6.35024e-05	0.000441863
slc-28.1	24.0052	0.891133	0.272498	3.27024	0.00107458	0.00521657
gst-33	39.4941	0.0484559	0.275474	0.1759	0.860372	0.92212
lys-7	21859	-0.763981	0.287692	-2.65555	0.00791789	0.0275242
srbc-33	9.40765	0.0504166	0.462459	0.109019	0.913188	0.951056
C07G3.8	7.32606	0.339733	0.44716	0.759758	0.4474	0.621496
C07G3.10	11.327	2.79298	0.96161	2.90449	0.00367855	0.0146255
ugt-64	359.685	0.0535456	0.140389	0.381409	0.7029	0.821851
irg-1	32.6362	1.12409	0.361122	3.11277	0.00185342	0.00826938
T24A6.7	32.9713	0.627981	0.384566	1.63296	0.102477	0.214285
nhr-93	88.0095	-1.01481	0.347536	-2.92	0.00350026	0.0140272
srbc-67	9.34474	-0.454422	0.438007	-1.03748	0.299514	0.473574
sri-21	4.62994	-1.00152	0.601082	-1.66619	0.0956761	0.202947
T24A6.20	262.844	0.21947	0.149477	1.46825	0.142035	0.27462
T22F3.3	2798.5	0.355807	0.31541	1.12808	0.259287	0.428015
rpl-11.1	246.65	3.48767	0.475646	7.3325	2.25903e-13	1.49266e-11
T22F3.2	79.6253	0.321527	0.217113	1.48092	0.138627	0.26969
T22F3.12	4.57959	-0.0222236	0.773029	-0.0287487	0.977065	0.986485
T22F3.7	10.9373	0.0466763	0.468211	0.0996907	0.92059	0.955181
T22F3.8	34.4098	-0.254327	0.307923	-0.825942	0.408837	0.58606
T22F3.10	7.96172	0.709074	0.504177	1.4064	0.159606	0.300141
T22F3.11	33.2466	-0.0261574	0.53553	-0.048844	0.961044	0.977741
F59B1.2	863.62	-0.0916412	0.218785	-0.418864	0.675315	0.803076
F59B1.8	85.7824	0.518964	0.195311	2.65712	0.00788113	0.027425
F59B1.10	10.9801	1.5003	0.393263	3.815	0.000136183	0.00086914
acr-23	5.22567	0.035289	0.578414	0.0610099	0.951351	0.972587
Y39H10B.2	505.544	-0.63963	0.171261	-3.73482	0.000187849	0.00115377
Y39H10B.3	124.559	-0.348808	0.354549	-0.983809	0.325209	0.501641
W08A12.4	459.885	-0.963934	0.316404	-3.04654	0.00231495	0.00995514
W08A12.3	25.5752	-0.137288	0.274444	-0.500238	0.616907	0.759732
W08A12.2	1358.11	-0.111887	0.293779	-0.380854	0.703312	0.822129
unc-132	385.218	0.153135	0.185874	0.823863	0.410017	0.587134
lin-40	221.668	0.267848	0.208301	1.28587	0.198488	0.352987
T27C4.1	224.125	0.0704136	0.202696	0.347385	0.728302	0.839759
hpo-36	12.1641	0.0355235	0.449012	0.0791148	0.936941	0.964037
mtm-9	67.6378	0.642584	0.311706	2.06151	0.0392548	0.101147
Y39H10A.6	573.076	-0.547173	0.293918	-1.86165	0.0626525	0.146892
chk-1	60.6255	2.2645	0.411575	5.50205	3.75404e-08	5.82016e-07
Y39H10A.1	175.789	-1.56917	0.271094	-5.78827	7.11162e-09	1.30557e-07
R08E5.4	17.9784	-0.842697	0.32285	-2.61018	0.0090495	0.0307078
R08E5.1	42.4667	-1.18018	0.257972	-4.57483	4.76602e-06	4.40883e-05
R08E5.3	243.04	-0.103761	0.32247	-0.321768	0.747629	0.851883
cysl-3	22.2683	-0.567185	0.243303	-2.33118	0.0197438	0.0580631
R08F11.1	36.8604	-0.454953	0.306617	-1.48378	0.137866	0.268461
R08F11.7	21.6334	-0.13492	0.488492	-0.276197	0.782397	0.873194
fpn-1.3	4.59507	-0.79711	1.00877	-0.790182	0.429421	0.605188
srt-30	4.01688	-0.553354	0.63761	-0.867858	0.385472	0.56357
cyp-33C8	2175.05	-0.323682	0.219774	-1.4728	0.140806	0.272878
R08F11.4	103.96	-0.317567	0.335745	-0.94586	0.34422	0.521814
srw-7	4.51801	-0.418031	0.695891	-0.600713	0.548031	0.707604
scl-13	4.21658	-2.78879	0.705927	-3.95053	7.79768e-05	0.000530172
scl-12	97.8919	-1.69222	0.335691	-5.04101	4.63077e-07	5.48882e-06
H10D18.5	120.211	-0.182218	0.181506	-1.00393	0.315414	0.490883
H10D18.1	9.66375	-0.125641	0.331679	-0.378803	0.704834	0.8229
H10D18.6	39.5905	-0.493062	0.348126	-1.41634	0.156677	0.29592
ugt-32	940.368	-1.54375	0.370129	-4.17083	3.03492e-05	0.000230751
nhr-185	8.04315	0.314141	0.545152	0.576246	0.564449	0.720161
btb-21	109.054	0.129682	0.198982	0.651728	0.514577	0.679231
nhr-186	8.60982	-0.256861	0.549507	-0.467439	0.640186	0.777161
nhr-188	5.60895	-0.5969	0.587874	-1.01535	0.309937	0.485303
nhr-189	6.52668	0.0791856	0.649523	0.121914	0.902967	0.945974
nhr-158	11.7651	0.22811	0.448551	0.508549	0.611068	0.755922
nhr-124	5.26888	-0.146854	0.561814	-0.261392	0.79379	0.880116
C17E7.9	4.03498	3.36483	0.93602	3.59483	0.000324609	0.00185741
C17E7.4	6.61785	4.39265	1.69556	2.59068	0.00957865	0.0321431
nhr-156	13.9727	-0.315397	0.275608	-1.14437	0.252472	0.41995
nhr-284	25.202	-0.136536	0.284419	-0.480051	0.631191	0.770855
srx-68	24.128	-0.01883	0.346015	-0.0544195	0.956601	0.975215
srx-67	10.1657	-0.357533	0.439214	-0.81403	0.415628	0.592312
srx-66	9.92214	-0.0572215	0.584828	-0.0978432	0.922057	0.955878
srx-70	5.97159	0.0097599	0.501194	0.0194733	0.984464	0.990711
cyp-35A5	157.592	1.06506	0.359481	2.96278	0.00304873	0.0125036
cyp-35B1	1480.02	-1.4572	0.27489	-5.30105	1.15139e-07	1.56633e-06
cyp-35B2	20.4314	-1.12326	0.455248	-2.46736	0.0136113	0.0429001
cyp-34A4	866.21	-0.371123	0.267869	-1.38546	0.165911	0.308764
cyp-34A5	337.813	-0.588032	0.256279	-2.2945	0.0217615	0.06293
cyp-34A6	42.4374	-0.0464211	0.521903	-0.0889459	0.929125	0.959576
cyp-34A7	74.4387	-0.228489	0.281262	-0.812373	0.416578	0.59301
cyp-34A8	2614.4	-0.926061	0.354387	-2.61313	0.00897171	0.0305185
cyp-34A9	5343.82	-0.357143	0.297159	-1.20186	0.229419	0.393132
cyp-34A10	39.5388	2.60845	0.377601	6.90797	4.91628e-12	2.2065e-10
nlp-34	166.171	0.711684	0.311404	2.2854	0.0222893	0.0641666
nlp-31	2335.63	0.498887	0.373102	1.33713	0.181179	0.330247
nlp-30	48.6036	1.29391	0.412916	3.1336	0.00172677	0.00777935
nlp-29	824.009	0.520464	0.393607	1.32229	0.18607	0.336803
nlp-28	807.508	0.0714767	0.499019	0.143234	0.886105	0.936792
nlp-27	6393.88	0.161195	0.415475	0.387978	0.698033	0.818798
K09D9.9	7.27302	-0.265121	0.434803	-0.60975	0.542027	0.702752
K09D9.11	18.2648	1.61158	0.54072	2.98043	0.00287841	0.0119343
K09D9.12	2.89075	1.22194	0.935652	1.30598	0.191561	0.34353
srh-8	6.198	-0.287373	0.72005	-0.399102	0.689818	0.813929
srw-89	8.86766	0.162467	0.656224	0.247579	0.80446	0.88662
cyp-35A3	481.311	-1.2954	0.52928	-2.44747	0.0143863	0.0449345
K09D9.1	1034.28	0.0192991	0.294425	0.0655485	0.947737	0.970348
cyp-35A4	68.1512	-0.46828	0.500299	-0.936001	0.349273	0.527218
C49G7.7	891.09	-0.68119	0.284254	-2.39641	0.0165565	0.0504751
C49G7.12	833.291	0.367736	0.378128	0.972516	0.330794	0.507701
C49G7.10	2027.32	-0.20268	0.337211	-0.601049	0.547808	0.707371
irg-2	594.918	0.66626	0.367624	1.81234	0.0699335	0.15991
phat-3	419.649	0.428052	0.400746	1.06814	0.285458	0.459079
C49G7.3	4073.92	0.428007	0.484337	0.883696	0.376861	0.555614
djr-1.2	7.5106	0.402591	0.432068	0.931778	0.351451	0.529403
C49G7.1	26.3351	3.80035	0.915945	4.14911	3.33776e-05	0.000250575
D1065.3	10.7208	3.85065	1.19236	3.22944	0.00124033	0.00587227
srh-210	6.87904	-0.17722	0.531197	-0.333623	0.738664	0.84614
otpl-2	45.792	-0.237652	0.360075	-0.660007	0.509249	0.674368
nhr-181	19.2309	-0.159178	0.332725	-0.478407	0.632361	0.77167
T05B4.14	203.259	6.14642	0.964602	6.37198	1.86608e-10	5.2442e-09
phat-5	3.44752	5.52494	1.47629	3.74244	0.000182242	0.00112389
phat-4	11.8664	3.30693	0.956634	3.45684	0.000546551	0.00293853
nhr-57	313.788	-0.652938	0.145669	-4.48233	7.38318e-06	6.58123e-05
lgc-1	11.5238	-0.083862	0.334143	-0.250977	0.801832	0.884903
Y45G5AL.1	127.568	0.308907	0.211864	1.45805	0.144828	0.278775
Y45G5AM.6	71.6485	0.400449	0.281917	1.42045	0.155477	0.294088
Y45G5AM.3	268.235	0.116333	0.22433	0.518577	0.604056	0.751167
Y45G5AM.7	125.875	0.868297	0.230947	3.75972	0.000170104	0.00105654
coh-4	31.6374	1.64806	0.452051	3.64574	0.000266624	0.00156268
Y45G5AM.2	43.8328	4.49711	0.823106	5.46358	4.66629e-08	7.05708e-07
Y45G5AM.9	243.232	0.102115	0.171971	0.593794	0.55265	0.711087
nhr-114	174.14	0.225028	0.193211	1.16468	0.24415	0.410253
H43I07.3	161.638	0.141214	0.159776	0.883826	0.37679	0.555614
rpac-40	57.5764	0.607681	0.255321	2.38007	0.0173093	0.0522037
H43I07.1	20.6428	0.99324	0.378261	2.62581	0.00864443	0.0296109
nlp-9	79.5409	-0.028625	0.184085	-0.155499	0.876428	0.932129
nlp-13	130.998	0.314541	0.238625	1.31814	0.187458	0.33847
srt-14	3.78611	0.920703	0.742065	1.24073	0.214705	0.374705
ZC132.3	61.5417	-0.252341	0.205409	-1.22848	0.219266	0.380828
ZC132.4	37.7396	-0.0397333	0.3386	-0.117346	0.906586	0.947678
ZC132.9	19.4587	-0.267199	0.311771	-0.857035	0.391426	0.568829
R02D1.2	151.601	-0.661881	0.275114	-2.40584	0.0161351	0.0494451
nhr-125	193.005	-0.63395	0.153463	-4.13095	3.61261e-05	0.000267945
D2063.1	90.4307	0.434615	0.280221	1.55097	0.120909	0.242794
irld-1	63.2664	2.63694	0.433047	6.08927	1.13427e-09	2.58722e-08
glrx-3	195.199	0.176389	0.122301	1.44225	0.149231	0.285026
figl-1	64.9722	0.399131	0.218395	1.82756	0.0676155	0.155934
hpo-18	104.274	-0.0490753	0.248083	-0.197818	0.843188	0.910829
mcm-7	118.946	3.90233	0.638235	6.11425	9.70147e-10	2.26881e-08
F32D1.3	42.4532	-0.00754358	0.290814	-0.0259396	0.979306	0.987887
F32D1.11	144.651	-0.259324	0.294301	-0.881154	0.378235	0.556999
F32D1.5	786.159	0.486937	0.253694	1.91939	0.0549355	0.132397
fipp-1	153.357	0.620152	0.31414	1.97412	0.0483676	0.119314
neg-1	28.9422	6.28903	1.20476	5.22014	1.78786e-07	2.32394e-06
F32D1.7	20.4479	7.38957	1.38413	5.33879	9.35676e-08	1.29509e-06
F13A2.4	21.5906	4.68704	1.00899	4.64526	3.39649e-06	3.24098e-05
F13A2.5	31.4546	4.60006	0.968447	4.74994	2.03476e-06	2.04718e-05
F13A2.6	4.33507	3.35301	1.10817	3.02572	0.00248043	0.010555
Y47D7A.17	3.5698	3.68628	1.3104	2.8131	0.00490659	0.0185723
grl-5	28.4066	4.43019	1.56343	2.83364	NA	NA
skr-14	1.82773	2.85526	1.75621	1.62581	0.103991	0.216805
skr-7	5.29554	3.89464	1.80926	2.15262	0.0313489	0.0845191
Y47D7A.11	12.5453	2.25067	1.03075	2.18352	0.0289973	0.0794527
Y47D7A.12	9.50851	1.22833	0.592418	2.07342	0.0381337	0.0988116
Y47D7A.13	22.3673	5.31957	1.42328	3.73755	0.00018582	0.00114299
rft-1	417.487	-0.416196	0.211375	-1.96899	0.0489539	0.120444
rft-2	236.689	-0.330022	0.137212	-2.4052	0.0161636	0.0495197
gnrr-5	18.8366	0.0837513	0.337074	0.248466	0.803774	0.886216
T08H10.3	44.6548	6.62124	1.16611	5.67806	1.36229e-08	2.30523e-07
T08H10.1	2047.26	-0.506687	0.148781	-3.40558	0.000660225	0.00345603
unc-62	660.479	-0.256182	0.164396	-1.55832	0.119157	0.240233
T28F12.1	45.1116	-0.159644	0.252873	-0.63132	0.527831	0.690225
sos-1	160.925	-0.0308854	0.230374	-0.134067	0.89335	0.940692
Y61A9LA.5	9.32869	-0.187307	0.417612	-0.448518	0.653779	0.786509
Y61A9LA.7	46.2375	-0.419695	0.276381	-1.51854	0.128879	0.254531
sut-2	50.3283	0.768611	0.285547	2.69171	0.00710868	0.025222
Y61A9LA.3	142.608	0.308456	0.207624	1.48565	0.137372	0.267748
Y61A9LA.1	358.857	-0.0960501	0.242152	-0.396652	0.691624	0.81502
Y61A9LA.11	26.4213	0.614673	0.293236	2.09617	0.0360672	0.0945492
Y61A9LA.10	118.789	1.03726	0.284895	3.64085	0.000271736	0.00158872
F54D11.4	16.6748	1.20959	0.425285	2.84419	0.00445247	0.017118
sumv-2	119.05	0.516723	0.28216	1.83131	0.0670539	0.15505
pmt-2	6979.06	-0.495897	0.175619	-2.82371	0.00474713	0.0180426
F54D11.3	5.22756	0.292299	0.622481	0.469571	0.638662	0.77623
soc-1	93.4103	0.333908	0.192177	1.7375	0.0822991	0.180898
F41F3.3	19.7876	5.41791	1.5211	3.56184	0.000368268	0.00207023
col-139	5507.36	-0.508503	0.608347	-0.835877	0.403224	0.580351
F41F3.1	24.6071	2.87954	0.70406	4.08991	4.31547e-05	0.000314334
K03B4.9	32.5694	-0.403605	0.294051	-1.37257	0.169887	0.314415
K03B4.6	12.1755	4.3437	1.23705	3.51135	0.000445834	0.00245977
K03B4.4	51.998	-0.0658132	0.253666	-0.259449	0.795289	0.881366
taf-10	43.3368	0.877691	0.217492	4.03552	5.44823e-05	0.00038752
K03B4.2	186.003	0.336931	0.189395	1.77898	0.0752425	0.169397
K03B4.1	139.552	0.303076	0.155758	1.94581	0.0516773	0.126041
cpg-8	125.462	0.627367	0.318927	1.96712	0.0491699	0.120881
ZC266.1	81.208	-0.116596	0.172366	-0.67644	0.498761	0.666517
oac-24	27.6363	-0.880313	0.472594	-1.86273	0.0625007	0.146602
prx-6	587.262	-0.809287	0.210864	-3.83796	0.000124061	0.000801919
F39G3.5	152.558	0.491372	0.208809	2.35321	0.0186119	0.0554196
F39G3.4	74.3624	0.5939	0.479067	1.2397	0.215086	0.375212
tig-2	408.087	-0.522829	0.181692	-2.87755	0.00400775	0.0157167
F39G3.3	174.786	0.0309359	0.182251	0.169743	0.865212	0.925223
F39G3.2	26.4708	-0.365133	0.290336	-1.25762	0.208529	0.366965
ugt-61	578.313	-0.563427	0.184966	-3.04611	0.00231826	0.00996419
C18G1.6	26.4098	-0.711721	0.29596	-2.40479	0.0161817	0.0495571
hil-4	400.765	10.7563	1.29387	8.31328	9.30958e-17	1.34795e-14
pgl-3	74.0736	7.90563	1.11582	7.08504	1.39002e-12	7.05648e-11
linc-65	2.15966	3.61271	1.33586	2.7044	0.00684278	0.0244347
C18G1.3	48.5936	5.26211	1.05304	4.99704	5.82157e-07	6.71337e-06
C18G1.9	67.7591	5.15593	0.874164	5.89813	3.67645e-09	7.2524e-08
elt-7	1199.37	-0.235271	0.194146	-1.21182	0.22558	0.388551
C18G1.1	18.2681	0.154437	0.360268	0.428672	0.668162	0.797814
Y60C6A.1	124.626	-1.94608	0.634979	-3.0648	0.00217816	0.00943358
Y60C6A.2	81.7014	-2.01162	0.924472	-2.17597	0.0295576	0.0806429
R02F11.9	5.56459	-0.535398	0.710019	-0.754062	0.450812	0.62491
R02F11.10	6.94769	1.61918	0.782091	2.07032	0.0384226	0.0993439
R02F11.2	34.2611	0.374763	0.26868	1.39483	0.163067	0.304979
R02F11.1	1.71758	2.45685	1.56121	1.57369	0.115559	0.234786
R02F11.3	175.695	-0.0161148	0.186506	-0.0864036	0.931146	0.960805
R02F11.4	60.3473	1.40938	0.334535	4.21295	2.5206e-05	0.000196307
adss-1	1452.84	-0.103974	0.0802101	-1.29627	0.194882	0.348137
hsp-6	212.134	0.510404	0.258942	1.97111	0.0487108	0.12
C37H5.5	101.021	0.380517	0.210432	1.80826	0.0705658	0.16098
C37H5.14	59.2733	0.0489303	0.209039	0.234072	0.814929	0.893663
nas-9	1276.17	-0.639846	0.223913	-2.85757	0.00426897	0.0165337
cwp-1	151.945	5.50209	0.837153	6.57238	4.95178e-11	1.64247e-09
cwp-2	135.26	1.33182	0.468449	2.84304	0.00446853	0.0171741
cwp-3	8.33621	0.544427	0.601922	0.904481	0.36574	0.544669
C37H5.3	859.151	0.00789996	0.204585	0.0386146	0.969198	0.982332
C37H5.2	460.926	-0.329069	0.227833	-1.44434	0.148643	0.284108
nex-4	26.7923	0.109125	0.352808	0.309305	0.757089	0.857693
C37H5.13	528.741	-0.242676	0.157102	-1.5447	0.122419	0.245118
srd-32	54.4701	-0.460751	0.307593	-1.49792	0.134153	0.262644
srd-33	6.23525	0.955995	0.430208	2.22217	0.0262717	0.0734222
T19H12.6	24.065	1.71017	0.481701	3.55027	0.000384839	0.0021496
nhr-220	32.8569	-0.388332	0.208069	-1.86637	0.0619899	0.145623
T19H12.3	318.091	0.279023	0.240483	1.16026	0.245943	0.412448
ugt-12	5366.07	-0.480964	0.25254	-1.90451	0.0568439	0.135992
T19H12.2	64.1878	5.01304	0.680648	7.3651	1.77016e-13	1.19332e-11
ugt-11	487.688	-0.620011	0.176782	-3.5072	0.000452851	0.00249188
ugt-9	700.866	1.93786	0.378729	5.11675	3.10841e-07	3.81135e-06
ugt-8	1269.73	-0.785831	0.252837	-3.10806	0.00188321	0.00838654
ugt-14	611.041	-0.932434	0.315514	-2.95528	0.00312384	0.0127707
ugt-13	447.58	-0.829258	0.227031	-3.65262	0.000259582	0.00152785
H23N18.5	4.97145	0.472528	0.759109	0.622477	0.533628	0.69543
H23N18.6	16.8019	-0.37599	0.490437	-0.766643	0.443294	0.617371
C02E7.7	10.3622	4.02772	1.77699	2.2666	NA	NA
C02E7.6	14.5959	5.52203	1.63715	3.37294	0.000743702	0.00382804
srh-20	3.22515	-0.427615	0.617115	-0.692925	0.488356	0.657792
srh-21	6.16488	-0.143941	0.456942	-0.315009	0.752755	0.855396
C02E7.10	32.8409	-0.68126	0.822485	-0.828295	0.407504	0.584943
catp-2	34.3896	-2.44092	0.64113	-3.80722	0.000140539	0.000894196
tam-1	584.975	-0.01003	0.138412	-0.0724644	0.942232	0.966981
F26G5.1	5.59246	4.05993	1.77181	2.2914	0.0219401	0.0633915
srsx-13	1.6043	-0.538357	1.45649	-0.369626	0.711662	0.827596
ncx-8	33.6866	-0.0911217	0.493549	-0.184626	0.853523	0.917822
ncx-9	33.7377	0.256001	0.460921	0.555413	0.578612	0.73188
ugt-7	148.352	-0.606982	0.28583	-2.12358	0.0337055	0.0896534
srr-8	7.28444	-0.200742	0.569249	-0.352643	0.724356	0.837238
srr-5	10.4743	-0.578374	0.48334	-1.19662	0.231455	0.395278
srr-6	153.582	-0.635335	0.350897	-1.8106	0.0702021	0.160348
srr-4	225.786	0.559538	0.163025	3.43223	0.000598647	0.00317454
cpt-4	889.62	0.161165	0.220904	0.729572	0.465652	0.638049
swt-7	188.182	0.0321721	0.204984	0.156949	0.875285	0.931508
K11D12.13	1838.84	1.62185	0.630713	2.57146	0.0101271	0.0336984
K11D12.6	2473.39	5.82865	0.752551	7.7452	9.54328e-15	8.4524e-13
K11D12.7	642.121	0.0585145	0.173565	0.337133	0.736017	0.844735
K11D12.11	73.4756	-0.0132409	0.200278	-0.0661127	0.947288	0.970127
K11D12.8	40.4625	0.188811	0.259199	0.728442	0.466343	0.638733
K11D12.9	34.3418	-0.057275	0.294406	-0.194544	0.84575	0.912242
pqn-51	1495.12	-0.201867	0.1409	-1.43269	0.151947	0.288952
K11D12.12	15.0337	0.929121	0.383086	2.42536	0.0152933	0.0472623
cwp-4	40.0137	-0.384082	0.399164	-0.962216	0.335941	0.513141
mlk-1	436.767	-0.348281	0.167732	-2.07641	0.0378559	0.0982874
Y58A7A.1	210.188	-0.162389	0.222664	-0.729303	0.465816	0.638222
Y58A7A.2	126.566	0.518847	0.350802	1.47903	0.139132	0.270357
Y58A7A.3	1061.55	0.550966	0.175773	3.13453	0.00172131	0.00776106
Y58A7A.4	74.139	2.15226	0.295262	7.28933	3.11501e-13	1.95149e-11
Y58A7A.5	91.1779	1.57675	0.272767	5.78057	7.44489e-09	1.35629e-07
glb-32	36.2319	0.493265	0.288593	1.70921	0.0874129	0.189915
unc-46	42.0274	-0.10549	0.241594	-0.436641	0.662372	0.79335
srab-3	14.7518	-1.20426	0.412161	-2.92182	0.00347993	0.0139633
ugt-63	3656.79	-0.874686	0.393612	-2.22221	0.0262694	0.0734222
C04F5.8	62.2572	0.525735	0.252799	2.07965	0.0375573	0.0977746
C04F5.9	80.7615	0.408941	0.249651	1.63805	0.101411	0.212669
sid-1	256.518	-0.37778	0.195143	-1.93592	0.0528779	0.128536
F14F9.5	187.423	-0.535147	0.177525	-3.01449	0.0025741	0.0108923
F14F9.8	49.0428	0.282286	0.294952	0.957058	0.338538	0.515736
F14F9.4	120.136	1.09387	0.253465	4.31568	1.59112e-05	0.000130898
F14F9.3	39.5773	1.38196	0.441572	3.12964	0.00175021	0.0078675
F14F9.6	163.329	0.197483	0.479207	0.412104	0.680263	0.8066
abu-15	3.40891	3.14947	1.67642	1.87869	0.0602871	0.14251
srw-140	12.0717	-0.303245	0.47743	-0.635161	0.525323	0.688049
srt-65	3.72668	0.187447	0.54201	0.345836	0.729466	0.84041
ugt-51	350.618	0.153263	0.228536	0.67063	0.502456	0.669312
C03A7.12	63.8425	0.0423418	0.274527	0.154235	0.877424	0.932428
C03A7.13	55.5018	-0.0016433	0.207373	-0.0079244	0.993677	0.99607
abu-8	19.8086	4.73631	0.830026	5.70622	1.15515e-08	1.98908e-07
Y47A7.2	11.23	0.446488	0.433439	1.03011	0.30296	0.477346
Y47A7.1	123.421	0.239491	0.199898	1.19806	0.230893	0.394722
Y49G5B.1	18.0845	0.279186	0.381752	0.731327	0.46458	0.637204
C52A10.1	842.507	-0.170606	0.212696	-0.802113	0.422487	0.598302
C52A10.2	66.5248	-0.923921	0.280758	-3.29081	0.000998991	0.00491554
B0238.1	878.585	-0.65675	0.246243	-2.66708	0.00765134	0.0267765
B0238.13	83.3982	-3.00356	0.534784	-5.61641	1.94971e-08	3.19848e-07
srt-67	5.16138	1.34746	0.827383	1.62858	0.103402	0.215866
B0238.12	2613.09	0.375498	0.248034	1.51389	0.130053	0.256212
B0238.11	49.8999	1.49417	0.351063	4.25612	2.08004e-05	0.000165955
B0238.10	146.086	0.148023	0.159613	0.927388	0.353725	0.531865
B0238.9	68.3157	4.33842	0.708235	6.12567	9.03018e-10	2.12977e-08
Y49G5A.1	80.6935	1.50402	0.750075	2.00516	0.0449463	0.112647
ncx-2	119.905	-0.0360929	0.377872	-0.0955164	0.923905	0.956975
C10G8.4	9479.52	0.285177	0.738637	0.386085	0.699433	0.819698
C10G8.3	6.64914	1.11289	0.571727	1.94654	0.0515894	0.1259
C10G8.2	7.99197	2.19106	1.21225	1.80744	0.0706941	0.16114
ceh-34	89.8165	-0.477392	0.252297	-1.89218	0.058467	0.138995
ceh-33	22.1644	-0.466518	0.383292	-1.21714	0.223552	0.386018
C10G8.8	1048.28	0.0286096	0.119146	0.240123	0.810235	0.890333
nhr-216	14.6076	0.00179354	0.39911	0.00449384	0.996414	0.997654
T09D3.9	1.68068	0.969526	1.46334	0.662541	0.507624	0.67306
C35A11.3	2.31872	3.3189	1.41328	2.34836	0.0188564	0.0560374
C35A11.2	34.4815	1.28999	0.335493	3.84507	0.00012052	0.000780851
C35A11.4	169.763	-0.184978	0.266804	-0.693308	0.488116	0.657575
dmsr-7	25.2265	0.214696	0.249693	0.859841	0.389877	0.56732
C25A6.1	27.3832	0.101425	0.300602	0.337407	0.73581	0.844556
F08F3.4	5250.94	-0.256869	0.354597	-0.724398	0.468822	0.64081
F08F3.10	118.18	0.180886	0.240136	0.753267	0.45129	0.625316
F08F3.6	60.3971	4.28141	0.750107	5.70773	1.14494e-08	1.97558e-07
cyp-14A5	2970.25	0.137821	0.402976	0.342007	0.732346	0.842147
rhr-1	1814.25	0.681748	0.142231	4.79325	1.641e-06	1.68773e-05
F08F3.8	8.45207	2.21505	0.615556	3.59846	0.000320105	0.00183416
acl-6	242.862	0.0428425	0.211517	0.202548	0.839488	0.908509
snpc-1.3	10.7588	4.14679	1.05652	3.92495	8.67495e-05	0.000582916
F08F3.1	7.34674	0.231365	0.424451	0.545092	0.58569	0.737137
glc-3	10.466	0.462177	0.458064	1.00898	0.312986	0.488107
ZC317.2	11.1156	0.0491809	0.360948	0.136255	0.89162	0.939597
ZC317.6	73.894	6.20819	1.07142	5.79436	6.8583e-09	1.26325e-07
ZC317.7	55.6048	7.92531	1.23351	6.42502	1.31849e-10	3.87882e-09
T05C3.6	266.219	0.558522	0.274804	2.03244	0.0421094	0.106966
T05C3.2	12.6156	-0.167204	0.619602	-0.269858	0.78727	0.876259
dnj-19	467.674	0.109591	0.114074	0.960696	0.336705	0.51389
nhr-47	470.869	-0.312014	0.203609	-1.53242	0.12542	0.249238
hpo-15	9540.35	-0.602819	0.226398	-2.66265	0.00775276	0.0270631
mms-19	188.312	-0.142214	0.136981	-1.0382	0.299178	0.473178
C24G6.2	498.374	-0.277872	0.18723	-1.48412	0.137776	0.268317
grl-1	3.00235	2.15808	0.850522	2.53735	0.0111694	0.0364384
C24G6.8	255.466	0.307707	0.171156	1.79782	0.0722062	0.164003
syp-2	72.1543	2.50388	0.461878	5.42108	5.92414e-08	8.691e-07
cft-1	100.116	-0.649576	0.362507	-1.7919	0.0731494	0.165761
ugt-48	150.312	0.654019	0.189751	3.44672	0.000567434	0.00303317
C18C4.5	1096.12	-0.358996	0.142414	-2.52079	0.0117093	0.0377924
glb-5	8.64495	-0.0328988	0.381622	-0.0862078	0.931301	0.960906
glb-6	7.44648	0.244591	0.538817	0.453941	0.649871	0.783676
klc-2	689.12	-0.197954	0.140561	-1.40831	0.159039	0.299273
C18C4.17	7.04504	0.627875	0.537735	1.16763	0.242956	0.408963
pas-6	366.184	0.246183	0.167507	1.46969	0.141646	0.274134
CD4.5	14.5062	-0.372058	0.375131	-0.991808	0.321291	0.497565
vps-37	132.032	0.327953	0.148843	2.20335	0.0275704	0.0763598
CD4.3	82.0373	0.696924	0.230375	3.02518	0.00248485	0.0105711
crn-2	71.6605	0.821046	0.223155	3.67926	0.000233912	0.00139701
zhit-1	54.1069	1.04689	0.36917	2.83581	0.004571	0.017509
CD4.10	10.3009	1.30326	0.445688	2.92416	0.0034539	0.0138748
CD4.8	13.0956	1.91698	0.499162	3.84039	0.000122839	0.000794943
CD4.1	250.316	0.14175	0.175239	0.808893	0.418577	0.594755
M03E7.3	5.96064	1.64666	1.1267	1.4615	0.14388	0.277349
M03E7.2	6.36598	0.97022	0.49645	1.95432	0.0506639	0.124037
memb-2	136.648	0.976075	0.174327	5.59911	2.15457e-08	3.51378e-07
M03E7.1	11.4333	0.0674776	0.267034	0.252693	0.800505	0.883783
acy-4	170.671	-0.312108	0.178191	-1.75153	0.0798545	0.177136
srx-117	10.6529	1.79499	0.484265	3.70663	0.000210033	0.00127127
C14C11.4	132.726	0.0314371	0.301129	0.104397	0.916854	0.952947
hex-2	579.344	-0.198991	0.121004	-1.6445	0.100073	0.210341
mut-14	86.3415	0.304901	0.222854	1.36816	0.171261	0.316676
C14C11.2	94.2199	2.59204	0.514406	5.03891	4.68193e-07	5.53292e-06
C14C11.1	88.1636	4.42015	1.02049	4.33139	1.48169e-05	0.000123112
C14C11.7	11.262	0.641943	0.401904	1.59725	0.110209	0.226778
pqn-13	5.92369	1.46719	0.691649	2.12129	0.0338973	0.0900198
F25B4.5	266.265	0.352806	0.224362	1.57249	0.115837	0.235191
hmgs-1	155.245	-0.196328	0.103068	-1.90485	0.0567998	0.135927
F25B4.7	187.013	0.437132	0.168596	2.59278	0.00952047	0.0319916
F25B4.8	133.798	-0.200086	0.219106	-0.913193	0.361141	0.540221
clec-1	12396.6	-0.392959	0.216933	-1.81143	0.0700748	0.160145
F25B4.2	72.3715	-0.0211491	0.157204	-0.134533	0.892981	0.940496
gcst-1	2545.2	-0.692633	0.182461	-3.79607	0.000147011	0.000932523
rga-3	39.4633	8.71116	1.30811	6.65935	2.75045e-11	9.82785e-10
K09H11.4	7.30588	3.59396	1.14554	3.13736	0.00170475	0.00769682
K09H11.6	9.46421	0.28692	0.616755	0.465208	0.641782	0.778305
K09H11.1	631.79	-0.314918	0.139094	-2.26406	0.0235704	0.0671464
C53A3.2	2848.46	0.0422956	0.303829	0.139209	0.889285	0.938668
F44E7.2	1084.16	0.229051	0.225436	1.01604	0.309612	0.485026
F44E7.3	30.1165	-0.0270214	0.251168	-0.107583	0.914326	0.951707
F44E7.4	1626.64	0.149132	0.156334	0.953933	0.340117	0.517243
F44E7.17	21.7598	-0.258668	0.187857	-1.37694	0.16853	0.312563
F44E7.5	607.455	0.332528	0.24368	1.36461	0.172376	0.318278
fbxa-183	12.0759	0.871908	0.819433	1.06404	0.287311	0.461244
F44E7.7	24.5383	-0.606239	0.466831	-1.29863	0.194072	0.347174
nhr-142	144.403	-0.596499	0.164748	-3.62068	0.000293832	0.00169764
F44E7.9	49.3681	0.379638	0.20933	1.81358	0.0697417	0.159607
ZC250.2	44.6241	-0.206933	0.229991	-0.899745	0.368256	0.54724
nstp-3	2.78356	1.17889	0.776112	1.51896	0.128771	0.25435
cyn-17	19.6728	0.680088	0.651801	1.0434	0.296764	0.47089
ZC250.5	37.7628	4.84791	0.982488	4.93432	8.04298e-07	9.00025e-06
ZC250.4	2213.81	-0.334668	0.193973	-1.72533	0.0844672	0.184696
let-418	1285.2	-0.197817	0.175409	-1.12775	0.259425	0.428116
srh-76	14.4731	-0.0682623	0.454078	-0.150332	0.880503	0.934076
col-140	95288.6	0.556956	0.436987	1.27454	0.202473	0.358485
F26F12.2	21.9181	1.30937	0.581144	2.25309	0.0242535	0.0687279
F26F12.3	4057.37	-0.217068	0.243961	-0.889766	0.373592	0.552654
F26F12.8	28.2636	0.104713	0.266044	0.393592	0.693883	0.816295
F26F12.5	41.0395	0.329774	0.289108	1.14066	0.254011	0.421899
F26F12.4	9.11678	0.183961	0.366631	0.501761	0.615835	0.759182
C02G6.2	26.1047	2.47624	0.688062	3.59886	0.000319611	0.00183203
C02G6.1	45.6569	-0.23303	0.359219	-0.648713	0.516524	0.680736
C04E6.8	11.8603	0.323991	0.320607	1.01056	0.312229	0.487201
C04E6.7	310.844	0.00785219	0.177426	0.0442561	0.9647	0.979644
grd-9	6.1635	-1.65987	0.77703	-2.13617	0.0326656	0.0872918
C04E6.5	92.9671	4.17954	0.756941	5.52162	3.35895e-08	5.25656e-07
C04E6.4	28.8082	5.75779	1.22985	4.68171	2.84496e-06	2.75896e-05
C04E6.13	39.3228	0.227022	0.264884	0.857063	0.39141	0.568829
C04E6.11	181.626	0.552383	0.32454	1.70205	0.0887462	0.192035
galt-1	58.9009	1.3192	0.416172	3.16984	0.00152524	0.00700793
M03F8.5	19.7361	-0.349094	0.414798	-0.8416	0.400012	0.577726
M03F8.3	164.89	0.957448	0.214062	4.47277	7.72144e-06	6.83881e-05
pst-1	137.754	-0.119265	0.179276	-0.665258	0.505885	0.671677
M03F8.1	33.2106	-0.241137	0.280256	-0.860418	0.389559	0.567055
M03F8.6	17.0931	-0.0349216	0.302425	-0.115472	0.908071	0.948278
pcm-1	926.807	-0.525054	0.209669	-2.50421	0.0122726	0.0393059
mcp-1	172.15	-0.149978	0.185109	-0.810214	0.417817	0.594152
acy-2	29.6784	-0.344522	0.256743	-1.34189	0.179631	0.328036
dhs-16	8.53527	0.794268	0.455928	1.74209	0.0814924	0.179742
fut-8	212.498	-0.140629	0.167393	-0.840116	0.400844	0.578505
C10F3.16	5.00623	0.066039	0.452788	0.14585	0.88404	0.935826
cpg-4	198.164	3.62499	0.577177	6.28055	3.37371e-10	8.90263e-09
anr-32	33.8387	0.239264	0.317161	0.754394	0.450613	0.624794
fos-1	428.118	-0.319713	0.239839	-1.33303	0.182522	0.331896
F29G9.14	6.27952	-0.274365	0.395915	-0.69299	0.488316	0.657791
rpt-2	585.398	0.443794	0.162884	2.7246	0.00643792	0.0232483
aps-1	175.98	0.14706	0.164035	0.896514	0.369979	0.549163
F29G9.2	81.4856	2.26023	0.422368	5.35132	8.73151e-08	1.21766e-06
dhs-17	56.5372	1.24992	0.284732	4.3898	1.13453e-05	9.67782e-05
F29G9.7	4.72577	3.5487	1.40591	2.52413	0.0115985	0.0375367
cpi-2	7049.43	-0.249374	0.212324	-1.17449	0.240197	0.405721
R01B10.3	710.776	-0.0201346	0.335453	-0.0600222	0.952138	0.97283
R01B10.4	79.6097	0.169271	0.213205	0.793936	0.427233	0.602817
jamp-1	271.357	0.0441651	0.137142	0.322039	0.747423	0.85179
R01B10.6	180.021	0.0447744	0.138379	0.323564	0.746268	0.851104
srd-20	11.3133	0.829299	0.799675	1.03704	0.299715	0.473751
Y38A10A.2	9.79676	0.748874	0.447458	1.67362	0.0942054	0.200616
Y38A10A.7	46.2556	0.620143	0.240926	2.57399	0.0100533	0.033506
smut-1	142.265	0.667011	0.209427	3.18494	0.00144786	0.00669675
crt-1	6332.66	-0.174794	0.131739	-1.32682	0.184568	0.334739
Y38A10A.11	4.25499	0.616134	0.674425	0.91357	0.360943	0.540008
atf-8	9.21484	1.88795	0.734661	2.56982	0.0101751	0.0338106
F17A9.2	81.7495	1.12145	0.25838	4.34031	1.42283e-05	0.000118814
F17A9.4	984.109	-0.340532	0.213052	-1.59835	0.109964	0.226414
F17A9.5	355.204	-0.620533	0.213982	-2.89993	0.00373244	0.0147973
fbxa-178	10.8434	3.0768	1.00103	3.07364	0.00211463	0.00920073
ceh-49	2.49186	4.00485	1.24917	3.206	0.00134593	0.00630233
ttn-1	2592.13	0.232308	0.424813	0.546849	0.584482	0.736229
exp-2	127.658	-0.227647	0.218593	-1.04142	0.297681	0.471574
W06H8.4	13.0907	3.98443	0.958385	4.15745	3.21825e-05	0.000242695
W06H8.2	199.905	-0.964641	0.269314	-3.58185	0.000341168	0.00193817
rme-1	6286.68	-0.53429	0.18032	-2.96302	0.00304641	0.0125002
W06H8.5	822.681	0.251499	0.21453	1.17232	0.241067	0.406728
W06H8.6	30.3604	0.814596	0.457094	1.78212	0.0747294	0.168424
W06H8.12	4.81415	1.03662	0.619857	1.67236	0.0944543	0.200973
K08B12.3	50.3704	-0.168826	0.174809	-0.965774	0.334157	0.51112
dmd-7	619.505	-0.481245	0.131838	-3.65026	0.000261971	0.00154028
K08B12.11	15.7089	-0.634657	0.330427	-1.92072	0.0547672	0.132087
K08B12.7	8.34003	-0.207211	0.545586	-0.379795	0.704097	0.822616
mrck-1	387.369	0.0230471	0.168053	0.137142	0.890919	0.939558
K08B12.1	9.00962	3.47203	1.0323	3.3634	0.000769887	0.00394807
F31F7.2	44.0308	-0.314135	0.233204	-1.34704	0.177968	0.325857
F31F7.1	4834.6	0.117081	0.142673	0.820625	0.41186	0.588839
fil-2	34.5426	0.946709	0.488334	1.93865	0.0525441	0.127818
K12B6.4	28.745	-0.382721	0.367166	-1.04237	0.297242	0.471279
K12B6.2	43.6478	1.80785	0.687656	2.629	0.00856359	0.0293702
srn-1	7.76992	-0.612592	0.55445	-1.10486	0.269219	0.439831
K12B6.11	25.691	0.571374	0.428551	1.33327	0.182443	0.331825
K12B6.9	312.014	-0.156271	0.273274	-0.571845	0.567427	0.722894
sago-1	1021.94	-0.548865	0.134523	-4.08009	4.50189e-05	0.000325351
K12B6.8	24.7532	0.930778	0.396897	2.34514	0.01902	0.0564028
T28C12.4	1389.96	-0.843871	0.31525	-2.67683	0.00743221	0.0261148
fbxa-202	72.399	3.18594	0.700938	4.54525	5.48695e-06	5.00621e-05
T28C12.2	28.6561	0.0259092	0.441471	0.0586884	0.9532	0.973249
T28C12.1	6.3968	-0.0794269	0.64536	-0.123074	0.902049	0.945773
F13H6.1	335.085	-0.190744	0.195356	-0.976389	0.328872	0.50559
F13H6.3	401.695	-0.221947	0.172217	-1.28876	0.19748	0.351646
F13H6.5	29.0966	-0.309107	0.218666	-1.4136	0.157479	0.297198
F57F4.1	269.467	5.47247	0.875423	6.25123	4.07238e-10	1.05131e-08
gfi-1	1525.48	-0.642362	0.281262	-2.28386	0.0223799	0.0643849
F57F4.4	5988.77	0.0799637	0.26615	0.300446	0.763837	0.861697
T05H4.7	16.3609	1.34019	0.412915	3.24569	0.00117167	0.00560136
T05H4.10	56.3644	0.512246	0.253546	2.02032	0.0433498	0.109549
T05H4.11	152.146	0.317389	0.22273	1.425	0.154159	0.29239
atp-4	524.128	0.0391287	0.179573	0.217898	0.827508	0.90112
alh-4	1589.73	-0.450075	0.132655	-3.39283	0.00069175	0.00360097
gad-1	155.501	0.832939	0.260543	3.19693	0.00138899	0.00646758
erfa-1	470.769	0.207289	0.17848	1.16141	0.245476	0.41183
hpo-19	2359.33	-0.336719	0.121251	-2.77704	0.00548557	0.0203839
T05H4.4	10.5025	0.192732	0.444174	0.433912	0.664352	0.795093
T05H4.15	21.8856	-0.24509	0.283816	-0.863554	0.387833	0.565705
T05H4.3	5.84482	-0.757415	0.637028	-1.18898	0.234446	0.398805
fbxa-196	55.0748	6.02983	1.06069	5.68483	1.30946e-08	2.22715e-07
acl-8	11.4836	0.247291	0.370364	0.667696	0.504328	0.670678
acl-9	765.518	0.18296	0.096334	1.89923	0.0575345	0.137231
unc-83	464.134	-0.337051	0.140442	-2.39992	0.0163986	0.0501029
lec-10	4384.8	-0.267269	0.169105	-1.5805	0.113993	0.232667
cpt-6	209.179	2.39991	0.29432	8.15407	3.51877e-16	4.40535e-14
dgtr-1	21.9365	2.04432	0.560123	3.64977	0.00026248	0.00154273
W01A11.1	1526.48	-0.894934	0.2517	-3.55556	0.000377174	0.00211245
moc-2	72.288	0.0531778	0.203452	0.261378	0.793801	0.880116
W01A11.7	20.0968	0.680145	0.369984	1.83831	0.0660169	0.153013
ubh-3	90.3561	0.328833	0.159364	2.0634	0.0390745	0.10075
ubh-2	59.1896	0.444116	0.186575	2.38036	0.0172958	0.0521726
ubh-1	33.8854	0.0106864	0.196101	0.0544946	0.956541	0.975215
dpy-11	421.662	-0.140009	0.125587	-1.11484	0.26492	0.434942
mdh-1	2421.34	-0.229195	0.207236	-1.10596	0.268742	0.439441
F46E10.2	5.47651	1.85183	0.759476	2.4383	0.0147566	0.0458931
F46E10.18	30.0596	2.31975	0.633214	3.66346	0.000248835	0.00147398
acs-1	7812.18	-1.07812	0.248878	-4.33192	1.47813e-05	0.000122939
F46E10.17	21.7451	-0.760748	0.346653	-2.19455	0.0281957	0.0778152
F46E10.15	16.0383	-0.855481	0.46019	-1.85897	0.0630309	0.147613
F46E10.14	7.67017	-0.73143	0.418574	-1.74743	0.0805624	0.178336
hpo-26	692.9	-0.135499	0.373179	-0.363093	0.716536	0.831084
dre-1	401.042	-0.0777626	0.162049	-0.479872	0.631318	0.770907
K04A8.20	4.94296	0.52278	0.63554	0.822576	0.410749	0.587778
lipl-4	393.838	-0.761859	0.206444	-3.69039	0.000223912	0.00134697
twk-10	8.24476	-0.487242	0.50065	-0.973219	0.330444	0.507258
spp-20	69.27	-2.43876	0.59881	-4.07267	4.64764e-05	0.000334868
spp-19	32.201	-0.29434	0.210989	-1.39505	0.163001	0.304891
K04A8.2	5.10515	0.344015	0.498064	0.690705	0.489751	0.658878
K04A8.1	385.783	0.0115719	0.156441	0.0739695	0.941035	0.966522
K04A8.10	74.6427	-0.232379	0.264827	-0.877473	0.38023	0.559047
fut-2	27.9598	0.747322	0.565615	1.32126	0.186416	0.337111
EGAP9.3	447.094	-0.950034	0.24881	-3.81832	0.000134364	0.000858518
ZK1055.5	11.4124	-0.761899	0.363475	-2.09615	0.0360685	0.0945492
ZK1055.4	5.77527	-0.506481	0.59612	-0.849629	0.395532	0.572838
ZK1055.2	7.8787	-0.048181	0.457815	-0.105241	0.916184	0.952628
hcp-1	286.506	7.05339	0.807135	8.7388	2.35609e-18	5.37415e-16
ZK1055.6	766.151	-0.241216	0.123567	-1.9521	0.0509258	0.124499
ZK1055.7	1064.53	-0.280115	0.17259	-1.62301	0.104586	0.217711
gon-14	229.937	0.550517	0.269578	2.04215	0.0411371	0.105023
cpr-4	14305.4	0.654146	0.199545	3.27819	0.00104476	0.00509406
ppt-1	459.538	0.302768	0.285002	1.06234	0.288084	0.462111
scd-2	94.9547	-0.080473	0.314299	-0.25604	0.79792	0.88245
T10H9.1	13.6293	-0.0331759	0.323944	-0.102412	0.918429	0.953795
T10H9.8	91.6724	-0.145888	0.246272	-0.592385	0.553593	0.711705
syx-18	166.222	0.421744	0.161844	2.60587	0.00916416	0.0310147
snb-1	1013.53	-0.138112	0.136522	-1.01164	0.31171	0.486644
pmp-5	580.175	-0.485784	0.303753	-1.59927	0.10976	0.226077
str-180	5.96922	-2.117	1.0171	-2.0814	0.0373974	0.0974041
K11G9.2	78.451	-0.703487	0.226078	-3.1117	0.00186011	0.00829479
K11G9.1	16.8204	-0.623836	0.39198	-1.5915	0.111497	0.228582
egl-46	19.9771	-0.317028	0.398574	-0.795407	0.426377	0.602121
K11G9.5	207.096	-0.120862	0.283976	-0.425608	0.670394	0.799393
mtl-1	16268.7	-0.565972	0.511062	-1.10744	0.268103	0.438826
W02F12.8	15.8317	0.159129	0.54646	0.2912	0.770898	0.866493
W02F12.2	43.6776	-0.125364	0.238431	-0.525786	0.599037	0.747438
W02F12.3	55.7146	9.26178	1.3608	6.80612	1.00268e-11	4.00373e-10
W02F12.4	600.73	-0.359685	0.155271	-2.3165	0.020531	0.0599336
dlst-1	983.999	-0.0346923	0.186115	-0.186403	0.852129	0.917122
sna-1	353.928	0.460315	0.182396	2.52371	0.0116124	0.0375672
ZC487.1	59.2316	-0.649826	0.217552	-2.987	0.00281734	0.011722
grl-9	24.8328	-0.558658	0.345897	-1.6151	0.10629	0.220594
grl-8	24.8021	-0.504618	0.405815	-1.24347	0.213695	0.373294
T25F10.3	157.006	-0.239124	0.1495	-1.59949	0.109712	0.226024
dbl-1	60.7026	-0.0147516	0.210632	-0.070035	0.944166	0.968061
bbs-8	71.4776	-0.335925	0.252908	-1.32825	0.184096	0.334138
T25F10.6	20854.9	-0.260223	0.224906	-1.15703	0.24726	0.413935
srh-30	8.44056	-0.561328	0.568011	-0.988234	0.323038	0.499664
srh-28	10.0387	-0.747692	0.366988	-2.03737	0.0416127	0.105931
spn-4	167.248	8.80376	1.25902	6.99257	2.69887e-12	1.27306e-10
spe-39	256.269	0.219556	0.174246	1.26003	0.207657	0.365739
ZC404.2	20.5341	1.8917	0.557339	3.39417	0.000688369	0.00358861
gck-2	226.183	0.643747	0.214431	3.00212	0.00268105	0.011259
dmsr-9	5.02997	-0.873402	0.492984	-1.77167	0.0764501	0.171474
dmsr-12	5.04134	0.99952	0.668545	1.49507	0.134897	0.263852
dmsr-16	29.1833	-2.10619	0.305251	-6.89987	5.20502e-12	2.3298e-10
T15B7.17	7.39754	-0.769749	0.503641	-1.52837	0.126421	0.2506
col-141	18.1565	0.0922134	0.673612	0.136894	0.891115	0.939597
col-142	4522.17	-1.11167	0.441091	-2.52028	0.0117263	0.0378399
T15B7.14	83.2752	0.359472	0.428672	0.838571	0.40171	0.579023
col-143	74334.3	0.0836263	0.294143	0.284305	0.776177	0.869942
T15B7.15	68.2359	-0.488376	0.402827	-1.21237	0.225371	0.3884
hpo-8	873.499	-0.332318	0.135482	-2.45285	0.0141728	0.0443511
lgc-54	36.362	0.103479	0.260012	0.397979	0.690646	0.814386
T15B7.1	5402.45	-0.713617	0.195819	-3.64426	0.000268157	0.00157
gpa-10	26.1745	-0.721547	0.390769	-1.84648	0.0648221	0.150977
frpr-18	17.7325	-0.126791	0.302969	-0.418495	0.675585	0.803225
unc-70	435.37	-0.161789	0.410039	-0.39457	0.69316	0.815825
K11C4.2	82.6308	-0.115871	0.173031	-0.669652	0.50308	0.669928
K11C4.1	103.843	2.15174	0.379344	5.67228	1.40906e-08	2.37382e-07
odc-1	890.349	0.1548	0.161597	0.957943	0.338091	0.515339
unc-68	858.756	0.110193	0.290846	0.37887	0.704784	0.8229
lipl-6	9.23242	0.598815	0.538936	1.11111	0.266523	0.437014
Y57E12B.10	49.1203	0.292802	0.588458	0.497575	0.618784	0.761208
Y57E12B.4	70.8015	-2.53874	0.972089	-2.61163	0.00901117	0.0306214
Y57E12B.1	3.29201	-1.93419	1.2042	-1.60621	0.108228	0.223596
Y57E12B.11	15.912	-2.2807	0.897033	-2.54249	0.0110065	0.0360116
srg-31	492.129	0.488786	0.421497	1.15964	0.246194	0.412662
mec-1	66.4932	-0.237496	0.235817	-1.00712	0.313876	0.489313
ptr-15	33.7124	0.0659823	0.32539	0.202779	0.839308	0.908407
nhr-161	45.9997	0.0539424	0.234137	0.230388	0.81779	0.895621
nhr-163	35.7118	-0.0567377	0.31939	-0.177644	0.859003	0.92115
nhr-139	31.4692	-0.187963	0.254583	-0.73832	0.46032	0.632826
nhr-140	40.0392	-0.304545	0.174916	-1.74109	0.0816671	0.179992
nhr-162	22.1121	0.091288	0.272382	0.335148	0.737514	0.845521
nhr-107	138.248	0.0918273	0.147948	0.620673	0.534815	0.696481
nhr-42	119.285	0.627562	0.219881	2.8541	0.00431596	0.016669
srab-4	30.7962	-0.271293	0.276375	-0.98161	0.326292	0.50297
C33G8.4	542.129	0.165994	0.209185	0.79353	0.427469	0.602845
C33G8.3	23.4459	1.79681	0.447109	4.01872	5.85149e-05	0.000411284
C33G8.2	320.587	1.42472	0.297406	4.79049	1.66372e-06	1.70898e-05
srsx-32	6.24471	-0.418227	0.572182	-0.730934	0.464819	0.637381
F20A1.4	13.3361	-0.219915	0.404587	-0.543553	0.586749	0.737767
F20A1.6	297.59	0.248922	0.288121	0.86395	0.387615	0.565552
twk-11	23.3246	0.0684917	0.459655	0.149007	0.881548	0.934595
F20A1.2	8.79523	1.09627	0.563361	1.94595	0.0516602	0.126017
F20A1.8	31.4873	1.87415	0.354473	5.28714	1.24245e-07	1.67922e-06
tofu-2	78.9907	2.67788	0.528693	5.06509	4.08213e-07	4.90102e-06
F20A1.1	359.81	0.055731	0.246161	0.226401	0.82089	0.897148
F20A1.10	372.921	-0.283756	0.297805	-0.952824	0.340679	0.517919
Y57E12AL.4	34.4487	0.0581265	0.474072	0.122611	0.902415	0.945974
mdt-6	54.2732	1.28634	0.324502	3.96404	7.3693e-05	0.000504548
Y57E12AL.6	112.011	0.275433	0.197833	1.39225	0.163848	0.30582
Y57E12AL.1	1591.56	-0.223991	0.0975699	-2.2957	0.0216931	0.0627977
Y57E12AM.1	267.079	0.181076	0.243699	0.74303	0.457463	0.630948
Y57E12AR.1	32.8437	-0.323442	0.217844	-1.48474	0.137612	0.268092
F27B10.1	108.299	-0.0405561	0.245867	-0.164951	0.868982	0.927659
npa-1	20600.7	-0.892769	0.228202	-3.91218	9.14658e-05	0.000609931
mys-1	146.98	0.633088	0.167575	3.77794	0.000158133	0.00099249
VC5.2	774.853	-0.201047	0.159498	-1.2605	0.207489	0.365521
nhr-286	134.699	-0.463909	0.194813	-2.38131	0.0172512	0.0520569
nhr-135	201.952	-0.531477	0.222043	-2.39358	0.016685	0.0507622
odr-2	76.9426	-0.128138	0.148774	-0.861292	0.389078	0.566622
lmd-5	5.90959	-0.139761	0.605313	-0.23089	0.8174	0.895312
sre-10	8.97306	-0.157042	0.571564	-0.274758	0.783502	0.873929
str-112	17.2213	-0.396519	0.379683	-1.04434	0.296328	0.470587
ugt-40	120.953	-1.27747	0.275319	-4.63997	3.48456e-06	3.31931e-05
ugt-37	37.0762	-0.22062	0.384919	-0.573161	0.566536	0.722035
fat-7	18.1965	0.48444	0.453175	1.06899	0.285073	0.458684
F10D2.10	145.312	0.762678	0.239949	3.1785	0.00148039	0.0068226
ugt-39	538.48	-0.270114	0.225554	-1.19756	0.23109	0.394937
str-204	7.36188	0.0110362	0.462624	0.0238557	0.980968	0.989077
ugt-41	6755.67	-1.63594	0.226704	-7.21618	5.3467e-13	3.16826e-11
srh-83	6.90782	-1.78965	0.656914	-2.72434	0.00644309	0.0232619
ugt-36	182.752	-1.60642	0.315956	-5.08431	3.68967e-07	4.46488e-06
lgc-39	109.798	-0.167714	0.28387	-0.590815	0.554644	0.712387
cpsf-2	106.542	1.09359	0.328127	3.33283	0.000859688	0.0043286
pitr-5	91.9262	1.51692	0.283933	5.34254	9.16508e-08	1.27067e-06
F09G2.8	199.666	0.415216	0.174309	2.38207	0.0172156	0.0519681
attf-2	196.458	0.902705	0.276668	3.26277	0.00110328	0.00533723
F09G2.2	492.507	0.0858447	0.114552	0.749395	0.453619	0.627447
F09G2.1	371.062	-0.231171	0.195268	-1.18387	0.236466	0.401276
soap-1	510.129	-0.160903	0.205605	-0.782582	0.433872	0.609603
C13F10.5	78.625	0.297279	0.189214	1.57113	0.116153	0.235689
C13F10.6	59.4113	0.968992	0.32437	2.9873	0.00281451	0.0117132
C13F10.7	74.4778	1.05737	0.273376	3.86781	0.000109818	0.000717654
C13F10.1	154.163	0.10518	0.231709	0.453931	0.649879	0.783676
fkb-3	267.918	0.00530058	0.150918	0.0351223	0.971982	0.983947
gei-6	200.654	0.241348	0.215225	1.12137	0.262128	0.431453
C05C8.2	40.7429	0.451261	0.294081	1.53448	0.124912	0.248585
C05C8.5	81.6534	1.05643	0.28685	3.68285	0.00023064	0.00138101
hpo-9	137.173	0.852307	0.322871	2.63977	0.00829612	0.0286238
hyls-1	234.184	0.262975	0.211276	1.2447	0.213242	0.372723
C05C8.1	168.357	0.141663	0.169916	0.833723	0.404437	0.581695
C05C8.7	1105.01	-0.232301	0.185325	-1.25348	0.210033	0.368947
C05C8.8	39.2159	-0.255189	0.302401	-0.843875	0.398739	0.576049
C13A2.12	23.9467	-0.382323	0.503842	-0.758817	0.447962	0.622
F07G11.4	7.43765	2.37586	0.985743	2.41022	0.0159429	0.0489518
lmd-4	86.3205	0.0476719	0.512314	0.0930521	0.925862	0.957696
F10G2.4	6.45833	4.95761	1.80019	2.75393	0.00588838	0.0215726
clec-7	291.308	-0.341611	0.26238	-1.30197	0.192926	0.345569
F10G2.2	18.9334	-0.105003	0.414251	-0.253478	0.799899	0.883406
F10G2.1	622.701	-0.0735464	0.27042	-0.271971	0.785645	0.875327
F10G2.7	16.8525	0.405546	0.415829	0.97527	0.329426	0.506255
nhr-263	43.1153	-0.601374	0.29826	-2.01628	0.043771	0.110379
nhr-148	33.2737	-0.694237	0.221352	-3.13634	0.00171069	0.00771941
nhr-147	23.06	-0.90885	0.284266	-3.19718	0.00138777	0.00646553
cyp-35A1	44.5693	-0.925926	0.505994	-1.82992	0.0672625	0.155344
cyp-35A2	4490.86	-0.904549	0.217845	-4.15227	3.29193e-05	0.000247699
C03G6.5	150.396	-0.370041	0.245121	-1.50963	0.131138	0.258138
srj-14	47.4805	-0.249548	0.243206	-1.02608	0.304856	0.479788
srx-56	2.56226	-0.494042	0.909356	-0.543288	0.586932	0.737767
C03G6.17	66.6162	-0.360583	0.31337	-1.15066	0.249872	0.41696
srp-5	2.73454	0.272258	0.800686	0.340031	0.733833	0.843164
srp-6	1284.49	-0.373263	0.26382	-1.41484	0.157115	0.296593
C02H6.3	6.46636	-0.400714	0.568663	-0.704659	0.481022	0.651179
C02H6.1	4.38193	-0.13677	0.608347	-0.224822	0.822118	0.897831
fbxa-105	427.127	-0.311586	0.261386	-1.19205	0.233241	0.397187
gst-41	100.762	-1.03622	0.311067	-3.33118	0.000864786	0.00434769
srt-6	15.3	0.475015	0.47911	0.991453	0.321464	0.497787
R13D7.2	157.558	0.0374589	0.260695	0.143689	0.885746	0.93652
str-41	33.9893	0.0931277	0.328624	0.283387	0.77688	0.870397
F18E3.11	1381.36	0.519242	0.345153	1.50438	0.132483	0.260169
F18E3.12	1252.62	0.614162	0.361373	1.69952	0.0892205	0.192886
F18E3.13	911.218	0.859016	0.364375	2.35751	0.0183982	0.0549011
srw-68	7.0981	-2.71338	0.513004	-5.2892	1.22852e-07	1.66174e-06
srw-69	15.1445	-2.44407	0.405169	-6.03223	1.6171e-09	3.50147e-08
srw-71	29.9973	-1.16732	0.401816	-2.90511	0.00367127	0.0146059
srw-78	10.9043	-0.274937	0.392578	-0.700337	0.483717	0.653817
ddo-2	476.498	0.267143	0.150335	1.77699	0.0755696	0.169973
F25E5.8	492.493	0.0596438	0.146375	0.407473	0.68366	0.809301
F25E5.16	23.3627	-0.0840405	0.26419	-0.318106	0.750405	0.854034
F25E5.7	5859.71	5.13021	0.574253	8.93371	4.11975e-19	1.16268e-16
nhr-141	20.3365	0.413547	0.3314	1.24788	0.212076	0.371322
F25E5.5	107.165	0.0293372	0.189002	0.155221	0.876647	0.932183
F25E5.4	108.119	-0.139916	0.260854	-0.536376	0.591699	0.741617
F25E5.3	153.887	1.94475	0.597164	3.25664	0.0011274	0.00543628
try-8	5084.88	4.55886	0.810463	5.62501	1.85497e-08	3.05209e-07
F25E5.2	20.6931	-0.195752	0.337441	-0.580108	0.561842	0.718252
srh-89	6.57912	-1.31796	0.58494	-2.25316	0.0242492	0.0687275
F25E5.1	131.527	-0.194616	0.166439	-1.16929	0.242286	0.408308
C18B10.6	29.7034	-0.456154	0.277712	-1.64254	0.100477	0.211064
srh-230	7.48541	0.42394	0.394266	1.07526	0.282257	0.455501
str-31	5.58005	-0.387781	0.848267	-0.457145	0.647567	0.782427
nhr-171	13.7029	0.602413	0.428182	1.40691	0.159454	0.29994
srb-18	10.7155	-1.262	0.422597	-2.9863	0.00282375	0.0117428
srb-19	14.1904	0.869119	0.631671	1.37591	0.168851	0.312949
C54F6.15	441.123	0.788151	0.392395	2.00856	0.0445835	0.111919
C54F6.6	52.0278	0.713372	0.414462	1.7212	0.0852148	0.18594
C54F6.18	84.4452	0.759161	0.667111	1.13798	0.255128	0.423247
C54F6.17	13.2409	0.210367	0.669443	0.314241	0.753338	0.855708
C54F6.5	38.7637	0.0901001	0.28904	0.311722	0.755252	0.856772
swt-2	5.97555	-0.78874	0.621382	-1.26933	0.204323	0.361056
C54F6.12	42.6906	-0.116572	0.306107	-0.380823	0.703335	0.822129
srh-268	5.6294	-0.34731	0.48144	-0.721398	0.470665	0.642222
nhx-3	141.366	-0.575141	0.352028	-1.63379	0.102303	0.214136
ftn-1	5258.92	-0.980457	0.246094	-3.98408	6.77407e-05	0.000468193
F19F10.3	87.1633	-0.161821	0.225473	-0.717695	0.472946	0.64449
ttr-10	81.4771	0.185701	0.272632	0.681141	0.495782	0.663953
sri-22	5.16208	0.0943751	0.674688	0.13988	0.888755	0.938346
F19F10.13	625.673	-0.911551	0.300041	-3.03809	0.00238086	0.0101929
F19F10.8	32.6846	0.437266	0.432449	1.01114	0.311951	0.486858
F19F10.9	975.992	0.113387	0.145445	0.779591	0.435632	0.611147
F19F10.12	282.463	0.221061	0.271226	0.815045	0.415047	0.591792
ets-6	188.957	0.70729	0.303952	2.32698	0.0199663	0.0585623
F19F10.11	90.0102	0.679635	0.351777	1.932	0.0533593	0.129404
C50E3.5	40.0702	0.994404	0.386227	2.57466	0.0100338	0.0334546
C50E3.6	71.8059	-0.0610473	0.243155	-0.251063	0.801765	0.884903
C50E3.9	4.9876	-1.29129	0.701689	-1.84027	0.0657292	0.152559
C50E3.11	4.75921	4.25734	1.36294	3.12365	0.00178623	0.00801039
folt-3	21.613	-0.356143	0.345093	-1.03202	0.302063	0.476338
C50E3.12	5.50662	4.28891	1.78699	2.40008	0.0163916	0.0501029
C50E3.13	17.2613	4.82888	1.79916	2.68396	0.00727558	0.0257209
grsp-4	72.7962	0.234418	0.208716	1.12314	0.261377	0.43054
F07C4.12	39.6197	0.140157	0.446238	0.314087	0.753455	0.855783
C12D5.5	23.7859	0.130568	0.306018	0.426668	0.669621	0.79893
C12D5.4	29.6494	0.0621226	0.380467	0.16328	0.870298	0.928694
C12D5.3	59.6522	0.479933	0.314597	1.52555	0.127122	0.251652
cyp-33A1	1672.03	-0.599275	0.202817	-2.95475	0.0031292	0.0127863
sre-11	5.96508	0.412403	0.449183	0.918118	0.358557	0.537723
nhr-94	158.416	-0.0200514	0.300051	-0.0668266	0.94672	0.969605
nhr-152	250.916	-0.783316	0.230954	-3.39166	0.000694708	0.00361487
C12D5.9	144.735	-0.0172637	0.227536	-0.0758723	0.939521	0.965617
C12D5.10	10.1262	0.384697	0.390477	0.985195	0.324528	0.50099
ZK105.3	17.0087	4.16417	1.11986	3.71848	0.000200423	0.00122065
srsx-40	5.02919	-0.160532	0.563584	-0.284841	0.775766	0.869942
ZK105.13	10.0463	0.0815813	0.345285	0.236272	0.813221	0.892496
ZK105.1	2073.94	0.855449	0.167817	5.0975	3.44159e-07	4.18903e-06
ZK105.12	4.79255	0.709885	0.700953	1.01274	0.311183	0.486272
ZK105.6	59.94	-0.864904	0.296142	-2.92058	0.00349383	0.0140115
Y97E10C.1	185.214	0.181716	0.143693	1.26461	0.20601	0.363366
clic-1	325.235	-0.0254039	0.110885	-0.229102	0.818789	0.896045
srr-10	7.66394	-0.466839	0.476217	-0.980307	0.326934	0.503588
srr-9	5.95609	-0.281107	0.464702	-0.604918	0.545233	0.705248
T05B11.1	230.607	0.317612	0.206816	1.53573	0.124605	0.248153
T05B11.4	61.5669	0.424854	0.516954	0.821842	0.411167	0.588123
hint-3	350.675	-0.285087	0.135758	-2.09996	0.0357328	0.0938613
frpr-3	8.60593	-0.429324	0.442282	-0.970701	0.331697	0.508712
grl-10	171.416	-0.319042	0.205759	-1.55057	0.121006	0.242905
rpl-39	257.64	0.226668	0.344964	0.657078	0.511131	0.67643
rps-30	972.109	0.22075	0.201488	1.0956	0.273254	0.444461
C26F1.3	33.7282	0.759895	0.350637	2.16718	0.030221	0.0820095
cyp-32A1	438.825	-0.301968	0.226219	-1.33485	0.181926	0.331107
C26F1.1	27.7332	-0.410425	0.424664	-0.96647	0.333809	0.510775
flp-21	34.5786	-0.0511517	0.332602	-0.153793	0.877773	0.932606
ZK742.7	52.904	0.217433	0.279664	0.777481	0.436875	0.612221
ZK742.2	146.539	0.789293	0.25153	3.13796	0.00170126	0.00768312
xpo-1	402.131	0.200518	0.20532	0.976612	0.328761	0.505513
ZK742.3	96.3226	0.299793	0.214103	1.40023	0.161445	0.302762
ZK742.4	46.6802	-0.692329	0.317845	-2.1782	0.0293915	0.0802894
lbp-4	60.0429	0.46722	0.253637	1.84208	0.0654637	0.152049
mig-6	2137.38	-0.123315	0.291375	-0.423218	0.672136	0.800611
C37C3.7	174.095	-0.180078	0.255783	-0.704026	0.481416	0.651459
ttr-33	2855.86	-0.00289685	0.249368	-0.0116168	0.990731	0.994374
C37C3.12	40.8582	0.0824187	0.351651	0.234377	0.814693	0.893471
tag-253	360.319	-0.119533	0.131563	-0.908561	0.363582	0.542571
C37C3.9	204.762	3.92926	0.571151	6.87954	6.00444e-12	2.61044e-10
anr-36	111.127	0.324178	0.422786	0.766766	0.443221	0.617333
C37C3.2	1835.98	-0.143351	0.126238	-1.13556	0.256141	0.424125
C37C3.1	79.4818	0.595659	0.224934	2.64814	0.00809354	0.0280586
C37C3.10	20.7245	-0.111915	0.448775	-0.24938	0.803067	0.885848
C37C3.11	7.77788	0.121801	0.455344	0.267493	0.789089	0.877345
nipi-4	92.8102	-0.298868	0.257996	-1.15842	0.246693	0.413249
F40A3.3	184.462	-0.253622	0.170844	-1.48453	0.137669	0.268172
F40A3.2	580.127	-0.19589	0.183397	-1.06812	0.285467	0.459079
F40A3.1	218.421	-0.267002	0.13507	-1.97677	0.0480681	0.118751
F40A3.6	86.5696	0.243217	0.297359	0.817923	0.413401	0.590275
F40A3.7	25.6488	0.3808	0.310939	1.22468	0.220697	0.382476
srx-11	4.28727	2.64792	0.915543	2.89218	0.00382577	0.0151169
srsx-7	2.81406	0.845493	0.678319	1.24645	0.212598	0.371966
srsx-6	5.54221	-0.284657	0.550361	-0.517218	0.605004	0.751753
ncx-10	52.6376	-0.609939	0.451328	-1.35143	0.176557	0.323987
srsx-3	6.13349	-0.787568	0.503249	-1.56497	0.117591	0.237852
srt-53	5.46231	1.44134	0.509108	2.83112	0.0046386	0.0177191
clec-216	9.93883	0.956705	0.915625	1.04487	0.296085	0.470296
F26D11.13	46.4765	0.0376373	0.528842	0.0711692	0.943263	0.967433
F26D11.12	200.385	0.0603472	0.431397	0.139888	0.888749	0.938346
F26D11.6	317.114	0.219602	0.375746	0.584443	0.558922	0.716114
clec-217	636.699	5.73104	0.935939	6.12331	9.16538e-10	2.15555e-08
che-7	16.5959	-0.24403	0.318235	-0.766822	0.443187	0.617333
let-413	371.09	-0.313264	0.139927	-2.23877	0.0251709	0.0708691
F26D11.1	30.3396	0.194635	0.310668	0.626503	0.530985	0.693174
Y97E10AL.3	54.5613	0.691659	0.257605	2.68496	0.00725394	0.0256499
Y97E10AL.2	1137.69	0.268587	0.114783	2.33996	0.019286	0.0569697
Y97E10AL.1	26.8374	0.14906	0.389008	0.38318	0.701586	0.820977
Y97E10AR.2	35.2073	-0.255764	0.308618	-0.828741	0.407251	0.584663
Y97E10AR.1	88.3083	-0.914117	0.188657	-4.84538	1.26368e-06	1.34365e-05
Y97E10AR.8	52.0881	1.68631	0.368166	4.58031	4.64297e-06	4.30217e-05
Y97E10AR.3	73.7813	0.732641	0.257064	2.85003	0.00437144	0.0168454
Y97E10AR.4	75.6974	1.999	0.402476	4.96676	6.80798e-07	7.74844e-06
Y97E10AR.7	143.892	0.334023	0.21933	1.52293	0.127776	0.252715
rpb-9	80.6164	0.661281	0.212795	3.1076	0.00188611	0.00839498
Y97E10AR.6	481.213	0.191778	0.109885	1.74525	0.0809409	0.178865
sptl-2	668.379	-0.151208	0.155861	-0.970146	0.331974	0.50909
ech-3	644.644	-0.202879	0.237756	-0.853308	0.393489	0.570738
F43H9.3	103.838	0.10204	0.254542	0.400877	0.688511	0.812789
F43H9.4	1526.79	-1.06423	0.286483	-3.71479	0.000203371	0.00123679
oma-2	140.338	2.54001	0.654132	3.88303	0.000103164	0.000678159
vars-1	188.445	0.154407	0.218363	0.707111	0.479498	0.649933
ZC513.5	66.8453	0.683732	0.216612	3.15648	0.00159683	0.00728846
ZC513.14	19.9399	2.30477	0.452399	5.09456	3.49544e-07	4.24376e-06
ZC513.7	1282.07	0.172494	0.243105	0.709544	0.477987	0.648599
ZC513.3	48.4285	2.68548	0.581962	4.61453	3.93979e-06	3.69378e-05
col-43	467.565	1.68925	0.383347	4.40657	1.05019e-05	9.0231e-05
sth-1	104.585	0.0117481	0.795065	0.0147763	0.988211	0.992835
str-139	9.4078	0.0836634	0.424408	0.197129	0.843726	0.911141
fbxa-223	24.9195	3.34613	0.951344	3.51726	0.000436023	0.00240963
str-144	41.3562	-1.35746	0.252074	-5.38517	7.23753e-08	1.03267e-06
catp-3	7086.24	-0.755054	0.324618	-2.32598	0.0200198	0.0586986
str-131	20.414	-0.149428	0.405125	-0.368843	0.712245	0.82801
C09H5.7	93.3708	2.88097	0.98189	2.93411	0.0033451	0.013516
str-130	9.71257	-0.239392	0.871567	-0.274669	0.78357	0.873929
str-146	9.86751	0.456835	0.593347	0.769927	0.441343	0.615734
myo-5	571.005	-0.0417632	0.4246	-0.0983589	0.921647	0.955683
D1014.5	3.49325	4.12823	1.26707	3.2581	0.00112159	0.00541323
spr-1	86.8335	0.798518	0.215386	3.70737	0.000209419	0.00126894
snap-1	299.105	0.275772	0.12708	2.17007	0.0300012	0.0815194
D1014.4	119.052	0.192743	0.16963	1.13625	0.25585	0.423933
D1014.2	49.018	0.714203	0.30094	2.37324	0.0176329	0.053026
sul-2	26.6967	0.0712497	0.306981	0.232098	0.816462	0.894931
F20D6.6	116.395	4.20587	0.620587	6.77725	1.22487e-11	4.76526e-10
F20D6.5	30.495	-0.0279101	0.331573	-0.0841749	0.932917	0.961341
F20D6.8	15.1414	-0.23984	0.32675	-0.734015	0.462939	0.635428
srp-7	1454.03	-0.413293	0.119951	-3.44551	0.000569988	0.00304292
srp-8	226.846	-0.609303	0.329361	-1.84996	0.0643198	0.150009
F20D6.2	16.6564	-0.608905	0.336844	-1.80768	0.0706565	0.161076
F20D6.1	70.4501	4.24435	0.932715	4.55053	5.35104e-06	4.89831e-05
F20D6.10	30.4379	0.0345763	0.325048	0.106373	0.915286	0.952187
F20D6.11	319.754	-0.893977	0.200435	-4.46019	8.18874e-06	7.21433e-05
cri-2	553.773	0.175229	0.168949	1.03717	0.299656	0.473708
K07C11.4	1502.22	-0.942667	0.234838	-4.01412	5.9667e-05	0.000417971
K07C11.3	74.0155	-0.0260844	0.249971	-0.10435	0.916892	0.952947
K07C11.7	2003.76	0.461663	0.244859	1.88543	0.0593722	0.140687
K07C11.8	125.955	-0.256556	0.20361	-1.26004	0.207656	0.365739
cogc-6	887.877	-0.171584	0.225461	-0.761035	0.446636	0.620831
air-1	298.385	3.9254	0.433221	9.06097	1.293e-19	3.98698e-17
K07C11.10	9.03324	0.175039	0.361441	0.48428	0.628187	0.76879
rol-3	266.41	-0.842282	0.31991	-2.63287	0.00846658	0.0290914
C16D9.3	41.5299	-0.399772	0.21602	-1.85062	0.064224	0.149817
C16D9.4	186.026	-0.0627696	0.208737	-0.300711	0.763635	0.861586
C16D9.5	169.369	1.66796	0.484171	3.44498	0.000571101	0.00304691
C16D9.6	26.1981	-0.0526652	0.301011	-0.174961	0.86111	0.922674
srt-25	6.1529	-1.34109	0.743715	-1.80324	0.0713512	0.162349
C16D9.1	11.8973	0.248659	0.545823	0.455567	0.648701	0.783087
F21F8.5	17.884	-0.313613	0.471191	-0.665575	0.505683	0.671585
F21F8.6	23.8515	-1.12675	0.368364	-3.05879	0.0022223	0.00959637
asp-6	15252	-0.0636085	0.188211	-0.337963	0.735391	0.844249
asp-12	542.847	-0.438149	0.142617	-3.0722	0.00212485	0.00923781
asp-5	11262.7	-0.151187	0.21442	-0.705096	0.48075	0.650965
asp-11	39.8902	-0.54267	0.320025	-1.69571	0.0899403	0.193914
str-135	7.39224	0.236151	0.623699	0.37863	0.704963	0.822934
slc-17.5	51.8058	0.569516	0.2883	1.97543	0.0482197	0.119037
W02D7.3	69.8045	-0.0129214	0.354474	-0.0364524	0.970922	0.983353
W02D7.4	1137.17	-0.183115	0.205754	-0.88997	0.373482	0.552621
W02D7.5	75.4904	-0.757104	0.226948	-3.33602	0.000849865	0.00428878
W02D7.6	207.855	0.0485646	0.156189	0.310935	0.75585	0.857042
sel-9	348.84	0.051927	0.155122	0.334749	0.737814	0.845749
W02D7.11	4.2711	-0.777659	0.715247	-1.08726	0.276922	0.448893
W02D7.8	7.07891	0.414918	0.463854	0.894502	0.371053	0.550317
clec-218	5003.75	-0.190079	0.329049	-0.577662	0.563492	0.719312
W02D7.12	161.765	2.92894	0.775574	3.77648	0.000159059	0.000997174
clec-219	936.942	5.96567	1.04427	5.71274	1.11171e-08	1.93227e-07
tmd-2	336.053	-0.156116	0.197883	-0.788929	0.430154	0.605912
C08D8.7	4.93635	0.582407	0.49299	1.18138	0.237453	0.402466
C08D8.1	42.2637	-0.232154	0.265967	-0.872868	0.382735	0.561145
mom-2	130.637	4.76638	0.682754	6.98111	2.92863e-12	1.36979e-10
F38E1.9	156.62	0.288631	0.178366	1.6182	0.105621	0.219452
gpa-2	13.3599	-0.0358879	0.324064	-0.110743	0.91182	0.95045
F38E1.10	257.716	4.92599	1.00989	4.87777	1.07291e-06	1.16081e-05
F38E1.3	82.1667	4.87124	0.894378	5.44651	5.13685e-08	7.67118e-07
F52E1.5	101.522	-0.110746	0.214625	-0.515997	0.605856	0.752337
F52E1.14	11024.5	-0.0500404	0.157741	-0.317231	0.751068	0.854389
hsp-17	294.094	0.453441	0.263237	1.72256	0.0849683	0.185573
gcy-7	14.1208	-0.23496	0.410976	-0.571711	0.567518	0.722955
pho-6	49.8652	0.77091	0.306765	2.51303	0.01197	0.0384625
F52E1.3	8.71316	0.80279	0.490472	1.63677	0.101678	0.213069
F52E1.9	98.3609	-0.205319	0.16646	-1.23345	0.217409	0.378255
F52E1.2	190.694	0.0501859	0.23662	0.212095	0.832033	0.903755
vha-18	159.325	1.57263	0.369142	4.26024	2.0421e-05	0.00016324
pos-1	126.77	5.14703	0.969432	5.30932	1.10034e-07	1.50179e-06
lmd-3	2120.55	0.0955867	0.126933	0.753049	0.45142	0.625341
K11D5.2	18.2363	0.669712	0.384576	1.74143	0.0816081	0.179909
T23B12.5	7.48811	-0.0703874	0.484473	-0.145287	0.884485	0.935855
T23B12.11	94.66	0.362054	0.175192	2.06661	0.0387707	0.100104
T23B12.6	707.432	-0.410154	0.181849	-2.25547	0.0241039	0.0683738
dnj-22	54.865	0.809775	0.280433	2.88759	0.00388208	0.015314
T23B12.4	393.574	0.174271	0.198519	0.877855	0.380023	0.55894
mrps-2	58.0082	0.445087	0.215229	2.06796	0.0386434	0.0998217
mrpl-4	68.2338	0.6607	0.239585	2.75768	0.00582124	0.0213803
phf-30	39.5654	0.887468	0.302966	2.92927	0.00339759	0.0136915
T23B12.8	280.399	0.0153853	0.487681	0.031548	0.974833	0.985358
pxn-1	103.876	0.338003	0.241872	1.39744	0.162281	0.303918
ZK994.6	10.2463	-0.111748	0.354448	-0.315274	0.752554	0.855379
ZK994.1	2.94897	1.26927	1.19419	1.06287	0.287841	0.461874
F45F2.9	87.0355	0.151433	0.189028	0.801116	0.423064	0.598712
F45F2.10	305.358	0.522197	0.221664	2.3558	0.0184828	0.055124
F45F2.11	22.9796	4.53835	0.836406	5.42601	5.76271e-08	8.48408e-07
otpl-6	119.164	-1.75519	0.739334	-2.37401	0.017596	0.0529246
otpl-5	18.1887	-0.521662	0.291146	-1.79176	0.0731718	0.165766
his-8	42.6637	-0.366054	0.349733	-1.04667	0.295254	0.469425
his-7	102.145	-0.387601	0.273367	-1.41788	0.156226	0.295235
his-6	40.7924	-0.39768	0.454539	-0.874908	0.381624	0.560207
his-5	102.081	-0.545301	0.324444	-1.68072	0.0928166	0.198369
otpl-4	2.56002	-0.993528	0.979858	-1.01395	0.310606	0.48573
slc-17.8	12.9466	1.02726	0.563082	1.82435	0.0680998	0.156837
asns-1	16.1517	0.769567	0.570074	1.34994	0.177034	0.324612
stdh-4	9.31233	-0.525675	0.553665	-0.949446	0.342394	0.519898
acr-15	171.573	-0.228843	0.214335	-1.06769	0.285662	0.45926
acr-16	66.9429	0.0553378	0.276886	0.199858	0.841592	0.909762
F25G6.8	110.54	0.294378	0.186488	1.57854	0.114442	0.233137
F25G6.9	294.372	0.17277	0.285554	0.605034	0.545156	0.705248
symk-1	144.513	0.343007	0.20973	1.63547	0.101951	0.213586
F25G6.1	24.5645	0.0605865	0.305816	0.198114	0.842956	0.910722
C10B5.1	14.2026	0.768045	0.375855	2.04346	0.041007	0.104789
C10B5.3	107.193	0.105933	0.264066	0.40116	0.688303	0.81264
tag-196	2320.02	0.0121877	0.177635	0.068611	0.945299	0.968567
F41E6.7	6.61878	0.562251	0.519459	1.08238	0.279084	0.451605
F41E6.8	36.9338	-0.205483	0.262676	-0.782268	0.434057	0.609811
F41E6.15	892.47	0.216932	0.26476	0.819353	0.412585	0.589594
F41E6.5	1172.5	-0.800304	0.198982	-4.022	5.77056e-05	0.000406282
vps-60	358.892	-0.168358	0.210273	-0.800661	0.423328	0.598948
smk-1	574.04	0.064076	0.157861	0.405902	0.684815	0.809919
grd-5	2719.78	-0.230292	0.246132	-0.935646	0.349455	0.527288
F41E6.11	10.675	1.1456	0.721982	1.58675	0.11257	0.230214
F41E6.1	26.2057	2.23594	0.665592	3.35933	0.00078132	0.00399563
F41E6.17	61.1836	0.171653	0.257358	0.666981	0.504784	0.671231
F41E6.12	237.417	-0.405862	0.223439	-1.81644	0.0693034	0.158949
atg-18	744.53	-0.0856585	0.10616	-0.806878	0.419737	0.595724
oac-29	24.9907	-0.631904	0.461086	-1.37047	0.17054	0.315449
grl-12	9.17976	-0.0416614	0.381684	-0.109152	0.913082	0.95101
F28A12.10	20.8669	-0.556392	0.454406	-1.22444	0.220787	0.382592
acd-4	23.5927	-0.270835	0.336788	-0.804172	0.421298	0.597176
F28A12.3	86.5862	-0.0901988	0.234213	-0.385114	0.700153	0.820195
asp-13	2642.28	-1.11506	0.298121	-3.7403	0.000183798	0.00113223
ZC190.4	102.362	-0.388704	0.243294	-1.59767	0.110117	0.226644
ZC190.6	5.09508	0.0376657	0.622552	0.060502	0.951756	0.972788
cln-3.3	110.608	0.254655	0.289222	0.880485	0.378597	0.557384
ZC190.7	56.2352	4.56067	0.861048	5.29665	1.17948e-07	1.59671e-06
ZC190.8	16.7595	2.05813	0.688248	2.99039	0.00278622	0.0116187
ZC178.2	5.13708	3.55401	1.32429	2.68371	0.00728092	0.0257344
glr-5	70.021	-0.41033	0.247777	-1.65604	0.0977128	0.206268
ZC196.6	38.4563	0.278925	0.30017	0.929222	0.352774	0.530915
ZC196.5	507.263	-0.718691	0.239143	-3.00527	0.00265344	0.0111515
ZC196.4	69.3557	-0.44161	0.28875	-1.52939	0.126168	0.250277
ZC196.3	97.7814	-0.538544	0.386294	-1.39413	0.163278	0.305159
ZC196.2	38.5069	-0.446264	0.282255	-1.58107	0.113863	0.232515
ZC196.1	66.7384	-0.77658	0.234016	-3.31849	0.00090505	0.00451603
B0507.6	419.252	-0.376889	0.309384	-1.21819	0.223152	0.385646
B0507.5	8.16	0.794994	0.457391	1.73811	0.0821917	0.180743
B0507.4	5.95994	1.07581	0.574792	1.87165	0.0612549	0.144286
B0507.17	7.8535	-0.266878	0.507822	-0.525534	0.599212	0.747558
B0507.7	45.1725	-0.0637627	0.332234	-0.191921	0.847804	0.913861
B0507.10	473.093	-0.198957	0.27744	-0.717116	0.473303	0.644871
B0507.8	556.928	-0.406356	0.418613	-0.97072	0.331688	0.508712
B0507.9	71.8483	-0.0757571	0.385706	-0.196411	0.844288	0.911512
linc-69	17.7064	-0.220393	0.270339	-0.815244	0.414933	0.59173
B0507.3	113.06	0.267688	0.197281	1.35688	0.174818	0.321468
B0507.2	497.057	-0.261053	0.150514	-1.73442	0.0828441	0.181864
B0507.1	71.2841	-0.191154	0.311476	-0.613703	0.539411	0.700707
sup-37	277.363	-0.18954	0.177555	-1.0675	0.285746	0.459351
magu-2	250.347	-0.0837048	0.158827	-0.527019	0.59818	0.746649
C01B7.10	5.44264	0.39781	0.509243	0.781178	0.434698	0.610351
rpm-1	222.877	-0.361433	0.182904	-1.97608	0.0481454	0.118876
F07B7.8	9.2423	-0.399032	0.462566	-0.862649	0.388331	0.566092
F07B7.12	11.218	-0.123297	0.356247	-0.3461	0.729268	0.84041
his-18	37.4306	0.413478	0.341415	1.21107	0.225868	0.388928
frpr-13	103.221	-0.281786	0.2115	-1.33232	0.182754	0.332234
frpr-12	29.793	-0.156744	0.269547	-0.581509	0.560897	0.71754
frpr-11	62.18	-0.334778	0.20053	-1.66946	0.0950254	0.201871
mod-1	26.1937	-0.53773	0.242742	-2.21523	0.0267441	0.0745423
ttr-47	1381.75	0.0476981	0.175785	0.271343	0.786127	0.875572
H14N18.4	170.462	-0.151424	0.332405	-0.45554	0.648721	0.783087
unc-23	1064.83	-0.310929	0.248259	-1.25244	0.21041	0.369416
T19A5.3	3.9145	2.10904	0.71876	2.93427	0.00334331	0.013512
gck-1	540.967	-0.0313374	0.203437	-0.15404	0.877578	0.932458
T19A5.1	392.852	0.452703	0.226084	2.00237	0.0452452	0.113156
nhr-44	41.7361	-0.0990221	0.222196	-0.445652	0.655849	0.788145
nhr-219	37.6292	-0.409726	0.246927	-1.6593	0.0970556	0.205163
nhr-194	22.6684	-0.105331	0.292585	-0.360001	0.718846	0.832777
nhr-195	43.2779	-0.0376605	0.246181	-0.152979	0.878415	0.932812
nhr-143	93.0763	0.0329131	0.166949	0.197144	0.843714	0.911141
nhr-144	168.11	-0.577255	0.255855	-2.25618	0.0240595	0.068306
str-87	17.8619	-0.114137	0.29756	-0.383576	0.701293	0.820837
F59E11.7	818.747	0.299508	0.273724	1.0942	0.273868	0.445113
F59E11.6	9.82172	0.184289	0.430742	0.427842	0.668766	0.798195
F59E11.5	51.0706	0.124471	0.259799	0.479106	0.631863	0.771459
sri-23	4.65412	-0.261969	0.517583	-0.506139	0.612759	0.757296
F59E11.2	35.1659	-0.215429	0.210588	-1.02299	0.306313	0.481262
oac-40	4.49677	0.40403	0.743294	0.543567	0.58674	0.737767
bus-1	7.3349	-0.0270126	0.539703	-0.0500509	0.960082	0.977398
srsx-20	11.9554	-1.32616	0.443727	-2.98868	0.00280182	0.011672
C25E10.5	360.926	-0.605254	0.169941	-3.56156	0.000368661	0.00207174
C25E10.4	307.502	0.150829	0.261442	0.576911	0.564	0.71974
srsx-34	357.776	-0.339316	0.320808	-1.05769	0.290196	0.464085
cyp-33B1	26.7934	-1.26751	0.438874	-2.88808	0.00387599	0.0153009
C25E10.17	11.6882	0.511735	0.590451	0.866685	0.386115	0.564016
C25E10.7	13.8094	0.521464	0.373251	1.39709	0.162387	0.304049
C25E10.8	13726.9	-0.55554	0.217288	-2.5567	0.010567	0.0348486
swm-1	3989.64	0.0780347	0.347688	0.224439	0.822416	0.897866
C25E10.10	1161.9	0.382687	0.191508	1.99828	0.0456863	0.114051
C25E10.11	5.79809	-0.519192	0.416435	-1.24675	0.212488	0.371848
C25E10.16	8.4243	-0.594612	0.442462	-1.34387	0.17899	0.327189
C25E10.13	33.2993	-0.316146	0.408235	-0.77442	0.438682	0.613744
C25E10.12	512.678	-0.619382	0.175737	-3.52448	0.000424321	0.0023512
fip-2	628.688	0.30572	0.257178	1.18875	0.234539	0.398867
oac-50	24.281	0.212159	0.410446	0.516898	0.605228	0.751895
T27E4.7	146.451	-0.238112	0.207289	-1.14869	0.250682	0.417996
hsp-16.1	6.64249	0.651119	0.661741	0.98395	0.32514	0.501613
hsp-16.48	12.0268	0.893552	0.662233	1.3493	0.17724	0.324745
hsp-16.49	19.7388	0.964858	0.615138	1.56852	0.116759	0.23663
hsp-16.11	4.68087	1.16731	0.713218	1.63669	0.101696	0.213079
T27E4.1	149.041	-0.277927	0.289465	-0.960139	0.336985	0.514029
F21C10.10	865.933	1.08919	0.212853	5.11711	3.10251e-07	3.80691e-06
F21C10.9	161.555	1.61608	0.259105	6.23717	4.45548e-10	1.1396e-08
frpr-6	19.201	0.31306	0.400638	0.781403	0.434566	0.610319
F21C10.18	58.8976	0.0328442	0.57865	0.05676	0.954736	0.974338
pqn-31	1993.31	-0.289315	0.325505	-0.88882	0.3741	0.553039
F21C10.7	663.654	-0.14826	0.285311	-0.519642	0.603313	0.750693
F21C10.13	44.7487	-0.523172	0.244535	-2.13946	0.0323983	0.0867305
F21C10.11	1387.31	-0.965745	0.427485	-2.25913	0.0238752	0.0678985
F21C10.6	16.3639	-1.71297	0.362767	-4.72197	2.33569e-06	2.31696e-05
F21C10.4	180.247	-0.161818	0.28996	-0.558069	0.576797	0.730254
F21C10.17	16.7286	-0.784031	0.376739	-2.0811	0.0374252	0.0974459
F21C10.3	228.086	-0.174641	0.203975	-0.856187	0.391894	0.569211
B0222.1	66.2716	-0.206396	0.223144	-0.924948	0.354993	0.533531
pitr-3	61.9818	0.0488879	0.572417	0.0854061	0.931939	0.961146
tag-38	142.406	-0.552718	0.28472	-1.94127	0.0522252	0.127191
B0222.5	335.935	-0.307143	0.182736	-1.6808	0.0928009	0.198363
B0222.10	3678.81	5.92868	1.09121	5.4331	5.53846e-08	8.19742e-07
col-144	112.387	5.07759	0.967835	5.24634	1.55153e-07	2.05198e-06
col-145	20.3083	1.50687	1.42527	1.05725	NA	NA
col-10	40.2123	6.79227	1.28827	5.27241	1.34646e-07	1.80951e-06
B0222.11	47.7401	0.00561712	0.236048	0.0237965	0.981015	0.989077
gad-3	734.75	0.298296	0.163904	1.81995	0.0687672	0.157937
spas-1	130.82	0.563234	0.280311	2.00931	0.0445038	0.111753
ptr-1	90.3356	0.294194	0.239921	1.22622	0.220118	0.38179
C24B5.1	82.435	-0.208302	0.189589	-1.0987	0.271897	0.443113
C24B5.4	548.042	-0.650623	0.210995	-3.08359	0.00204521	0.00897123
asp-2	6215.36	-0.279955	0.193213	-1.44895	0.147353	0.282424
inx-10	70.3528	-0.232048	0.194286	-1.19436	0.232337	0.396093
mdt-27	127.229	0.362216	0.171223	2.11546	0.0343904	0.0910679
tag-232	209.648	0.284574	0.147636	1.92754	0.0539124	0.130394
grd-6	12.1017	4.20041	1.51971	2.76396	NA	NA
F07C3.2	20.6138	0.551223	0.311522	1.76945	0.0768191	0.172047
F07C3.3	19.0524	-0.117352	0.511406	-0.229469	0.818504	0.895945
glo-4	667.944	-0.481287	0.165512	-2.90786	0.0036391	0.0145067
aat-2	125.848	-0.282648	0.216424	-1.30599	0.191554	0.34353
str-94	7.12465	-1.11735	0.556499	-2.00783	0.0446616	0.112031
ptd-2	64.737	-0.752783	0.333916	-2.25441	0.0241704	0.0685256
F07C3.9	27.6707	-0.478487	0.302739	-1.58053	0.113987	0.232667
nhr-36	55.9701	-0.168871	0.166704	-1.013	0.31106	0.486198
slc-17.7	213.25	0.0663343	0.19567	0.339012	0.734601	0.843783
lron-2	14.0583	1.39067	0.482628	2.88145	0.00395853	0.0155456
F44A2.5	243.271	-0.346745	0.167322	-2.07232	0.0382353	0.0990288
F44A2.3	1790.58	-0.707655	0.283844	-2.49311	0.0126628	0.0404311
F44A2.7	68.3154	-1.29075	0.395537	-3.2633	0.00110123	0.00532983
tag-153	1242.07	-0.629527	0.197943	-3.18035	0.00147099	0.00678863
acl-14	1335.72	-0.216076	0.178301	-1.21186	0.225566	0.388551
K07B1.4	260.143	-0.29845	0.160071	-1.86449	0.0622534	0.146121
ucp-4	108.975	-0.0864616	0.16929	-0.51073	0.60954	0.754663
coq-6	243.616	-0.177388	0.144677	-1.2261	0.220162	0.381827
K07B1.8	369.716	-0.437754	0.400926	-1.09186	0.274897	0.446479
tos-1	998.004	-0.219621	0.107669	-2.03979	0.0413716	0.105478
K07B1.7	191.311	0.411233	0.185423	2.21781	0.0265677	0.0741129
try-5	207.516	-0.187459	0.241151	-0.777349	0.436953	0.612249
ttr-40	61.619	-0.0487059	0.256836	-0.189638	0.849593	0.915162
ttr-49	1737.72	-0.177793	0.237659	-0.748101	0.454399	0.628339
gpa-3	23.1738	0.0443448	0.353447	0.125464	0.900156	0.944932
E02C12.6	40.3015	0.0234702	0.327536	0.0716571	0.942875	0.967353
E02C12.8	209.401	-0.0805545	0.175275	-0.459589	0.645811	0.780986
E02C12.10	78.1344	3.35684	0.4684	7.1666	7.68828e-13	4.28152e-11
E02C12.12	5.76292	1.16186	0.611352	1.90047	0.0573711	0.1369
hum-2	826.239	0.130547	0.146882	0.888787	0.374118	0.553039
trpp-4	56.7256	0.424435	0.194769	2.17917	0.0293188	0.0801621
F36D4.4	19.8655	-0.406951	0.375208	-1.0846	0.278098	0.450405
F36D4.1	43.6452	2.84464	0.55016	5.17057	2.33385e-07	2.95072e-06
F36D4.5	334.89	0.277178	0.129186	2.14557	0.031907	0.0857048
H24G06.1	626.758	-0.457681	0.141783	-3.22804	0.00124643	0.00589443
F07D3.3	35.7309	4.2277	0.943114	4.4827	7.37057e-06	6.5735e-05
flp-6	244.723	0.298148	0.225677	1.32113	0.18646	0.337141
nas-3	582.434	-0.389121	0.38193	-1.01883	0.308284	0.483492
K06A4.6	12.7505	5.45304	1.18069	4.61852	3.86481e-06	3.63166e-05
K06A4.8	44.6023	2.63076	0.503808	5.22174	1.77245e-07	2.30752e-06
K06A4.2	18.5552	-0.491411	0.275464	-1.78394	0.0744341	0.167918
K06A4.10	35.7634	-0.186818	0.312015	-0.598747	0.549342	0.708527
K06A4.7	691.93	0.0125127	0.273198	0.0458007	0.963469	0.978871
K06A4.15	20.9493	-0.578189	0.326558	-1.77055	0.0766351	0.171755
gsnl-1	1078.96	0.139362	0.276517	0.503991	0.614268	0.758263
haao-1	169.767	0.160503	0.210514	0.762433	0.445802	0.620086
acs-14	1908.59	-0.0275443	0.140017	-0.196721	0.844046	0.911368
F11A3.4	5.3017	0.546689	0.664111	0.82319	0.4104	0.58753
F11A3.2	61.7064	-0.231353	0.176526	-1.31059	0.189996	0.341676
C50F4.8	1616.51	-0.333793	0.220126	-1.51637	0.129426	0.25531
C50F4.9	43.7033	0.0607182	0.264729	0.22936	0.818589	0.895945
C50F4.1	6116.95	-0.49809	0.306384	-1.62571	0.104012	0.216805
C50F4.10	140.815	6.05389	0.879181	6.88583	5.74516e-12	2.51083e-10
pfk-1.2	129.408	5.84405	0.931428	6.27429	3.51226e-10	9.20986e-09
tag-329	1281.61	5.83773	0.699852	8.34138	7.34275e-17	1.11149e-14
C50F4.4	27.4807	0.510151	0.284625	1.79236	0.0730748	0.165614
C50F4.12	18.8918	0.496671	0.361408	1.37427	0.169358	0.313645
C50F4.16	317.901	0.0520371	0.124778	0.417038	0.67665	0.804032
mdf-1	461.202	-0.305251	0.120937	-2.52404	0.0116015	0.0375392
his-35	414.413	-0.0811809	0.150103	-0.540834	0.588622	0.739156
his-41	1961.07	-0.183037	0.268725	-0.68113	0.495789	0.663953
C50F4.6	39.3561	1.54329	0.370212	4.16866	3.06396e-05	0.000232428
his-37	4714.59	-0.225303	0.274495	-0.820794	0.411764	0.588774
nstp-10	654.191	-0.258988	0.134362	-1.92754	0.0539128	0.130394
ehbp-1	712.217	-0.134861	0.101852	-1.32409	0.185475	0.336054
rgef-1	11.3786	0.535566	0.382952	1.39852	0.161957	0.303519
F25B3.4	245.268	0.382924	0.232925	1.64398	0.10018	0.210539
F25B3.5	61.0948	-0.0263001	0.272594	-0.0964811	0.923139	0.956596
F25B3.2	76.6805	1.24521	0.416594	2.98904	0.00279856	0.0116614
rtfo-1	166.902	1.05271	0.283723	3.71035	0.00020697	0.00125592
K09G1.1	1434.24	-0.441535	0.12285	-3.5941	0.000325515	0.00186067
K09G1.2	132.308	4.93994	0.768976	6.42404	1.32701e-10	3.89465e-09
dop-2	71.4456	-0.0403911	0.264459	-0.152731	0.87861	0.932841
pqn-63	9.22404	4.31186	1.37225	3.14219	0.00167688	0.00758124
T06E4.10	3.51037	3.55994	1.31908	2.6988	0.00695899	0.0247859
T06E4.9	7.97454	4.98353	1.57662	3.16088	NA	NA
T06E4.14	8.64551	3.44502	1.81135	1.90191	0.0571835	0.136589
T06E4.12	15.8932	4.56491	1.78242	2.56108	0.0104347	0.0344738
col-146	41.9584	1.32868	1.11386	1.19286	NA	NA
T06E4.5	24.4777	5.61815	1.20789	4.65121	3.29987e-06	3.1542e-05
col-147	91.6867	6.44585	1.26573	5.0926	NA	NA
atl-1	296.175	0.46833	0.231305	2.02473	0.0428952	0.108565
hcp-2	543.202	4.58275	0.6101	7.51148	5.84635e-14	4.32656e-12
cyp-29A4	429.877	-0.525623	0.261253	-2.01193	0.044227	0.111192
pitr-4	74.2314	0.189316	0.37453	0.505476	0.613225	0.757534
ZK287.1	18.7561	0.331341	0.364545	0.908918	0.363393	0.542484
sulp-8	690.477	-0.0890733	0.179219	-0.497007	0.619184	0.76145
ZK287.3	74.298	1.05662	0.253568	4.167	3.08639e-05	0.000234023
ZK287.9	288.242	0.128397	0.397335	0.323145	0.746585	0.851173
ZK287.4	246.134	-1.36495	0.271344	-5.03034	4.89619e-07	5.76974e-06
rbx-1	190.57	0.455998	0.190491	2.39381	0.0166746	0.0507398
ztf-9	46.6338	0.318535	0.180479	1.76494	0.0775735	0.173405
ZK287.7	26.7878	0.619912	0.324049	1.91302	0.0557452	0.133903
her-1	53.2416	1.77183	0.560956	3.15859	0.00158532	0.00724599
xbx-6	136.656	-0.166898	0.159139	-1.04876	0.294289	0.468407
tag-120	1114.17	0.0772961	0.238044	0.324713	0.745398	0.850489
F40F9.10	35.8456	-0.107462	0.240556	-0.446724	0.655074	0.787623
F40F9.3	248.003	6.04587	0.899623	6.72045	1.81166e-11	6.73346e-10
F40F9.5	394.938	-0.327275	0.192064	-1.70399	0.0883831	0.191449
aagr-3	2684.97	-0.347275	0.16093	-2.15793	0.0309332	0.083701
drap-1	689.907	-0.0715185	0.157385	-0.454418	0.649528	0.78349
aqp-4	768.613	0.26715	0.215164	1.24161	0.214381	0.374296
2020-03-01	48.4513	0.565206	0.421759	1.34011	0.180208	0.328802
sta-2	400.605	-0.175328	0.237677	-0.737674	0.460713	0.63313
F58E6.13	16.2268	-0.0327941	0.464646	-0.0705786	0.943733	0.967764
F58E6.4	18.5749	-0.366459	0.479996	-0.763463	0.445188	0.619283
F58E6.5	540.474	6.46059	0.802303	8.05256	8.10782e-16	9.37523e-14
hrg-3	14.1266	0.194007	0.473039	0.410128	0.681712	0.807576
F58E6.11	12.5814	0.262627	0.35195	0.746206	0.455543	0.629063
unc-42	25.3786	-0.25019	0.365896	-0.683774	0.494118	0.662613
F46B6.2	11.4917	-0.249049	0.523266	-0.475952	0.634109	0.77284
F46B6.12	151.505	-0.00900427	0.172599	-0.0521687	0.958394	0.976396
smg-4	100.914	0.496605	0.209864	2.36632	0.0179658	0.0538328
F46B6.4	59.15	0.338083	0.201661	1.67649	0.093642	0.199714
F46B6.5	157.63	1.13095	0.26384	4.28648	1.81524e-05	0.000147011
F46B6.6	118.52	0.447652	0.246116	1.81887	0.0689317	0.158249
ztf-7	2056.76	0.151071	0.115491	1.30807	0.190849	0.342621
lipl-2	7374.24	-0.552561	0.329823	-1.67533	0.09387	0.199978
F46B6.9	13.714	0.183468	0.451934	0.405961	0.684771	0.809919
F46B6.13	186.746	5.5372	0.928954	5.96068	2.51185e-09	5.2021e-08
F46B6.10	3.35473	2.36702	1.03054	2.29687	0.0216263	0.0626369
sru-39	4.84575	0.122271	0.737753	0.165734	0.868366	0.92746
sru-40	6.78075	-0.554756	0.777911	-0.713135	0.475762	0.646596
srsx-21	6.56133	-0.103143	0.634932	-0.162447	0.870954	0.929155
lsy-12	455.539	0.482409	0.170706	2.82597	0.00471379	0.0179404
T11A5.6	73.4511	0.0958476	0.238936	0.401143	0.688315	0.81264
fshr-1	1005.35	-0.797359	0.223084	-3.57425	0.000351229	0.00198652
egl-47	16.4961	0.0381222	0.33506	0.113777	0.909414	0.948967
fipr-11	8.40347	1.79818	0.705706	2.54806	0.0108324	0.0355199
mec-9	54.4448	-0.603485	0.283818	-2.12631	0.0334773	0.0891176
fipr-10	14.9629	1.83107	0.75138	2.43695	0.0148119	0.0460161
C50H2.7	9.49038	4.72395	1.30018	3.63331	0.000279814	0.00162753
C50H2.13	18.2027	-0.0254885	0.26079	-0.0977358	0.922142	0.955898
T07C12.12	30.9463	3.17147	0.61646	5.14465	2.68025e-07	3.34299e-06
suds-3	19.2641	1.82396	0.456287	3.99739	6.40446e-05	0.000445078
sre-28	12.043	2.74217	0.479121	5.72333	1.04456e-08	1.82317e-07
T07C12.15	137.768	0.227439	0.235165	0.967147	0.333471	0.510511
ttr-46	2735.39	0.0968942	0.217096	0.446319	0.655367	0.787623
mam-5	7.53352	0.634843	0.4653	1.36437	0.172451	0.318345
anmt-3	855.333	-0.0940674	0.261279	-0.360026	0.718827	0.832777
madf-4	9.60962	-0.340816	0.324476	-1.05036	0.293553	0.467713
unc-41	98.3649	0.20539	0.236262	0.869332	0.384666	0.562885
ruvb-1	221.428	0.850856	0.294767	2.88653	0.00389513	0.0153573
tofu-1	210.439	2.24324	0.446833	5.02031	5.15891e-07	6.02391e-06
C27H6.9	29.6017	0.926836	0.382106	2.4256	0.0152832	0.0472398
rmd-2	7248.53	-0.152971	0.146151	-1.04666	0.295255	0.469425
C27H6.8	307.541	0.124448	0.143389	0.867901	0.385448	0.56357
rde-1	282.069	0.203342	0.175899	1.15602	0.247674	0.41435
trpp-6	235.27	0.194289	0.176363	1.10164	0.270618	0.441424
K08H10.5	11.3246	3.98599	1.38095	2.8864	0.00389674	0.0153573
K08H10.10	5.03371	-0.579805	0.551191	-1.05191	0.29284	0.466968
uda-1	1845.93	-0.259826	0.12683	-2.04862	0.040499	0.10373
lea-1	2995.75	-0.165304	0.147961	-1.11722	0.263902	0.4337
acl-2	183.651	0.443574	0.163144	2.71892	0.00654963	0.0235648
F57A8.1	110.334	-0.222285	0.143161	-1.55269	0.120498	0.242086
F57A8.10	37.8559	0.587893	0.40359	1.45666	0.14521	0.279364
yif-1	277.804	0.0206603	0.112305	0.183965	0.854041	0.917988
fipr-13	210.965	0.00183546	0.442636	0.00414665	0.996691	0.99783
F57A8.4	9.10273	1.05011	0.401	2.61874	0.00882564	0.0301077
F57A8.6	60.0724	3.71828	0.764775	4.86193	1.16245e-06	1.24716e-05
F57A8.7	19.7948	0.685216	0.563775	1.21541	0.224211	0.386834
R04B5.1	43.5362	3.74979	0.695663	5.39023	7.03665e-08	1.00659e-06
nhr-205	95.3818	0.242895	0.301873	0.804627	0.421035	0.597007
nhr-12	50.2484	0.210119	0.229159	0.91691	0.35919	0.538283
R04B5.6	45.0638	-0.488668	0.307821	-1.58751	0.112398	0.229919
R04B5.5	180.206	-0.0611825	0.159139	-0.384459	0.700638	0.820417
R04B5.7	4.38124	0.0841779	0.838306	0.100414	0.920015	0.954769
R04B5.11	42.0215	6.84913	1.16065	5.90112	3.61045e-09	7.13986e-08
srd-49	4.13073	0.201042	0.778404	0.258275	0.796195	0.881847
ugt-47	776.833	0.284724	0.156099	1.824	0.0681528	0.156913
ugt-17	892.683	-0.181003	0.249246	-0.726205	0.467713	0.639768
C08B6.2	47.7517	-0.155559	0.333518	-0.466418	0.640916	0.777665
C08B6.11	470.306	-0.930191	0.304285	-3.05697	0.00223586	0.00964989
C08B6.3	154.189	-0.387995	0.272611	-1.42326	0.154662	0.292944
C08B6.4	6.32096	-0.376411	0.705814	-0.533301	0.593825	0.743331
srxa-19	6.89905	0.298836	0.683669	0.437106	0.662035	0.793003
C08B6.6	11.2669	4.3293	1.1114	3.89537	9.80506e-05	0.000648388
C08B6.10	407.375	-0.34606	0.196066	-1.76502	0.0775612	0.173405
aos-1	88.1932	0.813067	0.261417	3.11023	0.00186943	0.00833409
wdr-20	521.649	0.367011	0.13954	2.63015	0.00853481	0.0292896
C08B6.8	59.169	0.689717	0.246613	2.79676	0.00516185	0.0193843
C51E3.9	574.603	-0.403617	0.196465	-2.0544	0.0399374	0.10256
srsx-26	6.42158	-0.546237	0.584143	-0.935108	0.349733	0.527539
srsx-27	16.1059	-0.448185	0.309214	-1.44943	0.147216	0.282245
srsx-28	7.7872	-0.441099	0.577198	-0.764207	0.444744	0.618836
srsx-30	6.35763	1.06112	0.558895	1.8986	0.0576174	0.137379
C51E3.10	376.661	1.63986	0.470688	3.48396	0.000494052	0.00269897
C51E3.6	96.6479	-0.0185524	0.189518	-0.0978926	0.922018	0.955878
egl-3	1136.08	0.0233831	0.261575	0.0893935	0.928769	0.959449
cul-5	179.634	0.143745	0.162662	0.883702	0.376857	0.555614
ZK856.18	100.649	3.71581	0.651745	5.70134	1.18872e-08	2.04266e-07
ZK856.5	117.371	-0.459203	0.352195	-1.30383	0.192291	0.344691
ZK856.6	11.6079	0.0162001	0.440265	0.0367964	0.970647	0.983229
ZK856.7	119.642	-0.0518573	0.380423	-0.136315	0.891572	0.939597
ZK856.8	480.125	-0.201654	0.165155	-1.221	0.222088	0.384236
ZK856.11	154.493	-0.0568334	0.263112	-0.216005	0.828984	0.901801
ZK856.16	19.0001	-0.11629	0.297256	-0.391212	0.695641	0.817518
rpc-25	133.34	0.273068	0.255128	1.07032	0.284477	0.45793
tftc-3	175.848	0.792187	0.255024	3.10633	0.00189428	0.0084156
zhit-3	46.1398	0.635313	0.302128	2.10279	0.0354841	0.0933111
hpo-40	65.3814	3.72715	0.735523	5.06735	4.03399e-07	4.85333e-06
ZK856.14	13.1189	-0.406851	0.347588	-1.1705	0.241801	0.407719
fipr-5	159.579	0.503876	0.371005	1.35814	0.17442	0.320878
fipr-9	84.9716	0.448613	0.395711	1.13369	0.256926	0.425028
daf-36	921.748	0.55532	0.232784	2.38556	0.0170534	0.0516095
fipr-4	2.35494	0.328399	1.24578	0.263609	0.792081	0.87925
fipr-7	4.6777	1.26588	1.43806	0.880264	NA	NA
fipr-6	3.68016	0.862038	1.37091	0.628805	NA	NA
str-182	18.6094	-1.00101	0.40157	-2.49273	0.0126765	0.0404672
C12D8.1	1245.78	0.0518815	0.227371	0.22818	0.819506	0.896413
fipr-8	4.23673	-0.243117	0.932128	-0.26082	NA	NA
C12D8.9	20.475	0.146637	0.485808	0.30184	0.762774	0.860957
akt-1	569.558	-0.35508	0.148513	-2.39089	0.0168075	0.0510696
rop-1	1030.46	0.387391	0.165551	2.34001	0.019283	0.0569697
nhr-232	416.091	-0.26385	0.265895	-0.992308	0.321047	0.497419
ric-4	185.18	0.0456128	0.185373	0.246059	0.805636	0.887618
linc-38	13.2637	0.0514172	0.40259	0.127716	0.898374	0.943774
lys-1	8963.62	-0.520324	0.218496	-2.38139	0.0172473	0.0520546
lys-2	18858.7	-1.25255	0.228502	-5.48158	4.21554e-08	6.42967e-07
lys-3	573.321	1.71066	0.325354	5.25786	1.45745e-07	1.94611e-06
B0024.3	17.2468	-0.113122	0.344407	-0.328455	0.742568	0.848869
B0024.15	16.5387	0.263789	0.488171	0.540361	0.588948	0.739322
col-149	34.1799	3.68856	0.949174	3.88607	0.00010188	0.000670778
col-150	460.778	0.310721	0.348235	0.892275	0.372246	0.551477
B0024.4	18056.7	-0.449004	0.372146	-1.20653	0.227614	0.390809
che-12	131.574	0.0119395	0.271418	0.0439892	0.964913	0.979698
gcy-6	7.74041	-1.66969	0.819173	-2.03826	0.0415236	0.105801
trx-2	85.8157	0.0175743	0.239895	0.0732583	0.941601	0.966847
B0024.10	64.5619	0.783132	0.273162	2.86692	0.0041449	0.0161574
B0024.11	81.4601	0.916565	0.290476	3.15539	0.00160283	0.00730996
gna-1	46.0587	-0.294219	0.194277	-1.51443	0.129918	0.256064
B0024.13	94.4972	0.483759	0.22505	2.14956	0.0315902	0.0850543
crm-1	1382.07	-0.0855274	0.169488	-0.504622	0.613824	0.757883
arx-2	749.544	-0.0772324	0.0882817	-0.87484	0.381661	0.560211
K07C5.2	148.894	0.322933	0.176595	1.82867	0.0674495	0.155684
K07C5.13	24.2383	-0.0791346	0.344246	-0.229878	0.818187	0.89582
K07C5.3	180.623	0.545237	0.189187	2.88201	0.00395152	0.0155263
K07C5.9	12.5389	-0.0216987	0.34375	-0.0631233	0.949668	0.971668
K07C5.4	278.53	1.03866	0.313765	3.31032	0.000931901	0.00463058
K07C5.6	197.939	1.09434	0.303575	3.60484	0.000312347	0.00179589
ceeh-2	1480.37	-0.172053	0.24098	-0.713972	0.475244	0.646384
ttll-15	117.076	-0.226805	0.159817	-1.41915	0.155855	0.294692
cash-1	205.66	0.647582	0.213322	3.0357	0.00239978	0.0102537
sri-20	4.6052	1.1807	0.909971	1.29752	0.194453	0.347669
ugt-49	269.044	0.128242	0.155916	0.822506	0.410789	0.587785
AC3.12	6.89989	2.92726	1.12365	2.60513	0.00918397	0.0310691
abu-1	2.34739	3.34272	1.44965	2.30589	NA	NA
spe-10	75.1215	2.27542	0.418888	5.43205	5.57111e-08	8.23842e-07
AC3.5	2251.18	-0.641896	0.195471	-3.28383	0.00102405	0.00501071
col-151	5.64915	0.433229	0.368941	1.17425	0.240295	0.405797
ugt-1	1031.02	-1.0922	0.247608	-4.411	1.02896e-05	8.87734e-05
ugt-2	754.573	-0.749105	0.232887	-3.2166	0.0012972	0.00610333
F15H10.8	11.7297	0.782507	0.510095	1.53404	0.125019	0.248769
F15H10.7	80.7833	0.701786	0.477917	1.46842	0.141989	0.274582
F15H10.12	3.66601	0.976358	0.884289	1.10412	0.269543	0.440059
F15H10.6	8.59978	0.936247	0.849389	1.10226	0.270349	0.441071
F15H10.9	4.03522	-0.655888	1.16655	-0.562248	0.573947	0.727748
F15H10.10	13.6713	-1.47175	0.847351	-1.73688	0.0824086	0.181097
col-13	14.2227	1.25722	0.656457	1.91516	0.0554724	0.133363
col-12	163.192	1.756	0.677206	2.593	0.00951425	0.031985
apc-10	112.717	4.61889	0.580701	7.954	1.80589e-15	1.89759e-13
tag-314	106.833	4.34451	0.664422	6.53878	6.20222e-11	1.98602e-09
Y32F6A.4	524.794	0.0317717	0.133849	0.23737	0.81237	0.891951
set-22	31.618	5.97138	1.14831	5.20015	1.99129e-07	2.55644e-06
snf-10	119.54	5.27194	0.88282	5.9717	2.3479e-09	4.89912e-08
pap-1	742.914	0.168101	0.0999363	1.68208	0.0925538	0.197985
Y32F6A.5	5108.66	-0.306098	0.148497	-2.06131	0.0392735	0.101152
Y32F6A.6	489.925	-0.446426	0.186236	-2.3971	0.0165254	0.0504242
F22E12.1	208.008	0.0276582	0.311848	0.0886912	0.929327	0.959702
F22E12.3	98.7654	-0.580909	0.257429	-2.25658	0.0240342	0.0682575
chw-1	45.1653	0.199471	0.190807	1.04541	0.295835	0.470075
egl-9	357.189	-0.310015	0.147011	-2.10879	0.034963	0.0922176
crp-1	528.062	-0.145612	0.205628	-0.708134	0.478862	0.649562
Y32F6B.1	888.786	0.33672	0.163383	2.06092	0.0393108	0.101232
ncx-5	6.62009	0.144069	0.494502	0.291342	0.77079	0.866493
aqp-5	16.4672	-0.162894	0.425146	-0.383148	0.70161	0.820977
ugt-33	286.292	2.62891	0.354473	7.4164	1.20342e-13	8.4194e-12
C35A5.4	81.5713	3.48958	0.804581	4.33715	1.44344e-05	0.000120354
C35A5.3	653.035	-0.372625	0.287451	-1.29631	0.19487	0.348137
C35A5.10	17.5606	0.294446	0.627984	0.468874	0.63916	0.776526
C35A5.6	1066.11	0.10377	0.289437	0.358523	0.719952	0.833597
dmsr-8	25.9143	0.408448	0.287328	1.42154	0.15516	0.293621
C35A5.8	453.638	0.19131	0.152526	1.25428	0.209741	0.368629
hda-11	130.704	-0.698952	0.268207	-2.60602	0.00916017	0.0310075
F25D1.2	6.03552	-0.165166	0.524548	-0.314873	0.752858	0.855455
ppm-1	1729.22	-0.208878	0.105254	-1.98451	0.0471985	0.11695
degt-1	37.955	-0.244947	0.269921	-0.907475	0.364156	0.543143
F25D1.5	135.939	-0.410527	0.274539	-1.49533	0.134828	0.263789
F32G8.2	8.26657	-0.921444	0.460589	-2.00058	0.045438	0.113517
F32G8.3	6.39031	-0.939131	0.553946	-1.69535	0.0900092	0.194027
best-14	578.102	-0.286145	0.195619	-1.46276	0.143532	0.276884
cat-4	770.114	-0.493908	0.203545	-2.42653	0.0152441	0.0471452
vps-54	238.012	0.0494937	0.158136	0.312982	0.754295	0.856116
del-6	1627.75	-0.389904	0.128415	-3.03628	0.00239515	0.0102414
mics-1	103.682	0.47973	0.207402	2.31304	0.0207205	0.0603915
T21C9.4	522.712	0.784829	0.3383	2.31992	0.0203453	0.0595167
lpd-9	144.148	0.0566049	0.194937	0.290376	0.771529	0.866792
T21C9.6	643.494	-0.250779	0.127138	-1.9725	0.048552	0.119663
srg-32	79.5625	-0.866035	0.269502	-3.21346	0.00131146	0.00616518
ttr-23	1170.78	-0.11111	0.215454	-0.515702	0.606063	0.752337
T21C9.11	10.7573	-0.00834433	0.458593	-0.0181955	0.985483	0.991198
T21C9.13	297.13	5.7008	0.879385	6.48271	9.00876e-11	2.74734e-09
scpl-4	175.623	0.426505	0.211226	2.01919	0.0434677	0.109763
H27A22.1	241.181	-0.0330993	0.123631	-0.267725	0.788911	0.877206
H09F14.1	30.0205	0.914059	0.397931	2.29703	0.021617	0.0626209
mab-23	17.8215	0.306169	0.389276	0.786507	0.43157	0.607404
C32C4.1	52.5444	-0.22284	0.300437	-0.74172	0.458257	0.63128
C32C4.3	47.689	4.75879	0.90764	5.24303	1.5796e-07	2.0858e-06
aqp-6	43.6323	-0.121262	0.717935	-0.168904	0.865872	0.925512
ugt-35	41.7438	-1.13069	0.472174	-2.39464	0.0166368	0.0506618
ugt-34	53.0806	-1.48655	0.509494	-2.9177	0.00352625	0.0141245
tut-2	239.376	0.275353	0.25573	1.07673	0.2816	0.454794
sqv-4	192.717	0.95709	0.233132	4.10536	4.03686e-05	0.000296104
twk-12	70.1104	-0.0441307	0.288476	-0.152979	0.878415	0.932812
ceh-22	35.0635	-0.187198	0.431814	-0.433516	0.66464	0.795261
gsp-1	660.742	-0.123357	0.105103	-1.17368	0.240522	0.406063
F29F11.20	11.2269	-0.291554	0.344478	-0.846365	0.397349	0.574578
pph-1	292.108	0.259027	0.154446	1.67713	0.0935161	0.199596
T28B11.1	368.177	1.07844	0.19659	5.48575	4.11717e-08	6.30101e-07
T28B11.11	13.5972	0.31094	0.444655	0.699283	0.484375	0.654409
T28B11.5	3.1243	1.57795	0.745265	2.11731	0.034234	0.0907402
mre-11	58.3277	3.14019	0.635147	4.94403	7.65232e-07	8.6152e-06
wdr-5.3	28.1604	5.74294	0.883189	6.50251	7.89917e-11	2.44024e-09
ZC302.3	16.6684	-0.560667	0.346979	-1.61585	0.106126	0.220282
srj-22	4.43448	0.260891	0.824536	0.316409	0.751692	0.854655
F28H7.4	52.0226	3.03937	0.627455	4.84397	1.2727e-06	1.35066e-05
F28H7.2	20.4395	0.269766	0.309431	0.871813	0.383311	0.561702
F28H7.3	2059.33	0.784869	0.227513	3.44977	0.000561064	0.00300685
F28H7.7	18.919	0.0692729	0.273018	0.25373	0.799704	0.883352
irld-6	287.075	0.271466	0.307896	0.881679	0.37795	0.556814
F28H7.8	198.386	0.157433	0.166853	0.943543	0.345403	0.523084
sre-6	3.80177	0.378334	0.494895	0.764472	0.444586	0.618728
ocr-1	9.09917	-0.119784	0.466304	-0.256881	0.797271	0.882025
D1054.1	257.252	-0.378412	0.201866	-1.87457	0.0608517	0.143641
pas-2	421.757	0.130076	0.148832	0.873976	0.382131	0.560697
D1054.3	181.523	0.494128	0.163928	3.01431	0.00257567	0.0108962
D1054.5	114.069	-0.246965	0.148006	-1.66861	0.095194	0.202178
clec-220	10.9932	-1.1777	0.422429	-2.78792	0.00530477	0.0198405
D1054.8	1194.8	-0.694322	0.198499	-3.49786	0.000469	0.00257478
D1054.9	48.6408	0.51033	0.421752	1.21002	0.22627	0.389294
D1054.10	6774.88	-0.112106	0.955238	-0.117359	0.906575	0.947678
D1054.11	3589.94	-0.203721	0.98299	-0.207247	0.835817	0.906244
D1054.19	7.79448	-0.529852	0.575158	-0.921228	0.356931	0.535819
srh-184	7.65757	0.10588	0.539598	0.19622	0.844438	0.911544
srh-163	19.7303	-0.677756	0.48311	-1.4029	0.160646	0.301636
D1054.18	12.6437	0.231099	0.488757	0.47283	0.636334	0.774419
secs-1	33.3355	0.712785	0.379047	1.88047	0.0600447	0.142018
prp-38	74.3565	1.36115	0.301591	4.51324	6.38456e-06	5.77141e-05
plrg-1	161.632	0.930825	0.239381	3.88847	0.000100877	0.000664439
C29A12.1	42.581	5.59968	0.878699	6.3727	1.85734e-10	5.23292e-09
lig-1	70.7187	2.61076	0.457039	5.71233	1.11437e-08	1.93488e-07
nrx-1	91.0156	0.0589971	0.258941	0.22784	0.819771	0.896533
saeg-1	900.996	-0.491519	0.174331	-2.81946	0.00481042	0.0182539
F32D8.1	9.67015	-0.364234	0.408283	-0.892113	0.372332	0.551477
F32D8.2	5.87153	-0.244071	0.593767	-0.411055	0.681032	0.807108
F32D8.3	16.5081	0.0293468	0.346347	0.0847325	0.932474	0.96122
F32D8.11	56.7505	0.443698	0.342718	1.29464	0.195443	0.348952
F32D8.12	399.941	0.22242	0.226433	0.982277	0.325963	0.502633
F32D8.4	50.0983	0.416311	0.202533	2.05553	0.0398283	0.102327
F32D8.14	797.29	-0.0398167	0.194896	-0.204297	0.838121	0.907484
F32D8.5	166.413	0.822558	0.314702	2.61377	0.00895499	0.0304865
emo-1	384.334	0.0684319	0.162427	0.421309	0.67353	0.801697
F32D8.7	14.5394	0.121892	0.410933	0.296623	0.766755	0.863533
spp-16	1424.66	-0.105485	0.29682	-0.355382	0.722303	0.835561
F32D8.8	7.57522	0.29544	0.49425	0.597755	0.550003	0.708941
F32D8.15	21.5203	-0.178832	0.338765	-0.527894	0.597573	0.746227
F32D8.10	54.8548	-0.0733167	0.263459	-0.278285	0.780794	0.872023
F58B4.2	6.30057	-0.183439	0.466418	-0.393293	0.694103	0.816297
nas-31	219.217	-0.416557	0.194275	-2.14417	0.0320196	0.0859239
F58B4.7	26.0773	5.63152	1.16207	4.84612	1.25899e-06	1.33952e-05
F58B4.6	39.0461	0.111181	0.330389	0.336515	0.736482	0.844896
F58B4.3	100.08	-0.630932	0.296357	-2.12896	0.0332577	0.0885897
F58B4.5	997.494	-0.442106	0.226033	-1.95594	0.0504728	0.123701
F17C11.12	1374.96	-0.540233	0.21843	-2.47326	0.0133887	0.0423189
F17C11.11	8757.61	0.200517	0.230063	0.871573	0.383441	0.561785
F17C11.1	62.1469	0.225815	0.292346	0.772426	0.439862	0.614905
zip-9	53.746	0.646323	0.359682	1.79693	0.072347	0.164236
F17C11.2	146.421	0.117236	0.253807	0.461909	0.644146	0.779879
col-153	146.876	-0.28602	0.404273	-0.707492	0.479261	0.64975
F17C11.4	873.73	0.187326	0.236179	0.793153	0.427689	0.603103
clec-221	2856.56	2.81709	0.550223	5.11991	3.05685e-07	3.75682e-06
F17C11.6	562.048	0.115322	0.344795	0.334464	0.738029	0.845805
F17C11.13	53.6242	-0.123461	0.40789	-0.302683	0.762132	0.860882
F17C11.7	187.864	0.315013	0.188298	1.67295	0.094337	0.200819
vps-36	308.265	-0.047101	0.104173	-0.452143	0.651166	0.784592
F17C11.10	73.984	4.73244	0.775706	6.10081	1.0553e-09	2.43039e-08
eef-1G	48488.7	-0.363529	0.167246	-2.17362	0.0297338	0.0809777
F17C11.22	10.8104	0.981929	0.438897	2.23727	0.0252689	0.0710851
fig-1	251.65	-0.300404	0.317066	-0.947448	0.343411	0.520967
frpr-9	35.4582	0.547829	0.260052	2.10662	0.0351509	0.0925957
F53B7.7	4.90031	2.25058	0.669812	3.36001	0.000779394	0.003987
F53B7.3	47.3204	0.97632	0.25577	3.81718	0.000134986	0.000861828
C13G3.1	479.579	1.23829	0.277283	4.46581	7.97675e-06	7.03128e-05
hot-6	54.9716	-0.150387	0.217097	-0.692716	0.488488	0.657915
pptr-2	746.816	-0.084026	0.104962	-0.800537	0.423399	0.598948
pak-2	135.158	0.545662	0.215904	2.52733	0.0114933	0.0372759
C45B11.9	17.1176	-0.349078	0.489212	-0.713553	0.475504	0.646494
C45B11.8	67.7648	1.74877	0.337526	5.18114	2.20536e-07	2.8096e-06
C45B11.5	22.5735	2.07328	0.463711	4.47106	7.78314e-06	6.88614e-05
C45B11.2	213.222	-0.0615039	0.272211	-0.225942	0.821247	0.897282
C45B11.6	53.7657	-0.0217305	0.35794	-0.0607098	0.95159	0.972678
dhs-18	2592.49	0.303842	0.244116	1.24466	0.213257	0.372723
srh-74	6.33836	0.642488	0.472488	1.3598	0.173894	0.320228
C45B11.7	257.051	-0.737155	0.230233	-3.20178	0.00136582	0.0063811
T04C12.32	12.1127	-0.301637	0.434401	-0.694376	0.487446	0.657101
T04C12.7	74.4411	-0.390005	0.222423	-1.75344	0.0795272	0.176664
srh-75	12.0591	-0.486009	0.378142	-1.28526	0.198703	0.353294
T04C12.11	221.5	-0.143929	0.165987	-0.867109	0.385882	0.563872
T04C12.3	121.517	0.692278	0.270736	2.55703	0.0105572	0.0348231
T04C12.8	135.809	-0.217383	0.31093	-0.699138	0.484466	0.654409
act-3	1169.16	0.0590636	0.208844	0.282812	0.777321	0.870656
act-2	1468.72	0.432015	0.22151	1.95032	0.0511385	0.124983
act-1	898.358	0.283185	0.348573	0.812411	0.416556	0.59301
Y42A5A.1	75.6229	0.231165	0.280022	0.825525	0.409073	0.586237
lact-8	389.859	0.186129	0.274654	0.677686	0.497971	0.666108
Y42A5A.3	51.9414	-0.191935	0.304157	-0.631039	0.528015	0.690379
cdkl-1	21.2503	-0.0318377	0.290847	-0.109466	0.912833	0.950981
Y42A5A.5	5.44776	0.751242	0.491946	1.52708	0.126741	0.251114
erfa-3	534.033	0.145844	0.112164	1.30028	0.193507	0.346423
math-33	1233.72	-0.265078	0.155451	-1.70522	0.0881529	0.191174
H19N07.3	108.078	-0.426788	0.147387	-2.89569	0.0037832	0.0149772
mboa-2	727.962	-0.900136	0.133031	-6.76635	1.32076e-11	5.09072e-10
atp-5	1418.42	-0.0201852	0.180537	-0.111806	0.910977	0.949904
C06H2.6	265.422	-0.128424	0.208125	-0.617051	0.537201	0.698769
C06H2.2	204.497	0.293415	0.169159	1.73455	0.0828201	0.181835
jmjd-5	121.273	0.0632743	0.176341	0.358818	0.719731	0.833512
glb-3	26.8233	-0.424274	0.25157	-1.68651	0.091698	0.196558
folt-1	110.713	-0.130056	0.200503	-0.64865	0.516565	0.680736
C06H2.7	199.502	0.523456	0.293189	1.78539	0.0741987	0.167591
nlp-33	723.127	0.385187	0.45858	0.839955	0.400934	0.578505
T19C4.1	5.11901	1.88426	0.666831	2.82569	0.00471794	0.0179521
srg-39	11.9209	0.160677	0.467112	0.343979	0.730862	0.841421
srg-42	6.04272	-0.793025	1.00439	-0.78956	0.429785	0.605546
srg-40	3.73479	-0.0455231	0.560266	-0.0812527	0.935241	0.963002
T19C4.5	88.9262	0.558959	0.20134	2.7762	0.00549989	0.0204189
gpa-1	42.6199	0.0935556	0.291741	0.32068	0.748453	0.852428
cnc-10	163.473	0.332239	0.212793	1.56132	0.118448	0.239092
lgc-49	11.829	0.0168699	0.357666	0.0471667	0.96238	0.978287
K10D6.2	106.447	0.00797589	0.154157	0.0517388	0.958737	0.976506
K10D6.3	4.81711	1.8477	0.84141	2.19595	0.0280953	0.0775812
K10D6.4	213.282	0.0495693	0.173044	0.286454	0.77453	0.869089
K10D6.6	11.4831	-0.226425	0.428671	-0.528201	0.59736	0.746128
cyp-29A2	1837.56	-0.83064	0.328687	-2.52714	0.0114994	0.0372887
T19B10.2	3508.12	-0.331545	0.320055	-1.0359	0.300249	0.474301
T19B10.3	764.921	-0.2041	0.201687	-1.01196	0.311555	0.486644
pqn-70	259.622	0.219133	0.142861	1.5339	0.125055	0.248781
T19B10.17	7.56539	-0.442895	0.412094	-1.07474	0.28249	0.455789
T19B10.5	453.018	-0.662133	0.258773	-2.55874	0.0105052	0.0346861
dvc-1	244.533	2.35401	0.42863	5.49194	3.97549e-08	6.11226e-07
ima-1	130.971	0.922301	0.311552	2.96034	0.00307298	0.0125875
T19B10.8	245.31	0.651838	0.212478	3.06779	0.0021565	0.00935831
mxl-1	52.0211	0.962669	0.2541	3.78854	0.000151537	0.000958314
mam-4	9.45601	-0.283972	0.499297	-0.568744	0.56953	0.724251
T19B10.12	617.489	5.6779	0.962691	5.89795	3.68043e-09	7.2524e-08
lgc-36	4.8109	-0.258436	0.65719	-0.393244	0.694139	0.816297
F07B10.7	15.8044	1.1472	0.799779	1.4344	0.151458	0.288214
F07B10.4	15.2453	0.16881	0.329108	0.512931	0.608	0.753617
cln-3.1	212.545	0.110646	0.318796	0.347074	0.728536	0.839854
clec-222	196.77	0.523956	0.978357	0.535547	0.592272	0.742111
clec-223	173.364	-0.608563	0.814372	-0.747278	0.454896	0.628638
gly-20	211.165	0.906352	0.249623	3.63089	0.000282448	0.00164155
C03E10.3	19.2386	-0.0718689	0.333662	-0.215395	0.82946	0.902014
srh-47	8.16012	0.462595	0.526685	0.878315	0.379773	0.558695
snf-11	71.7615	0.440496	0.23498	1.87461	0.0608467	0.143641
T03F7.7	614.566	0.0461903	0.246908	0.187075	0.851602	0.916733
cutl-18	97.812	-0.505472	0.26577	-1.90191	0.0571824	0.136589
F47G9.4	385.62	-0.507916	0.135106	-3.75939	0.000170326	0.00105746
str-141	10.7405	-0.45155	0.45899	-0.98379	0.325219	0.501641
F47G9.1	369.573	0.12793	0.125177	1.02199	0.306784	0.481776
F47G9.6	5.17131	-0.750623	0.602328	-1.2462	0.21269	0.371966
T02E9.6	39.4652	2.55831	0.827974	3.08984	0.00200261	0.00881922
T02E9.5	65.538	0.329202	0.243208	1.35358	0.175871	0.322934
grl-7	6.48675	2.61636	1.07332	2.43762	0.0147842	0.0459619
npr-25	18.4931	-0.0128257	0.41028	-0.0312608	0.975062	0.985358
dop-5	40.0041	-0.116053	0.273187	-0.424811	0.670974	0.799742
cnb-1	371.687	-0.0667471	0.129854	-0.514017	0.60724	0.753113
F55C10.5	48.8103	0.202131	0.406506	0.49724	0.61902	0.761361
col-154	35.7077	1.46857	0.650784	2.25661	NA	NA
col-155	584.351	-0.038713	0.503419	-0.0769002	0.938703	0.965068
K03B8.11	286.397	6.2437	1.12418	5.55401	2.79191e-08	4.44012e-07
K03B8.14	198.803	3.0831	0.567977	5.42822	5.69196e-08	8.39476e-07
nas-17	337.588	7.33214	1.28533	5.70449	1.16693e-08	2.00729e-07
nas-19	210.345	6.19974	1.36878	4.52938	5.91582e-06	5.36516e-05
K03B8.6	25.7813	-0.152585	0.426996	-0.357344	0.720834	0.834156
K03B8.8	268.968	-0.0336057	0.245989	-0.136615	0.891335	0.939597
grl-3	7.09195	0.257698	0.468652	0.549871	0.582408	0.734671
deg-3	44.5939	-0.123143	0.1854	-0.664203	0.50656	0.67209
des-2	46.9599	-0.20041	0.246077	-0.81442	0.415404	0.592139
T26H10.2	13.5984	3.12312	0.852141	3.66503	0.000247305	0.00146596
dmsr-1	81.2598	0.0256482	0.287249	0.0892892	0.928852	0.959449
F57B7.2	25.7977	0.0813284	0.278468	0.292057	0.770243	0.866255
mig-17	788.285	0.00283496	0.229816	0.0123358	0.990158	0.994098
col-156	25.5056	3.82424	1.18569	3.22533	NA	NA
tag-140	103.252	-0.183397	0.327531	-0.559937	0.575522	0.729079
aat-6	147.003	0.783926	0.20075	3.90499	9.42281e-05	0.000626095
nas-20	1371.24	-1.00714	0.588672	-1.71086	0.0871066	0.18944
nas-21	85.7889	-2.03482	0.617971	-3.29274	0.000992166	0.00488629
nas-22	99.8957	-1.2074	0.711938	-1.69594	0.0898974	0.193875
T11F9.22	37.6719	0.461686	0.477018	0.967859	0.333115	0.510322
col-157	31.1563	2.90926	1.23551	2.3547	NA	NA
T11F9.10	6.38998	-0.80977	0.517152	-1.56583	0.117389	0.237563
dhs-19	985.382	-0.492946	0.188463	-2.61561	0.00890691	0.0303663
T11F9.12	691.176	0.112145	0.145276	0.771946	0.440146	0.614968
C55A6.14	5.09288	0.806201	0.421725	1.91167	0.055918	0.134202
C55A6.12	203.382	0.101079	0.149417	0.676487	0.498731	0.666517
C55A6.1	128.399	1.0707	0.255135	4.19659	2.70966e-05	0.000209464
C55A6.10	140.264	0.0718369	0.135345	0.530769	0.595579	0.744742
ttll-5	403.117	0.165319	0.154038	1.07324	0.283165	0.456438
C55A6.3	101.647	0.223658	0.226499	0.987457	0.323419	0.500116
C55A6.6	76.5699	-0.592732	0.241376	-2.45564	0.0140635	0.0440668
sdz-8	23.1927	0.18316	0.378038	0.484501	0.62803	0.768695
C55A6.4	592.299	-0.382476	0.28013	-1.36535	0.172142	0.318023
C55A6.7	440.256	-0.742434	0.341642	-2.17314	0.0297701	0.0810423
C55A6.11	133.7	-0.569196	0.296897	-1.91715	0.0552187	0.132887
pafo-1	536.405	0.789692	0.260563	3.03071	0.00243981	0.010406
ccch-1	1582.28	-0.475349	0.294935	-1.61171	0.107026	0.221727
F38B7.2	233.734	-0.718176	0.283412	-2.53403	0.0112758	0.0367278
F38B7.10	12.2169	-0.554467	0.351584	-1.57705	0.114783	0.233575
F38B7.11	5.80771	0.390884	0.477644	0.818358	0.413153	0.590102
F38B7.3	576.24	-0.0737801	0.201312	-0.366496	0.713995	0.829118
duo-1	48.5342	1.36225	0.400617	3.40038	0.000672911	0.00351463
srx-86	4.51079	-1.10305	0.723165	-1.5253	0.127183	0.251721
pms-2	215.266	1.07894	0.317973	3.39319	0.000690845	0.00360039
nhr-101	715.858	-0.333087	0.198692	-1.6764	0.0936596	0.199714
nhr-68	674.356	0.536051	0.193902	2.76455	0.00570015	0.0210264
srx-91	8.39341	0.234845	0.551389	0.425915	0.67017	0.799241
F35B12.9	1211.63	-0.41737	0.197553	-2.11269	0.034627	0.0915925
dhs-20	463.363	-0.316694	0.301528	-1.0503	0.293581	0.467713
F35B12.3	2872.45	-0.114626	0.340474	-0.336665	0.73637	0.844849
F35B12.4	196.278	0.506763	0.351228	1.44283	0.149068	0.284746
sas-5	190.788	3.98895	0.558275	7.14512	8.99168e-13	4.89282e-11
tag-290	143.07	0.282704	0.310831	0.909509	0.363081	0.542261
nlp-24	70.595	1.33211	0.545531	2.44186	0.014612	0.0455114
glb-15	11.7381	-0.0201578	0.368893	-0.0546441	0.956422	0.975215
F35B12.10	220.489	-0.290043	0.196274	-1.47774	0.139476	0.270773
F35B12.12	4.60901	1.01107	0.513211	1.97008	0.0488296	0.12024
sipa-1	216.038	0.156827	0.188525	0.831861	0.405487	0.582551
bir-1	68.8016	0.962226	0.291493	3.30103	0.000963301	0.00475962
skp-1	180.217	0.653826	0.192875	3.3899	0.000699175	0.00363207
zip-10	2334.77	-0.325425	0.287501	-1.13191	0.257673	0.426027
ceh-27	27.2063	0.106489	0.471155	0.226016	0.821189	0.897278
lgc-44	644.427	-0.634294	0.292124	-2.17132	0.0299069	0.0813294
ape-1	412.36	0.465762	0.156753	2.9713	0.00296541	0.012216
W05E10.2	11.3939	0.227755	0.410554	0.55475	0.579066	0.732227
W05E10.1	723.421	-0.870933	0.200179	-4.35077	1.35663e-05	0.000113685
W05E10.5	31.1299	0.000467136	0.270362	0.00172782	0.998621	0.998981
ceh-32	62.5327	0.377047	0.216853	1.73872	0.0820832	0.180622
tre-3	947.711	-0.0742466	0.147128	-0.504639	0.613813	0.757883
daf-11	12.8897	0.128235	0.486038	0.263837	0.791906	0.879184
rhr-2	88.2094	0.0582973	0.1965	0.296678	0.766712	0.863533
npp-22	76.5378	2.03921	0.434544	4.69275	2.69555e-06	2.63247e-05
spe-42	29.1971	1.94779	0.797303	2.44297	0.014567	0.0454052
T04F3.1	1550.3	-0.545354	0.209897	-2.5982	0.00937137	0.031562
T04F3.2	19.0847	0.114085	0.383459	0.297516	0.766073	0.863296
T04F3.3	203.357	4.2674	0.618526	6.89931	5.22556e-12	2.33273e-10
T04F3.5	5.18004	0.387002	0.66464	0.582274	0.560382	0.717217
T04F3.4	1278.71	-0.195925	0.28461	-0.688399	0.491201	0.659862
F55A11.1	319.032	0.0274862	0.129372	0.212458	0.83175	0.903755
syx-5	336.082	0.154507	0.127528	1.21155	0.225685	0.388692
sel-11	644.945	-0.187587	0.142687	-1.31468	0.188618	0.34001
F55A11.4	49.6736	1.23965	0.34031	3.64272	0.000269777	0.00157837
bus-18	13.5033	0.918737	0.449195	2.0453	0.0408255	0.10439
F55A11.6	255.434	-0.258804	0.163836	-1.57965	0.114187	0.232863
F55A11.11	120.916	2.69752	0.471279	5.72382	1.04153e-08	1.81978e-07
F55A11.7	183.047	1.08697	0.306187	3.55004	0.000385177	0.00215077
F55A11.8	10.3041	6.34909	1.10645	5.73825	9.56583e-09	1.68729e-07
D2023.1	225.135	0.115317	0.184252	0.625869	0.531401	0.693499
D2023.17	14.3692	0.238061	0.341136	0.697849	0.485272	0.655227
D2023.3	47.1719	0.257522	0.25595	1.00614	0.314347	0.489794
pyc-1	2994.25	-0.16274	0.207059	-0.785961	0.43189	0.607707
D2023.4	219.355	0.331851	0.271759	1.22112	0.22204	0.384236
mpst-1	26.2014	0.865873	0.350029	2.47372	0.0133716	0.0422888
D2023.6	475.829	0.540657	0.251877	2.14651	0.0318322	0.0855177
col-158	2841.57	0.646574	0.314418	2.05641	0.0397426	0.102154
nphp-4	58.8428	0.0354631	0.306501	0.115703	0.907888	0.948278
pho-8	135.664	0.0712216	0.384966	0.185008	0.853223	0.917749
R13H4.2	3421.62	-0.445219	0.186337	-2.38932	0.0168795	0.0512042
R13H4.11	10.3514	0.407754	0.448945	0.908251	0.363746	0.542767
hmp-1	373.907	0.531824	0.177192	3.0014	0.00268742	0.0112773
R13H4.5	179.628	-0.214814	0.158589	-1.35453	0.175568	0.322597
R13H4.6	10.0352	-1.30269	0.44171	-2.94919	0.00318604	0.012974
R13H4.7	9.62486	0.275544	0.408677	0.674233	0.500163	0.667581
sulp-4	71.4055	-0.0885516	0.278457	-0.318008	0.750479	0.854034
sulp-5	48.2888	-0.411383	0.282309	-1.45721	0.145059	0.279138
sodh-1	4345.21	-0.467294	0.401144	-1.1649	0.244057	0.410195
sodh-2	17.7536	-0.73638	0.542387	-1.35767	0.17457	0.321083
sma-1	5076.79	-0.459177	0.199804	-2.29813	0.0215542	0.0624607
R31.2	543.883	-0.0540948	0.10905	-0.496053	0.619857	0.762109
osm-6	46.5221	-0.298063	0.227781	-1.30855	0.190687	0.34248
aman-2	994.283	-0.544475	0.119975	-4.53824	5.67243e-06	5.1613e-05
F58H1.2	15.5575	0.894401	0.701037	1.27583	0.202017	0.357888
F58H1.3	247.66	-0.635218	0.189117	-3.35887	0.000782632	0.00399988
F58H1.8	43.2636	0.255015	0.229272	1.11228	0.266016	0.436355
flr-2	25.816	0.245445	0.269718	0.910005	0.36282	0.541968
F58H1.6	335.951	1.69129	0.310876	5.44041	5.31579e-08	7.90297e-07
F58H1.5	30.8789	0.222648	0.25254	0.881633	0.377975	0.556814
F58H1.7	105.647	0.45916	0.253954	1.80804	0.0706	0.161016
cpr-1	12231.2	-0.0606867	0.339211	-0.178905	0.858012	0.920641
mif-2	348.95	-0.38576	0.189552	-2.03511	0.0418396	0.106411
snr-4	96.2862	0.328647	0.184782	1.77857	0.0753111	0.169506
rpt-1	716.135	0.220615	0.107273	2.05658	0.0397266	0.102129
mans-2	713.679	-0.232396	0.139478	-1.66618	0.0956778	0.202947
cyl-1	152.848	0.471317	0.209908	2.24535	0.0247458	0.0698851
C52E4.7	200.934	4.37643	0.745331	5.87179	4.31103e-09	8.37607e-08
gcy-33	25.8091	0.0171652	0.237393	0.072307	0.942358	0.966981
C52E4.12	7.38032	1.52418	0.989013	1.54111	0.123289	0.246239
F57F5.1	69995.4	0.370544	0.215448	1.71987	0.0854559	0.186442
F57F5.3	8.77678	1.26481	0.587178	2.15405	0.0312361	0.0843
add-2	582.995	-0.440442	0.175435	-2.51058	0.0120535	0.0386784
pkc-1	331.156	-0.133881	0.187729	-0.71316	0.475747	0.646596
F10C2.3	440.461	0.0297734	0.249175	0.119488	0.904889	0.946795
kup-1	104.035	0.763299	0.248307	3.07401	0.00211201	0.0091964
F10C2.4	265.769	0.511209	0.264408	1.93341	0.0531859	0.129115
F10C2.5	243.274	-0.12623	0.129012	-0.97844	0.327857	0.504542
dars-2	62.1178	0.607175	0.317102	1.91476	0.055523	0.133465
F10C2.7	17.7128	0.315847	0.410061	0.770244	0.441155	0.615731
R07B7.2	26.8351	4.77438	0.850587	5.61304	1.98802e-08	3.25811e-07
clh-6	39.0584	0.0804755	0.219976	0.365838	0.714486	0.829516
pqn-53	576.253	0.186812	0.21893	0.853297	0.393494	0.570738
R07B7.4	130.901	0.537582	0.345185	1.55737	0.119382	0.240501
kmo-1	191.528	-0.154755	0.255102	-0.60664	0.54409	0.704388
R07B7.6	235.173	-0.386146	0.170347	-2.26682	0.0234015	0.0667567
R07B7.9	193.176	-0.489139	0.187626	-2.60698	0.00913439	0.0309391
R07B7.8	332.709	-0.526624	0.207421	-2.53891	0.0111198	0.036305
R07B7.10	605.226	-0.632467	0.197782	-3.19779	0.00138483	0.00645545
gana-1	148.951	-0.206414	0.233397	-0.884388	0.376487	0.555614
R07B7.12	4.18052	-0.339883	0.625623	-0.543271	0.586943	0.737767
nhr-206	113.19	-0.0305089	0.333475	-0.0914877	0.927105	0.958582
nhr-208	134.686	-0.453426	0.350871	-1.29229	0.196258	0.349993
nhr-207	11.1474	-0.238541	0.597636	-0.39914	0.68979	0.813929
nhr-209	44.8503	-0.492404	0.245716	-2.00395	0.0450752	0.112854
nhr-154	85.4314	0.0285086	0.149599	0.190567	0.848865	0.914732
nhr-153	480.947	-0.607763	0.27714	-2.19298	0.0283086	0.0780151
nhr-136	229.145	-0.613467	0.195217	-3.14249	0.00167515	0.00757756
C13C4.4	116.413	0.160185	0.172622	0.927955	0.353431	0.531711
spin-1	268.98	-0.0963535	0.176261	-0.546653	0.584617	0.736232
C13C4.8	17.4287	-0.206642	0.496669	-0.416056	0.677369	0.804599
C13C4.7	548.761	0.0462139	0.203414	0.227191	0.820275	0.896773
C13C4.6	288.903	-0.346556	0.24746	-1.40046	0.161377	0.302734
C27A7.6	198.709	-0.394982	0.532685	-0.741492	0.458395	0.63128
C27A7.1	615.17	-0.362018	0.183116	-1.97698	0.0480435	0.118725
C27A7.3	103.056	-0.122185	0.317768	-0.384509	0.700601	0.820417
che-11	160.297	-0.465076	0.279787	-1.66225	0.0964629	0.204222
C27A7.8	63.8461	0.216806	0.423246	0.512246	0.608479	0.754021
C27A7.5	2715.67	-0.713566	0.217242	-3.28466	0.00102107	0.00499759
srj-4	3.41327	-1.48696	0.935179	-1.59003	0.111827	0.229009
clec-224	72.9271	-0.114771	0.211576	-0.542458	0.587503	0.738215
elpc-3	143.288	0.393581	0.179574	2.19174	0.0283981	0.0781695
ZK863.4	189.941	0.913196	0.247453	3.69038	0.000223915	0.00134697
ZK863.8	878.746	-0.0837592	0.225173	-0.371976	0.709911	0.826508
dpy-30	202.082	0.0893116	0.179785	0.496769	0.619352	0.7616
rnp-1	130.598	0.414131	0.241126	1.71749	0.0858892	0.187216
ZK836.2	2339.09	-0.696575	0.240896	-2.8916	0.00383284	0.0151413
ZK836.3	61.937	-0.173224	0.175879	-0.984902	0.324672	0.50099
lon-3	20.5834	2.95026	0.880788	3.34957	0.000809368	0.00411631
vab-8	373.428	-0.196875	0.1421	-1.38547	0.165908	0.308764
myo-3	1146.07	-0.281343	0.291237	-0.966027	0.334031	0.510974
tag-348	6.37334	0.0463788	0.493123	0.0940511	0.925069	0.95756
ttr-22	58.825	-0.227954	0.402248	-0.5667	0.570918	0.725422
T04H1.2	1180.89	-0.526468	0.132988	-3.95877	7.53365e-05	0.00051411
rad-50	194.719	1.1522	0.294059	3.91827	8.91873e-05	0.000596649
T04H1.5	53.3767	1.12139	0.255523	4.38859	1.14089e-05	9.72706e-05
lrx-1	19.6676	0.864851	0.357441	2.41956	0.0155391	0.0478531
ugt-55	158.961	-0.216588	0.230816	-0.938359	0.34806	0.52596
ugt-56	66.1968	-0.519278	0.236931	-2.19169	0.0284022	0.0781695
tbb-6	974.767	-0.511881	0.194569	-2.63085	0.00851727	0.0292354
ssp-35	354.382	2.24279	0.450994	4.97299	6.59291e-07	7.51908e-06
F55C5.2	249.256	1.66646	0.51702	3.22321	0.00126763	0.00597095
twk-24	63.5819	0.164786	0.219621	0.750319	0.453063	0.626834
tsfm-1	146.599	0.0692727	0.1601	0.432684	0.665244	0.795646
capg-2	69.0775	3.53337	0.589447	5.99438	2.04266e-09	4.31628e-08
bnc-1	11.0201	0.178455	0.413512	0.431559	0.666062	0.796224
rskd-1	347.611	0.0794821	0.143422	0.554185	0.579453	0.732498
srpa-68	404.609	0.0829482	0.145251	0.571068	0.567954	0.723131
srh-16	3.7948	-0.110826	0.619643	-0.178854	0.858052	0.920641
F55C5.12	6.34779	-0.877928	0.605653	-1.44956	0.147182	0.282212
F55C5.14	44.5155	-0.462214	0.278254	-1.66113	0.0966882	0.204543
F55C5.13	8.93881	-0.33209	0.336405	-0.987173	0.323558	0.500195
frm-7	1122.63	-0.187393	0.165995	-1.12891	0.258937	0.427564
hpo-30	12.2299	-0.157246	0.390302	-0.402882	0.687035	0.81191
R04F11.3	99.0758	1.3466	0.32763	4.11012	3.95457e-05	0.000290589
R04F11.5	31.4412	1.21296	0.331685	3.65696	0.00025522	0.00150591
R04F11.2	1032.44	-0.0396316	0.169022	-0.234476	0.814616	0.893471
twk-13	58.3262	-0.356792	0.233837	-1.52581	0.127056	0.25159
tomm-20	118.819	0.501302	0.220546	2.27301	0.0230257	0.0658991
snb-2	261.71	-0.0663053	0.149462	-0.443627	0.657312	0.789334
F23H12.3	532.683	-0.199305	0.232306	-0.857941	0.390925	0.568547
sqt-3	776.586	0.652226	0.476714	1.36817	0.171259	0.316676
F23H12.5	17.4895	1.54748	0.432907	3.57462	0.000350741	0.00198579
fipr-1	242.773	0.578865	0.297934	1.94293	0.0520246	0.126795
fipr-2	1171.97	0.28581	0.351493	0.813131	0.416143	0.592777
F23H12.7	8.36876	0.662133	0.529611	1.25022	0.211217	0.370325
K01D12.3	48.5922	0.234885	0.507116	0.463177	0.643237	0.779232
K01D12.15	77.7323	6.69453	1.18024	5.67218	1.40995e-08	2.37382e-07
twk-14	53.1219	-0.0257646	0.219112	-0.117587	0.906395	0.947678
K01D12.6	416.934	0.0784816	0.187664	0.418202	0.675799	0.803393
K01D12.7	32.5832	5.204	1.04642	4.97313	6.58805e-07	7.51868e-06
K01D12.9	4.90117	1.6331	1.80845	0.903034	NA	NA
cdr-4	286.973	-0.0951944	0.199259	-0.477742	0.632834	0.772021
hrg-2	139.079	1.06735	0.386384	2.76241	0.00573765	0.0211383
cdr-7	316.197	-0.715772	0.290853	-2.46094	0.0138575	0.0435114
cdr-6	656.942	-0.624624	0.193045	-3.23564	0.00121371	0.00577414
cdr-2	492.239	-1.26154	0.186797	-6.75353	1.4429e-11	5.49788e-10
C54D10.3	638.92	0.0683698	0.315465	0.216727	0.828421	0.90155
C54D10.4	150.308	3.53571	0.744208	4.75098	2.02437e-06	2.04042e-05
C54D10.5	10.7288	-0.251151	0.421882	-0.595312	0.551635	0.71033
C54D10.13	813.185	-0.0122687	0.360841	-0.0340004	0.972877	0.984345
C54D10.12	20.1564	-0.308753	0.311757	-0.990363	0.321997	0.498472
C54D10.14	174.145	-0.473508	0.228251	-2.07451	0.0380322	0.0986256
dct-3	564.715	-0.569097	0.42148	-1.35023	0.176941	0.324512
C54D10.8	300.582	-0.829384	0.468276	-1.77114	0.0765367	0.171615
C54D10.9	17.9905	-0.25474	0.288437	-0.883175	0.377142	0.555979
C54D10.10	10.9572	-0.549321	0.330358	-1.66281	0.0963508	0.20401
F28C1.1	125.2	0.305733	0.207656	1.4723	0.140939	0.273103
egl-10	18.4446	-0.253411	0.399412	-0.63446	0.52578	0.688431
F28C1.3	596.13	-0.541802	0.16187	-3.34715	0.000816474	0.00414738
atn-1	1302.28	-0.116546	0.174789	-0.66678	0.504912	0.671348
srt-39	54.9615	-1.02064	0.347296	-2.93883	0.00329453	0.0133533
inx-11	140.927	-0.499863	0.141359	-3.53614	0.000406024	0.00225884
mrps-11	166.173	-0.0413145	0.224159	-0.184309	0.853771	0.917822
W04D2.4	100.453	1.0655	0.234141	4.55068	5.34734e-06	4.89761e-05
W04D2.6	386.785	0.267738	0.238221	1.12391	0.261053	0.430204
T28H10.1	23.9741	0.439012	0.311022	1.41151	0.158094	0.298122
T28H10.2	221.757	-0.364724	0.266795	-1.36706	0.171607	0.317281
T28H10.3	31176.4	-0.460754	0.21001	-2.19396	0.0282381	0.0779021
cal-1	76.9858	-0.0603019	0.219577	-0.274628	0.783602	0.873929
C13C12.2	6.28424	1.88061	0.732115	2.56874	0.0102069	0.0338763
F45D3.2	74.2792	-0.247668	0.212379	-1.16616	0.24355	0.409425
F45D3.3	5549.05	-0.0997248	0.293517	-0.339758	0.734039	0.843337
F45D3.4	55682.5	-0.444918	0.300953	-1.47837	0.13931	0.270576
F45D3.15	3.75115	-0.336392	0.492538	-0.682977	0.494621	0.662852
sel-1	903.914	-0.159393	0.088056	-1.81013	0.0702758	0.16045
mrps-5	194.173	0.511455	0.173604	2.94611	0.00321801	0.0130882
E02A10.4	20.6633	0.0580739	0.324439	0.178998	0.857939	0.920641
E02A10.3	264.458	-0.208786	0.221692	-0.941787	0.346302	0.523968
C14C10.1	294.044	6.31439	0.748326	8.43802	3.22757e-17	5.54044e-15
ttr-43	271.474	-0.340317	0.194186	-1.75253	0.0796823	0.176882
C14C10.2	21.4427	0.235072	0.285452	0.823508	0.410219	0.587322
C14C10.4	245.982	0.196135	0.222835	0.880178	0.378763	0.55758
ril-2	271.946	-0.135898	0.204131	-0.665743	0.505575	0.671585
C14C10.5	1355	-0.216513	0.158746	-1.36389	0.172601	0.318482
erg-28	26.6853	0.934918	0.278791	3.35348	0.000798034	0.00406534
ZC116.5	13.1938	1.46199	0.680195	2.14936	0.0316057	0.0850737
ZC116.1	109.088	0.330103	0.345207	0.956247	0.338947	0.516158
ZC116.3	220.046	-1.04379	0.536252	-1.94646	0.0515995	0.125906
cyc-2.2	651.409	8.04662	0.960279	8.37946	5.317e-17	8.51282e-15
F56H9.9	9.92623	-0.0515302	0.47212	-0.109146	0.913086	0.95101
F56H9.6	8.78242	-0.988076	0.564356	-1.7508	0.0799797	0.177376
F56H9.7	15.6752	-0.0682875	0.533551	-0.127987	0.898159	0.943728
F56H9.2	2213.7	0.0345361	0.252794	0.136618	0.891333	0.939597
gpa-8	17.3657	-0.461586	0.475836	-0.970053	0.33202	0.509114
F56H9.8	5.64941	-0.418903	0.544923	-0.768738	0.442049	0.616204
gpa-9	281.201	-0.203107	0.270597	-0.75059	0.4529	0.626747
lin-25	349.355	-0.542982	0.236542	-2.29549	0.0217048	0.0627988
W05B10.6	23.1682	-0.31671	0.6476	-0.489052	0.624805	0.766156
ccch-3	18.415	1.20471	0.409741	2.94017	0.00328027	0.0133122
his-74	49.9827	2.55374	0.511695	4.99075	6.01448e-07	6.90193e-06
W05B10.3	9.89368	-0.593353	0.779445	-0.761251	0.446507	0.620704
W05B10.4	39.1924	-0.223128	0.310086	-0.719568	0.471791	0.643337
frpr-15	8.96694	0.596386	0.499669	1.19356	0.23265	0.396464
parn-1	27.079	1.71519	0.673752	2.54573	0.0109048	0.0357292
K10C8.4	54.1727	-0.0451757	0.330787	-0.13657	0.89137	0.939597
istr-1	859.58	-0.304105	0.119895	-2.53643	0.0111988	0.03652
R11D1.1	99.658	0.597648	0.275647	2.16817	0.030146	0.0818593
R11D1.3	1211.86	-0.503986	0.217613	-2.31597	0.0205599	0.0599969
R11D1.4	5.91871	-1.13653	0.519938	-2.1859	0.028823	0.0790793
R11D1.12	33.437	0.202664	0.32293	0.627577	0.530281	0.692635
R11D1.13	56.9204	-0.030393	0.327717	-0.0927416	0.926109	0.957804
rpl-28	522.678	0.336143	0.193038	1.74133	0.081626	0.179925
mrpl-49	37.9286	0.745321	0.284244	2.62212	0.00873855	0.0298622
R11D1.10	344.197	-0.236346	0.154648	-1.52828	0.126442	0.250612
dhs-21	2290.4	-0.206375	0.317682	-0.649628	0.515933	0.680243
xbx-9	205.379	-0.267835	0.223048	-1.20079	0.229832	0.393635
asp-10	700.349	-0.565026	0.239054	-2.3636	0.0180985	0.0541634
C15C8.7	92.9068	-0.204553	0.17961	-1.13887	0.254757	0.422927
C15C8.4	83.2826	0.402263	0.214794	1.87279	0.0610976	0.144078
C15C8.5	25.6745	0.0857454	0.281046	0.305094	0.760295	0.859915
C15C8.6	9.34673	-0.0501379	0.421428	-0.118972	0.905298	0.947045
gpa-13	22.9116	-0.274753	0.345741	-0.79468	0.4268	0.602513
F18E2.1	847.212	0.119053	0.161532	0.737026	0.461106	0.633436
abcf-1	425.993	0.366773	0.120866	3.03456	0.00240889	0.01029
scc-3	190.372	1.2725	0.29731	4.28005	1.86848e-05	0.000150956
srt-43	3.14672	-0.23559	0.690797	-0.34104	0.733073	0.842576
ZC455.1	76.7265	-0.229264	0.573088	-0.400051	0.689119	0.813392
sre-20	8.08017	0.137171	0.378558	0.362352	0.717089	0.831563
fkb-4	56.3922	0.649604	0.472047	1.37614	0.168777	0.312848
ugt-5	571.352	0.412827	0.209065	1.97463	0.0483101	0.119207
ugt-4	1474.73	-0.589989	0.332471	-1.77456	0.0759711	0.170554
ugt-6	1317.57	0.639496	0.187314	3.41404	0.000640074	0.00337168
ugt-3	79.3479	-0.570956	0.254575	-2.24278	0.024911	0.07028
ZC443.1	209.504	-0.144207	0.241282	-0.597669	0.550061	0.708961
ZC443.3	592.549	0.0874818	0.168893	0.517971	0.604478	0.751413
ZC443.4	881.73	-0.351242	0.281292	-1.24867	0.211785	0.371048
ugt-18	39.282	0.915128	0.393113	2.3279	0.0199173	0.0584393
ugt-16	542.976	1.70061	0.236605	7.18754	6.59667e-13	3.74885e-11
ugt-15	14.9031	0.373764	0.628482	0.594709	0.552038	0.710629
C44H9.4	206.297	-0.127773	0.168134	-0.759951	0.447284	0.621496
C44H9.9	16.8486	-0.348672	0.346629	-1.00589	0.314466	0.489866
C44H9.6	262.994	-0.594434	0.161323	-3.68474	0.000228935	0.00137567
C44H9.5	76.3899	-0.353115	0.275674	-1.28092	0.200223	0.355579
C44H9.7	13.5777	-0.984598	0.57137	-1.72322	0.0848481	0.185383
T07F10.1	509.587	0.398674	0.314156	1.26903	0.20443	0.361154
T07F10.6	329.021	-0.121281	0.294345	-0.412036	0.680313	0.8066
T07F10.5	5.17526	0.435949	0.429458	1.01512	0.31005	0.485303
T07F10.3	74.8465	0.138216	0.303377	0.455591	0.648684	0.783087
bus-19	38.1271	-0.348675	0.427778	-0.815085	0.415023	0.591792
glb-24	22.357	-0.300551	0.270825	-1.10976	0.267103	0.43762
R90.1	157.274	0.164004	0.191122	0.858113	0.39083	0.568459
ttr-27	700.972	-0.121199	0.311482	-0.389104	0.697199	0.818231
ttr-28	109.674	-0.322713	0.325312	-0.992012	0.321192	0.497504
ttr-29	500.674	-0.200374	0.354828	-0.564708	0.572272	0.726676
nid-1	1978.69	-0.537282	0.216164	-2.48553	0.0129357	0.0411096
lipl-1	2747.6	-0.677441	0.320078	-2.11648	0.0343036	0.0908958
dhrs-4	304.264	0.266349	0.19894	1.33884	0.180621	0.329484
pqn-67	31.7357	0.00688777	0.294458	0.0233913	0.981338	0.989115
T16G1.2	4.29144	-0.441127	0.640326	-0.68891	0.49088	0.659598
T16G1.7	950.204	0.619919	0.505321	1.22678	0.219904	0.381539
T16G1.6	161.624	3.32594	0.443936	7.49195	6.78559e-14	4.97739e-12
T16G1.5	51.3056	0.627458	0.282952	2.21755	0.0265857	0.0741506
T16G1.4	102.028	1.1177	0.375788	2.97427	0.00293687	0.0121194
T16G1.9	526.624	-0.291479	0.167321	-1.74204	0.081502	0.179742
T16G1.13	82.9701	6.74513	1.15343	5.8479	4.97829e-09	9.52799e-08
T16G1.18	11.2503	-0.197053	0.498869	-0.395	0.692843	0.815806
pqn-68	16.8775	0.183182	0.285459	0.641709	0.521062	0.684404
eif-3.K	166.484	0.26078	0.149402	1.7455	0.0808985	0.178819
mpst-7	70.7805	0.0332431	0.243926	0.136283	0.891597	0.939597
R186.1	207.399	-0.422094	0.245897	-1.71655	0.0860619	0.187568
srd-35	7.88194	-0.328449	0.432216	-0.759918	0.447303	0.621496
R186.3	282.906	-0.148173	0.128341	-1.15452	0.248287	0.414999
R186.8	23.3589	-0.0923394	0.358998	-0.257214	0.797013	0.881975
lin-46	22.3085	0.289734	0.303602	0.954323	0.33992	0.517085
R186.7	139.018	0.431104	0.21257	2.02806	0.0425542	0.107849
shw-3	16.4838	-0.17849	0.367992	-0.485036	0.627651	0.768457
F15B9.8	4.19335	2.37935	0.841451	2.82767	0.00468878	0.0178657
F15B9.11	11.8358	0.142075	0.404452	0.351277	0.72538	0.838015
dsl-7	16.6776	0.202108	0.457281	0.441978	0.658505	0.790179
far-5	1289.64	0.172741	0.279021	0.619094	0.535854	0.697452
far-3	38528.3	-0.65069	0.307083	-2.11894	0.0340959	0.0904463
far-4	224.186	0.128215	0.235183	0.545169	0.585637	0.737126
inft-2	294.474	-0.330756	0.222837	-1.4843	0.13773	0.268258
F15B9.10	289.633	-0.0342144	0.20199	-0.169386	0.865493	0.925456
try-10	122.229	-0.425371	0.349947	-1.21553	0.224163	0.386792
F15B9.6	1188.9	-0.699879	0.19717	-3.54962	0.000385783	0.00215199
fmi-1	160.588	-0.754068	0.326753	-2.30776	0.0210123	0.0611137
W07G4.2	8.15008	-0.175122	0.534439	-0.327674	0.743158	0.849214
W07G4.3	431.166	-0.0615545	0.21843	-0.281804	0.778094	0.870854
lap-2	1713.55	0.127365	0.149913	0.849597	0.395549	0.572838
W07G4.5	867.364	-0.000701309	0.157875	-0.00444218	0.996456	0.997654
W07G4.8	6.2605	1.34578	0.590247	2.28003	0.0226056	0.0649089
srr-1	82.2828	-0.414151	0.229352	-1.80574	0.0709583	0.161609
C34B4.3	56.0982	-0.0218793	0.305968	-0.0715084	0.942993	0.967353
C34B4.2	101.405	0.446279	0.239624	1.86242	0.0625445	0.14666
C34B4.4	13.9503	0.277461	0.389151	0.712992	0.475851	0.646596
lurp-4	55.2295	-0.163689	0.303058	-0.540124	0.589111	0.739431
C34B4.5	6.38854	0.389642	0.60197	0.647279	0.517451	0.681275
max-1	123.077	-0.128511	0.186055	-0.690713	0.489746	0.658878
acly-2	780.823	0.486641	0.22795	2.13486	0.0327721	0.0874934
eat-6	3377.68	-0.0773819	0.206087	-0.375482	0.707302	0.824456
B0365.9	175.54	0.152612	0.278845	0.5473	0.584173	0.736058
clec-225	342.481	0.0434648	0.364534	0.119234	0.90509	0.946887
clec-41	24110.5	-1.04882	0.324555	-3.23158	0.0012311	0.00584184
dhc-3	46.3709	-0.69895	0.44581	-1.56782	0.116922	0.236846
K03H4.2	2.9028	5.5902	1.38588	4.03369	5.49085e-05	0.000390052
noca-1	1389.93	-0.425721	0.135336	-3.14566	0.00165715	0.00751449
K03H4.3	8.11965	-0.418543	0.537584	-0.778563	0.436237	0.611842
him-17	193.666	0.589488	0.243686	2.41905	0.0155611	0.0479119
cni-1	205.016	0.127965	0.122573	1.04399	0.296488	0.47068
F57B1.8	1.39027	0	1.6653	0	1	1
sun-1	38.9591	5.92882	1.10706	5.35548	8.5328e-08	1.19194e-06
F57B1.1	18.1423	0.581866	0.464642	1.25229	0.210464	0.369433
F57B1.9	565.166	-0.51228	0.320492	-1.59842	0.10995	0.226413
col-159	686.881	4.17639	1.09043	3.83003	0.000128126	0.000824356
col-160	10574.6	3.54958	0.710356	4.9969	5.82597e-07	6.71337e-06
F57B1.5	90.4493	-0.000717795	0.232242	-0.00309073	0.997534	0.998253
F57B1.6	57.9348	-0.0511247	0.299758	-0.170553	0.864575	0.925017
dmd-10	23.9673	0.0241074	0.36057	0.0668592	0.946694	0.969605
C34D1.4	615.835	-0.378196	0.218553	-1.73045	0.0835499	0.183099
zip-5	194.959	0.0633974	0.227584	0.278567	0.780577	0.87195
uig-1	192.566	-0.203109	0.13524	-1.50185	0.133137	0.261206
C26E1.1	5.65414	0.13431	0.581388	0.231015	0.817303	0.895312
ceh-79	115.913	-0.282456	0.148196	-1.90596	0.0566559	0.135738
C26E1.2	372.998	-0.113309	0.145966	-0.776272	0.437588	0.612819
nasp-2	163.513	6.56093	0.767081	8.55311	1.19814e-17	2.21669e-15
C50B6.3	70.8579	1.91123	0.413536	4.62169	3.80627e-06	3.58272e-05
col-161	75.5806	2.93069	1.14187	2.56658	NA	NA
srh-18	5.20534	-1.4499	0.541275	-2.67867	0.00739143	0.0260145
srh-15	8.31085	-0.770599	0.516564	-1.49178	0.135757	0.26519
C50B6.7	708.811	-0.466538	0.365089	-1.27787	0.201295	0.356988
nhr-129	23.579	-0.00614085	0.279564	-0.0219658	0.982475	0.989727
nhr-168	20.1566	-0.0270628	0.320034	-0.0845622	0.932609	0.96122
C50B6.9	11.0767	0.77862	0.661227	1.17754	0.238981	0.404359
lgc-48	4.26913	-0.130858	0.842224	-0.155372	0.876528	0.932175
twk-43	148.428	-0.0903025	0.185041	-0.488014	0.62554	0.7666
F32H5.1	2062.12	-0.437234	0.1719	-2.54353	0.0109739	0.0359274
F32H5.3	811.131	-0.0645743	0.24448	-0.264129	0.79168	0.879111
F32H5.4	26.2629	-0.0905329	0.292494	-0.309521	0.756925	0.857693
srx-125	37.5901	0.262341	0.366633	0.715541	0.474275	0.645531
tag-260	911.965	-0.342266	0.218305	-1.56783	0.116921	0.236846
cpz-2	6594.1	-0.509486	0.164591	-3.09547	0.00196501	0.00868041
gcy-34	8.74927	-0.319398	0.506408	-0.630713	0.528228	0.690504
somi-1	140.455	-0.353182	0.154122	-2.29157	0.0219304	0.0633743
cutl-1	12.2935	-0.844416	0.406327	-2.07817	0.0376937	0.0980125
F53F1.2	76.0823	0.176171	0.27702	0.635949	0.52481	0.687538
F53F1.3	84.8113	0.558845	0.167917	3.3281	0.000874397	0.00438278
F53F1.4	129.956	4.83274	0.827982	5.83677	5.32232e-09	1.01167e-07
cut-2	18.3797	5.78742	1.13486	5.09967	3.40241e-07	4.14437e-06
F53F1.6	39.3467	0.540688	0.275652	1.96148	0.0498226	0.122323
srv-8	7.78776	0.699332	0.555721	1.25842	0.208239	0.366531
srd-18	6.66294	-0.0194231	0.608555	-0.0319168	0.974538	0.985308
srd-17	3.58632	-1.36645	0.814387	-1.67789	0.0933686	0.199395
mes-4	69.1131	3.28095	0.566211	5.79457	6.8495e-09	1.26302e-07
col-162	51.9263	2.003	1.2744	1.57172	NA	NA
Y2H9A.6	332.724	-0.66732	0.37771	-1.76675	0.0772701	0.17284
Y2H9A.4	158.779	-0.46889	0.188174	-2.49179	0.0127101	0.040559
lurp-2	11.9541	-0.0801745	0.401327	-0.199774	0.841658	0.909762
lurp-3	6.82988	-0.011849	0.508455	-0.0233038	0.981408	0.989115
F25H9.2	88.6245	-0.446148	0.223414	-1.99696	0.0458297	0.114341
bath-39	111.106	-0.0720114	0.274446	-0.262388	0.793022	0.87989
frm-10	4307.38	-0.54581	0.241969	-2.2557	0.0240894	0.0683442
F25H9.6	46.5618	1.35438	0.494269	2.74017	0.0061408	0.0223449
F25H9.7	94.2599	0.441581	0.281577	1.56824	0.116825	0.236706
T10G3.1	233.199	-0.16375	0.138341	-1.18367	0.236545	0.401336
T10G3.8	29.744	-0.0603042	0.260894	-0.231145	0.817202	0.895312
T10G3.4	7.30227	-0.347773	0.514165	-0.676384	0.498797	0.666517
T10G3.3	212.593	-0.089847	0.233372	-0.384994	0.700242	0.820241
eea-1	486.251	0.148037	0.138301	1.07039	0.284442	0.457918
gut-2	124.49	0.833266	0.299783	2.77957	0.00544315	0.020267
avr-15	571.684	-0.115975	0.24448	-0.474372	0.635234	0.773753
R11G10.4	164.212	4.41962	1.00778	4.38549	1.15725e-05	9.84138e-05
R11G10.2	5.01784	-0.19115	0.608145	-0.314316	0.753281	0.855702
R11G10.3	17.4646	-0.0572024	0.383909	-0.149	0.881554	0.934595
ttr-44	384.55	-0.478361	0.133394	-3.58607	0.0003357	0.00191167
frpr-5	49.5945	-0.063979	0.22601	-0.28308	0.777115	0.870601
C56A3.4	488.241	0.546518	0.237774	2.29848	0.0215346	0.0624257
C56A3.5	72.8537	0.821777	0.223116	3.68318	0.000230341	0.00138014
C56A3.6	473.42	-0.461938	0.138418	-3.33728	0.000846035	0.00427666
cav-2	151.578	-0.872057	0.268716	-3.24527	0.0011734	0.00560801
C56A3.8	95.3838	2.78874	0.561871	4.96331	6.93028e-07	7.87149e-06
C50B8.1	377.472	0.548999	0.161954	3.38985	0.000699321	0.00363207
nuaf-1	82.2663	0.494275	0.208451	2.37118	0.0177315	0.0532555
bir-2	17.5631	4.28307	0.86686	4.9409	7.77622e-07	8.7427e-06
C50B8.4	237.049	0.0669215	0.297695	0.224799	0.822136	0.897831
C50B8.6	87.71	-0.200562	0.193897	-1.03437	0.300962	0.475142
C50B8.5	489.539	-0.16029	0.31046	-0.5163	0.605645	0.752301
F53F4.1	10.4097	0.302816	0.407655	0.742825	0.457588	0.630948
F53F4.18	28.2763	5.07892	1.04015	4.88287	1.04554e-06	1.1349e-05
tbcb-1	120.618	0.618274	0.183028	3.37804	0.000730045	0.00377047
F53F4.4	7.65992	0.783519	0.607088	1.29062	0.196836	0.350798
fmo-4	543.938	-0.363186	0.129953	-2.79475	0.00519405	0.0194833
F53F4.13	3846.08	-0.101442	0.185151	-0.547887	0.58377	0.7357
F53F4.8	85.0009	-1.38444	0.322469	-4.29324	1.76081e-05	0.0001433
srd-11	11.5634	1.4739	0.782575	1.88339	0.059647	0.141278
F53F4.15	8.08029	1.70093	0.725545	2.34435	0.0190601	0.0564952
F53F4.16	28.8674	0.509843	0.302149	1.68739	0.091528	0.196295
F53F4.11	286.828	0.291902	0.175947	1.65904	0.0971087	0.20525
F53F4.10	191.784	0.103025	0.163511	0.630082	0.528641	0.690927
F53F4.12	58.3114	0.556126	0.206488	2.69326	0.00707561	0.025126
F53F4.14	143.728	0.745876	0.186245	4.00482	6.20652e-05	0.000433493
H37A05.2	23.9697	-0.144084	0.299945	-0.480367	0.630967	0.770703
H37A05.4	7.51303	1.5718	0.678439	2.31678	0.0205155	0.0599194
lpin-1	1441.97	-0.370398	0.0954242	-3.88159	0.000103776	0.000681107
letm-1	449.05	0.216122	0.1791	1.20671	0.227542	0.390759
rde-12	226.271	-0.133234	0.200164	-0.66562	0.505654	0.671585
F58G11.3	48.6561	3.58418	0.751853	4.76714	1.86864e-06	1.8984e-05
F58G11.4	18.6167	-0.0151336	0.3072	-0.0492632	0.96071	0.977678
tag-65	80.9628	0.680342	0.273115	2.49105	0.0127367	0.0406282
ccz-1	76.1528	0.525012	0.192607	2.72581	0.00641438	0.0231733
T01D3.1	86.3593	0.277503	0.289669	0.958001	0.338062	0.515339
T01D3.3	19.6465	-0.386347	0.385824	-1.00136	0.316655	0.492245
T01D3.5	196.784	-0.126552	0.144498	-0.875804	0.381137	0.559788
T01D3.6	15066.5	-1.07745	0.286578	-3.7597	0.000170115	0.00105654
scl-16	6.33915	-0.850953	0.789188	-1.07826	0.280916	0.453997
F35E12.2	40.8194	2.00474	0.602237	3.32883	0.00087213	0.00437273
F35E12.11	9.36793	1.48464	0.614378	2.41649	0.0156709	0.0482232
fbxa-181	12.5786	1.9877	0.748374	2.65602	0.00790679	0.0274913
dct-17	662.167	-0.880555	0.215568	-4.08481	4.41126e-05	0.000320191
F35E12.4	195.81	-0.245136	0.213719	-1.147	0.251382	0.418713
F35E12.6	10346.7	-0.934758	0.2403	-3.88996	0.00010026	0.000661375
F35E12.5	1105.37	-0.617654	0.339837	-1.8175	0.0691401	0.158618
F35E12.9	611.277	0.130251	0.29548	0.440812	0.659349	0.790925
F35E12.10	946.356	-0.350011	0.133979	-2.61243	0.00898998	0.0305681
F35E12.8	2080.34	-1.16727	0.323847	-3.60439	0.000312881	0.00179834
F20G2.1	21.9551	-0.94827	0.285377	-3.32287	0.000890955	0.00445772
F20G2.2	221.427	-0.31534	0.186167	-1.69386	0.0902926	0.194447
F20G2.7	34.3236	-0.298322	0.201431	-1.48101	0.138603	0.269675
F20G2.3	679.001	-0.430384	0.312713	-1.37629	0.168732	0.312799
nas-24	511.948	2.38587	0.584149	4.08435	4.42011e-05	0.000320694
F20G2.5	1557.23	-0.972789	0.375525	-2.59048	0.00958421	0.0321553
F53C11.1	2719.79	-0.749114	0.226915	-3.30129	0.0009624	0.00475658
F53C11.9	1187.37	0.0109841	0.334064	0.0328801	0.97377	0.984867
oac-33	25.7826	-0.842595	0.395138	-2.1324	0.0329736	0.0879455
F53C11.3	5522.8	-0.26204	0.211729	-1.23762	0.215857	0.376203
F53C11.4	316.024	-0.234456	0.221515	-1.05842	0.289864	0.463688
F53C11.5	1044.49	-0.5255	0.22056	-2.38257	0.0171923	0.0519149
swan-2	181.809	0.0401239	0.170485	0.235352	0.813935	0.892868
swan-1	78.3243	0.350272	0.196383	1.78362	0.0744858	0.168012
F55B12.2	9.56256	-0.0298165	0.647868	-0.0460225	0.963292	0.978828
sel-10	477.767	0.379803	0.163706	2.32004	0.0203387	0.0595119
hpo-31	88.4411	0.245221	0.169246	1.4489	0.147366	0.282424
nrf-5	2429.1	0.112961	0.169519	0.66636	0.505181	0.671438
str-165	6.66768	-0.71537	0.557567	-1.28302	0.199484	0.354532
srx-129	7.03415	0.594442	0.430554	1.38064	0.167388	0.311
srx-128	5.37876	-0.101551	0.651695	-0.155826	0.87617	0.931914
srx-130	6.17275	-0.327408	0.638381	-0.512872	0.608041	0.753617
ttr-21	2313.99	-0.0251148	0.252568	-0.0994378	0.920791	0.955211
F09F3.8	930.517	-0.332359	0.288297	-1.15284	0.248978	0.41582
cpt-5	815.129	-0.532232	0.2109	-2.52362	0.0116153	0.0375691
T22G5.1	134.793	3.39771	1.02702	3.30831	0.000938617	0.00465839
lbp-7	137.552	0.702231	0.252947	2.7762	0.00549988	0.0204189
T22G5.3	51.6039	0.0891726	0.16537	0.539229	0.589729	0.740026
srsx-19	7.21051	-0.55032	0.453553	-1.21335	0.224995	0.387865
spp-12	4871.48	-1.26242	0.308904	-4.08678	4.37409e-05	0.00031777
lbp-8	103.489	0.0864926	0.37124	0.232983	0.815775	0.894237
sptl-3	796.864	0.060974	0.201068	0.30325	0.761699	0.860772
cyp-35C1	2544.61	-1.30621	0.283103	-4.61392	3.95151e-06	3.70268e-05
oac-3	50.5734	-1.38142	0.318531	-4.33684	1.44547e-05	0.000120403
stdh-1	798.832	-1.07546	0.212585	-5.05899	4.21486e-07	5.05268e-06
C06B3.6	930.519	0.842826	0.206149	4.08843	4.34306e-05	0.000315826
C06B3.7	161.356	0.984862	0.27284	3.60967	0.000306583	0.0017664
gcy-32	16.9822	-0.722273	0.406743	-1.77575	0.0757742	0.170261
srxa-12	12.6988	0.505735	0.446018	1.13389	0.256841	0.424945
srxa-13	5.22498	0.506519	0.671112	0.754746	0.450402	0.624605
C06B3.16	6.24977	-0.0951498	0.60129	-0.158243	0.874266	0.9307
R10D12.1	265.62	-0.131022	0.176892	-0.740691	0.458881	0.631578
R10D12.19	5.1916	0.324528	0.631181	0.51416	0.60714	0.753091
srw-145	8.26961	-0.389191	0.400775	-0.971098	0.3315	0.508503
R10D12.6	11.9208	-0.306183	0.432012	-0.708736	0.478488	0.649174
R10D12.7	33.248	-0.323329	0.371523	-0.870279	0.384148	0.562374
R10D12.8	133.217	-0.414641	0.216191	-1.91794	0.0551189	0.132724
swt-6	1814.19	-0.427771	0.226141	-1.89161	0.0585434	0.139099
R10D12.10	134.262	2.86174	0.526419	5.43623	5.44205e-08	8.08346e-07
srh-24	14.6158	-1.65121	0.681675	-2.42229	0.0154232	0.0475576
hpo-17	36.0612	0.532426	0.250848	2.12251	0.0337952	0.089849
R10D12.13	18.4892	0.788334	0.281289	2.80257	0.00506965	0.0190888
sao-1	94.3008	0.680607	0.299241	2.27445	0.0229392	0.0656968
R10D12.18	24.4022	5.91535	1.21779	4.85745	1.18907e-06	1.2749e-05
T26F2.3	421.876	0.028534	0.37926	0.075236	0.940027	0.966018
T26F2.2	121.21	-0.172766	0.285459	-0.605222	0.545032	0.705248
ric-7	325.538	-0.0171356	0.140525	-0.121941	0.902946	0.945974
F58E10.7	729.473	0.263546	0.245888	1.07181	0.283803	0.457067
ddx-17	1740.98	0.0632009	0.109174	0.5789	0.562657	0.718796
aip-1	521.681	1.12828	0.274	4.11781	3.82485e-05	0.000281554
mtl-2	17156.3	0.787433	0.577019	1.36466	0.172361	0.318278
T08G5.1	94.7244	0.498655	0.402574	1.23867	0.215469	0.375722
T08G5.15	20.5357	-0.707971	0.411164	-1.72187	0.0850931	0.185724
ins-10	166.01	-0.682421	0.396273	-1.7221	0.0850516	0.185682
vps-39	270.687	0.463193	0.236028	1.96245	0.0497096	0.122118
D1086.17	1186.43	5.02983	0.609907	8.24689	1.62572e-16	2.13422e-14
D1086.11	191.98	0.257976	0.641195	0.402337	0.687436	0.812096
D1086.6	116.117	0.0692652	0.821117	0.0843548	0.932774	0.961294
D1086.10	14844.2	0.272027	0.772779	0.352011	0.72483	0.837611
D1086.7	4203.71	-0.547081	0.876796	-0.623954	0.532658	0.694452
D1086.18	120.257	-1.0656	0.499713	-2.13243	0.0329717	0.0879455
D1086.19	4.43499	0.0968213	0.625796	0.154717	0.877044	0.932378
D1086.5	293.929	0.425272	0.191226	2.22393	0.0261533	0.0731636
him-5	36.4824	2.84165	0.59305	4.79159	1.65466e-06	1.70072e-05
D1086.3	21358.4	0.38375	0.297841	1.28844	0.197594	0.351773
D1086.8	207.341	-0.414618	0.137874	-3.00723	0.00263638	0.0110959
D1086.2	589.001	-0.0547883	0.267015	-0.205188	0.837425	0.907101
D1086.1	3974.58	-0.153113	0.174137	-0.879269	0.379256	0.558157
D1086.12	2725.31	-0.59903	0.196476	-3.04887	0.00229706	0.00988584
D1086.9	36.8586	-3.73783	0.820085	-4.55786	5.16765e-06	4.74347e-05
H39E23.3	119.237	-2.25229	0.506314	-4.44841	8.65075e-06	7.56929e-05
H39E23.2	40.5442	-0.199918	0.29256	-0.683339	0.494392	0.662652
par-1	1285	-0.455738	0.205236	-2.22055	0.0263812	0.0736542
acs-10	474.883	4.57359	0.698457	6.54814	5.82586e-11	1.89096e-09
T02B5.3	726.457	1.09955	0.307499	3.57579	0.000349166	0.00197888
T02B5.1	818.224	-1.92779	0.306055	-6.29882	2.99917e-10	8.04172e-09
ZC376.3	886.534	-0.642609	0.196755	-3.26603	0.00109066	0.00528671
ZC376.2	1897.97	1.51373	0.254039	5.95866	2.54318e-09	5.25391e-08
ZC376.1	51.6332	-0.456563	0.327853	-1.39258	0.163745	0.305664
ceh-74	27.5768	0.528572	0.235952	2.24017	0.02508	0.070697
ZC376.8	101.534	5.80698	0.821688	7.06714	1.58164e-12	7.95647e-11
trm-1	237.676	0.778297	0.317131	2.45418	0.0141206	0.0442042
ZC376.6	208.872	0.396254	0.376676	1.05197	0.292811	0.466966
atfs-1	691.084	-0.395213	0.139908	-2.82481	0.00473081	0.0179888
T16A9.3	106.155	0.0598941	0.219523	0.272837	0.784978	0.874995
str-230	4.87262	-0.119709	0.725906	-0.164909	0.869015	0.927659
T16A9.5	802.619	5.84497	0.672638	8.68962	3.63645e-18	7.8637e-16
nep-21	94.138	-0.447677	0.163616	-2.73615	0.00621634	0.0225656
ent-3	355.905	7.83301	1.11868	7.00201	2.52324e-12	1.19699e-10
K02E11.10	2.47679	3.33107	1.74746	1.90624	NA	NA
K02E11.3	184.958	0.136512	0.211092	0.646694	0.51783	0.681648
K02E11.4	95.8625	0.222829	0.214615	1.03827	0.299144	0.473168
K02E11.6	136.462	0.424399	0.233286	1.81922	0.0688776	0.158147
K02E11.5	65.112	0.0943917	0.233741	0.40383	0.686338	0.811317
K02E11.7	355.744	0.209588	0.306701	0.683363	0.494377	0.662652
F40G12.2	8.83741	1.51415	0.656992	2.30467	0.0211852	0.0615305
F40G12.5	45.7859	-0.121063	0.428439	-0.282567	0.777509	0.870709
F40G12.6	18.0482	-0.143134	0.298976	-0.478746	0.632119	0.771602
F40G12.10	117.196	7.81789	1.17718	6.64123	3.11077e-11	1.09277e-09
F40G12.11	5.71017	3.73935	1.81147	2.06426	0.0389932	0.100569
F14D7.1	12.6471	3.62857	1.00126	3.624	0.000290081	0.00168005
F14D7.18	4.8291	2.21955	1.16975	1.89745	0.0577683	0.13765
F14D7.2	8.98962	6.237	1.32299	4.7143	2.42537e-06	2.39531e-05
F14D7.5	39.9302	0.0846563	0.320775	0.263911	0.791848	0.879184
F14D7.12	50.5651	0.0368549	0.294442	0.125169	0.90039	0.945058
F14D7.6	165.429	-0.502471	0.21823	-2.30249	0.0213078	0.0618434
F14D7.7	64.9577	-0.32661	0.338809	-0.963994	0.335049	0.51206
F14D7.10	48.6979	-0.354326	0.358079	-0.989517	0.32241	0.498973
F14D7.11	16.1898	-0.685964	0.441625	-1.55327	0.120358	0.241951
F14D7.8	11.2646	-0.250509	0.510859	-0.490367	0.623874	0.765409
F47B8.2	248.11	-0.46264	0.223591	-2.06914	0.0385328	0.0995671
F47B8.3	332.707	-0.309138	0.233975	-1.32124	0.186421	0.337111
F47B8.4	938.564	-0.466497	0.33812	-1.37968	0.167686	0.311483
pepm-1	16.339	-0.47681	0.467166	-1.02064	0.307423	0.482415
F47B8.8	440.619	-0.0542059	0.346873	-0.15627	0.87582	0.931825
srm-4	8.84844	0.391694	0.529205	0.740154	0.459206	0.631869
srm-5	4.63445	-0.705324	0.702423	-1.00413	0.315316	0.490822
srm-6	12.3608	-0.81471	0.410665	-1.98388	0.0472692	0.117074
F47B8.10	68.6457	2.053	0.584562	3.51203	0.000444705	0.00245435
sss-2	1684.38	7.70543	0.816285	9.43964	3.74071e-21	1.64101e-18
cept-2	17.8539	-0.267501	0.339327	-0.788328	0.430505	0.606305
vha-13	4038.67	0.0315359	0.146426	0.215371	0.829478	0.902014
Y49A3A.3	47.8625	0.786485	0.201858	3.89622	9.77053e-05	0.000646875
cyn-1	47.5668	0.984814	0.294415	3.34498	0.000822878	0.00417354
Y49A3A.4	30.2667	0.159426	0.268845	0.593002	0.55318	0.711604
unc-39	8.09022	0.832421	0.538561	1.54564	0.122192	0.244751
F56A12.2	10.6487	-0.199694	0.385522	-0.517984	0.60447	0.751413
C15H11.10	5.21131	0.89354	0.646099	1.38298	0.166672	0.309876
C15H11.1	58.8924	2.75374	0.569528	4.83512	1.33065e-06	1.40321e-05
C15H11.13	10.9808	1.50325	0.775787	1.93771	0.0526585	0.128058
gnrr-2	445.066	-0.772493	0.175241	-4.40816	1.04252e-05	8.96642e-05
C15H11.16	128.282	-0.357629	0.276503	-1.2934	0.195873	0.349564
C15H11.12	11.6412	-0.300736	0.499404	-0.60219	0.547047	0.706992
nxf-1	100.534	0.257661	0.258512	0.996707	0.318907	0.494793
C15H11.11	26.28	-0.495774	0.317212	-1.56291	0.118074	0.238517
nxf-2	64.7225	1.14245	0.35091	3.25567	0.00113125	0.0054495
set-31	175.343	0.66465	0.309209	2.14952	0.0315933	0.0850543
dhs-22	2072.53	-0.581357	0.136867	-4.24762	2.16057e-05	0.000170906
pas-1	293.819	0.287942	0.13645	2.11024	0.0348374	0.0919735
rpoa-12	54.4407	0.956968	0.389644	2.45601	0.014049	0.0440296
rrbs-1	123.956	0.37205	0.230222	1.61605	0.106084	0.220223
F23B12.1	80.4764	7.2323	1.1951	6.05165	1.43372e-09	3.16198e-08
egl-1	5.13807	0.718187	0.547374	1.31206	0.1895	0.341084
F23B12.4	188.4	-0.502187	0.112085	-4.48043	7.44937e-06	6.62958e-05
dlat-1	1038.43	-0.141851	0.1169	-1.21344	0.224962	0.387848
fntb-1	742.645	-0.113849	0.175624	-0.648254	0.516821	0.680825
F23B12.7	308.81	0.483684	0.20255	2.38798	0.0169414	0.051336
bmk-1	146.445	3.25489	0.594272	5.47711	4.32334e-08	6.58026e-07
coh-3	31.3473	3.10482	0.554895	5.59534	2.20191e-08	3.58047e-07
F08H9.2	1347.3	8.11629	0.852338	9.52239	1.69248e-21	8.80669e-19
F08H9.3	22.6759	0.225782	0.476197	0.474135	0.635404	0.773796
F08H9.4	8.81306	-0.199397	0.500476	-0.398416	0.690324	0.814179
srz-97	8.97941	0.163598	0.419099	0.390357	0.696272	0.817886
clec-57	468.899	-0.850382	0.342466	-2.48312	0.0130239	0.0413698
F08H9.15	458.256	7.6484	1.01364	7.54547	4.5067e-14	3.41096e-12
clec-227	117.831	0.065947	0.360658	0.182852	0.854914	0.918517
clec-56	2002.67	-0.795295	0.294265	-2.70265	0.00687895	0.0245439
clec-54	1737.21	-0.0905084	0.345081	-0.262281	0.793104	0.87989
clec-55	100.189	-0.698432	0.394501	-1.77042	0.0766572	0.17177
R02D5.7	207.685	0.0619528	0.247678	0.250135	0.802483	0.88538
R02D5.10	16.4795	0.57511	0.56	1.02698	0.304429	0.479297
R02D5.3	115.505	0.4294	0.242907	1.76776	0.0771016	0.172487
R02D5.1	31.157	0.379868	0.278211	1.3654	0.172128	0.318023
R02D5.6	6.945	0.0445107	0.560296	0.0794413	0.936682	0.963889
R02D5.8	29.5228	0.293781	0.31077	0.945332	0.344489	0.52208
C53A5.17	65.6772	0.237209	0.247884	0.956935	0.3386	0.515783
C53A5.16	35.2943	0.556749	0.317342	1.75441	0.0793596	0.176424
C53A5.2	5.71244	1.32117	0.632976	2.08724	0.0368668	0.0962998
ril-1	900.692	0.0745212	0.182105	0.409222	0.682377	0.808184
hda-1	244.426	0.487405	0.224536	2.17072	0.029952	0.0814254
kcnl-4	58.3219	-0.112912	0.255497	-0.441933	0.658538	0.790179
tag-191	69.8832	0.457402	0.307302	1.48845	0.136634	0.266591
C53A5.6	27.4102	1.1051	0.362234	3.05078	0.00228248	0.00983072
C53A5.13	884.013	-0.544159	0.29112	-1.86919	0.0615958	0.144904
C53A5.9	35.727	-0.262295	0.477358	-0.549474	0.58268	0.734905
C53A5.11	22.6099	0.100646	0.545982	0.184339	0.853748	0.917822
gar-3	48.9319	-0.257914	0.284981	-0.905021	0.365454	0.544292
Y40H4A.2	85.7576	4.3211	0.71388	6.05298	1.42187e-09	3.14835e-08
pes-9	1887.26	-0.221306	0.141218	-1.56712	0.117087	0.237121
R11H6.2	1057.6	-0.281743	0.148875	-1.89248	0.0584268	0.138941
glb-22	14.0709	0.494886	0.328837	1.50496	0.132335	0.259993
R11H6.7	58.8626	5.86636	1.07814	5.44121	5.29212e-08	7.87481e-07
R11H6.4	261.006	-0.139253	0.413457	-0.336802	0.736266	0.844789
R11H6.5	62.9194	0.945905	0.324621	2.91388	0.00356971	0.0142677
ccnk-1	169.063	0.227684	0.154517	1.47352	0.14061	0.272593
hot-1	40.2961	0.0376464	0.196197	0.19188	0.847836	0.913861
F43D2.6	1171.14	-0.278541	0.308111	-0.904028	0.36598	0.544929
F43D2.3	9.88377	-0.370143	0.455683	-0.812282	0.41663	0.593033
F43D2.2	3.04327	4.65046	1.19586	3.88879	0.000100745	0.000663832
F43D2.7	293.348	-0.302508	0.265111	-1.14106	0.253845	0.421707
rfc-1	330.694	1.35042	0.302381	4.46596	7.97097e-06	7.02991e-05
pmp-3	316.105	0.0971962	0.164283	0.591641	0.554091	0.712007
C54G10.4	670.644	-0.490848	0.259313	-1.89288	0.0583743	0.138856
srh-17	9.78586	-1.33995	0.477331	-2.80717	0.00499783	0.0188577
C47E8.9	14.3885	-0.505973	0.322956	-1.56669	0.117186	0.237265
C47E8.1	39.4659	3.75281	0.971845	3.86153	0.000112681	0.000734633
C47E8.10	7.84158	2.23548	0.880867	2.53782	0.0111544	0.0363966
C47E8.3	25.1148	-0.300351	0.310644	-0.966866	0.333611	0.510613
C47E8.4	62.9994	1.08586	0.286753	3.78674	0.000152634	0.00096379
daf-21	10847.1	-0.0927231	0.130031	-0.713087	0.475792	0.646596
C47E8.11	69.1491	3.22002	0.606836	5.30625	1.11906e-07	1.52608e-06
gasr-8	6.18244	-0.405745	0.430759	-0.94193	0.346229	0.523967
unc-112	731.676	-0.269871	0.191257	-1.41104	0.158233	0.29825
set-5	25.0045	2.27735	0.586586	3.88238	0.000103441	0.000679519
ssp-33	77.3686	6.94353	1.1688	5.94076	2.83701e-09	5.7679e-08
R08A2.5	5.73468	-0.0758105	0.578861	-0.130965	0.895803	0.942221
R08A2.2	179.816	1.90704	0.546701	3.48826	0.000486168	0.00266114
fbxa-147	4.15428	0.170694	0.803982	0.212311	0.831865	0.903755
R08A2.1	249.711	7.26841	1.00738	7.21516	5.3869e-13	3.18076e-11
Y50E8A.1	35.9789	0.0332677	0.34408	0.0966858	0.922976	0.956584
Y50E8A.2	38.3657	5.06238	0.972832	5.20376	1.95301e-07	2.51505e-06
oig-3	27.4502	0.101056	0.362256	0.278962	0.780274	0.871776
unc-61	64.0708	3.07097	0.559372	5.49003	4.01857e-08	6.1704e-07
Y50E8A.5	9.40799	0.194475	0.529714	0.367132	0.713521	0.828933
Y50E8A.6	14.4022	5.77393	1.27291	4.53602	5.73263e-06	5.21037e-05
lipl-8	9.29215	0.533573	1.07945	0.494303	0.621092	0.763008
Y50E8A.14	3.00275	1.2785	1.17706	1.08618	0.277398	0.449446
haf-7	365.268	-0.174575	0.242813	-0.71897	0.47216	0.643694
scrm-7	46.2357	4.30556	0.787146	5.46984	4.50445e-08	6.83716e-07
Y50E8A.10	56.7636	5.5107	0.95326	5.78091	7.42996e-09	1.35505e-07
Y50E8A.12	87.2534	3.83818	0.617367	6.21702	5.06698e-10	1.28028e-08
rin-1	733.427	-0.144034	0.190509	-0.756048	0.44962	0.623678
W06A7.2	91.8485	-0.108917	0.185226	-0.588026	0.556515	0.713799
W06A7.4	260.522	0.0224945	0.211509	0.106352	0.915303	0.952187
nspa-8	1101.64	-0.196835	0.533385	-0.36903	0.712106	0.827906
ret-1	3360.65	-0.315846	0.187679	-1.68291	0.0923935	0.197693
npr-13	16.8946	0.125927	0.222043	0.56713	0.570626	0.725222
ZC412.4	87.3019	0.0433648	0.519499	0.0834742	0.933475	0.961718
ZC412.3	1748.88	0.0689332	0.166895	0.413033	0.679582	0.806044
ZC412.5	56.6464	3.50538	0.651238	5.38264	7.34033e-08	1.04287e-06
ZC412.10	382.639	2.72715	0.384712	7.08881	1.35266e-12	6.88783e-11
nspa-5	386.038	0.389725	0.45306	0.860207	0.389675	0.567125
nspa-4	17.6982	5.28825	1.18325	4.46928	7.84841e-06	6.9402e-05
nspa-2	7.08664	2.20596	1.00519	2.19457	0.0281945	0.0778152
mpst-2	5.23359	0.297167	0.665633	0.446443	0.655277	0.787623
H12D21.5	27.8964	4.8238	0.906536	5.32113	1.03122e-07	1.41441e-06
mpst-3	911.023	-0.511514	0.147197	-3.47503	0.000510803	0.0027741
H12D21.6	4.36416	-0.454915	0.520543	-0.873923	0.38216	0.560697
H12D21.10	315.608	-0.45537	0.190147	-2.39484	0.0166278	0.0506439
H12D21.9	74.0826	0.0671544	0.227721	0.294898	0.768072	0.864425
W09D12.1	2283.61	-0.151907	0.166757	-0.910949	0.362322	0.541516
C30G7.2	37.6957	-0.226953	0.279746	-0.811282	0.417204	0.593647
C30G7.3	229.733	5.1791	0.760202	6.8128	9.57179e-12	3.84976e-10
C30G7.4	438.145	-0.0772929	0.959124	-0.080587	0.93577	0.963308
hil-1	286.073	-0.73389	0.186338	-3.93849	8.19944e-05	0.000553645
F02D8.5	62.0034	-0.528509	0.273484	-1.93251	0.0532971	0.129291
xbx-1	18.4004	-0.837593	0.40678	-2.05908	0.0394863	0.101636
F02D8.4	653.915	0.0821171	0.158625	0.517681	0.604681	0.751608
cdt-2	42.8956	1.09795	0.401208	2.7366	0.00620773	0.0225392
T01C3.2	16.6427	0.758304	0.380906	1.99079	0.0465038	0.115636
T01C3.3	33.3122	6.78307	1.26013	5.38284	7.33195e-08	1.04256e-06
fil-1	151.231	1.02088	0.422277	2.41757	0.0156247	0.048099
irld-14	79.3806	2.35382	0.543564	4.33034	1.48882e-05	0.000123642
T01C3.13	6.92717	-1.04189	0.726333	-1.43445	0.151443	0.288214
T01C3.11	83.2316	-1.24738	0.302175	-4.12801	3.65924e-05	0.000271041
rps-16	2111.11	0.243573	0.212354	1.14702	0.251375	0.418713
fib-1	449.525	0.764985	0.267026	2.86484	0.00417223	0.0162317
mut-15	479.767	0.180018	0.267727	0.672395	0.501333	0.66851
T01C3.9	13.5142	1.9317	0.527552	3.66162	0.000250621	0.00148254
nmr-2	31.3579	-0.651394	0.314449	-2.07154	0.038308	0.0991204
obr-2	313.88	0.196755	0.17529	1.12245	0.26167	0.430923
F14H8.2	4.65898	0.335688	0.616925	0.54413	0.586352	0.737747
F14H8.4	18.2241	-0.127087	0.405901	-0.313099	0.754205	0.85611
cng-1	47.5354	1.13526	0.354375	3.20354	0.00135749	0.00635288
C25D7.14	9.24609	5.1551	1.26898	4.0624	4.85704e-05	0.000348597
C25D7.1	192.343	7.12728	1.03319	6.89836	5.26076e-12	2.33592e-10
C25D7.2	11.2937	3.10306	0.871303	3.5614	0.00036888	0.00207228
sdc-3	179.506	-0.0423601	0.223538	-0.189498	0.849703	0.915221
fbxa-82	95.7295	-0.119828	0.259259	-0.462194	0.643942	0.779859
C25D7.5	80.0813	0.578736	0.202457	2.85856	0.00425569	0.0164916
C25D7.16	9.00207	2.16775	0.694349	3.12198	0.00179637	0.00804933
mcm-3	88.8467	5.03955	0.769009	6.55331	5.6275e-11	1.83733e-09
C25D7.15	85.8709	-0.205415	0.287303	-0.714978	0.474622	0.645876
rap-2	60.4569	0.683455	0.233594	2.92582	0.0034355	0.0138109
otub-1	243.215	0.211382	0.146318	1.44468	0.148549	0.284015
C25D7.10	121.39	0.143913	0.139161	1.03414	0.301069	0.47522
dnj-3	27.341	0.942723	0.244493	3.85583	0.000115336	0.000749887
unc-76	198.875	0.372685	0.184075	2.02463	0.0429052	0.108574
C01G10.10	123.359	-0.206292	0.195316	-1.0562	0.290879	0.46482
C01G10.9	277.305	-0.351589	0.221637	-1.58632	0.112666	0.230335
C01G10.8	220.978	0.741824	0.212973	3.48319	0.000495481	0.00270589
C01G10.7	67.0676	0.421916	0.237044	1.77991	0.0750912	0.169103
C01G10.15	7.44846	-0.100955	0.643573	-0.156866	0.87535	0.931517
C01G10.6	21.3291	0.316896	0.648316	0.488799	0.624984	0.766319
C01G10.18	16.4769	1.73532	0.792152	2.19065	0.0284774	0.0782988
C01G10.5	331.84	-0.477638	0.578016	-0.82634	0.408611	0.585977
C01G10.4	76.5497	-0.519569	0.573384	-0.906145	0.364859	0.543729
C01G10.17	195.888	-0.47433	0.490413	-0.967205	0.333442	0.510511
C01G10.16	8.10114	0.167039	0.554346	0.301326	0.763166	0.861173
C01G10.1	152.817	5.75246	0.927227	6.20395	5.50647e-10	1.37464e-08
C01G10.14	129.983	7.254	1.18802	6.10596	1.02186e-09	2.36977e-08
T01G5.7	1.76758	3.97188	1.42829	2.78086	0.00542151	0.0201999
T01G5.1	27.4709	-0.252847	0.30353	-0.833022	0.404832	0.581951
ugt-30	131.294	-0.487021	0.250044	-1.94774	0.0514459	0.125639
aipl-1	150.989	1.52573	0.374917	4.06951	4.71119e-05	0.000338859
K08F9.1	63.5433	-1.10712	0.262844	-4.21208	2.53034e-05	0.000196882
K08F9.3	87.2237	-0.194417	0.367614	-0.52886	0.596902	0.745837
K08F9.4	114.232	1.1343	0.314948	3.60156	0.000316319	0.00181747
T09F5.20	6.8481	-0.125882	0.611807	-0.205755	0.836982	0.906917
T09F5.1	44.6164	-0.325255	0.374829	-0.867742	0.385536	0.563601
T09F5.12	93.5469	0.192672	0.250298	0.769771	0.441436	0.615734
clec-47	706.563	0.340071	0.233908	1.45387	0.145983	0.280526
T09F5.10	250.784	4.81465	0.796578	6.04417	1.50185e-09	3.29476e-08
fbxa-84	145.594	-0.670771	0.332128	-2.01961	0.0434234	0.109685
Y75B12B.1	27.1529	6.07781	0.926947	6.5568	5.49754e-11	1.79842e-09
Y75B12B.3	74.4572	-0.0230699	0.321288	-0.0718044	0.942758	0.967332
cyn-7	2617.92	-0.0563714	0.19814	-0.284503	0.776025	0.869942
bath-36	47.3834	0.287749	0.283808	1.01389	0.310637	0.48573
cyn-3	407.158	0.0265254	0.197377	0.13439	0.893094	0.940515
plc-2	824.97	-0.592438	0.200786	-2.9506	0.00317158	0.0129281
Y75B12B.13	18.9274	1.98774	1.32239	1.50314	0.132803	0.260675
sri-26	5.18221	-1.05706	0.658484	-1.6053	0.108428	0.223887
sri-25	4.15935	0.464496	0.629634	0.737724	0.460682	0.63313
srw-15	19.7985	0.470537	0.415208	1.13326	0.257106	0.425216
srw-12	5.28373	-0.662773	0.819141	-0.809108	0.418453	0.594755
chil-12	74.8232	-0.0838543	0.309794	-0.270678	0.786639	0.875907
kin-30	35.5662	0.0595697	0.306717	0.194217	0.846006	0.912242
srd-28	50.6718	0.604094	0.354251	1.70527	0.0881444	0.191174
M01B2.10	48.1282	-0.0942438	0.211809	-0.444946	0.656359	0.788587
M01B2.13	433.439	-0.332798	0.325161	-1.02349	0.306077	0.481027
srw-19	4.80819	-0.38088	0.533689	-0.713675	0.475428	0.646488
srx-51	21.197	-0.256	0.314689	-0.813501	0.415931	0.592596
cyp-34A1	9.71752	0.408037	0.549399	0.742696	0.457665	0.630948
cyp-34A2	1136.01	-1.18479	0.241676	-4.90241	9.46698e-07	1.04187e-05
cpr-3	7470.11	-0.620557	0.224081	-2.76934	0.00561703	0.0207842
ZK1037.6	81.0571	-1.52251	0.515382	-2.95414	0.00313539	0.0128085
clec-230	4.63511	4.34329	1.61437	2.6904	0.00713663	0.0252942
srx-58	103.108	-0.72815	0.249253	-2.92133	0.00348536	0.0139809
C29F3.7	2350.72	-0.698051	0.175902	-3.9684	7.23556e-05	0.000496617
ech-1	142.528	-0.528257	0.213376	-2.4757	0.0132974	0.0421022
dhs-23	64.4284	-0.862519	0.350257	-2.46253	0.0137961	0.0433942
srh-170	8.70784	-0.378328	0.365716	-1.03449	0.300909	0.475103
T06E6.1	32.9875	0.65857	0.330404	1.99322	0.0462368	0.115044
cyb-3	158.74	3.65146	0.584	6.25249	4.03947e-10	1.04605e-08
fbxa-199	15.2351	-0.461183	0.380947	-1.21062	0.22604	0.38916
T06E6.15	6.21696	-0.497435	0.460361	-1.08053	0.279904	0.452755
fbxa-135	88.4715	-0.814211	0.272257	-2.9906	0.00278434	0.0116137
T06E6.10	387.046	-0.0919459	0.293797	-0.312957	0.754314	0.856116
fbxa-104	6.935	0.11871	0.423694	0.280179	0.77934	0.871417
fbxa-209	165.606	-0.638766	0.222809	-2.86688	0.00414534	0.0161574
Y36E3A.2	229.841	-0.0989966	0.256747	-0.38558	0.699808	0.819929
T26H5.8	108.653	-0.952183	0.302575	-3.14694	0.0016499	0.0074884
str-117	29.2315	-0.091824	0.472284	-0.194425	0.845843	0.912242
T26H5.10	59.3397	-0.123878	0.271979	-0.455471	0.648771	0.783087
linc-123	7.45956	0.343112	0.484714	0.707864	0.47903	0.649643
T26H5.9	985.121	0.206609	0.349214	0.591639	0.554092	0.712007
srh-239	49.6366	-0.525551	0.368689	-1.42546	0.154025	0.292237
T26H5.4	122.614	-0.544519	0.266182	-2.04566	0.0407894	0.104338
T26H5.14	332.899	-0.0752198	0.38599	-0.194875	0.845491	0.912219
srw-33	36.0817	-0.403324	0.344237	-1.17165	0.241338	0.407062
pqn-71	5.21783	5.25176	1.21457	4.32399	1.53235e-05	0.000126815
dpf-1	53.7474	0.0757688	0.237814	0.318605	0.750026	0.85381
C06B8.2	126.675	0.521001	0.256976	2.02743	0.0426182	0.107995
nhr-150	17.6411	-0.261057	0.352072	-0.741486	0.458399	0.63128
nhr-151	87.2509	-0.696741	0.209093	-3.33221	0.000861596	0.00433689
str-264	18.0365	-0.3069	0.351913	-0.872091	0.383159	0.561618
C06B8.7	314.935	-0.265185	0.232335	-1.14139	0.253708	0.421523
rpl-38	513.19	0.256971	0.256099	1.0034	0.315666	0.491229
lgc-31	25.2519	0.14184	0.239632	0.591908	0.553912	0.711941
F21A3.3	74.0076	-0.0263774	0.159667	-0.165202	0.868785	0.927614
srh-276	5.04373	-0.580937	0.600997	-0.966623	0.333732	0.510705
F21A3.11	3125.67	-0.775334	0.166138	-4.66682	3.05904e-06	2.94598e-05
F21A3.4	49.1523	1.94962	0.426183	4.57461	4.77101e-06	4.411e-05
prde-1	9.36633	3.45953	0.923278	3.74701	0.000178954	0.00110607
acr-18	73.1361	0.012614	0.232363	0.0542857	0.956708	0.975215
acs-2	566.247	1.39579	0.463305	3.01268	0.00258953	0.0109437
lsm-5	160.534	0.1405	0.264069	0.53206	0.594685	0.744139
fbxa-95	4.75309	3.89756	0.986746	3.94991	7.81797e-05	0.000531118
F28F8.5	94.505	0.269737	0.163064	1.65418	0.0980908	0.206905
atx-3	174.379	0.395626	0.124288	3.18313	0.00145692	0.00672931
F28F8.9	20.0756	0.570779	0.281041	2.03095	0.0422604	0.107295
F28F8.7	15.1714	0.296377	0.349125	0.848914	0.395929	0.573121
B0391.10	40.7709	-0.0846786	0.259433	-0.326399	0.744123	0.849747
F28F8.10	4.61736	1.01294	0.539747	1.8767	0.0605598	0.143054
B0391.8	8.17421	2.08908	0.626488	3.33459	0.000854253	0.00430644
fbxa-153	5.39097	1.04391	0.656281	1.59065	0.111689	0.228828
str-12	7.8245	-0.1503	0.594183	-0.252952	0.800305	0.883679
C55A1.7	7.36111	-0.58147	0.558443	-1.04123	0.297767	0.471618
C55A1.6	213.706	0.646002	0.385326	1.67651	0.0936389	0.199714
F53E4.1	325.378	0.119726	0.1696	0.705933	0.48023	0.65054
K06B4.15	32.0123	5.20794	0.906308	5.74633	9.12029e-09	1.61555e-07
nhr-196	3.19339	-0.124602	0.874702	-0.142451	0.886724	0.937153
nhr-198	15.026	-0.218418	0.306892	-0.71171	0.476644	0.64728
nhr-53	21.0664	0.0156735	0.288599	0.054309	0.956689	0.975215
twk-34	29.5763	-0.467716	0.260818	-1.79326	0.0729308	0.165356
Y6E2A.4	66.705	-1.32227	0.264505	-4.99904	5.76173e-07	6.65316e-06
Y6E2A.5	58.4607	-0.23739	0.365593	-0.649327	0.516127	0.680345
Y6E2A.7	9.31154	-0.584611	0.712482	-0.820528	0.411915	0.588839
irld-57	20.151	3.70887	0.837037	4.43095	9.38168e-06	8.1473e-05
sfxn-1.3	37.8408	5.59922	1.09865	5.09644	3.46098e-07	4.20955e-06
Y6E2A.10	125.753	4.32624	0.666131	6.49459	8.32624e-11	2.55794e-09
str-19	6.30066	0.628163	0.503448	1.24772	0.212133	0.37138
haf-3	205.365	0.241264	0.163111	1.47913	0.139104	0.270335
F57A10.2	15.3552	0.90126	0.490231	1.83844	0.065998	0.153012
F57A10.4	3.60713	6.5361	1.45466	4.49322	7.01528e-06	6.28391e-05
srd-27	65.9816	-0.226283	0.26403	-0.857034	0.391426	0.568829
srsx-36	65.5116	-0.208299	0.226111	-0.921223	0.356934	0.535819
fbxa-69	628.879	-0.505688	0.19488	-2.59486	0.00946288	0.0318345
F54B8.4	75.377	0.178632	0.277978	0.642614	0.520475	0.683904
nas-40	87.7331	4.46848	1.12096	3.9863	6.71124e-05	0.000464459
fbxa-197	4.6257	4.99769	1.224	4.08309	4.44413e-05	0.000322016
fbxa-198	2.05269	2.59651	1.03757	2.50249	0.0123323	0.039444
nhr-102	46.439	-0.151619	0.211714	-0.716149	0.473899	0.645367
nhr-84	65.1494	-0.045732	0.163825	-0.279152	0.780128	0.871776
oac-42	4.10089	0.0867816	0.616264	0.140819	0.888013	0.938039
cgt-1	40.8263	0.150193	0.277743	0.540764	0.58867	0.739156
nhr-213	19.9242	0.100373	0.276066	0.363582	0.71617	0.830891
F35E8.2	6.66153	0.190881	0.527061	0.362161	0.717232	0.831601
gst-38	212.411	0.539799	0.355501	1.51842	0.128909	0.254531
F35E8.10	160.362	-0.810137	0.533741	-1.51785	0.129053	0.254756
cdr-1	339.02	0.85505	0.271108	3.1539	0.00161102	0.00734331
nhr-108	83.1161	-0.317707	0.261468	-1.21509	0.224332	0.38699
F35E8.13	24.4457	-1.23273	0.546158	-2.2571	0.0240021	0.0682014
pzf-1	9.94588	4.57577	1.4635	3.1266	0.00176839	0.00793679
F36G9.3	259.4	-0.500191	0.257804	-1.9402	0.052355	0.127471
F36G9.4	10.4514	0.0783007	0.370174	0.211524	0.832478	0.903979
sri-2	4.75099	0.874026	0.677312	1.29043	0.1969	0.350876
sri-1	13.1697	-0.842526	0.550446	-1.53063	0.125862	0.249938
F36G9.7	319.308	-0.873016	0.302828	-2.88288	0.00394063	0.0154973
sru-22	11.7315	0.127906	0.467227	0.273755	0.784273	0.874384
clec-232	383.204	2.60928	0.341539	7.63979	2.17581e-14	1.7847e-12
oac-20	192.353	0.172207	0.279501	0.616124	0.537813	0.699182
fbxa-99	140.502	-0.613967	0.262688	-2.33725	0.0194263	0.0573118
F36G9.13	34.9993	0.127271	0.519223	0.245117	0.806366	0.887957
F36G9.15	7.9672	-1.02356	1.10911	-0.922869	0.356075	0.534868
C06C6.6	9.04727	1.23936	0.927242	1.33661	0.18135	0.330414
C06C6.7	61.6332	6.55188	1.20894	5.41952	5.97579e-08	8.73599e-07
C06C6.9	9.67982	5.2071	1.22257	4.25916	2.052e-05	0.000163953
C06C6.8	25.5171	2.88001	0.730222	3.94402	8.0127e-05	0.000542355
nhr-50	465.445	-0.315203	0.225702	-1.39655	0.16255	0.304217
nhr-63	35.3893	0.677469	0.330885	2.04744	0.0406146	0.103962
T10C6.5	118.071	0.488894	0.194252	2.5168	0.0118426	0.0381339
T10C6.6	418.7	-0.281158	0.0949388	-2.96147	0.00306179	0.0125509
hpo-42	25.4473	3.23077	0.627865	5.14564	2.66615e-07	3.32789e-06
T10C6.7	7.82398	2.8688	0.880681	3.25748	0.00112408	0.00542366
T10C6.10	10.886	3.98615	0.937701	4.25098	2.12834e-05	0.000168918
his-4	9.18754	0.779248	0.431555	1.80567	0.0709693	0.161612
his-3	33.7279	1.06486	0.323846	3.28817	0.00100842	0.0049473
his-2	51.6324	2.63799	0.490793	5.37496	7.65986e-08	1.07997e-06
his-1	97.8645	2.27821	0.331637	6.86961	6.43794e-12	2.75574e-10
linc-61	27.145	0.868753	0.477399	1.81976	0.0687949	0.157979
T10C6.15	115.048	1.31304	0.448154	2.92989	0.00339081	0.0136675
ZK285.2	6.51192	0.705034	0.390959	1.80335	0.071334	0.162349
best-12	42.5215	5.09064	0.976657	5.21231	1.86503e-07	2.4167e-06
F14H3.3	2.31408	6.23413	1.58711	3.92797	8.56652e-05	0.000576794
F14H3.4	3.89376	4.7803	1.75889	2.7178	0.00657175	0.0236188
F14H3.5	3.28459	3.87915	1.48568	2.61103	0.00902699	0.0306502
F14H3.6	31.8739	3.69933	1.68172	2.19974	0.0278255	0.0769222
F14H3.15	9.76191	0.43021	0.454732	0.946073	0.344111	0.521744
F14H3.8	90.3115	0.11114	0.281701	0.394531	0.693189	0.815825
cyp-35D1	258.549	-0.332019	0.254115	-1.30657	0.191358	0.343315
nhr-176	553.688	0.114025	0.22485	0.507113	0.612075	0.756788
F14H3.12	82.6556	0.202935	0.271418	0.747685	0.45465	0.628508
srj-29	48.0468	0.0460702	0.342337	0.134575	0.892948	0.940496
F22B8.2	10.0365	0.376224	0.417432	0.901283	0.367438	0.546317
F22B8.7	438.749	-0.0845146	0.218004	-0.387674	0.698257	0.818952
str-7	336.909	-0.650458	0.376054	-1.72969	0.083685	0.183275
cth-1	4008.9	-0.229837	0.337978	-0.680037	0.496481	0.664542
F44G3.2	624.898	0.637091	0.392295	1.62401	0.104374	0.217404
skr-3	513.526	-0.0145138	0.162503	-0.0893144	0.928832	0.959449
fbxa-143	51.6479	0.194692	0.363342	0.535837	0.592071	0.742027
fbxa-87	42.5679	-0.674576	0.264849	-2.54702	0.0108647	0.0356187
fbxa-142	10.6185	-1.29088	0.526645	-2.45114	0.0142404	0.0445506
fbxa-144	31.2752	0.176364	0.337344	0.522801	0.601113	0.748962
F44G3.7	203.516	3.29453	0.712609	4.62319	3.77883e-06	3.56292e-05
F44G3.10	206.467	-0.318462	0.538571	-0.59131	0.554313	0.712071
F10A3.1	22.4646	-1.00588	0.627208	-1.60374	0.108772	0.224403
fbxa-88	47.5853	-1.46713	0.339146	-4.32595	1.51877e-05	0.000125971
fbxa-18	45.2493	-1.05454	0.235354	-4.48065	7.4415e-06	6.62612e-05
F10A3.4	31.0956	0.016808	0.405864	0.041413	0.966967	0.98101
str-99	6.74082	-1.07784	0.465638	-2.31476	0.0206263	0.0601591
F10A3.17	307.246	0.0504341	0.153389	0.328797	0.742309	0.848739
F10A3.11	5.36924	0.0580759	0.769372	0.0754848	0.939829	0.965874
cyp-33D1	53.5862	-0.849145	0.260111	-3.26456	0.00109636	0.00531146
srz-14	3.414	0.00898866	0.667358	0.013469	0.989254	0.99355
srh-279	5.02499	0.473278	0.644832	0.733955	0.462976	0.635428
F11A5.3	20.9963	2.3984	0.538016	4.45787	8.27797e-06	7.28002e-05
F11A5.17	14.6771	-0.778764	0.436834	-1.78275	0.0746276	0.168286
F11A5.9	1068.73	0.327514	0.180548	1.814	0.0696774	0.159499
F11A5.15	583.537	-0.216955	0.343926	-0.630818	0.528159	0.690504
glc-1	2874.89	-0.233384	0.20872	-1.11817	0.263495	0.4332
sri-35	14.3115	-0.192005	0.366925	-0.523282	0.600778	0.748657
stdh-2	8.79631	-0.914582	0.364744	-2.50746	0.0121602	0.0389757
F11A5.13	26.9803	-0.167269	0.3554	-0.47065	0.637891	0.77552
F21H7.2	206.549	-0.209858	0.204942	-1.02398	0.305843	0.480842
F21H7.12	106.089	-0.576788	0.256997	-2.24434	0.0248107	0.0700328
gst-22	986.704	-0.37405	0.183388	-2.03967	0.0413837	0.105493
F21H7.3	255.279	0.67679	0.27464	2.46428	0.0137288	0.0432133
clec-233	572.655	1.13197	0.358554	3.15705	0.00159376	0.00728057
F21H7.5	951.696	6.5133	0.810181	8.03932	9.03393e-16	1.02329e-13
gcy-20	6.18522	0.0531937	0.685428	0.0776065	0.938141	0.964794
fbxa-2	52.372	-0.598921	0.190678	-3.141	0.00168373	0.00760807
T13F3.6	2915.47	0.51421	0.454468	1.13145	0.257864	0.426257
T13F3.8	195.498	2.3982	0.396755	6.04453	1.49849e-09	3.29174e-08
T13F3.7	13.3548	0.2628	0.451122	0.582547	0.560198	0.717142
str-183	9.56148	0.206868	0.548315	0.37728	0.705965	0.823583
cyp-37B1	1033.38	0.306968	0.441922	0.69462	0.487293	0.657101
F28G4.2	25.2069	-0.915338	0.329026	-2.78196	0.00540312	0.0201495
F28G4.3	4.75794	-0.151033	0.821979	-0.183743	0.854215	0.917988
oac-18	90.7839	-0.699567	0.551992	-1.26735	0.20503	0.361994
oac-5	31.0202	-0.829178	0.346725	-2.39146	0.0167817	0.0510005
srbc-84	12.4815	-0.0125539	0.532096	-0.0235932	0.981177	0.989077
srbc-82	28.7459	0.184351	0.399519	0.461432	0.644489	0.78001
oac-6	947.715	-0.0809116	0.276078	-0.293075	0.769465	0.865781
srxa-7	4.12138	-0.537338	0.508623	-1.05646	0.29076	0.464685
oac-7	129.861	-0.541538	0.266695	-2.03056	0.0423001	0.10732
F57G8.7	13.0141	-0.350996	0.652116	-0.538243	0.59041	0.740447
srh-167	3.59863	-0.217232	0.722995	-0.300462	0.763825	0.861697
F57G8.5	267.535	-1.06041	0.243266	-4.35908	1.30609e-05	0.000109948
nhr-193	182.951	-0.580482	0.23854	-2.43348	0.0149543	0.0463954
pptr-1	449.745	0.207888	0.152097	1.36681	0.171684	0.317383
W08G11.3	18.8879	0.374711	0.346095	1.08268	0.27895	0.45149
W08G11.6	29.1139	0.43323	0.450278	0.962138	0.33598	0.513154
F13A7.1	178.244	6.03169	0.845333	7.13527	9.65946e-13	5.18837e-11
F13A7.7	52.7601	6.70072	1.21548	5.51282	3.53121e-08	5.49516e-07
gst-44	19.0875	0.479977	0.384382	1.2487	0.211776	0.371048
srd-63	10.1667	-0.318355	0.639934	-0.497481	0.61885	0.761208
F13A7.11	47.6828	0.334608	0.248504	1.34649	0.178144	0.326037
F13A7.14	14.7915	3.19923	0.690284	4.63465	3.57535e-06	3.39085e-05
syp-1	39.1936	2.26045	0.464049	4.87114	1.10956e-06	1.19504e-05
F26D2.3	23.8916	-0.549363	0.377789	-1.45415	0.145904	0.280408
F26D2.16	3867.62	8.15443	1.28367	6.35243	2.11946e-10	5.82363e-09
F26D2.10	112.402	2.0753	1.1976	1.73288	0.0831173	0.182343
T08G3.4	85.8674	5.54665	1.18497	4.68085	2.85695e-06	2.76737e-05
T08G3.13	4.25779	3.84027	1.28239	2.99461	0.00274792	0.0115022
T08G3.7	21.4131	4.35039	1.01968	4.26643	1.98622e-05	0.000159462
F57E7.4	33.2142	-0.341934	0.312487	-1.09423	0.273854	0.445113
F57E7.1	5.56031	-0.953397	0.450078	-2.11829	0.0341502	0.0905469
comt-2	37.6281	-0.678544	0.559717	-1.2123	0.225398	0.3884
Y32B12A.4	12.1732	2.12436	0.822047	2.58424	0.00975951	0.032671
F36D3.1	52.9793	0.133426	0.189335	0.704711	0.48099	0.651179
nhr-54	24.3554	-0.607117	0.257896	-2.35412	0.0185668	0.0553348
srr-3	128.9	-0.473302	0.154184	-3.06972	0.00214257	0.00930756
F36D3.5	189.528	3.48922	0.739572	4.7179	2.38297e-06	2.35903e-05
F36D3.4	340.672	3.08867	0.559829	5.51717	3.44509e-08	5.37621e-07
F36D3.8	52.3642	1.58114	0.491659	3.21593	0.00130021	0.00611575
F36D3.16	163.99	2.21446	0.477721	4.63546	3.56153e-06	3.38487e-05
cpr-2	189.649	-3.06514	0.991191	-3.09238	0.00198556	0.00875496
Y32B12B.8	4.91104	1.38038	0.787601	1.75264	0.0796645	0.176866
Y32B12B.1	55.4289	-0.38254	0.229164	-1.66928	0.0950619	0.201923
Y32B12B.2	70.9363	0.876567	0.336724	2.60323	0.00923513	0.0312232
Y32B12B.4	50.6166	2.06028	0.487104	4.22965	2.3405e-05	0.000183742
srh-269	31.7064	0.431106	0.313756	1.37402	0.169437	0.313721
cpl-1	12905.1	0.597497	0.207746	2.87609	0.00402632	0.0157709
T03E6.9	22.2993	0.0406871	0.321259	0.126649	0.899218	0.944423
T03E6.8	64.5049	-1.00146	0.203365	-4.92442	8.46095e-07	9.40476e-06
Y32B12C.5	61.0748	-0.870062	0.227803	-3.81936	0.000133797	0.000856207
Y32B12C.1	21.9285	0.0617265	0.285953	0.215863	0.829095	0.901833
Y70C5A.3	53.1917	-1.06973	0.224986	-4.75462	1.98816e-06	2.00514e-05
oac-53	14.5564	0.0218331	0.593434	0.0367911	0.970652	0.983229
W06G6.17	230.437	-0.946418	0.348098	-2.71883	0.00655139	0.023566
W06G6.9	31.1686	-0.832902	0.511376	-1.62875	0.103366	0.215818
W06G6.10	51.2552	-0.948824	0.442675	-2.14339	0.032082	0.0860636
W06G6.20	342.775	-0.611306	0.498082	-1.22732	0.219703	0.381388
F14F8.8	4.90008	0.614399	0.829009	0.741125	0.458618	0.631295
Y70C5C.1	88.9408	-0.222052	0.583234	-0.380726	0.703407	0.822155
clec-9	10.0702	-0.764535	0.6408	-1.19309	0.232832	0.396735
clec-236	24.6488	3.20667	0.942031	3.404	0.000664074	0.00347174
nhr-112	63.2537	-0.215971	0.213016	-1.01387	0.310644	0.48573
T25E12.14	6.88179	-0.716929	0.451365	-1.58836	0.112206	0.229554
fbxa-127	7.53635	-1.35123	0.488012	-2.76885	0.00562546	0.0208108
srz-99	22.6343	-0.713781	0.343556	-2.07763	0.0377437	0.0981066
srz-100	6.66084	-1.20645	0.582253	-2.07205	0.0382611	0.0990339
T25E12.16	11.2245	1.25589	0.788718	1.59231	0.111314	0.228319
T25E12.6	7.36534	5.54746	1.70396	3.25563	0.0011314	0.0054495
gyg-2	47.0706	4.2012	0.815069	5.15441	2.54434e-07	3.19214e-06
dkf-2	328.994	0.0543603	0.127249	0.427195	0.669237	0.798643
immt-2	163.22	4.32288	0.627786	6.88592	5.74153e-12	2.51083e-10
pus-1	134.028	0.121838	0.26055	0.467618	0.640058	0.777161
ctps-1	18.0024	0.890204	0.335394	2.6542	0.00794964	0.0276
cand-1	246.584	0.47636	0.27141	1.75513	0.079237	0.176252
T20B3.1	402.136	-0.351046	0.122582	-2.86377	0.00418629	0.016275
T20B3.14	7.19078	0.0879998	0.463851	0.189716	0.849532	0.915155
phy-3	120.351	-0.539614	0.243728	-2.214	0.0268285	0.0747143
tni-3	165.774	0.0559328	0.360246	0.155263	0.876614	0.932183
clec-40	55.6463	-0.399605	0.282921	-1.41243	0.157824	0.297749
clec-25	29.4394	-0.276764	0.326722	-0.847093	0.396943	0.57409
clec-30	18.826	-0.31191	0.299557	-1.04124	0.297766	0.471618
clec-36	76.1919	0.246884	0.209726	1.17717	0.239128	0.404482
clec-26	90.5959	-0.0149986	0.311346	-0.0481734	0.961578	0.978043
clec-37	12.7816	0.527831	0.504226	1.04681	0.295186	0.469405
clec-35	20.4986	0.292053	0.385428	0.757738	0.448608	0.622689
clec-31	66.1199	-0.328104	0.411409	-0.797513	0.425153	0.600899
clec-22	21.8505	0.233536	0.469404	0.497516	0.618825	0.761208
clec-32	11.2825	0.459961	0.524099	0.877624	0.380148	0.55899
clec-24	35.7232	-0.157226	0.32564	-0.48282	0.629224	0.769647
clec-28	24.9878	-0.181616	0.419574	-0.432858	0.665118	0.795604
clec-33	3.8403	0.0524639	1.06431	0.0492936	0.960685	0.977678
thn-4	3.29922	-0.813101	1.21357	-0.67001	0.502852	0.669678
F49A5.10	6.36797	0.24993	0.804666	0.310601	0.756104	0.857154
F09C6.3	60.5662	0.0522676	0.520292	0.100458	0.919981	0.954769
F09C6.11	21.6189	0.441922	0.653595	0.676141	0.498951	0.666529
F09C6.12	4.30773	0.0557263	0.69413	0.0802823	0.936013	0.9634
F09C6.13	6.94103	-0.0127238	0.815121	-0.0156097	0.987546	0.992717
F09C6.1	99.2883	0.0298319	0.433169	0.0688689	0.945094	0.968495
fbxa-44	4.36948	0.226486	0.605161	0.374258	0.708212	0.825193
srp-9	4.08769	3.72754	1.37662	2.70774	0.00677433	0.0242267
srp-10	4.69175	4.00171	1.29245	3.09622	0.00196005	0.00866387
nhr-116	42.4234	0.0275189	0.24954	0.110279	0.912188	0.95061
F09C6.10	3489.9	7.19793	0.772187	9.32148	1.14728e-20	4.65937e-18
fbxa-206	6.48838	5.90668	1.23115	4.79768	1.60517e-06	1.65394e-05
Y102A5C.2	4.53031	2.89208	0.999911	2.89234	0.00382386	0.0151144
fbxa-207	6.07899	4.56453	1.11613	4.0896	4.32115e-05	0.000314477
Y102A5C.4	3.82811	0.332129	0.999134	0.332416	0.739575	0.846776
Y102A5C.35	6.87419	2.86587	1.00303	2.85722	0.00427373	0.0165424
Y102A5C.36	2.31959	3.28697	1.16234	2.82787	0.00468581	0.0178584
Y102A5C.5	1.57336	4.89229	1.51287	3.23378	0.00122163	0.00580851
Y102A5C.6	8.73286	4.81731	1.13348	4.25001	2.13762e-05	0.000169574
efl-1	28.9101	1.12918	0.345235	3.27076	0.00107259	0.00521145
fbxa-90	215.475	-0.253699	0.254657	-0.996238	0.319134	0.495067
grd-17	26.2673	-1.98268	0.329254	-6.02173	1.72566e-09	3.7172e-08
F49H6.13	33.306	-0.266737	0.803522	-0.331959	0.73992	0.846996
F49H6.3	78.3853	-1.08	0.67083	-1.60994	0.10741	0.222393
F49H6.5	93.7303	0.476482	0.270979	1.75837	0.078684	0.175343
hpo-33	248.029	7.21406	1.30404	5.53209	3.16446e-08	4.98499e-07
F28B1.2	262.588	7.26552	1.2446	5.83763	5.29485e-09	1.0076e-07
F28B1.3	3.32494	2.38837	1.25516	1.90285	0.0570602	0.136341
F28B1.9	156.073	3.6451	1.02162	3.56796	0.000359768	0.00202999
F28B1.10	18.53	-0.0519435	0.305282	-0.170149	0.864893	0.92506
T05E12.8	18.627	-0.22322	0.288228	-0.774458	0.43866	0.613744
str-125	11.3123	0.113456	0.553704	0.204903	0.837648	0.907225
T05E12.3	6889.38	-0.0993324	0.263181	-0.37743	0.705854	0.82357
T05E12.6	1606.99	1.68159	0.440399	3.81832	0.000134361	0.000858518
srh-237	71.4794	1.37222	0.569838	2.40808	0.0160366	0.0492213
ZK218.4	7.427	0.11606	0.504201	0.230187	0.817947	0.895734
F40D4.13	12.1184	3.58968	0.995778	3.60491	0.000312267	0.00179589
F40D4.16	334.886	-0.135961	0.272787	-0.498416	0.618191	0.760678
F40D4.12	8.41655	0.932898	0.700365	1.33202	0.182855	0.332284
Y68A4A.13	1833.12	-0.0592311	0.283293	-0.209081	0.834385	0.905163
Y68A4A.12	16.1509	-0.242301	0.344057	-0.704246	0.48128	0.651422
scl-25	569.142	-0.522269	0.428339	-1.21929	0.222735	0.385096
T19C9.8	1436.48	-0.459433	0.298203	-1.54067	0.123396	0.246334
fbxa-85	20.9952	-0.0245527	0.26415	-0.0929498	0.925943	0.957696
K10G4.3	38.6745	-0.464963	0.220853	-2.1053	0.035265	0.0928521
K10G4.4	4.97541	-0.980318	0.770299	-1.27265	0.203143	0.359312
K10G4.13	19.8275	0.0259305	0.473592	0.0547528	0.956335	0.975215
K10G4.5	22.7903	-0.13828	0.295895	-0.467329	0.640264	0.777161
sri-70	33.0872	-0.168929	0.427879	-0.394806	0.692986	0.815817
F31E9.6	54.8486	-0.253207	0.217523	-1.16405	0.244403	0.410569
F31E9.11	200.516	-0.330904	0.373953	-0.884881	0.376221	0.555408
srz-58	6.30573	0.197613	0.466907	0.423239	0.672121	0.800611
fbxa-180	144.767	-0.297722	0.184729	-1.61166	0.107035	0.221727
F31E9.3	112.821	-0.0257276	0.250076	-0.102879	0.918059	0.953684
fbxa-187	91.7078	-0.796394	0.24972	-3.18915	0.00142693	0.00662018
21ur-11706	12.7202	-0.93637	0.340166	-2.75269	0.00591083	0.0216412
fbxa-188	46.0505	-0.346713	0.222479	-1.55841	0.119136	0.24022
fbxa-189	194.24	-0.522468	0.154687	-3.37758	0.000731262	0.00377324
skr-5	76.3162	-0.781798	0.412627	-1.89469	0.058134	0.138363
lsy-27	18.5287	3.23817	1.03563	3.12676	0.00176742	0.00793457
fbxa-134	21.999	-0.414919	0.340773	-1.21758	0.223384	0.385887
F47H4.2	117.089	-0.532718	0.199807	-2.66617	0.00767213	0.0268267
F47H4.12	35.4897	-0.534172	0.426285	-1.25308	0.210175	0.36912
Y20C6A.1	246.837	-1.49964	0.246112	-6.09332	1.10596e-09	2.52957e-08
fbxb-7	27.9499	1.60889	0.647965	2.48299	0.0130283	0.041376
srh-132	8.10694	-0.497549	0.743355	-0.66933	0.503285	0.670086
T27C5.8	39.9346	-1.02219	0.591383	-1.72848	0.083903	0.183675
F20E11.17	178.46	-1.52281	0.345963	-4.40166	1.07424e-05	9.20599e-05
srbc-61	4.00694	-0.976617	0.666054	-1.46627	0.142574	0.275473
scl-24	1649.24	-0.19561	0.395437	-0.494668	0.620835	0.762804
fbxa-136	3.93919	0.305217	0.92522	0.329886	0.741486	0.847973
C18D4.12	392.053	-0.376936	0.244613	-1.54095	0.123329	0.246242
C18D4.10	11.1813	0.136268	0.432563	0.315024	0.752743	0.855396
C18D4.6	60.2095	0.419635	0.219528	1.91153	0.0559363	0.134226
linc-14	91.4391	0.0378192	0.351385	0.107629	0.91429	0.951707
C18D4.8	77.5381	0.0524526	0.210069	0.249692	0.802825	0.885698
fbxa-175	52.3693	0.0345221	0.269149	0.128264	0.89794	0.943567
fbxa-176	74.8616	0.0348094	0.214425	0.162339	0.871039	0.929187
fbxa-174	10.7491	-0.548792	0.689207	-0.796267	0.425877	0.601619
C38D9.2	37.3563	0.835	0.406638	2.05342	0.0400315	0.10277
C38D9.5	20.4918	4.13745	0.948099	4.36395	1.27736e-05	0.000107683
Y6G8.2	321.187	-1.56221	0.281403	-5.55152	2.83201e-08	4.49531e-07
Y6G8.9	25.5215	-1.04763	0.353963	-2.95972	0.00307923	0.0126072
ztf-25	13.5308	5.71304	1.62725	3.51085	0.000446677	0.00246279
Y6G8.16	993.747	8.82927	1.20893	7.3034	2.8058e-13	1.80384e-11
Y6G8.15	728.945	8.45142	1.23383	6.84972	7.39948e-12	3.13508e-10
Y6G8.13	99.7079	6.72067	1.19216	5.6374	1.72638e-08	2.86313e-07
Y6G8.14	507.367	4.60782	0.751535	6.13122	8.72096e-10	2.06561e-08
Y6G8.5	31.1837	-0.0564392	0.217911	-0.259001	0.795634	0.88162
Y6G8.6	19.5796	-0.649379	0.367327	-1.76785	0.0770859	0.172475
F57G4.1	12.6991	0.815296	0.445505	1.83005	0.0672429	0.155344
F57G4.11	131.877	0.390561	0.353398	1.10516	0.26909	0.43968
fbxa-191	1.71484	5.35967	1.3462	3.98133	6.85298e-05	0.000472674
fbxa-192	5.21707	3.78321	0.787249	4.8056	1.54285e-06	1.59466e-05
fbxa-193	2.17579	4.36518	1.32742	3.28848	0.00100731	0.00494334
fbxa-129	4.06883	2.26978	0.857993	2.64546	0.00815811	0.0282354
fbxa-108	26.7426	0.310522	0.252908	1.2278	0.219521	0.381151
dgat-2	867.024	-0.0530926	0.189421	-0.280288	0.779256	0.871417
F59A1.11	9.54766	0.27461	0.412644	0.665489	0.505738	0.671585
F59A1.15	32.6192	5.38352	1.06463	5.05673	4.26505e-07	5.10916e-06
F59A1.16	4.62694	2.52538	1.4263	1.77058	0.0766306	0.171755
F59A1.6	99.5724	5.79753	1.08313	5.35256	8.67172e-08	1.21033e-06
F59A1.18	10.6014	2.89388	1.0017	2.88897	0.003865	0.0152611
Y26G10.7	19.8548	-1.80542	0.465552	-3.87803	0.000105308	0.000690345
Y26G10.6	7.93989	3.584	1.29541	2.76669	0.00566282	0.0209258
Y26G10.3	1.97136	1.60584	1.30991	1.22592	0.220231	0.381879
twk-33	79.7662	-0.360275	0.205326	-1.75465	0.0793192	0.176358
fat-5	2817.39	-1.04794	0.254681	-4.11471	3.87674e-05	0.000285248
W06D12.8	7.74314	-1.87609	0.55348	-3.38962	0.00069989	0.00363388
twk-42	407.918	-0.288391	0.231055	-1.24815	0.211976	0.371264
twk-36	30.9825	-0.392813	0.294201	-1.33519	0.181816	0.33101
R12G8.1	45.827	0.218208	0.3769	0.578956	0.562619	0.718796
pgp-9	499.36	-0.682798	0.1972	-3.46246	0.000535252	0.0028871
ddo-1	18.9044	0.700748	0.341173	2.05394	0.0399815	0.102657
C47A10.12	5.40144	-0.768045	0.612384	-1.25419	0.209774	0.368649
tcc-1	300.7	0.612418	0.205187	2.98468	0.00283876	0.0117905
csn-1	173.091	0.197771	0.174201	1.1353	0.256248	0.42426
phf-14	48.546	0.232671	0.254331	0.914835	0.360278	0.539624
C06H5.6	194.813	-0.38705	0.169872	-2.27848	0.0226982	0.065141
C06H5.12	3.86316	0.607715	1.12163	0.541815	0.587946	0.738581
fbxa-156	332.276	0.138526	0.19223	0.720627	0.471139	0.642666
C06H5.13	3.50312	-0.43923	0.929065	-0.472766	0.63638	0.774419
fbxa-157	37.1897	0.72876	0.299178	2.43587	0.014856	0.0461419
C06H5.14	52.0278	-0.0706879	0.824181	-0.0857674	0.931651	0.961045
dcar-1	605.658	-0.154919	0.166036	-0.933045	0.350797	0.528799
C06H5.8	12.1225	0.116699	0.282133	0.413631	0.679144	0.805731
E01B7.2	9.55037	1.05807	0.372858	2.83774	0.0045434	0.0174274
E01B7.1	144.193	0.0358007	0.154465	0.231772	0.816715	0.895091
dpy-21	257.215	0.234047	0.213254	1.09751	0.272421	0.443583
Y59A8B.24	5.01126	0.74273	0.582752	1.27452	0.202478	0.358485
gck-3	207.829	-0.274481	0.178063	-1.54148	0.123201	0.24615
snx-6	144.919	0.301513	0.211719	1.42412	0.154411	0.292712
Y59A8B.21	4.20321	1.50153	0.708105	2.1205	0.0339642	0.09014
lon-8	100.031	0.409315	0.22394	1.82779	0.0675807	0.1559
Y59A8B.19	9.10211	3.24183	1.60852	2.01541	0.0438617	0.11055
srh-307	3.17458	1.58626	1.41612	1.12014	0.262652	0.432071
prp-6	373.002	0.139288	0.13993	0.995409	0.319538	0.495541
ebp-1	23.3424	0.107026	0.225916	0.473743	0.635683	0.773853
Y59A8B.8	11.6233	0.155957	0.352424	0.442528	0.658107	0.78989
Y59A8B.10	108.355	0.701077	0.28399	2.46867	0.0135615	0.0427838
fbxa-106	7.35032	2.50066	0.719664	3.47476	0.000511319	0.0027744
Y59A8B.12	5.33345	4.5576	1.10038	4.14184	3.44527e-05	0.000257137
slr-2	35.6839	1.01539	0.306949	3.308	0.000939644	0.0046621
par-4	5.39918	1.55532	0.652095	2.38511	0.0170741	0.0516442
Y37H2A.1	80.9919	0.865899	0.217494	3.98125	6.8555e-05	0.000472674
fbxa-107	7.46872	3.92815	0.940755	4.17552	2.97301e-05	0.000226976
fbxa-210	23.9434	4.67409	0.933184	5.00876	5.47832e-07	6.35676e-06
fbxa-211	2.30045	2.4075	0.926477	2.59855	0.00936184	0.0315363
Y37H2A.12	2.27891	5.63924	1.35198	4.17111	3.03114e-05	0.000230569
Y37H2A.11	20.9011	0.0989541	0.744127	0.13298	0.894209	0.941299
Y37H2A.13	50.6687	0.447773	0.547122	0.818415	0.41312	0.590102
Y37H2A.14	4950.53	-0.627314	0.351307	-1.78566	0.0741541	0.167536
C14A6.3	3.31513	1.9303	0.970742	1.98848	0.046759	0.116128
C14A6.16	28.6148	-0.697363	0.369147	-1.88912	0.0588756	0.139689
C14A6.10	24.0307	0.0933561	0.451508	0.206765	0.836193	0.906482
clec-48	2920.12	-0.14689	0.208106	-0.705843	0.480286	0.65054
C14A6.13	111.856	7.68742	1.14361	6.72208	1.79154e-11	6.67359e-10
C14A6.5	3.47429	-1.27196	1.39088	-0.914503	0.360453	0.539692
C14A6.6	26.9482	5.99627	1.19724	5.00843	5.48762e-07	6.36312e-06
C14A6.7	2.35095	3.40031	1.34245	2.53291	0.0113121	0.0368175
C14A6.8	1.72265	1.95049	1.52939	1.27534	0.202189	0.358116
C31G12.4	6.35851	2.06283	0.905383	2.27841	0.0227024	0.0651419
C31G12.1	3.10071	3.81053	1.24377	3.06369	0.00218623	0.00945777
clec-245	15.0946	2.47056	0.794874	3.10811	0.00188286	0.00838654
clec-246	16.7532	1.14635	0.680164	1.6854	0.0919107	0.196899
clec-42	34.1522	0.465549	0.466024	0.99898	0.317804	0.493632
F16H6.6	35.9299	3.57882	0.80309	4.45631	8.33813e-06	7.32269e-05
F16H6.7	36.2362	0.0709942	0.237387	0.299065	0.76489	0.862535
F16H6.9	24.0883	5.3596	0.992651	5.39928	6.69103e-08	9.65446e-07
F16H6.10	331.069	0.278287	0.21059	1.32147	0.186346	0.337087
Y37H2B.1	9.37572	-0.495588	0.435277	-1.13856	0.254888	0.423018
R10E8.7	106.438	-0.485903	0.237905	-2.04243	0.0411093	0.104986
R10E8.3	5.9391	-0.389657	0.524978	-0.742235	0.457945	0.631207
R10E8.8	216.062	0.235818	0.214323	1.10029	0.271205	0.442251
R10E8.1	97.1894	-0.37544	0.216381	-1.73509	0.0827248	0.18165
R10E8.6	246.296	-0.973828	0.285026	-3.41663	0.00063401	0.00334503
Y37H2C.1	43.7022	-0.304755	0.372834	-0.817402	0.413699	0.590329
Y51A2A.4	12.0116	-2.45884	0.548448	-4.48327	7.35064e-06	6.55925e-05
fbxb-119	2.32432	5.08991	1.46022	3.48572	0.000490821	0.00268396
sri-68	8.21241	-0.42473	0.506731	-0.838176	0.401932	0.579203
B0462.5	143.164	-0.16935	0.176098	-0.961678	0.336211	0.513319
B0462.1	21.8952	0.0715825	0.394675	0.181371	0.856077	0.919232
C08E8.10	44.7265	-1.31072	0.242802	-5.39833	6.72624e-08	9.68846e-07
C08E8.3	8.79536	-0.172101	0.598972	-0.287327	0.773862	0.868827
C08E8.11	311.136	6.6373	1.07757	6.15951	7.29726e-10	1.78424e-08
C08E8.8	3.68195	3.78788	1.39888	2.7078	0.00677314	0.0242267
C08E8.1	5.84978	0.239587	0.576713	0.415436	0.677823	0.804874
C08E8.4	481.83	-0.514155	0.227648	-2.25855	0.0239111	0.0679816
Y51A2B.4	25.6967	6.05179	1.18397	5.11142	3.19741e-07	3.91184e-06
Y51A2B.5	46.0912	6.88614	1.15081	5.98376	2.1805e-09	4.59007e-08
Y51A2B.6	27.0443	5.91878	1.24736	4.74504	2.08463e-06	2.08851e-05
Y51A2B.9	6.43621	3.76122	1.28516	2.92665	0.00342636	0.0137841
Y51A2B.16	2.79858	1.55371	1.32456	1.173	0.240797	0.406438
ZK262.2	42.4472	0.0307804	0.420498	0.0731999	0.941647	0.966847
ZK262.3	45.0413	0.109179	0.390875	0.279319	0.78	0.871776
srj-26	5.05024	-0.0392756	0.569097	-0.0690138	0.944979	0.968495
ZK262.4	15.737	0.897761	0.624046	1.43862	0.15026	0.286529
ZK262.19	13.2724	1.67879	0.91089	1.84303	0.0653251	0.151833
ZK228.10	74.3213	0.0716724	0.437888	0.163677	0.869985	0.928538
ZK228.3	205.258	0.0111409	0.129927	0.0857476	0.931667	0.961045
ZK228.4	297.71	-0.26541	0.190651	-1.39213	0.163884	0.30582
ZK228.13	1.89265	-0.980162	0.995525	-0.984567	0.324837	0.501191
Y51A2D.18	1103.49	-0.748347	0.317929	-2.35382	0.0185818	0.0553609
slo-1	70.5939	0.0121823	0.274716	0.044345	0.964629	0.979632
Y51A2D.1	35.5767	3.64644	0.898693	4.05749	4.96037e-05	0.000354943
hmit-1.1	2473.04	-0.334767	0.334881	-0.999658	0.317476	0.493216
hmit-1.2	313.06	-0.326987	0.451789	-0.723761	0.469213	0.641176
Y51A2D.7	50.7674	0.391945	0.279543	1.40209	0.160889	0.30199
Y51A2D.8	1316.94	4.77199	0.609202	7.83318	4.75686e-15	4.52608e-13
ttr-24	5780.3	0.410213	0.20907	1.96208	0.049753	0.122188
ttr-25	6614.12	0.192656	0.23056	0.835601	0.40338	0.580497
ttr-26	3157.41	-0.122708	0.239731	-0.511857	0.608751	0.754247
srg-34	10.4391	-0.445073	0.394647	-1.12777	0.259415	0.428116
Y51A2D.21	44.58	-0.131885	0.22617	-0.583124	0.55981	0.71681
Y51A2D.13	4154.76	-0.776617	0.203819	-3.81033	0.000138781	0.000884185
Y51A2D.14	151.768	0.310456	0.266569	1.16464	0.244166	0.410253
grdn-1	12.4745	0.0443995	0.329643	0.13469	0.892857	0.940496
nhr-70	89.275	-0.113521	0.161235	-0.70407	0.481389	0.651459
Y69H2.1	6.58345	0.281265	0.488393	0.575899	0.564684	0.720281
Y69H2.15	13.9766	-0.140053	0.356136	-0.393257	0.69413	0.816297
egas-3	41.6764	-0.889327	0.483772	-1.83832	0.0660154	0.153013
Y69H2.14	2269.48	0.172662	0.312892	0.551826	0.581068	0.733537
egas-1	12.5456	-0.465985	0.546785	-0.852227	0.394088	0.57145
Y69H2.3	13554.4	-1.59808	0.449393	-3.55609	0.000376416	0.0021095
Y69H2.10	94.4371	-1.44259	0.298147	-4.83851	1.30816e-06	1.38388e-05
ubc-19	36.2909	-0.00847775	0.21519	-0.0393966	0.968574	0.982021
Y69H2.7	38.6274	0.926681	0.270567	3.42495	0.000614904	0.0032504
Y69H2.9	1135.14	-0.640245	0.188469	-3.39709	0.000681058	0.00355495
Y17D7C.6	7.46408	0.844161	0.480642	1.75632	0.0790341	0.175935
Y17D7C.4	13.6027	-0.615309	0.382501	-1.60865	0.107693	0.222869
Y17D7C.2	5.89678	3.24203	0.772366	4.19754	2.69834e-05	0.000208783
Y17D7C.3	510.044	-0.276298	0.137009	-2.01664	0.0437329	0.110299
asp-18	88.5907	-7.32755	0.825321	-8.87843	6.78122e-19	1.71082e-16
scl-19	93.3701	-6.26512	0.640743	-9.7779	1.4009e-22	1.03079e-19
scl-20	397.887	-1.51545	0.673762	-2.24924	0.0244972	0.0692887
mir-262	130.404	0.0532307	0.432713	0.123016	0.902094	0.945773
ZK384.4	765.279	-0.0211374	0.306361	-0.0689951	0.944993	0.968495
clec-250	2.74881	0.036751	0.824504	0.0445734	0.964447	0.979507
clec-251	3.56455	-0.392691	1.03469	-0.379525	0.704298	0.82262
clec-252	3.57953	0.409515	0.989554	0.413838	0.678993	0.805666
clec-254	1.87495	1.37881	1.20366	1.14551	0.251998	0.419433
F11D11.3	128.655	-0.650768	0.591001	-1.10113	0.27084	0.441744
Y17D7B.5	10.0039	-0.328732	0.406512	-0.808665	0.418708	0.594789
Y17D7B.4	1301.13	-0.463888	0.194666	-2.383	0.0171724	0.0518675
Y17D7B.7	1255.33	-0.279416	0.240005	-1.16421	0.244338	0.410501
Y17D7B.10	6.91794	-0.301468	0.368693	-0.817666	0.413548	0.590279
Y17D7B.3	4.4797	2.23002	0.511727	4.35783	1.31357e-05	0.000110466
Y17D7B.2	30.2941	-0.00759845	0.321692	-0.0236203	0.981156	0.989077
nhr-231	135.282	-0.075241	0.249292	-0.301818	0.76279	0.860957
nhr-170	45.848	0.0597997	0.193424	0.309164	0.757197	0.857693
C54E10.11	229.373	1.71268	0.507324	3.3759	0.000735737	0.00379398
C54E10.10	114.843	4.23411	0.910615	4.64973	3.32377e-06	3.1734e-05
C54E10.6	20.651	0.189156	0.328452	0.575902	0.564681	0.720281
C54E10.1	52.2577	-0.820301	0.452312	-1.81357	0.0697434	0.159607
ncs-5	22.0023	-0.454288	0.295923	-1.53516	0.124745	0.248401
cyp-33D3	32.5441	-0.399294	0.366733	-1.08879	0.276248	0.448149
nhr-65	92.4491	-0.150451	0.201117	-0.748076	0.454414	0.628339
nhr-230	39.4912	-0.225704	0.19763	-1.14205	0.253433	0.421192
wars-1	14.5139	0.906374	0.38579	2.3494	0.0188039	0.0559213
emb-4	156.856	0.473983	0.236384	2.00514	0.044948	0.112647
nhr-243	23.6126	0.152972	0.235578	0.649349	0.516113	0.680345
nlp-42	12.9787	0.0449122	0.446357	0.100619	0.919853	0.954769
cyp-42A1	104.981	0.130229	0.159562	0.816168	0.414404	0.591129
ptr-22	262.994	-0.151227	0.21801	-0.693672	0.487888	0.657497
Y80D3A.11	26.6401	-0.0818706	0.363697	-0.225107	0.821896	0.897756
Y80D3A.8	20.6149	0.764427	0.818967	0.933404	0.350611	0.528568
Y80D3A.9	82.0444	-0.0982149	0.223875	-0.438705	0.660876	0.792299
Y39B6A.43	129.219	0.223029	0.324836	0.686591	0.49234	0.66092
Y39B6A.42	6.72999	2.14539	0.598162	3.58664	0.000334972	0.00190884
Y39B6A.41	42.7784	-1.09067	0.224573	-4.85665	1.1939e-06	1.27843e-05
Y39B6A.40	15.7968	4.72529	0.873516	5.40951	6.31974e-08	9.18499e-07
mrps-35	65.5572	0.63482	0.273045	2.32497	0.0200738	0.0588466
reps-1	15.4357	0.802669	0.471972	1.70067	0.0890047	0.192495
Y39B6A.37	27.1715	1.28458	0.412027	3.1177	0.0018227	0.00815195
Y39B6A.36	80.2573	0.46462	0.234941	1.9776	0.0479738	0.118606
tgt-2	29.6249	0.78437	0.285679	2.74564	0.00603936	0.0220213
Y39B6A.34	22.3529	0.175683	0.229095	0.766857	0.443167	0.617333
Y39B6A.33	57.0832	0.340745	0.279937	1.21722	0.22352	0.386002
Y39B6A.31	44.6355	3.39589	0.790489	4.29594	1.73955e-05	0.000141709
Y39B6A.30	307.101	4.3186	0.569621	7.58154	3.41481e-14	2.70762e-12
Y39B6A.29	32.6003	-0.374284	0.32282	-1.15942	0.246285	0.412679
Y39B6A.25	122.515	5.51533	1.03104	5.34927	8.8312e-08	1.2295e-06
Y39B6A.27	131.659	-0.427553	0.406881	-1.0508	0.293349	0.46751
asp-17	628.139	0.0794215	0.377321	0.210488	0.833287	0.904232
Y39B6A.21	64.5271	0.130874	0.247622	0.528523	0.597136	0.745961
asp-1	11721.6	0.750897	0.232737	3.22637	0.0012537	0.0059204
twk-46	306.019	-0.571704	0.19519	-2.92896	0.003401	0.0137019
Y39B6A.18	39.7288	2.14044	0.546079	3.91966	8.86748e-05	0.000593936
nhr-95	236.779	-0.331013	0.195953	-1.68925	0.0911717	0.195884
nhr-145	18.9268	-0.174734	0.24477	-0.71387	0.475308	0.646386
Y39B6A.49	3.82513	3.06396	0.842161	3.63822	0.000274532	0.00160282
Y39B6A.16	7.96993	1.11413	0.587068	1.89779	0.0577238	0.137564
pro-3	28.3623	0.818261	0.33414	2.44886	0.0143311	0.0447705
Y39B6A.13	136.797	0.538463	0.268758	2.00353	0.0451209	0.112913
bed-1	36.9773	0.0640638	0.266254	0.240612	0.809856	0.890096
Y39B6A.10	2.50017	3.3136	1.07992	3.06839	0.00215219	0.00934205
Y39B6A.9	6.44895	-0.0537111	0.442187	-0.121467	0.903321	0.946076
Y39B6A.8	10.7668	-0.712992	0.386349	-1.84546	0.0649703	0.151219
Y39B6A.69	12.7185	0.170939	0.453161	0.377216	0.706013	0.823583
tsp-13	45.3366	0.146912	0.217809	0.674501	0.499993	0.667503
Y39B6A.5	707.639	-0.298876	0.410088	-0.728809	0.466118	0.638492
hot-2	8.12047	0.195436	0.465323	0.420001	0.674485	0.802547
Y39B6A.3	157.544	-0.0266959	0.213667	-0.124942	0.90057	0.945118
pph-5	34.756	0.0848108	0.242491	0.349749	0.726527	0.838792
Y39B6A.1	2157.31	0.471541	0.335607	1.40504	0.16001	0.300679
nhr-79	99.8953	0.50412	0.223068	2.25994	0.0238252	0.0678028
srr-2	24.3954	0.0203493	0.377327	0.0539301	0.956991	0.975444
oac-49	21.6197	-0.19228	0.327638	-0.586867	0.557293	0.714631
F21D9.4	21.0126	-0.323639	0.265085	-1.22089	0.222128	0.384236
F21D9.2	143.614	7.3256	1.15723	6.33027	2.4473e-10	6.68034e-09
F55C9.3	8.4593	0.182642	0.435925	0.418974	0.675235	0.803038
F55C9.5	28.4991	-0.0737927	0.376576	-0.195957	0.844644	0.911659
C43D7.7	79.4206	-0.357615	0.305171	-1.17185	0.241256	0.406977
sdz-6	74.5123	0.190328	0.333446	0.57079	0.568142	0.723307
C43D7.4	16.9529	1.58845	0.493767	3.217	0.0012954	0.00609657
C14B4.2	206.755	-0.326317	0.275575	-1.18413	0.236361	0.401187
Y43F8A.1	11.7546	-0.396153	0.339551	-1.1667	0.243332	0.409265
Y43F8A.2	274.894	7.03736	0.953237	7.38259	1.55242e-13	1.06816e-11
Y43F8A.3	252.787	-0.318193	0.134524	-2.36532	0.0180143	0.0539587
srw-84	9.91205	-0.612047	0.490112	-1.24879	0.211742	0.371048
Y43F8A.5	23.4548	-0.280155	0.248906	-1.12554	0.260359	0.429316
C25F9.8	191.819	5.632	0.971419	5.79771	6.72281e-09	1.24513e-07
srw-86	22.146	0.844809	0.386653	2.18493	0.028894	0.0792348
C25F9.12	17.3649	0.259077	0.41153	0.629545	0.528992	0.691168
C25F9.6	7.28154	1.19103	0.400108	2.97678	0.00291295	0.0120416
C25F9.10	214.533	-0.151395	0.34181	-0.442923	0.657821	0.789718
C25F9.5	1725.23	-1.01291	0.231969	-4.36659	1.26202e-05	0.000106616
C25F9.4	208.557	-0.579208	0.173103	-3.34603	0.000819766	0.00416283
C25F9.9	127.025	-0.38998	0.281032	-1.38767	0.165237	0.307759
C25F9.15	24.5806	0.174055	0.567691	0.306602	0.759147	0.859128
C25F9.2	64.5599	3.13937	0.732621	4.28513	1.82636e-05	0.00014784
srw-85	14.0496	1.85351	0.699651	2.64919	0.00806856	0.0279778
C25F9.11	58.1904	1.06223	0.445725	2.38315	0.017165	0.0518626
C25F9.16	4.93338	2.60892	0.627119	4.16018	3.18001e-05	0.000240356
C25F9.14	288.598	-0.292438	0.363061	-0.805479	0.420543	0.596564
M04C3.1	681.232	-0.0106133	0.177076	-0.0599364	0.952206	0.97283
M04C3.2	74.5067	-0.485783	0.240411	-2.02064	0.0433173	0.1095
M04C3.5	143.053	-0.5713	0.487247	-1.17251	0.240994	0.406689
Y43F8B.14	88.2351	-0.291867	0.302097	-0.966138	0.333975	0.510935
Y43F8B.13	44.7575	-0.392324	0.332229	-1.18088	0.237649	0.402757
Y43F8B.24	16.3405	0.140459	0.399482	0.351603	0.725136	0.837844
Y43F8B.15	35.9069	-0.149204	0.367166	-0.406367	0.684473	0.809744
Y43F8B.25	21.9118	0.151323	0.423552	0.357272	0.720888	0.834156
Y43F8B.23	28.3528	0.231062	0.267443	0.863965	0.387607	0.565552
Y43F8B.12	74.1498	0.127584	0.391728	0.325695	0.744655	0.849962
Y43F8B.11	66.9956	0.344381	0.230921	1.49134	0.135873	0.265355
Y43F8B.9	132.595	0.562004	0.231397	2.42874	0.0151514	0.0469196
Y43F8B.17	9.6062	-0.625601	0.414861	-1.50798	0.13156	0.258728
scl-21	10.3919	-0.0450276	0.508655	-0.088523	0.929461	0.95978
Y43F8B.3	11.1839	1.68716	0.632423	2.66777	0.00763563	0.0267384
Y43F8B.19	7.68263	2.27022	1.07674	2.10841	0.0349953	0.0922734
Y43F8B.2	3809.94	-0.451556	0.30118	-1.49929	0.133798	0.262073
Y43F8B.1	646.767	-0.121919	0.289746	-0.42078	0.673916	0.802037
kcnl-1	125.499	-0.447189	0.255146	-1.75268	0.0796566	0.176866
nlp-25	45.4084	-0.0212042	0.35341	-0.0599989	0.952156	0.97283
grsp-1	50.4812	-0.80749	0.388801	-2.07687	0.0378133	0.0982273
nlp-26	12.3793	0.071874	0.37872	0.189781	0.84948	0.915155
Y43F8C.3	228.699	-0.580932	0.253761	-2.28929	0.0220624	0.0636565
Y43F8C.5	581.679	7.93467	0.999023	7.94243	1.98261e-15	2.06328e-13
Y43F8C.6	11.8288	-0.411035	0.311955	-1.31761	0.187634	0.338677
Y43F8C.7	122.258	0.0945175	0.162133	0.582963	0.559918	0.716893
mrps-28	12.6923	0.692677	0.422696	1.63871	0.101273	0.212407
Y43F8C.9	169.685	6.96483	1.03661	6.71889	1.8312e-11	6.77584e-10
dmd-3	3.50061	0.388162	0.949628	0.408752	0.682722	0.80842
mrp-7	195.205	0.59346	0.309536	1.91726	0.055205	0.132873
Y43F8C.13	348.682	0.0681676	0.228211	0.298704	0.765166	0.862712
ani-3	158.367	0.921758	0.377115	2.44423	0.014516	0.0452549
Y43F8C.15	3.10115	4.49181	1.28981	3.48255	0.000496671	0.00270972
Y43F8C.23	8.18321	3.06435	1.16804	2.6235	0.00870322	0.0297694
Y43F8C.16	53.2497	1.61775	0.855792	1.89035	0.0587105	0.139404
Y43F8C.17	34.3528	2.51665	0.694231	3.62509	0.000288859	0.00167356
Y116F11A.3	20.5522	5.43031	1.2253	4.43182	9.34418e-06	8.1248e-05
W04E12.7	207.4	-0.49603	0.177917	-2.78798	0.00530383	0.0198405
W04E12.10	1.73459	0.410869	1.2863	0.31942	0.749408	0.853399
W04E12.4	53.6293	4.01065	0.774228	5.18019	2.21662e-07	2.81962e-06
W04E12.5	46.9991	2.51013	0.527288	4.76046	1.9315e-06	1.95748e-05
clec-49	1660.92	0.151666	0.169545	0.894549	0.371028	0.550317
clec-50	33818.2	0.157886	0.152418	1.03588	0.300259	0.474301
M162.5	74.0317	-0.208703	0.409907	-0.509148	0.610648	0.755529
M162.9	2.28577	3.93627	1.2683	3.10358	0.00191194	0.00848272
clec-258	273.456	0.0309118	0.431722	0.0716012	0.942919	0.967353
clec-259	2.51993	3.30662	1.29561	2.55217	0.0107054	0.0352144
M162.7	136.521	7.23943	1.18802	6.09367	1.1035e-09	2.52743e-08
daf-28	31.2196	0.187992	0.39021	0.481773	0.629968	0.770104
pcp-4	94.2523	0.230137	0.292774	0.786059	0.431833	0.607707
Y116F11B.6	7.9606	0.299933	0.377503	0.794517	0.426894	0.602596
Y116F11B.7	26.4709	3.66838	0.935669	3.92059	8.8331e-05	0.000591871
Y116F11B.9	42.404	2.63901	0.698359	3.77888	0.000157538	0.00099018
Y116F11B.8	36.7127	4.56786	0.928354	4.92038	8.63753e-07	9.57547e-06
Y116F11B.10	9.09707	0.493726	0.572621	0.862222	0.388565	0.566203
gly-4	254.088	-0.205348	0.136834	-1.50071	0.133432	0.261662
fars-2	112.034	0.918877	0.273462	3.36016	0.000778965	0.00398603
Y116F11B.14	5.98613	0.475358	0.638837	0.744099	0.456817	0.630404
chk-2	7.95369	1.94925	0.632042	3.08405	0.00204202	0.00896196
Y60A3A.19	164.9	0.16068	0.178684	0.899238	0.368526	0.547495
Y60A3A.16	105.629	-0.248458	0.269772	-0.920995	0.357053	0.53595
Y60A3A.17	12.5515	-0.791303	0.464369	-1.70404	0.0883741	0.191449
skr-4	318.18	-0.325635	0.178432	-1.82497	0.0680049	0.156685
Y60A3A.14	21.1051	-0.457638	0.309265	-1.47976	0.138937	0.270136
Y60A3A.9	241.649	0.19746	0.163147	1.21032	0.226157	0.389294
Y60A3A.8	245.25	-0.295411	0.106338	-2.77805	0.00546867	0.0203392
Y60A3A.7	636.993	-0.0374681	0.111471	-0.336126	0.736776	0.84514
Y60A3A.24	27.2509	0.462965	0.255645	1.81097	0.0701455	0.160262
clec-260	24.0741	1.75937	0.537845	3.27115	0.00107111	0.00520579
Y60A3A.25	7.08078	-0.286167	0.437086	-0.654716	0.512651	0.677903
unc-51	409.866	-0.245796	0.200217	-1.22765	0.219578	0.381212
Y60A3A.21	104.561	-0.0291468	0.238776	-0.122068	0.902846	0.945974
lgc-55	18.1791	-0.129508	0.269052	-0.481348	0.630269	0.77036
Y113G7A.16	26.1493	-0.167408	0.329104	-0.508679	0.610977	0.755879
spe-19	20.2857	4.0631	0.898502	4.52208	6.1235e-06	5.54144e-05
ttx-1	49.9049	-0.347856	0.277559	-1.25327	0.210107	0.36904
fre-1	88.7086	0.401966	0.208329	1.92947	0.0536725	0.129955
dcs-1	49.4998	0.371336	0.174319	2.1302	0.0331547	0.0883437
sec-23	487.298	0.117473	0.189055	0.621373	0.534355	0.696099
Y113G7A.15	8.71227	0.480035	0.408198	1.17598	0.239601	0.404994
ncx-1	201.317	-0.252805	0.1548	-1.63311	0.102446	0.214245
ssu-1	6.74679	0.266662	0.599916	0.444499	0.656681	0.788804
Y113G7A.14	7.50842	0.0176241	0.488065	0.0361102	0.971194	0.98348
Y113G7A.12	7.47823	-0.476882	0.489423	-0.974375	0.32987	0.506657
Y113G7A.13	44.9259	-0.45128	0.26795	-1.68419	0.0921443	0.197286
F19B2.7	5.46614	-0.428553	0.453181	-0.945655	0.344324	0.521925
F19B2.6	158.553	-0.340219	0.160482	-2.11998	0.0340079	0.090227
F19B2.5	353.427	-0.078567	0.218088	-0.360253	0.718658	0.832777
fbxa-116	6.1956	0.474364	0.634752	0.747323	0.454869	0.628638
fbxa-115	39.3335	0.18923	0.254787	0.742701	0.457663	0.630948
ftr-1	7.13915	4.30951	0.956371	4.50611	6.6028e-06	5.9493e-05
fog-2	15.7907	1.79787	0.61862	2.90626	0.0036578	0.0145673
fbxa-114	19.1894	1.25935	0.388843	3.23872	0.00120068	0.00571544
Y113G7B.12	30.4483	-0.0196326	0.289959	-0.067708	0.946018	0.969184
Y113G7B.11	8.29552	0.617557	0.379474	1.6274	0.103652	0.216251
Y113G7B.14	211.652	-0.395912	0.194688	-2.03357	0.0419947	0.106724
Y113G7B.15	14.1426	1.03716	0.571122	1.81601	0.0693692	0.159034
sld-5	18.6623	0.643962	0.343656	1.87385	0.0609505	0.143792
swsn-1	44.8529	0.152657	0.278162	0.548806	0.583139	0.73525
mdt-17	29.7331	1.04504	0.406021	2.57385	0.0100572	0.033506
prmt-1	414.554	0.479007	0.227014	2.11003	0.0348555	0.0919921
cdkr-3	144.411	-0.144495	0.167328	-0.863543	0.387839	0.565705
pqn-94	39.7758	0.121147	0.470832	0.257304	0.796944	0.881975
mlt-4	130.479	-0.599992	0.298826	-2.00783	0.0446614	0.112031
clec-261	2.48432	0.669894	0.990769	0.676135	0.498955	0.666529
ZC15.10	12.5999	0.422734	0.528082	0.80051	0.423415	0.598948
Y113G7C.1	566.533	5.38044	1.03089	5.21923	1.7967e-07	2.3336e-06
K02E2.6	1190.58	-0.448169	0.275288	-1.628	0.103526	0.216071
K02E2.11	98.1837	0.306441	0.292891	1.04626	0.29544	0.469583
K02E2.7	33.7829	-0.195647	0.382724	-0.511195	0.609215	0.754371
F53H2.1	148.335	-0.831468	0.259285	-3.20677	0.00134232	0.00629073
cnc-7	462.491	-0.019519	0.432162	-0.045166	0.963975	0.979206
F53H2.4	34.5209	0.155864	0.272754	0.571448	0.567696	0.723071
F53H2.3	96.1228	0.442101	0.242765	1.82111	0.0685906	0.15764
fce-2	37.9805	0.136386	0.204174	0.66799	0.50414	0.670678
F48F5.2	116.366	3.25409	0.772992	4.20973	2.55674e-05	0.000198565
F48F5.6	7.36592	0.251333	0.433802	0.579372	0.562338	0.718666
B0250.4	20.3299	-0.213753	0.277264	-0.770937	0.440744	0.615468
B0250.12	10.8507	-0.59586	0.359317	-1.65831	0.0972547	0.205454
B0250.3	13.8297	0.414649	0.361491	1.14705	0.251359	0.418713
B0250.7	3.41273	3.25782	1.02062	3.19201	0.00141288	0.00656787
calf-1	46.2269	-0.228624	0.212859	-1.07406	0.282794	0.456014
rpl-2	2433.31	0.263638	0.192153	1.37202	0.170057	0.314694
dhcr-7	17.0901	0.51553	0.287377	1.79391	0.0728269	0.165154
B0250.5	202.523	0.293362	0.184509	1.58996	0.111843	0.229009
dct-16	30379.2	-0.265114	0.294954	-0.898833	0.368742	0.547669
dct-10	3.07025	-0.395746	0.85759	-0.461463	0.644467	0.78001
Y38H6C.8	13.8656	0.00634135	0.410435	0.0154503	0.987673	0.992717
fbxa-149	14.0417	0.384161	0.347134	1.10667	0.268438	0.439073
Y38H6C.9	57.2746	-0.16892	0.297308	-0.568166	0.569922	0.724632
fbxa-150	77.8538	0.0972045	0.221663	0.438524	0.661006	0.792399
srh-166	5.09143	-0.0020177	0.629797	-0.00320373	0.997444	0.998223
Y38H6C.24	61.2679	0.436134	0.632165	0.689906	0.490253	0.659108
Y38H6C.15	57.3509	0.551119	0.321236	1.71562	0.0862319	0.18784
Y38H6C.16	8.97707	-0.223179	0.397452	-0.561526	0.574439	0.728151
Y38H6C.17	18.7046	-0.242986	0.261445	-0.929398	0.352683	0.530907
Y38H6C.20	7.01929	0.433516	0.663463	0.653415	0.513489	0.67848
Y38H6C.23	79.348	0.706985	0.38484	1.83709	0.0661967	0.153366
abf-4	11.5843	0.80434	0.644939	1.24716	0.21234	0.371668
F26F2.1	33.7642	-0.404911	0.523111	-0.774044	0.438905	0.6139
F26F2.3	20.0397	-0.734931	0.640651	-1.14716	0.251314	0.418713
F26F2.4	4.43595	-0.872914	0.783605	-1.11397	0.265291	0.435465
F26F2.5	2.94819	-1.85552	1.00043	-1.85471	0.063637	0.148698
clec-263	826.286	6.93037	1.05366	6.57744	4.78629e-11	1.60355e-09
F26F2.8	10.571	-0.572603	0.401802	-1.42509	0.154131	0.292372
F26F2.7	44.2669	0.198111	0.229082	0.864805	0.387146	0.565174
F26F2.15	6.02854	1.01996	0.845374	1.20652	0.227618	0.390809
linc-170	2.53156	3.44529	1.35505	2.54255	0.0110047	0.0360116
F46B3.1	13.3916	0.325899	0.443135	0.735439	0.462072	0.634502
ttr-11	12.1987	2.75054	0.878419	3.13124	0.00174072	0.00783582
ttr-57	2.06646	1.8394	1.02674	1.79148	0.0732157	0.165843
ttr-12	149.38	5.84169	0.932944	6.26157	3.81124e-10	9.91579e-09
F46B3.9	27.5224	3.81522	1.00968	3.77864	0.000157688	0.000990439
srz-17	4.63239	-0.499932	0.764656	-0.6538	0.51324	0.678372
F46B3.14	156.226	2.02756	0.659017	3.07664	0.0020935	0.00914449
F46B3.15	10.7622	2.53105	1.12479	2.25025	0.0244333	0.0691431
ttr-13	9.42294	4.58825	1.26515	3.62666	0.000287115	0.00166577
Y44A6B.3	2.48451	1.12944	1.32963	0.849438	0.395637	0.572838
srxa-14	5.27748	0.341674	0.803669	0.425143	0.670732	0.799682
srxa-15	3.44374	0.412252	0.79648	0.517593	0.604742	0.751628
mnr-1	266.54	-0.366848	0.145408	-2.52288	0.0116397	0.0376261
W01F3.2	7559.14	-0.457154	0.284584	-1.6064	0.108186	0.223584
mlt-11	40.3035	2.41341	0.647613	3.72662	0.000194065	0.0011867
F53F8.3	3.87139	3.2353	0.859432	3.76446	0.000166907	0.00104011
F53F8.4	137.73	-0.519037	0.199555	-2.60097	0.00929615	0.0313723
F53F8.6	12.9122	-0.25765	0.371108	-0.694272	0.487512	0.657101
Y44A6C.4	11.7745	0.023923	0.398112	0.0600911	0.952083	0.97283
Y44A6C.1	202.109	0.242716	0.210195	1.15472	0.248206	0.414999
W07A8.2	420.557	0.117256	0.148165	0.791385	0.428719	0.604352
Y44A6C.2	4.34628	1.73474	0.785622	2.20811	0.0272365	0.0756361
dnj-25	215.092	-0.053477	0.145095	-0.368566	0.712451	0.828134
srxa-6	9.10121	-0.481451	0.504743	-0.953853	0.340158	0.517247
pha-4	331.249	-0.54738	0.19567	-2.79747	0.00515053	0.0193461
elp-1	183.721	-0.394153	0.150812	-2.61354	0.00896098	0.0305007
F38A6.5	244.367	0.178775	0.164231	1.08856	0.276349	0.44827
F38A6.4	113.337	-0.269866	0.261357	-1.03256	0.301811	0.476076
hif-1	1748.78	-0.182744	0.152713	-1.19665	0.231444	0.395278
Y44A6D.2	206.819	0.0865213	0.18121	0.477464	0.633032	0.772206
Y44A6D.3	127.669	0.0245351	0.167615	0.146377	0.883623	0.935826
Y44A6D.5	142.266	3.56782	0.75025	4.7555	1.97953e-06	1.99886e-05
T03D8.6	552.238	-0.255738	0.205997	-1.24146	0.214434	0.374349
gcy-22	27.0653	0.519485	0.329387	1.57713	0.114766	0.233575
grl-14	15.5831	0.674375	0.354842	1.90049	0.0573683	0.1369
sbt-1	3522.55	-0.123421	0.137165	-0.899798	0.368227	0.54724
num-1	153.587	0.556303	0.181529	3.06453	0.00218012	0.00943869
mrps-12	42.8869	0.557253	0.256339	2.17389	0.0297135	0.0809356
exos-7	41.4961	0.909758	0.279009	3.26067	0.00111148	0.00537064
F31D4.2	64.6227	-0.0276424	0.215016	-0.12856	0.897706	0.943549
fkb-6	436.132	0.549268	0.214149	2.56489	0.0103208	0.0341652
clec-264	816.669	0.323633	0.227309	1.42376	0.154517	0.292804
F31D4.9	82.8172	-0.0246703	0.264323	-0.0933341	0.925638	0.957674
F31D4.5	11.8992	0.621258	0.359448	1.72837	0.0839227	0.183675
twk-35	13.0718	0.544529	0.407731	1.33551	0.181709	0.330851
F31D4.8	112.437	0.105675	0.226856	0.465823	0.641342	0.778068
unc-80	378.548	-0.0317513	0.239454	-0.132599	0.894511	0.941379
amx-3	679.18	-0.838759	0.228302	-3.6739	0.000238873	0.00142104
acs-12	429.986	-0.497584	0.160755	-3.0953	0.00196616	0.00868165
F25C8.1	120.71	-0.293492	0.354762	-0.827291	0.408072	0.585608
ttll-9	8.58627	-0.762956	0.456732	-1.67047	0.0948269	0.201501
pbo-5	55.7553	0.402579	0.249765	1.61183	0.106999	0.221707
Y73B3A.1	16.7997	3.19566	0.787306	4.05898	4.9287e-05	0.000353274
Y73B3A.18	270.241	-0.299142	0.214052	-1.39752	0.162257	0.303909
Y73B3A.3	13.8948	0.100703	0.337456	0.298419	0.765383	0.862799
Y73B3A.4	3.67691	0.203221	0.605399	0.335682	0.737111	0.84534
Y73B3A.9	10.8778	0.108853	0.410962	0.264875	0.791106	0.87869
Y73B3A.10	11.1133	-0.0748136	0.43926	-0.170317	0.864761	0.925033
T08D2.2	15.4136	0.312342	0.281545	1.10939	0.267264	0.437711
T08D2.3	39.1574	-0.226837	0.285234	-0.795268	0.426458	0.602132
T08D2.5	5.14045	0.569076	0.577177	0.985965	0.32415	0.500571
T08D2.8	9.91968	-0.487769	0.371108	-1.31436	0.188726	0.340131
Y73B3B.5	56.9415	-0.289547	0.230326	-1.25712	0.208711	0.367207
R57.2	36.0323	-0.0645784	0.238265	-0.271035	0.786364	0.875718
gcp-2.1	3365.48	-0.683692	0.163856	-4.1725	3.01272e-05	0.000229522
M02E1.2	224.064	-0.0566229	0.211206	-0.268093	0.788628	0.877184
M02E1.1	259.24	-0.158356	0.173807	-0.911102	0.362242	0.541444
C04E7.4	20.5455	0.199389	0.305153	0.653405	0.513495	0.67848
C04E7.3	365.401	0.00197546	0.283098	0.00697798	0.994432	0.996412
sor-3	75.3399	0.142442	0.199518	0.713934	0.475268	0.646384
C04E7.5	68.3221	-0.360969	0.303608	-1.18893	0.234467	0.398805
nrde-3	137.508	-0.0910775	0.16242	-0.560752	0.574967	0.728708
R04A9.3	94.8281	-0.192598	0.196191	-0.981683	0.326256	0.502962
ife-2	209.626	0.0393633	0.125458	0.313756	0.753706	0.855914
ceh-93	44.0029	0.224656	0.212851	1.05546	0.291214	0.465176
R04A9.9	29.05	-0.0512877	0.320617	-0.159966	0.872908	0.929935
R04A9.7	2.98458	1.64342	0.822197	1.99881	0.0456285	0.113924
R04A9.6	29.4723	-0.524071	0.217047	-2.41455	0.0157545	0.0484268
R04A9.1	7.10367	-0.468285	0.490403	-0.954898	0.339629	0.516926
ZK1193.2	1287.03	-0.217801	0.299793	-0.726505	0.46753	0.639674
ZK1193.3	110.042	-0.126614	0.393415	-0.321833	0.747579	0.851883
col-19	9736.71	-0.452376	0.338723	-1.33554	0.181701	0.330851
ZK1193.4	48.1563	0.0640106	0.426374	0.150128	0.880664	0.934128
dve-1	173.455	-0.213665	0.18014	-1.18611	0.235579	0.400187
F52D1.2	38.7578	0.843363	0.34486	2.44552	0.0144642	0.0451271
abu-12	7.12841	3.23939	0.771853	4.1969	2.70591e-05	0.000209271
aagr-4	154.567	-0.372656	0.350258	-1.06395	0.287353	0.461266
F38G1.3	79.5553	-0.0521229	0.18073	-0.288401	0.773039	0.868138
che-2	15.169	-0.804019	0.427036	-1.88279	0.0597292	0.141392
egl-17	8.35429	2.05214	0.543353	3.7768	0.000158854	0.000996261
B0310.1	130.931	-0.145521	0.23283	-0.625011	0.531964	0.693908
B0310.2	52.6687	-0.0945756	0.247328	-0.38239	0.702172	0.821376
B0310.3	19.2233	0.0469119	0.325269	0.144225	0.885323	0.936325
ugt-46	1589.6	-0.49325	0.2343	-2.10521	0.0352728	0.0928582
B0310.6	5.29682	0.472213	0.623244	0.757668	0.448649	0.622694
F28C10.3	50.7065	0.0147185	0.157458	0.0934761	0.925525	0.957618
F57C12.2	63.669	-0.0384829	0.185368	-0.207602	0.83554	0.906061
F57C12.6	72.4232	-0.00291756	0.302612	-0.00964126	0.992308	0.995356
nas-38	61.4776	0.250774	0.44358	0.565341	0.571842	0.726296
mrp-2	192.175	-0.0143716	0.201255	-0.07141	0.943071	0.967353
mrp-1	914.226	-0.374365	0.144817	-2.58508	0.00973555	0.0326039
F13C5.2	113.485	0.183766	0.164507	1.11707	0.263964	0.433758
F13C5.1	14.2932	0.570591	0.386072	1.47794	0.139424	0.270702
F13C5.5	29.5887	0.0529566	0.414636	0.127718	0.898372	0.943774
unc-96	118.464	0.105493	0.268622	0.39272	0.694527	0.816533
M6.4	7.76519	0.414508	0.470033	0.881871	0.377847	0.556772
M6.11	3.37774	-0.451278	0.722566	-0.624549	0.532267	0.69414
ifc-2	2736.93	-0.469576	0.142571	-3.29362	0.000989057	0.00487387
lpr-7	6.13419	-0.0488337	0.567542	-0.0860442	0.931431	0.960921
rund-1	74.2014	-0.0441399	0.182143	-0.242336	0.808519	0.889623
T19D7.6	260.885	-0.681114	0.305359	-2.23053	0.025712	0.0721122
lgc-32	233.441	-0.163085	0.24039	-0.678418	0.497507	0.665808
T19D7.7	60.9092	-0.344146	0.295035	-1.16646	0.243429	0.409329
Y9C12A.1	6.83969	-0.208493	0.423507	-0.492301	0.622506	0.764349
ncam-1	464.544	-0.245714	0.327051	-0.7513	0.452472	0.62644
irk-2	32.3426	-0.841451	0.251846	-3.34113	0.000834374	0.00422541
sli-1	653.316	-0.29686	0.161907	-1.83352	0.0667254	0.154364
npr-19	7.19784	-0.740294	0.493716	-1.49943	0.133762	0.262057
aex-3	130.888	-0.175127	0.174439	-1.00395	0.315405	0.490883
dyf-11	6.00014	0.105892	0.457097	0.231662	0.816801	0.895126
trap-2	348.457	0.0433834	0.193311	0.224423	0.822428	0.897866
ile-2	241.817	0.0629401	0.11836	0.53177	0.594886	0.744139
T04G9.7	15121.9	-0.71514	0.377111	-1.89636	0.0579118	0.137913
T04G9.4	1033.52	-0.769213	0.250939	-3.06534	0.00217424	0.00942058
nas-15	3.0037	0.589716	0.932784	0.63221	0.52725	0.689703
T04G9.6	4.71285	-0.491505	1.15729	-0.424702	0.671054	0.799779
attf-5	134.139	-0.462882	0.161775	-2.86127	0.00421952	0.0163775
gtr-1	19.0599	0.47846	0.386672	1.23738	0.215946	0.376241
F25E2.2	4772.36	-0.00363201	0.203237	-0.0178708	0.985742	0.991392
F25E2.3	236.149	-0.664002	0.202068	-3.28603	0.00101608	0.00498052
ifd-2	175.736	0.28473	0.262466	1.08483	0.277998	0.450286
daf-3	471.417	-0.5307	0.158919	-3.33944	0.000839473	0.004248
F39H12.2	29.2779	-0.484089	0.231933	-2.08719	0.0368707	0.0962998
F39H12.1	45.2309	-0.05012	0.206311	-0.242934	0.808056	0.889254
F39H12.3	116.785	-0.0295271	0.178459	-0.165456	0.868585	0.92746
igcm-1	9.38566	1.04765	0.536007	1.95455	0.0506363	0.124031
F56F10.2	422.497	-0.45793	0.185508	-2.46852	0.0135672	0.0427937
cdo-1	254.958	-0.190502	0.179824	-1.05938	0.289426	0.46321
lgl-1	334.174	-0.632259	0.205529	-3.07625	0.00209623	0.00915163
F56F10.1	2919.99	-0.93734	0.106518	-8.79983	1.37021e-18	3.25934e-16
ZC13.1	173.513	-0.258333	0.0960059	-2.69081	0.00712793	0.0252741
ZC13.2	18.1172	-0.422222	0.338805	-1.24621	0.212687	0.371966
mam-1	4.35627	-0.878329	0.877775	-1.00063	0.317005	0.492669
mab-7	73.4708	-0.207867	0.265265	-0.78362	0.433263	0.608952
ZC13.10	5.91754	-0.39932	0.51756	-0.771544	0.440385	0.615172
sel-12	58.2221	0.0487625	0.177747	0.274336	0.783826	0.874005
F35H12.5	46.2728	-0.0240449	0.250175	-0.0961123	0.923431	0.956758
pifk-1	139.672	-0.385268	0.13393	-2.87664	0.00401933	0.0157473
tbc-11	210.791	-0.516553	0.138777	-3.72219	0.000197501	0.00120638
F35H12.1	8.78137	0.328546	0.402778	0.815701	0.414671	0.591408
F53H8.3	963.952	-0.0267247	0.193517	-0.138101	0.890161	0.939116
sms-2	33.5925	0.829185	0.215159	3.85382	0.00011629	0.000755498
arr-1	91.0704	0.188329	0.161204	1.16826	0.242701	0.408705
apm-3	516.023	-0.57118	0.193834	-2.94675	0.00321129	0.013064
chil-10	340.977	-0.335327	0.100512	-3.3362	0.000849319	0.00428805
ncs-1	6.65222	0.109654	0.500291	0.21918	0.82651	0.900622
C44C1.6	76.2648	-0.297507	0.334545	-0.889289	0.373848	0.552787
vps-45	650.962	-0.592258	0.202827	-2.92001	0.00350021	0.0140272
C44C1.5	194.584	-0.275221	0.178704	-1.54009	0.123538	0.246498
C44C1.1	209.666	-0.103548	0.153188	-0.675949	0.499073	0.666565
dgk-1	14.2703	0.230617	0.472295	0.48829	0.625344	0.766555
cutl-21	8.46825	-0.0951407	0.401448	-0.236994	0.812662	0.892141
rncs-1	29.2411	-0.0994198	0.438636	-0.226657	0.820691	0.897087
nlf-1	39.739	-0.211647	0.244366	-0.866107	0.386432	0.564378
F55A4.4	8.8239	-0.647889	0.360086	-1.79926	0.0719771	0.163579
stau-1	1168.28	-0.867704	0.254708	-3.40667	0.000657617	0.00344773
sec-22	79.0491	0.0540642	0.171769	0.31475	0.752951	0.855491
F55A4.7	51.4126	0.197201	0.251594	0.783807	0.433154	0.60885
F55A4.8	368.578	-0.348645	0.157672	-2.21121	0.0270215	0.0751018
ncs-3	49.2198	0.235626	0.250653	0.940049	0.347193	0.524982
unc-1	61.5447	0.000858197	0.266446	0.00322091	0.99743	0.998223
mksr-1	26.6063	-0.274592	0.305766	-0.898046	0.369161	0.548229
lim-6	242.256	-0.982775	0.609462	-1.61253	0.106847	0.221448
pfn-3	242.635	0.0857117	0.179134	0.478478	0.63231	0.771665
K03E6.7	181.045	-0.319338	0.118459	-2.69577	0.00702265	0.024954
F49E7.2	551.732	-0.418206	0.240257	-1.74067	0.0817423	0.180086
rme-6	128.975	-0.586745	0.166397	-3.52617	0.000421617	0.00233778
ife-4	54.4668	0.171163	0.169189	1.01167	0.311697	0.486644
C05D9.12	4.07467	0.70785	0.694905	1.01863	0.308379	0.483559
C05D9.3	11.1679	0.163348	0.449346	0.363523	0.716214	0.830891
C05D9.7	36.0479	0.12152	0.210121	0.578333	0.563039	0.718952
C05D9.9	739.753	-0.306223	0.294727	-1.03901	0.298801	0.472716
lmp-2	1324.72	-0.0875338	0.272948	-0.320697	0.74844	0.852428
snx-1	336.917	-0.130334	0.123944	-1.05155	0.293004	0.467141
R193.2	875.499	-0.769144	0.345662	-2.22513	0.0260725	0.0729758
tmc-1	48.1671	-0.191008	0.315889	-0.604667	0.545401	0.705302
hot-8	12.7587	0.672789	0.352115	1.91071	0.056042	0.134461
T13G4.4	99.2067	-0.0613155	0.14541	-0.421672	0.673264	0.801553
C46H3.2	32.394	0.234657	0.290798	0.806941	0.419701	0.595724
tsp-9	151.028	-0.466913	0.158009	-2.95497	0.00312699	0.0127804
C25G6.4	93.5906	-0.0237724	0.216076	-0.110019	0.912395	0.950718
npr-11	15.9721	0.129974	0.334406	0.388672	0.697519	0.818452
C25G6.1	22.6569	0.00100585	0.380941	0.00264043	0.997893	0.998493
C52B11.5	994.862	-0.259908	0.184236	-1.41073	0.158324	0.29825
dop-4	8.65274	-0.137842	0.454152	-0.303516	0.761497	0.860632
inso-1	49.6986	-0.0614585	0.212871	-0.288712	0.772802	0.867929
H42K12.3	9.08289	3.33968	0.93867	3.55789	0.000373849	0.00209736
pdk-1	92.7968	-0.2176	0.23059	-0.943666	0.34534	0.523037
ttr-37	153.337	0.846364	0.225893	3.74674	0.000179148	0.00110686
ins-39	8.7229	1.15305	0.662993	1.73917	0.0820056	0.180523
F56C3.4	5.5476	0.229571	0.431282	0.532299	0.594519	0.744031
fbxa-190	74.4656	-0.798695	0.219932	-3.63156	0.000281717	0.00163787
F56C3.8	303.101	5.81321	0.77201	7.52996	5.07567e-14	3.78991e-12
F56C3.9	160.437	-0.0889053	0.22727	-0.391188	0.695658	0.817518
H39E20.1	7.08387	0.33183	0.576971	0.575125	0.565207	0.720725
ZK402.5	32.4145	0.0378589	0.384051	0.0985776	0.921474	0.955653
ZK402.3	113.963	-0.115225	0.339795	-0.339102	0.734533	0.843783
ZK402.1	184.875	-0.118027	0.223508	-0.528066	0.597453	0.746133
ZK402.6	48.5778	-0.715692	0.345327	-2.07251	0.0382184	0.0990003
F19G12.4	12.3175	-0.0629823	0.287504	-0.219066	0.826599	0.900647
F19G12.8	5.40166	0.42044	0.50265	0.836448	0.402903	0.58019
F19G12.9	64.0224	0.21419	0.381291	0.561749	0.574287	0.728069
F19G12.10	24.7765	-0.334016	0.234335	-1.42538	0.154048	0.292247
F19G12.3	8.28192	-0.559474	0.386638	-1.44702	0.147891	0.283115
F19G12.t1	25.2278	0.255361	0.386193	0.661225	0.508468	0.673656
sedl-1	39.8031	0.258509	0.168608	1.5332	0.125227	0.248944
zfp-3	148.749	-0.135308	0.162872	-0.830765	0.406106	0.583239
W05H7.1	84.7526	0.128791	0.168477	0.764444	0.444603	0.618728
cebp-1	95.4933	-0.0929391	0.241682	-0.384552	0.70057	0.820417
D1005.2	67.118	-0.192218	0.374364	-0.513452	0.607635	0.753312
D1005.5	44.0607	-0.44994	0.675745	-0.665843	0.505512	0.671585
D1005.t1	322.83	0.100772	0.478659	0.21053	0.833254	0.904232
D1005.1	1413.68	-0.940913	0.15827	-5.94497	2.76503e-09	5.64311e-08
D1005.4	318.408	-0.166595	0.448189	-0.371708	0.710111	0.826626
dhs-25	2271.32	-0.0844489	0.227707	-0.370866	0.710737	0.827122
F09E10.6	5.31886	0.715857	0.613419	1.167	0.243212	0.409249
F09E10.7	102.254	0.199783	0.197217	1.01301	0.311057	0.486198
F09E10.1	606.984	0.909845	0.530245	1.7159	0.0861812	0.187778
tts-1	7170.3	-0.10894	0.256928	-0.424009	0.671559	0.80021
F09E10.10	32.303	0.037786	0.493933	0.0765003	0.939021	0.965223
F09E10.15	445.896	0.0421795	0.497257	0.0848244	0.932401	0.96122
toca-1	260.364	-0.0810197	0.14608	-0.554626	0.57915	0.732227
K06A9.2	344.454	-0.627211	0.227145	-2.76128	0.00575746	0.0211956
K06A9.1	146.82	-0.106652	0.347677	-0.306756	0.759029	0.859067
H02F09.3	120.464	0.490381	0.374552	1.30925	0.19045	0.342298
H11E01.3	166.174	-0.108096	0.298768	-0.361805	0.717498	0.831852
H11E01.t1	6.85814	0.472504	0.607343	0.777985	0.436578	0.611959
H11E01.2	49.5009	-0.135206	0.249174	-0.542616	0.587394	0.738166
ZK380.t2	356.972	1.12548	0.566142	1.98798	0.0468134	0.116238
ZK380.5	19.1099	-0.245263	0.381245	-0.643322	0.520015	0.68357
fbxa-170	10.4772	1.27544	0.488459	2.61115	0.00902385	0.0306457
C36C9.10	5.7638	2.26346	0.711881	3.17954	0.00147508	0.00680185
C36C9.1	8.31544	4.12886	1.45274	2.84213	0.00448138	0.0172132
C36C9.4	3.04633	0.756166	0.740792	1.02075	0.307372	0.482379
fbxa-52	16.3721	-0.814269	0.424881	-1.91646	0.0553064	0.13306
fbxa-53	215.647	-0.558871	0.260228	-2.14762	0.0317442	0.0853501
F07G6.8	113.397	7.30017	1.14694	6.36489	1.95432e-10	5.42357e-09
F07G6.2	5.38439	3.14081	1.40059	2.24248	0.0249301	0.0703103
dgn-3	9.80142	2.73903	1.00014	2.73865	0.00616916	0.0224285
F07G6.10	594.342	-0.713367	0.766881	-0.930219	0.352258	0.530377
Y75D11A.3	1.96382	5.64212	1.55764	3.62222	0.000292084	0.0016893
linc-64	32.945	0.468662	0.34819	1.34599	0.178305	0.326223
F31A9.2	5.52554	0.359501	0.768396	0.467858	0.639886	0.777094
C14E2.4	1.74136	1.40816	1.41618	0.994337	0.320059	0.496164
C14E2.12	95.0732	-0.0561541	0.520706	-0.107842	0.914121	0.951707
T26C11.3	2.95756	2.89077	1.42523	2.02828	0.0425315	0.107808
T26C11.4	109.088	-0.266375	0.166902	-1.59599	0.11049	0.227077
ceh-41	24.747	0.114618	0.220951	0.51875	0.603935	0.75113
ceh-21	23.8287	0.361608	0.381155	0.948716	0.342765	0.520319
T26C11.9	26.8127	-0.199156	0.28593	-0.69652	0.486103	0.655924
ceh-39	15.1104	0.903887	0.499271	1.81041	0.070232	0.160372
B0294.3	8.23712	0.0470538	0.477058	0.0986333	0.921429	0.955653
B0294.1	34.6505	-0.017111	0.413443	-0.0413865	0.966988	0.98101
rgs-9	21.8351	6.2851	1.51118	4.15908	3.19537e-05	0.000241298
F52D2.7	35.474	0.181735	0.211731	0.858331	0.39071	0.568383
F52D2.5	11.3538	0.447967	0.599966	0.746655	0.455272	0.628915
F52D2.6	10.6916	-0.420196	0.417689	-1.006	0.314414	0.489831
F52D2.12	108.487	0.149313	0.171936	0.868422	0.385164	0.563366
linc-6	8.71989	0.892993	0.547953	1.62969	0.103167	0.215484
fbxa-46	6.28501	0.102047	0.441009	0.231394	0.817009	0.895236
gei-12	55.6584	1.54301	0.356925	4.32306	1.53877e-05	0.00012722
Y40A1A.2	5.77492	-0.518561	0.367301	-1.41181	0.158005	0.298015
Y102A11A.9	130.002	0.117032	0.236453	0.494947	0.620638	0.762674
Y102A11A.3	785.995	-0.627994	0.136406	-4.60385	4.14743e-06	3.87318e-05
Y102A11A.2	62.8459	0.107714	0.276501	0.38956	0.696862	0.818129
Y102A11A.5	30.3967	2.37911	0.81053	2.93525	0.00333275	0.0134758
Y102A11A.6	36.714	-0.258576	0.438872	-0.589184	0.555738	0.713388
Y102A11A.7	13.2421	0.929619	0.488547	1.90283	0.0570631	0.136341
igcm-4	54.4391	0.298698	0.365819	0.816517	0.414204	0.590945
Y102A11A.1	128.39	-0.117167	0.188645	-0.621096	0.534536	0.696227
F49H12.7	3.6742	-0.271151	1.01238	-0.267834	0.788827	0.877206
acl-4	700.281	-0.531671	0.123901	-4.2911	1.77794e-05	0.000144201
F49H12.5	541.763	-0.339918	0.164585	-2.06531	0.038894	0.100337
F49H12.4	10.9122	-0.143485	0.343491	-0.417726	0.676148	0.803603
F49H12.3	5.68711	-0.231524	0.401671	-0.576403	0.564343	0.720122
F49H12.2	4.33141	0.0760436	0.582165	0.130622	0.896074	0.94231
lsy-2	229.212	-0.320603	0.140269	-2.28563	0.0222757	0.0641386
F53B1.2	81.8895	-0.34691	0.223108	-1.55489	0.119972	0.241378
F53B1.4	8.99486	-0.0891829	0.555659	-0.160499	0.872488	0.929924
F53B1.6	216.058	-0.563097	0.218932	-2.57202	0.0101108	0.0336574
F53B1.8	926.16	-0.949931	0.284763	-3.33586	0.00085035	0.00428936
dpy-3	5.64114	3.48677	1.17098	2.97765	0.00290463	0.0120162
nlp-37	44.7724	0.00442073	0.292445	0.0151165	0.987939	0.992769
F48B9.3	242.779	-0.563287	0.227612	-2.47477	0.0133323	0.0421887
F48B9.8	87.7819	0.14274	0.163265	0.874284	0.381963	0.560556
gap-1	4.65605	-0.178716	0.589988	-0.302915	0.761955	0.860882
T24C12.3	833.048	-0.803627	0.201515	-3.98793	6.66525e-05	0.00046166
T24C12.4	11.7383	0.66453	0.616655	1.07764	0.281196	0.454295
peb-1	105.926	0.140039	0.190763	0.734099	0.462889	0.635413
hex-1	1679.22	-0.656013	0.213085	-3.07864	0.00207945	0.00909746
T14F9.2	68.9322	-0.232132	0.215138	-1.07899	0.280591	0.453692
vha-15	1500.89	-0.10764	0.142265	-0.756619	0.449278	0.623307
rpl-11.2	2926.72	0.0719368	0.196165	0.366716	0.713831	0.829101
crn-4	35.9804	0.586574	0.187629	3.12624	0.00177055	0.00794417
AH9.3	38.9327	0.160394	0.236016	0.679586	0.496766	0.664871
AH9.6	75.6185	-0.236718	0.200804	-1.17885	0.238456	0.403632
sav-1	107.772	-0.121797	0.155263	-0.784458	0.432772	0.608519
T10H10.2	123.105	-0.345547	0.191521	-1.80422	0.0711966	0.162064
hum-6	251.799	-0.368896	0.167704	-2.19969	0.0278289	0.0769222
aakg-4	99.7039	-0.548826	0.183317	-2.99386	0.00275471	0.0115264
T01B6.1	6.80179	0.129795	0.393353	0.329971	0.741422	0.847957
T01B6.4	179.835	-0.424042	0.206924	-2.04927	0.0404357	0.103648
nlp-22	6.97883	1.25979	0.828204	1.52111	0.128232	0.253404
nlp-2	58.5698	1.57629	0.307351	5.12865	2.91831e-07	3.60977e-06
lgc-40	24.7003	0.196253	0.322478	0.608578	0.542804	0.703419
T24D8.6	37.0808	1.55677	0.571505	2.72399	0.00644985	0.0232813
linc-150	5.90446	-0.478187	0.562978	-0.849389	0.395665	0.572838
F47G3.3	14.6109	0.902901	0.411745	2.19286	0.0283172	0.0780257
F47G3.4	152.128	0.0466702	0.218077	0.214008	0.830541	0.902972
asna-2	13.7937	-0.369969	0.317394	-1.16565	0.243757	0.409732
F47G3.1	431.121	-0.871083	0.327799	-2.65737	0.00787524	0.0274102
dhhc-9	621.611	-0.391572	0.23072	-1.69718	0.089663	0.193667
C43H6.4	90.9765	-0.346551	0.170134	-2.03693	0.0416569	0.106019
C43H6.3	142.429	-0.232354	0.116557	-1.99349	0.0462083	0.115019
trpp-12	314.373	-0.213262	0.162532	-1.31212	0.189478	0.341082
glr-7	4.66513	0.208861	0.619877	0.33694	0.736162	0.844751
gcy-31	15.5597	-0.0387307	0.264393	-0.146489	0.883535	0.935826
T07D1.2	466.077	-0.305123	0.127862	-2.38635	0.0170164	0.051524
T07D1.3	24.2933	-0.211556	0.458979	-0.460927	0.644851	0.780335
fox-1	49.3714	-0.0920704	0.263505	-0.349406	0.726784	0.838938
R04B3.2	556.8	-0.185341	0.282381	-0.656352	0.511598	0.67694
R04B3.3	7.94443	1.3073	0.442743	2.95272	0.00314983	0.0128486
K02E10.5	17.0574	-0.572243	0.311157	-1.83908	0.0659036	0.152836
K02E10.6	235.581	-0.209434	0.27649	-0.757474	0.448766	0.622752
K02E10.4	20.924	1.24958	0.41626	3.00192	0.00268278	0.0112607
hid-1	187.315	-0.293323	0.117819	-2.4896	0.0127887	0.0407314
K02E10.1	191.223	-0.590456	0.18867	-3.12958	0.00175059	0.0078675
K02E10.7	42.4631	-0.16808	0.251678	-0.667837	0.504237	0.670678
syg-1	57.8068	-0.239983	0.220287	-1.08941	0.275974	0.447879
tbc-12	202.064	-0.547936	0.291493	-1.87976	0.0601415	0.142206
F52H2.3	21.5918	0.275706	0.303411	0.908689	0.363514	0.542563
F52H2.4	71.3236	0.381543	0.155463	2.45424	0.0141181	0.0442042
aat-3	59.4403	-0.239515	0.232034	-1.03224	0.301959	0.476218
F52H2.5	102.819	-0.183877	0.165247	-1.11274	0.265821	0.43612
F52H2.6	26.813	-0.565455	0.248865	-2.27214	0.0230782	0.0660153
F52H2.15	34.0095	0.0614377	0.361282	0.170054	0.864967	0.92508
F52H2.7	103.619	-0.211656	0.186036	-1.13772	0.255239	0.423312
F52H2.1	37.9863	0.125118	0.203436	0.615022	0.53854	0.699921
ttr-42	89.2025	3.57278	1.02512	3.48524	0.000491694	0.00268785
H01M10.1	7.1101	0.788389	0.442815	1.7804	0.0750101	0.16897
H01M10.2	6.35069	0.797509	0.534841	1.49111	0.135932	0.265439
nhr-40	81.3443	0.068084	0.188511	0.361168	0.717974	0.832172
T03G6.1	3.16862	3.10565	1.20175	2.58427	0.00975867	0.032671
T03G6.3	286.119	-0.129196	0.220809	-0.585102	0.558479	0.715717
F54G2.1	195.446	-0.183621	0.200913	-0.913932	0.360753	0.539848
F54G2.2	8.31179	0.161524	0.544522	0.296636	0.766745	0.863533
C09B7.2	409.295	-0.497114	0.267452	-1.8587	0.0630694	0.147682
ser-7	211.479	0.20982	0.280569	0.74784	0.454557	0.628483
T14G11.4	4.25316	2.10815	0.704819	2.99106	0.00278013	0.0116049
immt-1	568.269	-0.330333	0.154789	-2.13409	0.0328356	0.0876195
T14G11.1	159.924	-0.368414	0.186388	-1.9766	0.048087	0.118763
T02C5.1	10792.1	-0.49883	0.160732	-3.10349	0.00191253	0.0084831
igcm-3	139.027	-0.207799	0.230799	-0.900349	0.367935	0.546891
unc-2	114.269	-0.0589328	0.27254	-0.216236	0.828804	0.901752
cgef-1	208.699	0.0294211	0.169997	0.173068	0.862598	0.923376
C14A11.5	9.49163	-0.312173	0.406451	-0.768045	0.44246	0.616571
C14A11.9	67.041	0.0151906	0.190587	0.0797042	0.936473	0.963733
C14A11.6	84.1746	-0.47432	0.151428	-3.13231	0.00173439	0.00781156
tsp-6	6.09944	0.272759	0.531083	0.513591	0.607538	0.753248
ssr-2	18.943	-0.299496	0.270628	-1.10667	0.268437	0.439073
Y71H10B.1	867.406	0.0681707	0.12352	0.551902	0.581016	0.733537
kin-29	1060.37	-0.86011	0.24476	-3.5141	0.000441247	0.00243688
tra-4	216.608	-0.0492749	0.193599	-0.25452	0.799094	0.883044
comt-1	6.54275	1.24446	0.646621	1.92455	0.0542851	0.131133
F53B3.6	213.766	0.605277	0.355501	1.7026	0.0886427	0.191886
F53B3.3	11.7904	0.86029	0.640032	1.34414	0.178905	0.3271
F53B3.5	36.1079	0.335647	0.331437	1.0127	0.311203	0.486272
vang-1	10.0804	0.773855	0.532684	1.45275	0.146294	0.280865
B0410.3	1061.72	-0.138705	0.284076	-0.488267	0.625361	0.766555
F52B10.3	124.46	-0.119273	0.251498	-0.474249	0.635322	0.773753
nmy-1	2729.94	-0.274364	0.181901	-1.50831	0.131474	0.258676
fard-1	323.593	-0.429716	0.176335	-2.43693	0.0148127	0.0460161
pfk-1.1	779.994	-0.261927	0.17946	-1.45953	0.144419	0.278235
Y41G9A.10	663.117	0.235276	0.310029	0.758885	0.447921	0.621995
Y41G9A.5	121.292	1.02675	0.42996	2.38801	0.0169401	0.051336
gbb-1	13.8926	0.389567	0.431052	0.903759	0.366123	0.545081
aakg-3	30.3073	0.071073	0.293692	0.241998	0.808781	0.889696
Y41G9A.2	3.04489	0.383435	0.783502	0.489386	0.624568	0.766091
osm-5	71.4495	-0.265006	0.312224	-0.848768	0.39601	0.573139
flp-18	191.958	0.159285	0.303172	0.525396	0.599308	0.747558
aqp-7	986.988	-0.0897395	0.185707	-0.483232	0.628931	0.769459
clec-265	2006.89	0.150093	0.256414	0.585353	0.558311	0.715605
M02F4.3	150.279	-0.142026	0.157067	-0.904243	0.365867	0.544808
C33D12.2	60.0289	-0.610268	0.390897	-1.5612	0.118477	0.239123
twk-26	78.0932	-0.219024	0.315066	-0.695168	0.48695	0.656747
rsef-1	62.7561	-0.425168	0.343574	-1.23749	0.215907	0.376241
ceh-30	19.8025	-0.0873012	0.665631	-0.131155	0.895652	0.942221
ceh-31	29.7854	-0.209749	0.30012	-0.698883	0.484625	0.654566
twk-16	148.16	-0.516976	0.249952	-2.0683	0.0386118	0.0997558
F52E4.5	254.524	0.280537	0.238276	1.17736	0.239051	0.404393
pccb-1	3237.32	-0.568567	0.155726	-3.65107	0.000261154	0.00153602
wrt-2	7.46185	3.94059	1.42877	2.75803	0.00581503	0.021365
sec-3	179.848	-0.410599	0.138455	-2.96558	0.00302112	0.0124117
ztf-13	271.622	-0.531824	0.159355	-3.33735	0.000845813	0.00427666
K10B3.5	388.683	-0.90266	0.172276	-5.23961	1.60919e-07	2.12151e-06
gpcp-1	201.042	-0.102173	0.131199	-0.778765	0.436118	0.611726
gpd-3	4135.91	-0.668178	0.161309	-4.14221	3.43973e-05	0.000256838
gpd-2	3512.55	-0.718898	0.179147	-4.0129	5.99781e-05	0.000419908
mai-1	497.791	-0.823645	0.181544	-4.53688	5.70929e-06	5.19199e-05
spc-1	2138.43	-0.501077	0.195995	-2.55658	0.0105705	0.0348535
K10B3.1	77.8901	-0.40711	0.207471	-1.96225	0.0497336	0.122159
C15C7.4	142.477	-0.243547	0.277298	-0.878286	0.379789	0.558695
C15C7.5	434.068	-0.339484	0.127008	-2.67294	0.007519	0.0263799
klp-8	177.779	-0.313665	0.143165	-2.19092	0.0284573	0.0782693
syx-6	46.6383	-0.129616	0.274481	-0.472221	0.636769	0.774721
C15C7.7	377.442	-0.680992	0.193412	-3.52094	0.000430018	0.0023796
C15C7.6	14.1936	-0.019639	0.355138	-0.0552995	0.9559	0.975048
klp-4	1189.23	-0.542714	0.160773	-3.37566	0.00073638	0.00379612
fax-1	10.6922	0.268099	0.475447	0.563888	0.57283	0.727099
F28B4.4	25.6851	-0.274813	0.462047	-0.594773	0.551996	0.710629
rgl-1	217.917	-0.1612	0.164739	-0.978516	0.327819	0.504531
F28B4.3	6807.58	-0.562913	0.255219	-2.20561	0.0274113	0.076033
F40F4.6	20128.8	-0.414742	0.257132	-1.61296	0.106754	0.221282
F40F4.7	270.19	0.0562741	0.149853	0.375528	0.707268	0.824456
pqn-37	41.0203	-0.223984	0.256375	-0.873656	0.382306	0.560861
tba-9	59.6644	-0.0265614	0.274204	-0.096867	0.922832	0.956494
lbp-3	3083.54	0.712432	0.229234	3.10788	0.00188432	0.00838923
lbp-1	2383.87	0.306392	0.221188	1.38521	0.165987	0.308775
lbp-2	41896.4	0.650259	0.244787	2.65642	0.00789745	0.0274737
fbxb-71	1.84107	5.99438	1.61276	3.71683	0.000201736	0.0012273
sul-1	52.2176	-0.418142	0.251955	-1.65959	0.0969975	0.205067
K09C4.6	3.54603	-0.557246	0.661428	-0.84249	0.399514	0.577056
K09C4.10	163.175	-0.0275801	0.17663	-0.156146	0.875918	0.931825
K09C4.5	397.321	0.892175	0.426517	2.09177	0.0364591	0.0954228
K09C4.4	45.1072	3.13106	0.391459	7.99843	1.26013e-15	1.3895e-13
K09C4.2	45.5634	0.548746	0.340629	1.61098	0.107184	0.22198
K09C4.1	454.267	0.295746	0.355508	0.831899	0.405466	0.582551
F11D5.5	26.6125	0.300077	0.425218	0.7057	0.480375	0.65056
F11D5.7	64.653	0.439099	0.31167	1.40886	0.158877	0.299056
ddr-2	38.0031	0.121748	0.262358	0.464055	0.642608	0.778939
F11D5.1	314.569	-0.378419	0.161401	-2.34458	0.0190483	0.0564768
ZK816.1	8.61931	-0.55887	0.384896	-1.452	0.146501	0.281231
dhs-26	4817.38	-2.42202	0.327011	-7.40652	1.29653e-13	8.95792e-12
ZK563.2	33.9912	0.025715	0.370422	0.0694207	0.944655	0.968402
clc-3	33.5994	-0.11552	0.255528	-0.452084	0.651208	0.784592
ZK563.5	220.419	-0.568331	0.162	-3.50821	0.000451137	0.00248326
ZK563.7	658.075	-0.085426	0.216434	-0.394698	0.693066	0.815825
acp-1	193.022	-0.355655	0.302422	-1.17602	0.239586	0.404994
slcf-2	51.0302	-0.822827	0.304139	-2.70543	0.00682154	0.0243693
cht-1	249.67	-0.462741	0.536633	-0.862305	0.38852	0.566186
vit-5	913378	-0.969341	0.503716	-1.92438	0.0543071	0.131167
unc-78	413.465	-0.0994755	0.165792	-0.6	0.548506	0.707779
dhs-27	55.6623	-0.191844	0.19019	-1.00869	0.313121	0.488273
C04F6.7	27.9501	-0.598333	0.28023	-2.13515	0.0327488	0.0874719
ZK813.4	66.9867	0.284085	0.236599	1.2007	0.229866	0.393635
ZK813.3	4187.99	0.327463	0.990214	0.330699	0.740872	0.847503
ZK813.2	8443.87	1.2069	0.729681	1.65401	0.0981256	0.206953
ZK813.7	2558.37	0.209199	1.06408	0.1966	0.84414	0.911411
ZK813.1	1361.87	0.530107	0.904975	0.585769	0.558031	0.715331
ZK813.5	34.4232	0.673443	0.312566	2.15456	0.0311963	0.0842305
sax-3	373.336	-0.11332	0.156872	-0.72237	0.470067	0.641736
wrt-6	41.4254	0.106472	0.403983	0.263556	0.792122	0.87925
glt-1	1973.48	-0.152437	0.220738	-0.690578	0.489831	0.658925
C12D12.1	6109.94	-0.738418	0.322823	-2.28738	0.0221737	0.063911
sox-4	144.945	0.138418	0.190127	0.728031	0.466594	0.638937
npr-16	108.589	-0.129817	0.28606	-0.453811	0.649965	0.783676
F56B6.6	21.5461	1.41289	0.337845	4.18207	2.88865e-05	0.00022145
gyg-1	363.415	0.241839	0.289428	0.835574	0.403395	0.580497
rgs-7	571.75	-0.482312	0.152804	-3.15641	0.00159724	0.00728846
vit-4	50010.9	-0.668286	0.637122	-1.04891	0.294218	0.468403
vit-3	71461.5	0.0152499	0.607559	0.0251004	0.979975	0.988284
ckc-1	299.244	-0.0384869	0.131759	-0.292099	0.770211	0.866255
T27A10.2	40.2043	-0.356073	0.24371	-1.46105	0.144001	0.27755
T27A10.6	289.622	-0.60662	0.22286	-2.72198	0.00648918	0.0233979
cgr-1	242.53	-0.264229	0.195214	-1.35353	0.175887	0.322934
C18B2.3	147.352	0.00786156	0.252634	0.0311183	0.975175	0.985413
C18B2.4	588.345	-0.533909	0.230006	-2.32128	0.0202716	0.0593428
C18B2.5	794.646	-0.380799	0.130541	-2.91708	0.00353326	0.0141424
C18B2.1	13.2736	-0.607207	0.322481	-1.88292	0.0597106	0.141392
gst-11	8.80652	-0.852861	0.361298	-2.36054	0.0182481	0.0545119
R11G1.6	168.292	-0.407936	0.316338	-1.28956	0.197204	0.351267
sax-1	317.371	-0.181293	0.119147	-1.52159	0.128112	0.253258
R11G1.2	25.259	-0.341097	0.285276	-1.19568	0.231823	0.395662
R11G1.1	7.71399	-0.35315	0.714289	-0.494407	0.621018	0.762973
snet-1	1255.82	-0.179865	0.214668	-0.837875	0.402101	0.579386
C02F12.5	546.05	-0.0504422	0.641521	-0.0786291	0.937328	0.964232
ceh-63	37.2025	0.206758	0.679452	0.304301	0.760898	0.860359
tag-52	39.4832	1.32999	0.313482	4.24265	2.20899e-05	0.000174321
tag-278	221.637	0.471348	0.335041	1.40684	0.159476	0.299948
C02F12.8	60.2206	-0.15538	0.227159	-0.684013	0.493967	0.662509
C01C4.3	290.652	-0.0564808	0.22713	-0.248672	0.803615	0.886216
nlp-1	74.6656	-0.0522039	0.267708	-0.195004	0.84539	0.912217
aex-4	566.543	-0.311559	0.207307	-1.50289	0.132867	0.260739
tag-18	5552.23	-0.240339	0.2266	-1.06063	0.288859	0.462658
T14G12.11	69.3677	4.68115	0.991366	4.72192	2.33631e-06	2.31696e-05
F47B7.2	459.675	-0.402498	0.148432	-2.71167	0.00669456	0.0240084
F47B7.7	103.928	0.345023	0.57038	0.6049	0.545245	0.705248
F47B7.1	360.307	-0.283154	0.176542	-1.60389	0.108738	0.22436
F35A5.4	10.0838	0.41536	0.467962	0.887594	0.374759	0.55376
abu-10	21.5242	1.96478	0.769771	2.55242	0.0106979	0.0352105
erp-1	155.147	-0.18249	0.14114	-1.29297	0.196021	0.349703
F35A5.2	776.633	0.0412826	0.266732	0.154772	0.877001	0.932378
F35A5.1	525.735	-0.0966115	0.332173	-0.290847	0.771168	0.86668
fkh-9	630.135	-0.471691	0.170851	-2.76082	0.00576561	0.0212208
ttr-48	1356.33	-0.0785745	0.158299	-0.496367	0.619635	0.761892
ceh-18	179.908	-0.488606	0.15773	-3.09774	0.00195002	0.00862872
lim-4	30.2172	-0.150078	0.347593	-0.431762	0.665915	0.796105
F47F2.1	157.756	-0.305289	0.169679	-1.79922	0.0719836	0.163579
sup-12	125.465	0.0894051	0.235747	0.379242	0.704508	0.822767
T22B2.6	2.95419	-0.857626	1.34193	-0.639099	NA	NA
T22B2.1	1.63531	3.78944	1.6242	2.33311	0.0196426	0.0578474
T19D2.1	26.1767	0.329078	0.369344	0.89098	0.37294	0.551985
T19D2.3	67.3047	-0.115838	0.21137	-0.548032	0.58367	0.7357
T19D2.2	243.552	-0.0517309	0.151849	-0.340673	0.73335	0.842778
lin-18	237.401	-0.0692827	0.149471	-0.463518	0.642993	0.77919
C16B8.2	13.6203	0.496576	0.357773	1.38796	0.165149	0.307697
C16B8.3	3142.18	0.0149347	0.294772	0.0506652	0.959592	0.977139
C16B8.4	24.8411	0.175939	0.289511	0.607711	0.543379	0.703945
R02E12.4	9.66415	-0.251785	0.48093	-0.523537	0.600601	0.748492
hrg-1	526.814	-0.11918	0.165144	-0.721671	0.470497	0.642098
mop-25.1	776.704	-0.0499928	0.147608	-0.338686	0.734846	0.843915
acr-10	19.0571	-0.446728	0.318018	-1.40473	0.160103	0.300821
T06F4.1	45.7392	-0.103148	0.242797	-0.42483	0.67096	0.799742
clh-4	88.7215	-0.575467	0.392553	-1.46596	0.142659	0.275602
R02E4.3	2.72999	1.99043	1.10677	1.79841	0.0721121	0.163834
R02E4.1	9.88995	-0.117322	0.424928	-0.276099	0.782472	0.873195
R02E4.2	15.7274	-0.0474124	0.333361	-0.142225	0.886902	0.937222
F09F9.2	14.6198	1.73777	0.727329	2.38924	0.0168831	0.0512058
F09F9.1	43.2794	-0.235163	0.235109	-1.00023	0.3172	0.492926
F09F9.5	8.49927	-0.119361	0.463093	-0.257748	0.796601	0.88187
F09F9.3	39.0788	0.178987	0.37097	0.482485	0.629461	0.769768
F09F9.4	13.892	0.271897	0.349299	0.778408	0.436328	0.611867
ZK470.2	846.401	-0.476056	0.154012	-3.09104	0.00199459	0.00879088
nck-1	354.9	-0.296252	0.104506	-2.83479	0.00458555	0.0175486
ZK470.1	9.32073	-0.428072	0.439285	-0.974476	0.32982	0.506627
ZK470.14	21.3271	-0.405163	0.326725	-1.24007	0.214948	0.37505
ZK470.6	14.5492	-0.548582	0.540945	-1.01412	0.310526	0.485728
mrp-6	199.744	-0.522013	0.169403	-3.08149	0.00205965	0.00902325
vha-12	3073.98	-0.00332807	0.186925	-0.0178043	0.985795	0.991392
hpk-1	1081.61	-0.412888	0.174032	-2.37249	0.0176687	0.0531146
W01H2.11	9.87013	-0.158631	0.323619	-0.490178	0.624008	0.765461
W01H2.8	11.0665	0.411753	0.454538	0.905871	0.365004	0.543767
rab-37	21.5169	-0.0818249	0.289551	-0.282592	0.77749	0.870709
F48D6.4	8664.54	-0.562966	0.16718	-3.36742	0.000758741	0.00389812
hlh-13	82.2336	-2.13146	0.230764	-9.23656	2.54557e-20	9.85729e-18
srv-5	6.47416	-1.67861	0.51812	-3.23981	0.00119611	0.00569528
taf-11.1	81.0909	-0.0376918	0.239981	-0.157062	0.875196	0.931473
srv-6	5.77726	-1.3526	0.644548	-2.09853	0.0358586	0.0941026
C52B9.4	799.224	-0.192267	0.111602	-1.72279	0.0849256	0.185504
coel-1	980.631	-0.725257	0.246988	-2.9364	0.00332044	0.0134343
mec-18	45.0913	-0.508074	0.32958	-1.54158	0.123175	0.246128
twk-28	49.4855	-0.36207	0.255913	-1.41482	0.157122	0.296593
ets-9	244.517	-0.525853	0.196062	-2.68207	0.00731682	0.0258284
ets-10	57.9466	-0.0324011	0.363488	-0.0891393	0.928971	0.959512
cka-2	219.182	-0.260204	0.226833	-1.14712	0.251333	0.418713
paf-2	168.689	0.397786	0.157351	2.52802	0.0114708	0.0372394
C52B9.8	274.654	-0.158217	0.205465	-0.770042	0.441275	0.615734
pqn-15	70.8016	-0.178169	0.219248	-0.812637	0.416426	0.59297
C24A8.5	7.23544	0.515859	0.379483	1.35938	0.174028	0.320333
C24A8.6	8.88988	-0.287875	0.422656	-0.68111	0.495802	0.663953
cst-2	37.288	-0.0311113	0.192511	-0.161608	0.871615	0.929443
cst-1	98.619	0.0950181	0.175852	0.54033	0.58897	0.739322
F14H12.3	3849.09	-0.118124	0.386435	-0.305676	0.759851	0.859588
col-165	19.9882	1.26747	0.534865	2.36969	0.0178028	0.0534309
F14H12.6	120.469	-0.177063	0.229325	-0.772105	0.440052	0.614968
F14H12.7	144.829	-0.500417	0.27158	-1.84261	0.0653852	0.151888
F14H12.8	14.5106	0.0206019	0.374893	0.054954	0.956175	0.97521
R160.3	55.4353	-0.802615	0.224423	-3.57635	0.000348419	0.00197532
R160.10	17.6397	-0.342775	0.471959	-0.726282	0.467666	0.639763
R160.4	11.4126	-0.529657	0.371279	-1.42657	0.153703	0.291752
R160.5	6.10472	-0.381025	0.556994	-0.684074	0.493928	0.662509
lst-2	327.946	-0.207251	0.127477	-1.62579	0.103995	0.216805
dpy-23	254.846	-0.0910805	0.140455	-0.648469	0.516682	0.680783
F15A8.4	8.10897	0.0519972	0.487677	0.106622	0.915089	0.952083
dop-1	23.7756	-0.329912	0.365378	-0.902932	0.366562	0.545453
F15A8.6	265.584	-0.416586	0.141535	-2.94335	0.00324678	0.0131955
F02E8.4	10.9201	6.39038	1.59248	4.01283	5.99941e-05	0.000419908
aps-2	90.6833	-0.243906	0.150574	-1.61985	0.105265	0.21885
atg-16.1	64.1282	0.123198	0.21294	0.578556	0.562889	0.7189
nmur-3	92.8837	-0.181637	0.214103	-0.848363	0.396236	0.573316
asb-2	1530.87	-0.340418	0.183533	-1.8548	0.0636243	0.148689
ncr-1	975.796	-0.77524	0.274366	-2.82557	0.00471961	0.0179544
F46H6.5	4.49532	0.889513	0.563101	1.57967	0.114182	0.232863
dgk-2	703.66	-0.397387	0.138541	-2.86838	0.00412583	0.0161017
rhi-1	394.35	-0.0919862	0.138214	-0.665533	0.50571	0.671585
spr-3	55.2872	-0.00224723	0.179668	-0.0125077	0.990021	0.994098
C07A12.7	507.532	-0.302654	0.156034	-1.93967	0.05242	0.127609
pdi-2	11553.4	-0.833591	0.22919	-3.63712	0.000275704	0.00160797
nhr-35	173.372	-0.25465	0.131512	-1.93632	0.0528282	0.128434
C07A12.2	21.0605	0.304006	0.371734	0.817805	0.413468	0.590279
C07A12.18	13.6227	0.394617	0.654243	0.603166	0.546399	0.706263
C07A12.13	7.63229	0.223933	0.418072	0.535633	0.592212	0.742092
ham-2	90.5677	-0.111754	0.153607	-0.727529	0.466902	0.63918
C05E11.6	18.8717	-0.209277	0.430691	-0.48591	0.627031	0.768037
amt-4	353.187	0.278616	0.192728	1.44564	0.148277	0.283685
amt-1	734.339	0.12371	0.400378	0.308984	0.757334	0.857765
C05E11.3	33.8488	0.144065	0.286139	0.50348	0.614627	0.758479
C05E11.7	7.51999	1.13234	0.591083	1.91571	0.0554027	0.133226
C05E11.2	2.51401	2.3909	1.07659	2.22082	0.0263635	0.0736293
lnp-1	204.791	-0.324792	0.166628	-1.94921	0.0512707	0.125269
flp-12	383.683	-0.0111253	0.194945	-0.0570691	0.95449	0.974221
spat-3	183.722	0.0708304	0.223598	0.316776	0.751414	0.854514
pqn-65	485.449	-0.128757	0.210395	-0.611976	0.540553	0.701649
C46C11.3	144.106	-0.0640954	0.181503	-0.353137	0.723986	0.836985
C46C11.2	345.424	-0.402146	0.139562	-2.8815	0.00395792	0.0155456
hosl-1	115.405	-0.0989562	0.176877	-0.559463	0.575846	0.729323
ent-5	35.3253	-0.1038	0.505157	-0.205482	0.837196	0.907044
nhr-45	312.635	-0.212985	0.141462	-1.5056	0.132171	0.25971
F16H11.1	73.438	-0.192642	0.224936	-0.856429	0.39176	0.569066
tmem-135	371.816	-0.795175	0.131938	-6.02688	1.67156e-09	3.61002e-08
flp-11	166.16	-0.0814091	0.326964	-0.248985	0.803373	0.886126
K02G10.15	7.19309	0.634717	0.438151	1.44863	0.147442	0.282512
K02G10.5	25.4824	0.113958	0.2772	0.411104	0.680996	0.807108
hyl-2	409.728	-0.122376	0.100038	-1.2233	0.221217	0.383058
K02G10.14	4.57643	1.25958	0.587166	2.14519	0.0319376	0.0857591
aqp-8	265.951	1.28497	0.243825	5.27008	1.36368e-07	1.8297e-06
dhhc-10	178.571	-0.190708	0.203554	-0.936893	0.348814	0.526716
dnj-14	193.048	0.0139947	0.147235	0.0950502	0.924275	0.957096
glit-1	124.369	-0.0971853	0.149221	-0.651284	0.514863	0.679372
rpl-25.1	1257.25	-0.0362465	0.195565	-0.185342	0.85296	0.917661
F55D10.4	17.614	0.265137	0.336409	0.78814	0.430615	0.606342
acc-3	8.5239	0.0976464	0.545573	0.178979	0.857954	0.920641
aman-1	612.947	-1.58533	0.853593	-1.85725	0.063276	0.148041
lon-2	486.956	-0.36227	0.148379	-2.44151	0.0146258	0.0455261
mls-2	3.48122	0.181129	0.664384	0.272627	0.78514	0.875099
npr-1	8.08835	-0.682965	0.446467	-1.52971	0.126088	0.250178
F43C9.2	1000.32	-0.0305647	0.1695	-0.180323	0.856899	0.919818
F43C9.1	675.744	-1.16674	0.295544	-3.94776	7.88863e-05	0.000535045
mig-13	164.382	-0.672661	0.170922	-3.93549	8.30285e-05	0.000560173
ztf-16	98.8675	-0.254829	0.252545	-1.00904	0.312953	0.488103
R08E3.3	140.508	-0.337541	0.137422	-2.45624	0.0140399	0.0440094
R08E3.2	157.848	-0.775791	0.359323	-2.15904	0.0308474	0.0835052
R08E3.1	8031.22	-0.553714	0.179434	-3.08589	0.00202947	0.00891863
F39C12.1	821.888	-0.518062	0.208357	-2.48642	0.0129037	0.0410192
add-1	150.932	-0.382121	0.206951	-1.84643	0.0648302	0.150977
ntc-1	49.1973	-0.169083	0.332781	-0.50809	0.61139	0.756073
tsp-14	27.3367	0.16861	0.264455	0.637575	0.52375	0.686474
arrd-23	50.0616	-0.49511	0.221047	-2.23984	0.0251011	0.0707085
T07F12.2	652.788	-0.0825784	0.175325	-0.471	0.63764	0.775292
T07F12.1	39.1714	-0.404784	0.25782	-1.57002	0.116409	0.236094
T07F12.4	61.587	0.442929	0.220189	2.01159	0.0442629	0.111249
K05B2.2	264.764	0.0523145	0.137478	0.380531	0.703551	0.822209
ifa-4	291.133	0.306531	0.180684	1.6965	0.0897907	0.193815
K05B2.4	41.1183	1.33601	0.234568	5.69562	1.22925e-08	2.10146e-07
mct-4	578.526	-0.307536	0.128675	-2.39002	0.0168473	0.05116
tyra-3	33.5136	-0.470776	0.246221	-1.91201	0.0558751	0.134131
act-4	61251.1	-0.416693	0.232963	-1.78867	0.0736678	0.166641
M03F4.6	235.08	-0.0132101	0.256417	-0.0515182	0.958913	0.976626
calu-1	1513.42	-0.00173612	0.196374	-0.00884088	0.992946	0.995697
ZC8.6	70.3306	-0.347167	0.185235	-1.8742	0.0609035	0.143702
ZC8.7	3.87083	0.419761	0.642048	0.653785	0.51325	0.678372
lfi-1	1509.87	0.214685	0.231419	0.927689	0.353569	0.531775
set-30	233.146	-0.491065	0.20075	-2.44615	0.0144389	0.0450651
hsd-2	116.354	0.356802	0.72584	0.491571	0.623023	0.764736
ZC449.7	155.417	-0.731973	0.17942	-4.07967	4.50987e-05	0.000325787
ZC449.8	29.7854	-0.119166	0.263855	-0.451634	0.651533	0.784771
sek-3	661.21	-0.524229	0.139495	-3.75806	0.000171237	0.00106272
ZC449.2	45.3473	0.380401	0.344325	1.10477	0.269257	0.439851
ZC449.1	19.2729	-0.597677	0.224812	-2.65857	0.00784727	0.0273415
ZC449.4	181.456	-0.349099	0.207689	-1.68087	0.0927878	0.198363
ZC449.5	108.409	0.307061	0.377646	0.813092	0.416165	0.592777
Y64H9A.2	4.54429	2.97641	1.03657	2.87141	0.00408643	0.0159613
C24H10.2	79.5783	-0.4202	0.196978	-2.13324	0.0329054	0.0877918
C24H10.1	25.1663	-0.340757	0.295901	-1.15159	0.24949	0.416384
cal-5	2206.28	-0.36671	0.215579	-1.70104	0.0889346	0.19238
ets-5	11.0282	-0.37852	0.44316	-0.854139	0.393028	0.570211
pnk-4	106.941	-0.458339	0.155392	-2.94956	0.00318226	0.0129618
acn-1	169.516	0.132162	0.268018	0.493107	0.621937	0.76382
vit-2	527898	-0.337375	0.402124	-0.838981	0.40148	0.578791
C42D8.1	160.417	-0.364448	0.181535	-2.0076	0.0446863	0.112076
apl-1	3236.99	-0.213079	0.123632	-1.7235	0.084799	0.1853
tbc-7	541.961	-0.729467	0.380436	-1.91745	0.0551807	0.132834
dpy-8	59.0788	1.24887	0.445635	2.80244	0.00507169	0.0190888
C31H2.3	10.6978	0.471566	0.410188	1.14963	0.250295	0.417434
C31H2.4	44.3585	0.693974	0.203324	3.41314	0.000642185	0.00338173
mans-3	218.369	-0.218787	0.115761	-1.88998	0.0587606	0.139476
T03G11.3	21.0812	-0.140501	0.377701	-0.371991	0.7099	0.826508
T03G11.6	406.314	-0.229429	0.1876	-1.22296	0.221343	0.383236
T03G11.9	6.26671	-0.0716848	0.498292	-0.143861	0.88561	0.936451
zig-6	519.886	-0.240163	0.324012	-0.741217	0.458562	0.631295
pqn-62	114.624	-0.324965	0.276243	-1.17637	0.239446	0.404855
H28G03.2	255.713	-0.747585	0.176316	-4.24004	2.23477e-05	0.000176189
H28G03.1	854.632	-0.429078	0.16651	-2.57689	0.00996932	0.033293
mtm-5	353.693	-0.36613	0.176064	-2.07952	0.0375695	0.0977912
Y34B4A.7	90.1151	-0.126114	0.189207	-0.666543	0.505064	0.67139
Y34B4A.10	46.1226	-0.0640884	0.217207	-0.295057	0.76795	0.864425
Y34B4A.6	22900.7	-0.152735	0.16482	-0.926682	0.354092	0.532321
Y34B4A.9	3052.58	0.0558017	0.170737	0.326829	0.743797	0.849624
Y34B4A.5	1531.17	-0.0718504	0.204387	-0.351541	0.725183	0.837844
Y34B4A.4	205.841	-0.271615	0.158769	-1.71075	0.0871266	0.18944
Y34B4A.8	192.122	-0.457555	0.196258	-2.3314	0.0197323	0.05805
hst-6	38.2756	-0.157085	0.18705	-0.839802	0.401019	0.578578
Y34B4A.2	220.654	-0.524342	0.193594	-2.70846	0.00675968	0.0241847
vps-41	350.087	-0.443402	0.139369	-3.18148	0.00146523	0.00676581
ags-3	262.431	-0.0838056	0.111014	-0.754909	0.450304	0.624522
ift-81	40.4409	0.055749	0.251206	0.221925	0.824372	0.899222
sto-2	14.5807	-0.482401	0.432407	-1.11562	0.264586	0.434624
C26B9.5	7677.45	-1.04339	0.176455	-5.91307	3.35795e-09	6.72034e-08
C26B9.6	8.45848	0.343381	0.502284	0.683639	0.494203	0.662613
C26B9.3	374.103	-0.736058	0.317251	-2.32011	0.020335	0.0595119
C26B9.2	6.15384	-1.02304	0.632515	-1.61741	0.105789	0.219775
C26B9.7	48.4982	1.87684	0.627161	2.9926	0.00276615	0.0115581
C26B9.1	226.503	-0.410853	0.145038	-2.83273	0.00461519	0.0176418
syx-3	151.02	-0.0519167	0.167674	-0.309629	0.756843	0.857693
pfn-2	695.096	-0.172681	0.131549	-1.31268	0.189292	0.340783
chtl-1	58.6453	0.932079	0.318599	2.92556	0.0034384	0.0138192
F35C8.5	1003.62	-0.0342017	0.144332	-0.236966	0.812683	0.892141
jkk-1	43.3541	-0.77676	0.258166	-3.00877	0.00262309	0.0110547
sek-4	108.996	-0.486344	0.193085	-2.51881	0.0117752	0.0379612
sek-5	9.5591	-1.78614	0.527824	-3.38397	0.00071447	0.0036992
kcnl-3	33.969	0.0821149	0.323778	0.253615	0.799793	0.883352
C03F11.2	15.483	1.3054	0.412935	3.16128	0.00157077	0.00718738
scav-1	1030.98	-0.141785	0.129278	-1.09674	0.272755	0.443867
C03F11.4	154.004	-0.375802	0.147572	-2.54657	0.0108789	0.0356582
C41A3.2	354.72	-0.19977	0.141853	-1.40829	0.159045	0.299273
C41A3.1	468.797	-0.693665	0.280636	-2.47176	0.0134449	0.0424723
C25F6.7	8.5337	1.10488	0.526483	2.0986	0.0358522	0.0941006
C25F6.8	3.46191	0.905425	0.982193	0.92184	0.356612	0.535481
ddr-1	25.1477	0.109841	0.300242	0.365842	0.714483	0.829516
dpyd-1	865.961	0.235544	0.140942	1.67121	0.0946795	0.201349
C25F6.13	15.3968	0.377507	0.486803	0.775483	0.438054	0.613306
dlg-1	486.183	-0.391784	0.208789	-1.87645	0.060593	0.143111
C25F6.1	131.557	-0.076266	0.190097	-0.401196	0.688276	0.81264
bus-8	41.0035	1.25009	0.419369	2.98088	0.00287423	0.01192
T23F2.2	194.637	-0.679992	0.195233	-3.48297	0.000495883	0.0027067
T23F2.3	105.367	0.0459486	0.268516	0.17112	0.864129	0.924599
T23F2.4	4.0871	1.08245	0.532511	2.03273	0.0420793	0.106906
T23F2.5	79.2511	0.65274	0.273156	2.38963	0.0168656	0.0511714
mboa-3	637.068	-0.51589	0.146327	-3.5256	0.000422523	0.00234202
lgx-1	7.21132	1.26682	0.729125	1.73746	0.0823064	0.180898
ifta-1	40.6814	-0.302577	0.330788	-0.914715	0.360341	0.539669
mec-2	104.55	-0.272651	0.16956	-1.60799	0.107837	0.223083
unc-97	225.611	-0.063239	0.220244	-0.287131	0.774012	0.868851
sulp-2	319.122	-0.645906	0.151428	-4.26544	1.99513e-05	0.000159947
F14D12.1	69.083	-0.466097	0.201521	-2.31289	0.0207285	0.0604044
octr-1	29.3201	-0.555988	0.255093	-2.17956	0.0292904	0.0801109
T21F4.1	947.671	-0.361697	0.216267	-1.67245	0.0944352	0.200973
T22B7.4	39.6145	0.163277	0.226847	0.719765	0.47167	0.643225
srv-7	31.3381	-0.188085	0.265302	-0.708949	0.478356	0.649047
T22B7.3	112.585	1.23964	0.254362	4.87352	1.09628e-06	1.18226e-05
T22B7.7	53982.7	-1.94847	0.302545	-6.44025	1.19275e-10	3.54019e-09
egl-13	362.369	-1.23731	0.203503	-6.08004	1.20156e-09	2.71468e-08
set-19	42.413	-0.396814	0.231408	-1.71478	0.0863847	0.188124
set-20	45.0591	-0.314832	0.25261	-1.24632	0.212648	0.371966
W01C8.5	328.9	-0.469617	0.151784	-3.09398	0.0019749	0.00871332
cat-1	39.3212	-0.517521	0.257678	-2.0084	0.0446009	0.111946
cyp-43A1	962.925	-0.466342	0.170518	-2.73486	0.00624068	0.0226391
C41G11.1	690.937	0.252329	0.667097	0.37825	0.705245	0.823148
rgs-6	39.6618	-0.0625581	0.251719	-0.248524	0.803729	0.886216
gnrr-4	65.5776	-0.0169801	0.187083	-0.0907625	0.927681	0.958775
tag-294	74.0712	-0.146421	0.180808	-0.809815	0.418046	0.59428
C54H2.4	10.6257	0.0438494	0.422415	0.103806	0.917323	0.953276
sym-3	67.4322	-0.330071	0.209883	-1.57264	0.115802	0.235177
sft-4	830.417	-0.209651	0.0960108	-2.18362	0.0289901	0.0794459
tag-257	63.6297	-0.361645	0.167788	-2.15537	0.0311328	0.0840864
F46G11.6	5.77976	0.736984	0.601541	1.22516	0.220515	0.382279
F46G11.2	22	-0.281735	0.385445	-0.730933	0.46482	0.637381
F46G11.1	10.3284	0.277128	0.438953	0.631338	0.52782	0.690225
F13D11.3	75.7123	0.0719422	0.233602	0.307969	0.758106	0.858314
F13D11.16	7.15384	0.108404	0.364572	0.297346	0.766203	0.863296
hbl-1	127.413	-0.386765	0.224958	-1.71927	0.0855645	0.186655
acp-5	671.563	-0.614097	0.202052	-3.03931	0.00237124	0.0101578
F13D11.4	406.525	-1.42938	0.217884	-6.56028	5.37058e-11	1.77039e-09
dct-11	5414.48	-0.0408646	0.209785	-0.194793	0.845555	0.912228
puf-9	542.346	-0.314312	0.152471	-2.06145	0.0392597	0.101147
atat-2	26.3686	-0.251512	0.228207	-1.10212	0.270409	0.441126
hog-1	74.1314	0.28206	0.267081	1.05608	0.29093	0.464856
ctbp-1	40.9738	-0.266959	0.305669	-0.87336	0.382467	0.561048
F49E10.4	14.3621	-0.100514	0.377413	-0.266324	0.789989	0.877936
flp-7	95.1219	0.208724	0.301658	0.691921	0.488987	0.658253
F49E10.2	6.85474	3.95773	1.28764	3.07364	0.00211466	0.00920073
tbc-16	19.6788	-0.016648	0.36833	-0.0451985	0.963949	0.979206
H05L03.3	205.269	0.312689	0.349554	0.894539	0.371034	0.550317
Y23B4A.2	124.931	-0.0680428	0.24263	-0.280439	0.779141	0.871346
egl-6	115.109	-0.874732	0.214256	-4.08264	4.45271e-05	0.000322357
acs-17	952.781	-0.807362	0.133488	-6.04821	1.4646e-09	3.22154e-08
mig-23	241.988	-0.248888	0.117859	-2.11175	0.0347082	0.0917332
R07E4.5	70.8472	0.114023	0.200485	0.568735	0.569536	0.724251
R07E4.3	126.208	-0.282217	0.280371	-1.00659	0.314134	0.489623
R07E4.1	144.883	-0.516645	0.197744	-2.61269	0.00898315	0.0305511
kin-2	814.545	-0.427025	0.135818	-3.14411	0.00166595	0.00754616
klp-13	39.4963	-0.365226	0.327244	-1.11606	0.264395	0.43438
F22F4.5	420.331	-0.560218	0.705438	-0.794141	0.427113	0.602717
inx-3	34.4419	1.39071	0.752545	1.84801	0.0646003	0.150547
F22F4.4	314.803	-0.136069	0.20595	-0.66069	0.508811	0.674003
F22F4.1	25.8809	0.814263	0.507579	1.60421	0.108668	0.224295
C09B8.8	24.0398	0.335144	0.280579	1.19447	0.232293	0.396081
C09B8.4	34.6634	-0.527819	0.597022	-0.884085	0.37665	0.555614
C09B8.5	5.69704	3.05219	0.833565	3.66161	0.000250636	0.00148254
ipp-5	135.523	-0.42277	0.180111	-2.34728	0.0189109	0.0561693
hsp-25	811.841	-0.331193	0.171286	-1.93357	0.0531657	0.129085
C09B8.12	5.30787	0.704023	0.618727	1.13786	0.25518	0.423292
pak-1	323.749	-0.0733779	0.080249	-0.914378	0.360518	0.539692
C45B2.6	342.957	-0.583587	0.138335	-4.21865	2.45772e-05	0.000192129
gln-1	193.919	0.145771	0.148645	0.980666	0.326757	0.503457
ptr-4	17.6207	1.16323	0.513019	2.26742	0.0233644	0.0667079
ggr-2	33.5265	-0.255247	0.234981	-1.08624	0.277371	0.449446
C45B2.3	8.41843	2.08416	0.543869	3.8321	0.000127052	0.000818075
C45B2.2	18.7405	2.01432	0.628863	3.20312	0.00135946	0.00636032
C45B2.1	831.816	0.253001	0.242591	1.04291	0.296988	0.471011
C45B2.8	15.1644	1.88572	0.559397	3.37098	0.000749017	0.0038541
hsp-3	4726.38	-0.356649	0.128901	-2.76685	0.00566009	0.0209203
C15H9.5	134.864	-0.293466	0.213496	-1.37457	0.169264	0.313506
C15H9.4	59.0594	0.233876	0.265111	0.882182	0.377679	0.556597
C15H9.11	111.823	0.0338917	0.296632	0.114255	0.909036	0.948809
flu-2	2044.83	-0.324974	0.175513	-1.85157	0.0640881	0.149605
prx-3	217.109	-0.415836	0.165325	-2.51527	0.011894	0.0382701
C15H9.2	5.59876	-0.135318	0.488877	-0.276794	0.781939	0.872892
nnt-1	406.427	-0.349433	0.14515	-2.40739	0.0160668	0.0492868
C15H9.9	635.318	-0.0511958	0.164608	-0.311017	0.755788	0.857042
Y72A10A.1	59.1195	-0.0227845	0.239544	-0.0951163	0.924222	0.957096
odd-2	117.913	-0.140932	0.163253	-0.863273	0.387987	0.565757
T25B2.2	253.25	-0.352584	0.675085	-0.522282	0.601474	0.749188
T13C5.3	4.7696	1.54708	1.04045	1.48693	0.137033	0.267181
daf-9	7.75569	1.2877	0.554529	2.32214	0.0202254	0.0592388
bca-1	205.743	-0.428687	0.134556	-3.18593	0.0014429	0.00667939
mtp-18	45.6146	0.0975831	0.211428	0.461542	0.64441	0.78001
T13C5.6	832.868	-0.267924	0.235547	-1.13745	0.255348	0.423366
C14F11.7	832.427	5.8595	0.953318	6.14643	7.92478e-10	1.90412e-08
C14F11.2	84.9178	-0.32219	0.157762	-2.04225	0.0411264	0.105014
lite-1	135.594	-0.232392	0.20685	-1.12349	0.261231	0.430371
C14F11.4	259.282	-0.504538	0.44377	-1.13694	0.255565	0.423592
hsp-43	1858.16	0.0612516	0.282302	0.216972	0.82823	0.90155
C14F11.6	82.6899	1.82608	0.499623	3.65491	0.000257272	0.0015164
got-2.2	1269.63	-0.175237	0.163528	-1.07161	0.283897	0.457173
W05H9.3	3443.24	-0.253052	0.20467	-1.23639	0.216314	0.376763
linc-103	15.2482	0.786911	0.379232	2.07501	0.0379854	0.0985347
W05H9.4	88.0191	0.192565	0.192987	0.997813	0.31837	0.494191
W05H9.2	114.086	-0.233867	0.139106	-1.68121	0.0927222	0.198294
W05H9.1	4166.79	0.00451141	0.160536	0.0281022	0.977581	0.98682
col-166	1040.83	0.545158	0.3457	1.57697	0.114803	0.233575
T07H6.4	26.4732	-0.0490696	0.275733	-0.177961	0.858754	0.921104
lev-9	45.9273	-0.387478	0.270396	-1.433	0.151858	0.288816
mom-1	28.1411	-0.451615	0.281568	-1.60393	0.10873	0.22436
T07H6.1	24.351	-0.301763	0.268942	-1.12204	0.261846	0.431085
T10E10.4	3.94092	3.59946	1.16786	3.0821	0.00205545	0.00900905
col-167	96.6601	6.9701	1.5221	4.57927	NA	NA
col-168	12.922	4.30826	1.34742	3.19742	NA	NA
col-169	4.90925	3.85553	1.64822	2.33921	NA	NA
col-170	10.9094	3.11311	1.65053	1.88613	NA	NA
C03B1.13	207	-0.569811	0.212869	-2.67682	0.00743246	0.0261148
C03B1.7	45.0142	-0.249908	0.253283	-0.986676	0.323802	0.500382
C03B1.5	9.1581	0.0161038	0.492685	0.0326859	0.973925	0.984867
C03B1.14	172.278	0.213356	0.185577	1.14969	0.250271	0.417434
C03B1.2	6.46964	-0.164584	0.472995	-0.347961	0.727869	0.839571
lmp-1	2308.94	-0.349833	0.174044	-2.01003	0.0444279	0.111613
igcm-2	10.6517	0.496445	0.583046	0.851468	0.394509	0.571862
glt-4	9.99335	0.179387	0.455925	0.393457	0.693982	0.816297
mup-2	940.19	0.295278	0.274256	1.07665	0.281636	0.454807
T22E5.10	6.0338	-0.13287	0.455377	-0.291781	0.770454	0.866403
T22E5.1	50.5812	0.323905	0.301725	1.07351	0.283042	0.45637
K10C2.12	542.642	-0.437918	0.87452	-0.500752	0.616546	0.759439
K10C2.1	4534.86	-1.42277	0.347653	-4.09249	4.26765e-05	0.00031126
K10C2.8	368.65	0.979786	0.655468	1.49479	0.13497	0.263902
K10C2.14	74.1354	0.0465933	0.575691	0.0809346	0.935494	0.963202
K10C2.7	37.787	2.0878	0.502825	4.15214	3.29376e-05	0.000247699
asp-14	6458	-1.38921	0.201533	-6.89321	5.45466e-12	2.39779e-10
fah-1	3834.06	-0.605052	0.21103	-2.86714	0.00414198	0.0161556
nas-33	72.3497	-0.799139	0.301282	-2.65246	0.00799069	0.0277258
pept-1	752.321	-0.57467	0.239668	-2.39777	0.016495	0.0503498
C15B12.2	12.8798	-0.283517	0.367115	-0.772286	0.439945	0.614919
C15B12.4	140.997	-0.00268637	0.198292	-0.0135476	0.989191	0.99355
C15B12.8	14.0643	-0.261437	0.43852	-0.596181	0.551054	0.709917
C15B12.1	522.017	-0.111618	0.177372	-0.629286	0.529162	0.691336
gar-1	29.117	-0.25045	0.342981	-0.730215	0.465259	0.637668
C15B12.6	55.684	-0.0954706	0.21055	-0.453435	0.650235	0.78387
cdf-1	520.661	-0.508668	0.106206	-4.78946	1.67233e-06	1.71571e-05
glr-8	10.3236	0.270326	0.355768	0.759836	0.447352	0.621496
ttr-36	309.801	-0.100502	0.183257	-0.548419	0.583404	0.735483
ttr-35	234.923	-0.145857	0.143976	-1.01307	0.311029	0.486198
ets-4	1161.9	-0.655365	0.210481	-3.11365	0.00184787	0.00824903
ceh-60	70.2681	-0.139562	0.135467	-1.03022	0.302904	0.477303
ilys-5	11331.6	0.349733	0.341229	1.02492	0.3054	0.480281
svh-2	1264.04	-0.402399	0.144265	-2.7893	0.00528215	0.0197825
T14E8.4	7.63735	0.78453	0.550891	1.42411	0.154414	0.292712
dop-3	36.2637	0.114104	0.178114	0.640626	0.521766	0.684889
T28B4.2	6.21113	0.419664	0.802948	0.522654	0.601215	0.749033
T28B4.1	353.111	-0.124621	0.19033	-0.65476	0.512622	0.677903
ttr-6	1075.56	0.11657	0.250298	0.465727	0.641411	0.778095
T28B4.4	37.119	0.137965	0.327144	0.421724	0.673226	0.801553
F23G4.1	12.9458	-0.459771	0.397824	-1.15572	0.247797	0.414513
cpr-6	82576.4	-0.438914	0.158071	-2.77669	0.00549152	0.0203969
C25B8.8	10.8803	0.0311929	0.375658	0.0830353	0.933823	0.961966
clec-266	37.0234	5.24888	1.17031	4.48504	7.29012e-06	6.50873e-05
kqt-1	51.7055	-0.510035	0.370382	-1.37705	0.168497	0.312549
aexr-2	12.5029	-0.760176	0.721401	-1.05375	0.291998	0.465913
aexr-1	24.1006	-0.427239	0.773422	-0.5524	0.580674	0.733319
nhr-120	118.141	0.481493	0.19322	2.49195	0.0127045	0.0405487
C56E10.3	45.1604	0.37983	0.271263	1.40023	0.161445	0.302762
nhr-173	43.2077	0.238275	0.237961	1.00132	0.316674	0.492245
nhr-137	176.188	0.528363	0.1924	2.74617	0.00602962	0.0219995
col-172	8.532	0.159984	0.456616	0.35037	0.726061	0.838511
F38B6.4	554.775	-0.769324	0.16382	-4.69615	2.65106e-06	2.59358e-05
F38B6.6	20.9852	-0.175342	0.287722	-0.609413	0.542251	0.702921
F38B6.3	32.0317	-0.0746135	0.309933	-0.240741	0.809756	0.890096
acr-2	34.0266	-0.543826	0.236943	-2.29517	0.0217233	0.0628414
acr-3	15.8295	-0.0807794	0.313288	-0.257844	0.796527	0.881847
nas-11	1929.49	-0.238324	0.204257	-1.16678	0.243298	0.409249
smf-2	41.3495	-3.10758	0.759875	-4.0896	4.32121e-05	0.000314477
smf-1	540.42	-0.351283	0.134639	-2.60907	0.00907887	0.0307824
K11G12.5	890.794	-0.346815	0.103876	-3.33876	0.000841543	0.00425654
K11G12.6	587.291	-0.809599	0.193147	-4.19162	2.76972e-05	0.000213629
R03E9.2	280.335	-0.802686	0.248447	-3.23081	0.00123438	0.00585242
mdl-1	4685.96	-0.694137	0.255345	-2.71842	0.00655938	0.0235846
abts-4	435.926	-0.486308	0.120658	-4.03045	5.56699e-05	0.000394619
irk-1	26.9843	-0.688179	0.363899	-1.89113	0.0586075	0.139212
H22K11.3	24.7492	0.268182	0.253683	1.05715	0.290442	0.464344
H22K11.2	2140.77	-1.10334	0.266216	-4.14454	3.405e-05	0.000255046
sgca-1	343.854	-0.49218	0.147173	-3.34423	0.000825125	0.00418367
asp-3	44063.8	-1.02017	0.174363	-5.85086	4.89034e-09	9.38123e-08
M03A8.3	92.3825	-0.572588	0.173129	-3.30729	0.000942049	0.00466986
atg-2	2588.92	-0.548663	0.19373	-2.8321	0.00462433	0.0176686
dhs-28	2003.26	0.116425	0.143936	0.808869	0.418591	0.594755
gei-15	151.534	-0.23007	0.218004	-1.05535	0.291267	0.465217
F41B4.1	227.592	-0.415985	0.23561	-1.76556	0.077469	0.173239
F41B4.2	67.1583	-0.0922762	0.297317	-0.310363	0.756285	0.857301
F41B4.3	34.5891	0.266703	0.278042	0.959221	0.337447	0.51464
glr-6	106.438	-0.20121	0.167116	-1.20402	0.228583	0.392183
asg-2	290.609	-0.0943852	0.198563	-0.475342	0.634543	0.773144
C53B7.3	21938.5	-0.400024	0.2072	-1.93062	0.0535304	0.129743
C53B7.2	4595.86	0.114758	0.371451	0.308945	0.757363	0.857765
rig-3	145.127	-0.225373	0.187873	-1.1996	0.230295	0.393978
nep-4	68.3577	-0.679729	0.487709	-1.39372	0.163403	0.305195
odr-10	9.76504	3.66913	0.742622	4.94077	7.78132e-07	8.7427e-06
C53B7.6	14.1881	0.593468	0.484748	1.22428	0.220846	0.382654
F41C6.4	205.949	0.0927307	0.409755	0.226308	0.820962	0.897148
col-173	4.85937	0.671538	0.611365	1.09842	0.272019	0.443157
F41C6.6	7.41935	-0.701715	0.549077	-1.27799	0.201253	0.356978
F41C6.7	26.2348	-0.612351	0.278061	-2.20222	0.02765	0.0765053
unc-6	88.0256	0.0219719	0.161177	0.136322	0.891567	0.939597
F14B8.4	27.8179	-0.687694	0.250421	-2.74615	0.00603	0.0219995
pes-23	235.551	0.00269621	0.738788	0.00364951	0.997088	0.998047
sid-5	478.463	-0.293732	0.270031	-1.08777	0.276694	0.448743
nhx-4	109.498	-0.705933	0.217121	-3.25134	0.00114864	0.00551976
otpl-3	387.695	-0.477408	0.261875	-1.82304	0.0682977	0.157152
F14B8.5	132.97	-0.49516	0.143805	-3.44327	0.000574727	0.00306429
F14B8.6	684.993	-0.616365	0.207087	-2.97636	0.00291696	0.0120522
C16E9.2	60.8876	-0.285723	0.173445	-1.64734	0.099488	0.209349
C16E9.1	58.0014	-1.23547	0.361321	-3.41931	0.000627793	0.00331432
inx-1	20.5549	0.246343	0.35595	0.692072	0.488892	0.658253
F01E11.3	13.9019	-0.43624	0.393357	-1.10902	0.267423	0.437912
F01E11.17	8.95548	-0.696737	0.40755	-1.70957	0.0873447	0.189817
F01E11.18	8.54622	-0.0386708	0.465764	-0.0830265	0.93383	0.961966
ugt-57	9.88044	1.35129	0.674138	2.00448	0.0450191	0.112758
tsp-16	127.691	0.17805	0.377459	0.471708	0.637135	0.775006
tyra-2	35.2883	-0.10866	0.272049	-0.399416	0.689587	0.813771
cah-5	249.227	0.0774603	0.248081	0.312238	0.75486	0.856619
flp-26	19.0572	0.268727	0.359448	0.747612	0.454694	0.628517
ubc-17	30.4261	0.318729	0.333928	0.954484	0.339839	0.517042
B0403.5	336.574	0.15277	0.150821	1.01293	0.311096	0.486207
B0403.3	130.078	-0.182806	0.187184	-0.976614	0.32876	0.505513
pdi-6	9007.15	-0.626596	0.238969	-2.62209	0.00873932	0.0298622
B0403.6	442.648	-0.00644562	0.205915	-0.0313023	0.975028	0.985358
C36B7.5	17.8198	0.317569	0.411142	0.772407	0.439873	0.614905
C36B7.6	366.333	-0.262454	0.126929	-2.06772	0.0386663	0.0998655
hen-1	44.6332	-0.85508	0.25118	-3.40425	0.000663452	0.00346958
ist-1	109.894	-0.405367	0.191066	-2.12161	0.0338708	0.0899802
clec-86	344.331	0.747739	0.273178	2.73719	0.00619674	0.0225091
alh-10	1754.31	-0.0465549	0.358188	-0.129973	0.896587	0.942729
lam-2	100.746	0.420634	0.356695	1.17926	0.238297	0.403486
C54D1.7	23.3846	-0.1802	0.244153	-0.738063	0.460476	0.632989
pgp-10	118.961	-0.593301	0.212225	-2.79562	0.00517999	0.0194436
bar-1	274.687	-0.311257	0.168741	-1.84459	0.0650977	0.15141
dnj-7	467.75	-0.304322	0.100076	-3.0409	0.0023587	0.0101067
C55B6.1	110.454	0.145295	0.195569	0.742935	0.457521	0.630948
spp-22	54.2454	0.507462	0.211035	2.40463	0.0161888	0.0495697
syd-9	195.308	-0.185099	0.240687	-0.769045	0.441867	0.616037
F46H5.3	47887.3	-0.514418	0.18916	-2.71948	0.00653843	0.0235398
F46H5.7	2985.9	-0.573798	0.107857	-5.32001	1.0376e-07	1.42198e-06
F46H5.4	276.391	-0.672392	0.208398	-3.22648	0.00125323	0.00591987
F46H5.5	25.216	-1.70432	0.2882	-5.91366	3.34582e-09	6.71219e-08
lact-1	207.736	-0.367949	0.160631	-2.29065	0.0219836	0.063506
F46H5.2	188.703	-0.178419	0.118558	-1.50491	0.132346	0.259993
grd-7	5.51757	-1.50441	0.517782	-2.90549	0.0036668	0.0145927
unc-10	77.3203	-0.175434	0.254281	-0.689921	0.490244	0.659108
lron-7	3246.17	-0.311	0.106039	-2.93288	0.00335829	0.0135561
K03A1.4	29.1066	-0.300462	0.376297	-0.798472	0.424596	0.600227
sur-5	819.776	-0.421812	0.159551	-2.64374	0.00819967	0.0283525
his-38	731.971	0.111387	0.288357	0.386283	0.699287	0.819641
his-40	351.738	0.409819	0.374234	1.09509	0.273477	0.444738
T08A9.6	7.10021	0.162294	0.569033	0.285209	0.775484	0.869768
spp-3	499.696	0.473471	0.195963	2.41613	0.0156864	0.0482532
spp-2	18950.7	0.0968153	0.330755	0.29271	0.769744	0.866013
spp-6	12.0184	-0.00896381	0.3949	-0.0226989	0.98189	0.989437
spp-4	106.248	0.939865	0.216669	4.33779	1.43923e-05	0.000120063
spp-5	2783.46	0.0707553	0.205916	0.343613	0.731138	0.841421
sng-1	17.4908	-0.304278	0.34239	-0.888688	0.374171	0.553068
ttr-59	3323.6	-0.255682	0.24944	-1.02502	0.305352	0.480281
ttr-30	183.873	-0.107492	0.217044	-0.495253	0.620422	0.762541
atg-11	524.519	-0.317723	0.168923	-1.88088	0.0599884	0.141905
C07D8.6	326.239	0.606411	0.276402	2.19394	0.0282396	0.0779021
npr-8	90.2793	-0.463875	0.205998	-2.25184	0.0243323	0.0688924
C10A4.6	24.1607	-0.152518	0.268618	-0.567787	0.57018	0.724793
gad-2	28.7234	0.725576	0.351682	2.06316	0.0390972	0.100775
C10A4.13	9.94819	-1.06314	0.402701	-2.64003	0.00828986	0.0286082
linc-67	21.8024	-0.222801	0.348767	-0.638824	0.522937	0.685926
C10A4.10	181.698	-0.31514	0.244431	-1.28928	0.197302	0.351404
C10A4.4	18.5994	0.218465	0.395851	0.551888	0.581025	0.733537
C10A4.3	7.68645	0.565038	0.552264	1.02313	0.306247	0.481204
C10A4.9	90.6638	0.789739	0.668878	1.18069	0.237725	0.402805
mnm-2	8.82063	0.801923	0.447895	1.79043	0.0733855	0.166047
clc-2	33.8687	-0.0165239	0.253314	-0.0652309	0.94799	0.970428
clc-5	61.3514	-0.0929063	0.205558	-0.45197	0.65129	0.784592
C01C10.2	771.738	-0.458651	0.269251	-1.70343	0.088487	0.191599
acl-12	1355.64	-0.690584	0.166692	-4.14286	3.43e-05	0.000256342
sox-2	129.497	-0.382803	0.35454	-1.07972	0.280268	0.453257
coh-1	60.0635	0.127133	0.202852	0.626725	0.530839	0.693092
mek-1	325.646	-0.0189059	0.163888	-0.115359	0.908161	0.948293
F48E3.9	7.21477	0.0492612	0.477365	0.103194	0.917809	0.953484
gly-12	151.98	-0.585408	0.278048	-2.10542	0.0352546	0.0928395
F48E3.2	109.276	0.296773	0.256485	1.15708	0.247241	0.413935
F48E3.4	14526.4	-0.307917	0.328879	-0.936262	0.349138	0.52711
uggt-1	1104.22	-0.499581	0.163719	-3.05146	0.00227728	0.00981454
F48E3.6	7.2919	2.43898	0.700755	3.4805	0.000500484	0.00272691
lgc-11	42.0881	0.0494978	0.452457	0.109398	0.912887	0.950981
F48E3.8	218.066	-0.016749	0.297035	-0.0563871	0.955033	0.974493
F46C8.3	83.4593	0.114796	0.295755	0.388146	0.697908	0.818775
ceh-14	9.60656	-0.352904	0.510861	-0.690801	0.48969	0.658878
dpy-7	7.50197	3.03613	1.16315	2.61026	0.00904731	0.0307066
glb-16	6.89678	-0.812419	0.584189	-1.39068	0.164323	0.306501
col-174	3.32282	3.21089	1.05545	3.04221	0.00234846	0.0100706
F46C8.1	30.3654	-0.198808	0.254468	-0.78127	0.434644	0.610327
F46C8.8	11.5599	-0.0333984	0.485024	-0.0688593	0.945102	0.968495
PDB1.1	4608.52	-1.3007	0.193856	-6.70961	1.95151e-11	7.18906e-10
F08C6.5	97.0142	-0.855037	0.181927	-4.69989	2.60307e-06	2.54814e-05
sto-1	418.35	-0.274097	0.146027	-1.87702	0.0605151	0.143008
vps-52	129.514	-0.00966744	0.148955	-0.0649016	0.948252	0.970577
apy-1	1106.9	-0.165429	0.178238	-0.928136	0.353337	0.531618
unc-98	687.943	-0.0646492	0.132355	-0.488453	0.625229	0.766506
pcyt-1	230.156	0.062587	0.161037	0.38865	0.697535	0.818452
adt-2	594.985	-0.484884	0.166774	-2.90744	0.00364399	0.0145193
C44E12.1	90.797	-0.869672	0.22757	-3.82156	0.000132608	0.000848928
twk-17	69.9522	-0.265028	0.24949	-1.06228	0.28811	0.462111
F26A10.1	16.3452	0.199012	0.3226	0.616899	0.537301	0.698844
F26A10.28	5.23008	-0.0444581	0.504909	-0.0880517	0.929836	0.959994
F26A10.2	9.61944	0.58854	0.581669	1.01181	0.311628	0.486644
pcca-1	2408.89	-0.571633	0.170462	-3.35344	0.000798127	0.00406534
dhs-29	103.696	-0.284554	0.214178	-1.32859	0.183984	0.333991
F27D9.7	293.084	-0.667194	0.253736	-2.62948	0.00855165	0.0293413
F27D9.2	244.218	-0.221298	0.234448	-0.943915	0.345213	0.522892
stn-2	234.734	-0.338988	0.225349	-1.50428	0.13251	0.260191
unc-18	556.692	-0.457548	0.135027	-3.38855	0.000702622	0.00364579
C53C9.2	1855.59	0.0011085	0.45751	0.00242289	0.998067	0.998576
kvs-1	76.3504	-0.272127	0.146846	-1.85314	0.0638616	0.149171
K09F5.6	78.3091	-0.342651	0.230958	-1.48361	0.137913	0.26852
spp-14	2258.47	-0.45895	0.211052	-2.17458	0.0296617	0.0808078
vit-1	54800.3	-0.135392	0.614148	-0.220455	0.825517	0.899965
set-12	20.8028	-0.508082	0.30028	-1.69202	0.0906413	0.195021
ref-2	4.69673	0.825272	0.729662	1.13103	0.258041	0.426465
deg-1	71.7367	-0.05314	0.276249	-0.192363	0.847458	0.913631
mec-7	439.505	-0.268802	0.282836	-0.950379	0.34192	0.519335
ZK154.4	807.045	-0.556792	0.138339	-4.02485	5.70124e-05	0.000402593
ZK154.1	10.1805	0.809689	0.683045	1.18541	0.235855	0.400573
ZK154.5	124.66	0.0780239	0.183289	0.425687	0.670336	0.799382
ZK154.6	606.154	-0.438717	0.193531	-2.26691	0.0233957	0.0667567
adm-4	75.994	-0.0364397	0.20112	-0.181184	0.856223	0.91933
gpx-7	223.331	-0.140938	0.209962	-0.671256	0.502058	0.668995
irld-13	4.9406	0.776225	0.634364	1.22363	0.221093	0.382923
R03G5.6	63.7392	-0.224111	0.215956	-1.03776	0.299381	0.473409
sek-1	341.749	-0.340515	0.15687	-2.17069	0.0299547	0.0814254
eef-1A.2	6742.55	-0.218662	0.14315	-1.5275	0.126636	0.250936
sul-3	150.075	-0.523796	0.186481	-2.80884	0.00497206	0.0187902
C54D2.2	8.35963	-0.162662	0.324493	-0.501281	0.616173	0.759297
C54D2.1	18.8624	0.376846	0.581509	0.648048	0.516954	0.680889
cca-1	204.378	-0.669983	0.267635	-2.50335	0.0123024	0.0393824
C39D10.8	504.561	-0.77841	0.332518	-2.34096	0.0192344	0.0568662
C39D10.3	380.866	-0.229504	0.19541	-1.17447	0.240206	0.405721
C39D10.2	29.3257	-0.147353	0.261026	-0.564514	0.572404	0.726788
C39D10.5	6.43451	-0.292887	0.548218	-0.534254	0.593166	0.742723
C39D10.6	287.845	-0.0600292	0.266386	-0.225346	0.82171	0.89767
C39D10.11	122.797	-0.524941	0.238114	-2.20458	0.0274837	0.0761957
C39D10.7	11564.2	-0.326916	0.310082	-1.05429	0.291751	0.465766
zig-4	282.741	-0.5795	0.127534	-4.54389	5.52251e-06	5.03313e-05
zig-3	253.09	-0.57502	0.217012	-2.64972	0.00805591	0.0279456
tnt-3	624.91	-0.114618	0.244911	-0.467998	0.639786	0.777029
linc-130	11.0444	0.708136	0.434411	1.63011	0.103079	0.215354
dct-1	312.742	0.156388	0.141572	1.10465	0.269312	0.439897
sfxn-2	100.278	-0.330569	0.174874	-1.89033	0.0587138	0.139404
sem-5	318.038	-0.491254	0.197421	-2.48836	0.0128332	0.0408343
F45E1.5	22.2832	-0.871087	0.339097	-2.56884	0.010204	0.0338763
his-71	225.213	0.177471	0.146512	1.21131	0.225777	0.388811
F45E1.4	380.903	-0.126677	0.178414	-0.710017	0.477693	0.648254
sdpn-1	479.506	-0.371825	0.131865	-2.81974	0.00480625	0.0182423
F45E1.1	18.7736	0.392455	0.279157	1.40586	0.159766	0.300392
C34D10.2	1254.58	-0.652919	0.162608	-4.0153	5.937e-05	0.000416064
C34D10.1	95.0181	0.319144	0.165935	1.9233	0.0544422	0.131425
C18A11.4	174.539	-0.287217	0.323479	-0.8879	0.374594	0.553596
dim-1	793.314	-0.0650354	0.263765	-0.246566	0.805244	0.887426
C18A11.3	73.3135	0.0809122	0.169807	0.476495	0.633722	0.772595
C18A11.2	13.8865	-0.199663	0.349531	-0.571231	0.567843	0.723092
C18A11.1	1201.67	0.118052	0.303226	0.389321	0.697039	0.818129
C46F2.1	191.702	-0.657389	0.163279	-4.02617	5.66929e-05	0.000400506
K07E3.4	7810.35	-0.711999	0.246848	-2.88436	0.00392206	0.0154425
dao-3	382.893	-0.624501	0.177056	-3.52714	0.000420068	0.00232996
vem-1	387.097	-0.312463	0.137895	-2.26594	0.0234548	0.0668627
catp-5	230.625	-0.62677	0.225169	-2.78356	0.00537659	0.0200685
K07E3.2	79.4098	0.121562	0.161818	0.75123	0.452514	0.62644
K07E3.9	16.2439	-0.34963	0.895801	-0.390299	0.696316	0.817886
K07E3.1	301.936	-0.409961	0.189206	-2.16674	0.0302545	0.082087
hlh-8	24.6717	0.500414	0.376209	1.33015	0.18347	0.333256
C02B8.12	187.535	-0.32492	0.246048	-1.32056	0.186649	0.337375
frpr-1	9.92211	-0.29898	0.435253	-0.686911	0.492139	0.660802
C02B8.6	151.895	-0.240036	0.156656	-1.53225	0.12546	0.249259
C02B8.3	391.471	-1.10438	0.156373	-7.06244	1.63604e-12	8.18071e-11
hil-3	114.282	0.0128657	0.257028	0.0500558	0.960078	0.977398
F22F1.3	20.5907	-0.0795714	0.255998	-0.310829	0.755931	0.857057
C17H11.2	89.1603	-0.308057	0.166574	-1.84937	0.0644048	0.150155
C17H11.1	28.7451	-0.264533	0.319682	-0.827487	0.407961	0.585499
C17H11.5	7.95597	0.676615	0.548424	1.23374	0.217299	0.378121
C17H11.6	505.792	-0.376827	0.159055	-2.36915	0.0178288	0.0534941
cdd-1	65.1203	0.591565	0.211228	2.8006	0.00510084	0.0191898
C47D2.1	14.9462	-0.29571	0.299927	-0.98594	0.324162	0.500571
K02A6.4	18.869	0.235459	0.337865	0.696902	0.485864	0.655708
K02A6.2	20.8356	-0.011893	0.334423	-0.0355627	0.971631	0.983862
K02A6.3	411.196	-0.36978	0.179229	-2.06317	0.0390969	0.100775
M60.4	2629.64	-0.332482	0.215875	-1.54016	0.123521	0.246494
M60.2	1585.54	1.29221	0.201359	6.41742	1.38607e-10	4.01195e-09
kqt-2	592.067	-0.729289	0.206935	-3.52425	0.000424681	0.00235163
M60.6	346.857	-0.265423	0.169975	-1.56154	0.118396	0.239017
M60.7	167.25	0.106074	0.165433	0.641193	0.521397	0.684629
cutl-29	20.9042	0.385518	0.267954	1.43875	0.150222	0.286491
ksr-1	139.396	-0.409842	0.159444	-2.57045	0.0101567	0.0337744
fis-2	126.533	0.120856	0.171923	0.702964	0.482078	0.652185
F13B9.2	22.6329	0.0233751	0.477223	0.0489815	0.960934	0.977741
F13B9.1	588.29	-0.568996	0.168124	-3.38439	0.00071337	0.00369466
R09F10.3	43.0434	0.173941	0.205138	0.847926	0.396479	0.573569
ced-13	11.806	-0.530284	0.611843	-0.8667	0.386106	0.564016
inx-5	247.101	-0.324286	0.184062	-1.76183	0.0780985	0.174389
R09F10.5	32.6172	0.0716886	0.258755	0.277052	0.78174	0.872833
R09F10.1	3063.02	-0.569727	0.223251	-2.55196	0.010712	0.0352288
R09F10.8	13.5139	3.98737	1.13643	3.50867	0.000450347	0.00248056
F55E10.6	3179.57	-0.631155	0.211779	-2.98025	0.00288016	0.011936
npr-28	121.888	-0.284635	0.228134	-1.24767	0.212153	0.37138
F40B5.2	459.232	-0.318928	0.141909	-2.24741	0.0246136	0.0695708
nep-14	46.6196	8.63166	1.1416	7.56104	3.99868e-14	3.10028e-12
tbc-18	197.332	-0.495186	0.190063	-2.60538	0.00917731	0.0310529
F41D9.2	1021.34	-0.0861907	0.289727	-0.297489	0.766093	0.863296
wrk-1	126.472	-0.0742913	0.125949	-0.589855	0.555288	0.71308
sulp-3	31.6294	-0.435461	0.487585	-0.893097	0.371805	0.551002
F08F1.4	2073.41	0.45916	0.450382	1.01949	0.307971	0.483093
ced-8	17.8833	0.769225	0.473263	1.62537	0.104085	0.216856
spp-13	26.0773	0.699962	0.519628	1.34705	0.177965	0.325857
tag-123	1237.86	-0.515904	0.165892	-3.10988	0.00187163	0.00834166
tth-1	644.05	0.177511	0.177065	1.00252	0.316091	0.491615
F08F1.3	65.4639	-0.616751	0.172177	-3.58208	0.000340867	0.00193713
kin-9	38.6778	-0.340958	0.321415	-1.0608	0.28878	0.462576
F16F9.1	61.7794	-0.213209	0.190751	-1.11773	0.263681	0.433445
dpy-6	31.2091	0.762896	0.608394	1.25395	0.20986	0.368722
F16F9.3	38.5592	-0.0714738	0.252714	-0.282824	0.777311	0.870656
F16F9.4	425.457	-0.584802	0.125034	-4.67716	2.90882e-06	2.81271e-05
mec-10	78.0812	-0.431501	0.282024	-1.53002	0.126013	0.250118
nhr-14	596.568	-0.0950805	0.12961	-0.733588	0.4632	0.635683
T01B10.13	7.29418	-0.284893	0.492062	-0.578978	0.562604	0.718796
T01B10.5	48.0498	-0.199815	0.242438	-0.82419	0.409832	0.586919
grd-14	62.1696	1.76296	0.549851	3.20625	0.00134479	0.00630051
grd-4	458.791	-0.36897	0.24172	-1.52644	0.126901	0.251371
H03E18.1	43.4808	0.865323	0.491421	1.76086	0.0782623	0.174638
H03E18.2	14.1829	-0.023266	0.3929	-0.059216	0.95278	0.973118
flp-5	644.2	-0.00313254	0.144659	-0.0216547	0.982723	0.989865
nspc-1	446.331	-0.208589	0.20902	-0.997938	0.31831	0.494142
nspc-2	6.05338	0.124389	0.527157	0.235962	0.813462	0.892642
nspc-3	77.8001	-0.172357	0.223724	-0.770403	0.441061	0.615658
nspc-4	1449.44	-0.280985	0.417242	-0.673433	0.500672	0.667962
nspc-5	17.3605	-1.00077	0.401397	-2.49322	0.0126592	0.0404274
nspc-7	441.284	-0.0992698	0.209101	-0.474746	0.634968	0.773568
sdha-1	559.106	-0.506745	0.157051	-3.22662	0.00125261	0.00591862
D2021.4	110.71	0.137088	0.15189	0.902549	0.366765	0.545651
dhhc-14	190.763	-0.198509	0.193899	-1.02378	0.305942	0.480873
utx-1	74.9148	0.107285	0.220455	0.486652	0.626505	0.767458
jmjd-3.1	104.539	0.064699	0.187968	0.344203	0.730694	0.841352
F18E9.4	17.4421	0.323384	0.417217	0.775098	0.438282	0.613417
F18E9.3	184.31	-0.122105	0.276215	-0.442066	0.658442	0.790177
nlp-7	75.3317	-0.111085	0.241747	-0.459511	0.645867	0.780997
F18E9.7	1638.99	7.11179	1.11688	6.36756	1.92057e-10	5.3524e-09
F18E9.1	5.12322	-0.49892	0.412719	-1.20886	0.226717	0.389824
H35N09.1	4.78714	-1.55125	0.608028	-2.55128	0.0107328	0.0352767
K01A12.2	11.9504	-0.174727	0.290255	-0.601977	0.54719	0.707066
K01A12.3	6.22168	-0.229518	0.530903	-0.432315	0.665512	0.795909
stg-2	6.38198	0.317477	0.472701	0.671623	0.501824	0.66886
rig-1	334.295	-0.480555	0.187531	-2.56254	0.0103908	0.0343426
K09E2.2	20.5416	-0.313348	0.32327	-0.969305	0.332393	0.509591
K09E2.3	319.404	-0.0213235	0.175188	-0.121718	0.903122	0.946076
frpr-8	5.07589	1.29741	0.597156	2.17265	0.0298068	0.08111
jbts-14	5.77292	0.35004	0.5196	0.673673	0.50052	0.667854
F53A9.2	179.616	-0.0926793	0.492695	-0.188107	0.850793	0.916099
F53A9.1	102.519	0.22461	0.394508	0.569342	0.569124	0.724251
F53A9.6	159.37	0.403848	0.271383	1.48811	0.136721	0.2667
F53A9.7	111.501	0.191065	0.285422	0.669414	0.503232	0.670077
F53A9.8	1014.39	0.295284	0.314305	0.939482	0.347483	0.525326
F53A9.9	44.7797	-0.0742099	0.310025	-0.239368	0.810821	0.890801
tnt-2	1351.23	-0.0474016	0.337325	-0.140522	0.888247	0.938167
EGAP4.1	39.4212	0.204753	0.223006	0.918146	0.358542	0.537723
M02D8.6	690.536	0.29135	0.222097	1.31181	0.189584	0.341161
M02D8.3	94.4247	0.0878748	0.159566	0.550712	0.581831	0.734193
M02D8.2	56.9027	-0.280676	0.55719	-0.503734	0.614448	0.75837
M02D8.7	18.5767	-0.343051	0.307505	-1.11559	0.264596	0.434624
asns-2	8387.47	-1.10704	0.257823	-4.29379	1.75648e-05	0.000143018
M02D8.5	759.718	-0.960187	0.199112	-4.82235	1.41873e-06	1.48388e-05
M02D8.1	414.512	-0.0340904	0.25624	-0.133041	0.894161	0.941299
ZK721.3	30.0921	-0.602135	0.186796	-3.22348	0.00126642	0.00596862
unc-27	2662.95	-0.0309437	0.33998	-0.0910163	0.92748	0.958694
chup-1	108.381	-0.505584	0.166735	-3.03227	0.00242725	0.0103631
R04E5.7	6.81762	0.101457	0.401253	0.252851	0.800384	0.883707
R04E5.8	121.962	-0.336335	0.22719	-1.48041	0.138763	0.269861
R04E5.9	169.367	-0.471525	0.147997	-3.18604	0.00144233	0.00667862
R04E5.2	716.049	-0.930268	0.211766	-4.39291	1.11845e-05	9.5564e-05
ifd-1	149.028	-0.384478	0.226136	-1.70021	0.0890918	0.192633
C28G1.5	599.189	-0.193677	0.17055	-1.1356	0.256124	0.424125
C28G1.6	804.195	-0.485655	0.257931	-1.88289	0.0597158	0.141392
sec-15	421.069	-0.328786	0.174205	-1.88735	0.0591133	0.140153
C28G1.2	411.66	-0.212595	0.220287	-0.965083	0.334503	0.511461
ubc-23	87.4658	-0.350613	0.159471	-2.1986	0.0279061	0.0771098
C28G1.10	328.723	-0.0388757	0.300171	-0.129512	0.896953	0.942936
C28G1.4	4.75763	0.225884	0.747462	0.302201	0.762499	0.860957
C06E2.5	10.4326	1.02183	0.350286	2.91714	0.00353259	0.0141424
C06E2.9	348.905	4.89582	0.712571	6.87065	6.39111e-12	2.74274e-10
ins-9	13.841	-0.204583	0.381333	-0.536494	0.591617	0.74157
ubc-22	8.10456	-0.0279582	0.490474	-0.0570023	0.954543	0.974221
C06E2.1	35.7292	-0.148945	0.248181	-0.600146	0.548409	0.707755
C13E3.1	85.0547	-0.281818	0.210265	-1.34029	0.18015	0.328731
D1009.3	29.3403	-0.457393	0.237751	-1.92383	0.0543761	0.131296
cyn-8	317.899	-0.235841	0.18612	-1.26714	0.205104	0.362086
nlp-14	174.564	0.0665121	0.310898	0.213935	0.830598	0.902972
acs-22	2444.88	-0.257815	0.148863	-1.73189	0.0832933	0.182657
trk-1	29.4185	-0.0950407	0.290094	-0.32762	0.743199	0.849214
aexr-3	22.3707	-0.48777	0.300758	-1.6218	0.104846	0.218115
nmur-1	13.3917	-0.433348	0.349427	-1.24017	0.214914	0.37503
twk-18	135.014	0.146879	0.321038	0.457512	0.647303	0.782165
C24A3.4	86.6069	-0.196806	0.187461	-1.04985	0.293786	0.467938
C24A3.2	132.701	0.204799	0.211624	0.967747	0.333171	0.510361
C24A3.1	7.50954	-0.163568	0.559319	-0.292442	0.769949	0.866128
C24A3.9	7.30743	0.480012	0.861023	0.55749	0.577193	0.730549
T25B6.4	5.42029	-0.0402368	0.419722	-0.0958653	0.923628	0.956902
T25B6.5	2.85253	-1.12871	0.602885	-1.87218	0.0611821	0.144175
T25B6.6	8.80109	-0.247166	0.487631	-0.506872	0.612245	0.756857
snf-12	48.879	-0.626959	0.25281	-2.47996	0.0131396	0.0416737
nep-22	1997.81	-0.380365	0.249338	-1.5255	0.127133	0.251652
F47E1.3	26.9979	-0.273238	0.306347	-0.891924	0.372434	0.551578
F47E1.2	325.964	0.189066	0.238581	0.79246	0.428093	0.603622
F47E1.4	47.8535	0.872248	0.379946	2.29571	0.0216923	0.0627977
linc-22	302.569	-0.0311695	0.255069	-0.122201	0.90274	0.945974
H08J11.2	21.993	-0.0906302	0.246747	-0.3673	0.713395	0.828884
ajm-1	963.803	-0.290728	0.148893	-1.95259	0.0508679	0.124387
C25A11.2	116.735	-0.442159	0.212294	-2.08277	0.037272	0.097141
C25A11.10	2.85279	0.654019	0.809868	0.807563	0.419342	0.595469
B0563.6	77.8561	-0.725292	0.208004	-3.48692	0.000488615	0.00267277
B0563.5	19.4326	-0.224519	0.464807	-0.483037	0.62907	0.769572
tmbi-4	1352.85	-0.280925	0.173832	-1.61607	0.106078	0.220223
B0563.7	50.1482	-0.201048	0.307871	-0.653028	0.513738	0.678583
tsp-11	51.3989	-0.151797	0.369914	-0.410358	0.681543	0.807484
B0563.10	13.9159	1.10732	0.453809	2.44006	0.0146849	0.0456959
B0563.9	360.833	1.05847	0.467092	2.26608	0.0234468	0.0668627
B0563.18	6.35843	0.182154	0.626982	0.290524	0.771415	0.866792
C35B8.4	76.7733	-0.150672	0.219253	-0.687205	0.491953	0.660659
C35B8.3	112.421	-0.102641	0.210063	-0.488618	0.625112	0.766419
vav-1	168.651	-0.0272436	0.168108	-0.16206	0.871258	0.929241
lgc-4	89.5523	-0.0502534	0.249294	-0.201583	0.840243	0.909086
gpa-12	108.967	-0.617538	0.179478	-3.44074	0.000580122	0.00308734
pes-8	300.891	-0.214907	0.540399	-0.397682	0.690865	0.814471
F18G5.5	5.3966	1.45636	1.0162	1.43314	0.151819	0.288774
F18G5.6	598.31	0.285585	0.183462	1.55664	0.119556	0.240714
B0416.5	916.036	-0.181131	0.0919922	-1.96898	0.0489558	0.120444
B0416.10	9.46276	-1.10379	0.429949	-2.56726	0.0102506	0.033987
B0416.4	2.36439	3.02772	1.02298	2.95971	0.00307929	0.0126072
B0416.11	34.6244	0.409499	0.820502	0.499083	0.617721	0.76044
B0416.3	20.1984	0.108559	0.299605	0.362339	0.717099	0.831563
gly-13	264.024	-0.304732	0.108433	-2.81032	0.00494925	0.018721
B0416.7	15.7175	0.0267705	0.331603	0.0807307	0.935656	0.96325
B0416.2	15.2071	1.0666	0.462304	2.30714	0.021047	0.0611934
tmc-2	62.4579	0.0397074	0.262632	0.15119	0.879826	0.933536
H29C22.1	484.139	2.75553	0.715724	3.84999	0.000118123	0.00076681
ttr-38	17.819	0.500175	0.295628	1.6919	0.0906644	0.195046
npr-7	8.19051	0.333952	0.468612	0.712641	0.476068	0.646756
T20B5.2	96.0827	0.0855505	0.207004	0.41328	0.679402	0.805942
apa-2	380.737	-0.328192	0.155145	-2.11538	0.0343974	0.091072
oga-1	288.996	-0.227797	0.145957	-1.56071	0.118592	0.239268
flp-20	37.3352	0.389637	0.277197	1.40563	0.159834	0.300429
pkc-2	507.637	-0.405695	0.147491	-2.75064	0.00594784	0.0217617
C23F12.4	291.495	-0.346705	0.214087	-1.61946	0.105348	0.218995
C23F12.3	8.37074	-0.534984	0.449982	-1.1889	0.234478	0.398805
fln-2	1206.65	-0.344103	0.212825	-1.61684	0.105913	0.219974
B0272.4	341.331	0.11843	0.146403	0.808935	0.418552	0.594755
B0272.3	335.333	-0.0267577	0.183293	-0.145984	0.883934	0.935826
tbb-4	11.6333	-0.0726418	0.469903	-0.154589	0.877145	0.932378
memb-1	23.6913	0.164904	0.313861	0.525406	0.599301	0.747558
ZK899.1	177.297	0.0274534	0.137485	0.199682	0.841729	0.909762
ZK899.7	6.64915	0.440778	0.434608	1.0142	0.310489	0.485728
ZK899.2	549.727	-0.30118	0.235849	-1.27701	0.2016	0.357225
ZK899.3	13.0479	-0.224253	0.376414	-0.595762	0.551334	0.710052
tba-8	2.71502	6.05543	1.41215	4.2881	1.80205e-05	0.000146014
ZK899.6	1.78376	4.28972	1.29882	3.30278	0.000957298	0.00473558
gap-2	363.927	-0.435144	0.211759	-2.0549	0.0398887	0.102452
C07B5.2	21.8622	-0.0394263	0.346192	-0.113886	0.909328	0.948936
C07B5.3	123.263	0.678063	0.246684	2.74871	0.0059831	0.0218715
C07B5.4	111.758	-0.391097	0.170062	-2.29973	0.0214636	0.0622306
C07B5.8	4.89533	0.210179	0.5533	0.379865	0.704046	0.822614
nuc-1	14646.8	-0.944881	0.23555	-4.01138	6.03637e-05	0.00042214
F49E2.5	2006.4	-0.43438	0.149768	-2.90035	0.00372743	0.0147881
F49E2.1	192.543	-0.140886	0.152811	-0.921961	0.356549	0.535435
F49E2.2	668.19	-0.429023	0.136145	-3.15122	0.00162588	0.00740292
glb-17	15.0333	0.00100119	0.269286	0.00371796	0.997034	0.998047
gpx-5	3079.44	-0.0777768	0.267732	-0.290503	0.771432	0.866792
gpx-3	439.689	0.287519	0.447057	0.643137	0.520135	0.683673
del-8	8.09365	-0.0470692	0.430564	-0.10932	0.912949	0.950986
C11E4.6	140.99	-0.105205	0.150479	-0.699132	0.48447	0.654409
C11E4.7	598.756	0.307911	0.340099	0.905359	0.365275	0.544074
C11E4.8	4.55181	0.178888	0.641452	0.27888	0.780337	0.871776
F34H10.3	397.291	-0.502078	0.10532	-4.76717	1.86835e-06	1.8984e-05
F34H10.5	47.2344	-0.866012	0.29373	-2.94833	0.00319499	0.0130073
aex-2	22.4995	-0.414218	0.306201	-1.35276	0.176131	0.323347
T14B1.1	82.0987	0.00608892	0.298808	0.0203774	0.983742	0.990284
ifp-1	26.3928	2.06286	0.655261	3.14815	0.0016431	0.00746501
npr-18	38.0562	-0.818997	0.287527	-2.84842	0.00439368	0.0169154
dyf-7	71.7992	-0.373756	0.597362	-0.625678	0.531526	0.693554
F15G9.1	710.621	0.24456	0.457811	0.534195	0.593206	0.742723
him-4	1399.64	-0.0150611	0.313026	-0.0481146	0.961625	0.978043
F15G9.5	56.1225	-0.54552	0.251642	-2.16784	0.0301711	0.081914
T09B9.1	14.8035	1.6991	0.702204	2.41967	0.0155346	0.0478482
T09B9.3	47.582	0.0176292	0.279883	0.0629876	0.949776	0.971719
slc-17.9	32.8498	-0.435412	0.310654	-1.4016	0.161035	0.302198
T09B9.4	200.451	-0.121496	0.164426	-0.73891	0.459962	0.63249
F36G3.1	732.984	-0.407495	0.134845	-3.02195	0.00251156	0.0106765
F36G3.2	133.433	-0.0221379	0.178618	-0.12394	0.901363	0.94532
F36G3.3	47.9822	0.136886	0.53519	0.255771	0.798128	0.882562
lgc-47	49.9835	-0.44914	0.260786	-1.72225	0.0850236	0.185645
dpy-22	1163.93	-0.331709	0.195065	-1.70051	0.0890356	0.192537
rrc-1	75.0068	-0.0717466	0.251997	-0.284712	0.775865	0.869942
F47A4.5	396.719	-0.4968	0.193314	-2.56991	0.0101725	0.0338089
vab-15	14.0867	-0.283474	0.420947	-0.673419	0.500681	0.667962
lec-8	58405.6	-0.0733754	0.266839	-0.27498	0.783331	0.873818
lec-7	303.857	-0.062987	0.231509	-0.272071	0.785568	0.8753
R07B1.11	15.6535	0.300057	0.244506	1.2272	0.219749	0.381428
scav-5	312.044	-0.426611	0.223558	-1.90828	0.0563551	0.135136
gst-36	276.928	-0.1779	0.184631	-0.963544	0.335275	0.512311
R07B1.8	33.2164	-0.487623	0.488952	-0.997282	0.318628	0.494498
glo-1	95.0319	-0.435462	0.19303	-2.25593	0.0240749	0.0683275
R07B1.9	23.776	0.0161517	0.321208	0.0502841	0.959896	0.977374
mrp-4	276.781	0.724212	0.415593	1.7426	0.081404	0.17965
F21G4.1	158.752	-0.0760661	0.164163	-0.463356	0.643109	0.77919
phf-34	32.0607	0.39013	0.252716	1.54374	0.12265	0.245488
F21G4.5	14.9785	-0.256208	0.365987	-0.700048	0.483898	0.653972
F21G4.6	141.043	-0.516584	0.177406	-2.91187	0.0035927	0.0143424
C17G1.1	15.5466	0.831464	0.476068	1.74652	0.0807199	0.178566
C17G1.2	1555.77	-0.674915	0.299131	-2.25625	0.0240547	0.068304
ugt-23	3049.48	-0.801252	0.258571	-3.09877	0.00194328	0.00860345
nra-3	168.388	0.00371803	0.20122	0.0184774	0.985258	0.991032
tsp-21	73.6136	0.0131559	0.199726	0.0658697	0.947482	0.970146
C17G1.5	320.743	-0.0794735	0.224131	-0.354586	0.7229	0.836078
nas-37	322.965	0.121694	0.229029	0.531348	0.595178	0.744352
cysl-1	204.531	-0.359936	0.132255	-2.72152	0.00649815	0.023415
ZC506.1	781.608	-0.421851	0.126529	-3.33404	0.000855946	0.00431236
pssy-1	239.024	-0.239685	0.138788	-1.72699	0.0841695	0.184166
mgl-1	32.2096	-0.277146	0.292087	-0.948848	0.342698	0.520265
F19C6.5	170.233	-0.562627	0.201973	-2.78566	0.00534188	0.0199613
grk-1	176.028	-0.222055	0.175776	-1.26328	0.206487	0.364039
F19C6.2	127.241	0.283085	0.194798	1.45323	0.146161	0.280706
F19C6.3	18.6786	-0.581445	0.335968	-1.73066	0.0835132	0.183043
F19C6.4	412.714	-0.502186	0.13946	-3.60094	0.00031707	0.00181927
F42G10.1	556.764	0.0976725	0.264322	0.369521	0.71174	0.827596
mkk-4	71.1475	-0.0768942	0.159549	-0.481946	0.629844	0.77001
sek-6	109.427	-1.08847	0.197175	-5.52034	3.38351e-08	5.29002e-07
ZC374.2	66.8262	-0.371136	0.242895	-1.52797	0.12652	0.250736
gnrr-3	7.63295	0.776852	0.366689	2.11856	0.0341279	0.0905022
cbs-1	434.761	-0.493497	0.220318	-2.23993	0.0250952	0.0707039
ZC373.2	986.071	0.784705	0.902372	0.869603	0.384517	0.562717
ZC373.4	362.996	0.111431	0.162196	0.687018	0.492071	0.660765
ZC373.5	159.924	-0.609263	0.248756	-2.44924	0.0143158	0.0447396
col-176	54.8493	0.604761	0.583627	1.03621	0.300103	0.474145
W07E11.1	1820.3	-0.768467	0.160553	-4.78639	1.69812e-06	1.74072e-05
flp-28	175.656	0.0615264	0.158291	0.388691	0.697505	0.818452
flp-3	165.323	-0.0704258	0.388212	-0.18141	0.856045	0.919232
flp-2	85.5051	-0.345242	0.242908	-1.42128	0.155234	0.293728
unc-58	123.537	-0.229712	0.188463	-1.21887	0.222894	0.38528
moc-1	128.982	-0.173782	0.132153	-1.315	0.188508	0.339886
oac-14	6503.4	0.240183	0.3789	0.633895	0.526149	0.688622
unc-115	3043.44	-0.767909	0.282952	-2.71392	0.00664917	0.0238714
F09B9.5	8.12694	-0.00960525	0.357103	-0.0268977	0.978541	0.987437
erd-2	3536.57	-0.397127	0.226982	-1.7496	0.0801875	0.177719
F09B9.4	209.91	-0.0220362	0.216415	-0.101824	0.918897	0.954078
tiar-3	21.2153	-0.0995431	0.323682	-0.307533	0.758437	0.858572
C07A4.2	94.3744	0.373296	0.383038	0.974564	0.329777	0.506607
C07A4.3	68.178	-0.98296	0.370037	-2.65638	0.00789842	0.0274737
ncs-4	45.5741	0.112729	0.205743	0.54791	0.583754	0.7357
F21A10.2	590.796	-0.35416	0.191116	-1.85311	0.0638664	0.149171
arrd-28	24.4518	-0.190097	0.343196	-0.553902	0.579646	0.73252
nucb-1	340.403	-0.153367	0.131283	-1.16822	0.24272	0.408705
sex-1	55.1502	0.81443	0.306808	2.65452	0.00794208	0.027591
F44A6.4	92.4414	0.00834916	0.247544	0.0337279	0.973094	0.98446
F44A6.5	27.4619	0.0487899	0.263789	0.184958	0.853262	0.917749
C14H10.3	640.851	-0.554853	0.147468	-3.76254	0.000168198	0.00104698
C14H10.1	723.256	-0.283494	0.139185	-2.03681	0.0416689	0.106019
C14H10.2	205.108	0.0267762	0.166958	0.160377	0.872584	0.929924
F41E7.2	135.145	-0.263735	0.247003	-1.06774	0.285637	0.45926
F41E7.1	366.378	-0.354455	0.190843	-1.85731	0.0632664	0.148039
npr-6	20.7458	-0.202718	0.371609	-0.545514	0.5854	0.736939
fip-5	829.137	0.910092	0.291761	3.1193	0.00181279	0.008112
fipr-21	523.85	0.0454282	0.256241	0.177287	0.859283	0.92119
cnc-8	2312.48	-0.24209	0.39022	-0.620394	0.534999	0.696666
F41E7.6	106.078	-2.1175	0.626181	-3.38161	0.000720621	0.00372757
F41E7.7	11.9803	0.166999	0.342694	0.487311	0.626038	0.767046
R07E3.6	32.3454	3.48934	0.642038	5.43478	5.48645e-08	8.13484e-07
acl-5	481.766	-0.654834	0.143565	-4.56124	5.0852e-06	4.68069e-05
R07E3.4	999.623	-0.911347	0.218334	-4.1741	2.99169e-05	0.000228298
cut-5	35.8342	-0.372193	0.314591	-1.1831	0.236769	0.401635
R07E3.2	28.717	-0.40937	0.330595	-1.23828	0.215612	0.375893
R07E3.1	4394.72	-0.709324	0.179821	-3.9446	7.99332e-05	0.000541484
R07E3.7	63.6652	-0.706701	0.265409	-2.66269	0.00775197	0.0270631
Y49A10A.2	23.0797	-0.321678	0.268733	-1.19702	0.2313	0.395134
rme-4	1058.32	-0.802912	0.241989	-3.31797	0.000906746	0.00452127
dyf-6	58.6232	-0.412099	0.20564	-2.00398	0.0450718	0.112854
pkn-1	463.211	-0.151271	0.147946	-1.02247	0.306556	0.481509
acr-8	24.8349	-0.386471	0.302478	-1.27768	0.201361	0.356991
ZC504.3	63.9264	0.308439	0.17518	1.7607	0.0782899	0.174676
mig-15	421.346	-0.212298	0.139549	-1.52131	0.128181	0.253335
C39B10.3	7.48277	0.425894	0.508752	0.837136	0.402516	0.579834
lgc-41	7.11299	-0.525734	0.525816	-0.999844	0.317386	0.493168
C39B10.1	17.2131	-0.132636	0.411569	-0.32227	0.747248	0.851696
linc-83	108.74	-0.643094	0.384479	-1.67264	0.094399	0.200925
elt-4	116.51	-0.734264	0.25661	-2.86141	0.00421767	0.0163741
C39B10.7	16.4979	-0.273844	0.336264	-0.81437	0.415433	0.592139
elt-2	208.427	-0.0713477	0.19799	-0.36036	0.718578	0.832756
C33D3.3	64.4166	-0.0603028	0.372223	-0.162007	0.8713	0.929241
vab-3	99.6299	-0.239221	0.330412	-0.724006	0.469062	0.641086
F14F3.4	11.21	-0.411628	0.362806	-1.13457	0.256557	0.424603
mboa-7	104.863	-0.2182	0.125675	-1.73623	0.0825235	0.181256
git-1	81.5979	0.00117592	0.157432	0.00746934	0.99404	0.996199
F14F3.5	7.88328	0.171031	0.539204	0.317191	0.751098	0.854389
slcf-1	113.024	0.434982	0.258394	1.68341	0.0922958	0.197509
glo-3	158.668	0.436452	0.162436	2.68691	0.00721155	0.0255326
F59F5.3	136.408	-0.0995397	0.233622	-0.426072	0.670056	0.799169
F59F5.4	18.9461	-0.136723	0.477497	-0.286333	0.774623	0.869095
F59F5.5	8.4375	-0.0150854	0.360305	-0.0418684	0.966604	0.980799
syd-2	164.406	0.022233	0.179095	0.124141	0.901204	0.945257
F59F5.7	13.6666	0.132746	0.396892	0.334464	0.73803	0.845805
bet-2	179.712	-0.109706	0.177756	-0.617174	0.53712	0.698769
nhx-5	470.708	-0.543065	0.190617	-2.84899	0.00438583	0.016893
F57C7.4	42.1576	-0.358881	0.367206	-0.977329	0.328406	0.505138
sdn-1	184.467	0.223433	0.164291	1.35998	0.173835	0.320156
flp-19	289.899	-0.124143	0.206336	-0.601657	0.547403	0.707177
abl-1	264.558	-0.31385	0.144147	-2.17729	0.0294592	0.0804534
M79.2	405.018	0.458513	0.161113	2.84591	0.00442851	0.0170377
daf-12	302.902	-0.322914	0.190412	-1.69587	0.0899105	0.193875
F11A1.2	6.82691	0.145808	0.404949	0.360065	0.718799	0.832777
F13E6.2	29.2526	-0.617084	0.283208	-2.17891	0.0293383	0.0802023
F13E6.1	796.831	-0.257724	0.122568	-2.1027	0.0354919	0.0933167
phf-31	13.8199	-0.414481	0.352027	-1.17741	0.239031	0.404393
yap-1	427.718	-0.62147	0.141664	-4.38692	1.14966e-05	9.79184e-05
F13E6.5	135.165	-0.0551419	0.158045	-0.3489	0.727164	0.839119
rhgf-1	68.2879	-0.740798	0.203455	-3.64109	0.00027149	0.00158784
T01C1.4	10.0046	-0.144529	0.420619	-0.34361	0.73114	0.841421
mbr-1	224.806	-0.397013	0.227399	-1.74589	0.0808303	0.178763
egl-36	50.5001	-0.061741	0.299275	-0.206302	0.836555	0.906541
R07A4.2	43.1548	-0.0126033	0.274412	-0.0459284	0.963367	0.978828
R07A4.4	13.4803	0.260206	0.338581	0.768518	0.442179	0.616265
R07A4.3	7.16541	-1.30021	0.461478	-2.81749	0.00484008	0.0183498
sma-9	990.195	-0.305729	0.167712	-1.82294	0.0683122	0.157152
clc-4	82.2106	2.8574	0.618401	4.62063	3.8258e-06	3.59907e-05
ttr-14	263.636	-0.515223	0.79657	-0.646802	0.51776	0.681627
scl-22	64.6283	-0.579741	0.396355	-1.46268	0.143555	0.276884
T05A10.6	133.42	-0.046124	0.192413	-0.239714	0.810552	0.890564
plc-1	384.924	-0.644004	0.19849	-3.24451	0.00117653	0.00561752
F31B12.4	27.4678	-0.377406	0.299752	-1.25906	0.208009	0.366243
frm-9	48.4962	-0.303073	0.399346	-0.758924	0.447898	0.621995
C05A9.2	16.5888	-0.24105	0.3117	-0.773342	0.43932	0.614354
pgp-5	395.044	0.523462	0.281509	1.85949	0.0629584	0.147464
pgp-8	357.077	-0.60898	0.375264	-1.6228	0.104632	0.217778
pgp-7	6.39971	-0.409749	0.522137	-0.784753	0.432598	0.608389
pgp-6	131.124	0.312909	0.324187	0.965211	0.334439	0.511458
T21E8.7	4.12256	2.44466	1.11511	2.1923	0.0283575	0.0780883
T21E8.5	2.98711	0.0804197	0.763734	0.105298	0.916139	0.952628
F47B10.5	237.352	-0.147752	0.264522	-0.558565	0.576459	0.729933
F47B10.3	17.2238	-0.0135048	0.407018	-0.0331797	0.973531	0.984768
haly-1	3064.21	-0.391771	0.28785	-1.36103	0.173505	0.319761
suca-1	827.268	-0.0717428	0.150671	-0.476154	0.633964	0.772778
acbp-3	66.42	1.23477	0.180698	6.83337	8.29409e-12	3.43544e-10
F47B10.8	17.4227	0.163883	0.37799	0.433564	0.664605	0.795261
F47B10.9	132.83	0.00799831	0.167136	0.0478551	0.961832	0.978043
dgn-1	266.396	-0.364444	0.179394	-2.03153	0.0422017	0.107168
pho-7	39.1188	-0.173622	0.284652	-0.609946	0.541897	0.702709
T21B6.3	449.599	0.0744454	0.364169	0.204425	0.838021	0.907484
K09C8.7	72.9541	-0.311576	0.357931	-0.870492	0.384032	0.562303
pbo-4	658.295	-0.279827	0.14143	-1.97856	0.0478655	0.118356
nlp-19	5.85583	-0.494881	0.52923	-0.935095	0.349739	0.527539
K09C8.2	357.039	3.3262	0.627534	5.30043	1.1553e-07	1.57036e-06
nas-10	14.3068	0.550419	0.727148	0.756957	0.449076	0.62313
lge-1	11.7136	-0.967915	0.421658	-2.2955	0.0217046	0.0627988
K09C8.8	14.9088	-0.446896	0.32145	-1.39025	0.164452	0.306605
pxn-2	171.499	-0.506284	0.227207	-2.22829	0.0258609	0.0724689
ver-4	18.6385	-0.533725	0.418404	-1.27562	0.202089	0.357977
ver-3	556.017	-0.380298	0.173854	-2.18746	0.0287091	0.0787796
F59F3.6	33.3504	-0.0538987	0.190961	-0.282249	0.777752	0.870803
col-177	6.09564	-1.10912	0.516254	-2.1484	0.031682	0.0852103
del-5	361.133	-0.526357	0.197348	-2.66715	0.00764974	0.0267765
ttr-31	129.977	-0.00254779	0.236359	-0.0107793	0.9914	0.994805
F58A3.4	38.0984	0.341317	0.425041	0.803023	0.421961	0.597964
F58A3.3	29.3963	0.132549	0.263051	0.503891	0.614338	0.75829
egl-15	310.581	-0.1433	0.154456	-0.927775	0.353524	0.531755
ldb-1	215.747	-0.352604	0.155817	-2.26293	0.0236399	0.0672982
clc-1	1769.2	-0.117048	0.211245	-0.554086	0.57952	0.73252
C09F12.2	93.7991	-0.108603	0.401207	-0.270692	0.786628	0.875907
lpr-3	56.1928	4.20753	0.833107	5.05041	4.40867e-07	5.25229e-06
lpr-6	28.4757	5.48102	1.03103	5.31606	1.06039e-07	1.44964e-06
lpr-5	38.2136	5.46763	1.16734	4.68384	2.81545e-06	2.73648e-05
lpr-4	35.5116	5.80188	1.47876	3.92349	8.72768e-05	0.000585986
apt-9	43.6921	-0.583477	0.28138	-2.07362	0.0381143	0.0987923
W04G3.5	394.855	-0.319591	0.163127	-1.95915	0.0500953	0.122902
W04G3.12	7.67008	0.507954	0.523045	0.971148	0.331475	0.508503
W04G3.17	4.27836	0.189493	0.730597	0.259367	0.795352	0.881366
W04G3.13	102.211	0.563841	0.323688	1.74193	0.0815213	0.179742
sulp-7	242.231	-0.260734	0.146833	-1.77572	0.0757796	0.170261
W04G3.11	49.8422	-0.24594	0.298159	-0.824861	0.409451	0.586567
W02H3.2	11.9757	0.517647	0.501464	1.03227	0.301945	0.476218
W02H3.1	52.0981	-0.138005	0.215574	-0.640178	0.522057	0.685063
R08B4.4	6.1029	-0.616055	0.479221	-1.28553	0.198606	0.353159
grd-1	39.368	1.51519	0.323501	4.68374	2.81684e-06	2.73648e-05
R08B4.5	52.047	-0.0821775	0.254221	-0.323252	0.746505	0.851173
R08B4.3	294.235	-0.274873	0.187635	-1.46493	0.142939	0.276015
alr-1	46.7882	-0.443198	0.268247	-1.6522	0.0984942	0.207598
C05C9.3	104.148	-0.0610192	0.330391	-0.184688	0.853474	0.917822
F13D2.1	615.591	-0.46156	0.194751	-2.37	0.0177883	0.0533969
gnrr-6	12.6892	-0.417363	0.425399	-0.981109	0.326539	0.503212
gnrr-7	19.0727	0.29712	0.33399	0.889609	0.373676	0.552656
C34F6.1	21.6692	1.33243	0.376639	3.53768	0.00040366	0.00224644
col-178	30359.9	0.115744	0.346163	0.334362	0.738106	0.845805
col-179	6164.78	0.617617	0.427545	1.44456	0.14858	0.284042
C34F6.11	503.559	-0.274826	0.221452	-1.24102	0.214598	0.374596
hst-2	239.233	-0.106345	0.167465	-0.635026	0.525411	0.688109
C34F6.5	103.609	-0.676314	0.173421	-3.89983	9.62592e-05	0.000638062
C34F6.7	150.077	-0.679907	0.152666	-4.45355	8.44618e-06	7.39807e-05
idh-2	333.506	-0.205421	0.128767	-1.59529	0.110647	0.227287
C34F6.9	62.3712	-0.0975184	0.220567	-0.442127	0.658398	0.790177
C34F6.10	408.101	-0.369853	0.184138	-2.00857	0.0445827	0.111919
C03A3.1	48.5333	-0.144668	0.231557	-0.624762	0.532127	0.694054
C03A3.2	808.184	-0.738494	0.147281	-5.01418	5.32598e-07	6.19727e-06
C03A3.3	18.544	0.0813544	0.356323	0.228316	0.8194	0.896382
ifa-1	561.652	-0.290374	0.20432	-1.42117	0.155267	0.293756
F38B2.2	9.07148	0.886319	0.459826	1.92751	0.0539163	0.130394
F38B2.6	49.7731	2.89777	0.796588	3.63772	0.000275059	0.00160533
F38B2.3	10.729	-0.764364	0.490073	-1.55969	0.118832	0.239665
F38B2.4	180.947	-0.0999991	0.304854	-0.328022	0.742895	0.849001
inx-2	14.5588	2.4945	0.821599	3.03615	0.00239623	0.0102414
F08G12.2	485.352	-0.256669	0.171144	-1.49973	0.133684	0.261972
F08G12.3	16.3801	0.187317	0.264563	0.708024	0.47893	0.649562
F08G12.1	123.913	-0.303354	0.153839	-1.9719	0.0486211	0.119797
vhl-1	40.8824	-0.278001	0.247704	-1.12231	0.261729	0.430935
F08G12.5	85.9975	-0.169964	0.28059	-0.605738	0.544689	0.705039
F08G12.11	11.9702	0.179812	0.454233	0.395858	0.692209	0.815303
F08G12.8	59.5026	0.00406645	0.300585	0.0135284	0.989206	0.99355
nhr-33	97.3204	-0.535098	0.16659	-3.21207	0.0013178	0.00619151
asm-2	540.244	-1.30178	0.323593	-4.02289	5.74888e-05	0.000405098
ZK455.5	78.7784	-1.18284	0.366137	-3.23059	0.00123537	0.00585375
gcy-9	42.6968	-0.281875	0.355893	-0.792023	0.428347	0.603919
aco-1	815.752	0.113505	0.147266	0.770748	0.440856	0.615521
2020-10-02	119.821	-0.121467	0.157575	-0.770851	0.440796	0.615487
pgp-3	630.182	-0.998102	0.19785	-5.04474	4.54136e-07	5.40129e-06
pgp-4	100.756	-0.158806	0.236952	-0.670205	0.502727	0.669566
ttyh-1	617.745	-0.482868	0.155668	-3.10191	0.00192274	0.00852157
F42E11.3	4.9509	-0.138334	0.575025	-0.24057	0.809888	0.890096
tni-1	93.0678	0.325231	0.262401	1.23944	0.215182	0.375261
prmn-1	279.575	-0.498343	0.192977	-2.5824	0.00981171	0.0328325
prx-12	105.117	0.0609815	0.184653	0.330249	0.741212	0.847775
slo-2	604.571	-0.717974	0.200163	-3.58694	0.00033458	0.00190725
F08B12.4	3159.82	0.303475	0.157112	1.93159	0.0534103	0.129508
pek-1	511.081	-0.493941	0.140369	-3.51889	0.000433363	0.00239652
F46C3.2	124.081	-0.240251	0.282665	-0.849949	0.395353	0.572786
F46C3.6	230.925	0.528184	0.299534	1.76335	0.0778415	0.173908
hum-4	326.398	-0.101208	0.192028	-0.527048	0.59816	0.746649
F46C3.4	2.39671	3.55735	1.40999	2.52296	0.0116373	0.0376258
igeg-2	55.0424	-0.271079	0.26215	-1.03406	0.301109	0.475238
F48C5.2	56.8759	-0.0698793	0.243679	-0.286767	0.77429	0.868957
T25C12.10	4.71335	-1.0428	0.614618	-1.69666	0.0897602	0.193802
T25C12.7	6.80856	0.140843	0.431177	0.326648	0.743934	0.849722
lin-14	49.8543	0.413904	0.34317	1.20612	0.227771	0.391031
spp-9	1086.72	-0.310613	0.604469	-0.513861	0.607349	0.753161
spp-21	8.79614	-0.876325	0.408548	-2.14497	0.0319549	0.0857919
T25C12.3	19052.4	-0.727122	0.351116	-2.07089	0.0383693	0.0992435
F29G6.1	17.1923	-0.0375967	0.401964	-0.0935327	0.92548	0.957618
F29G6.2	49.2572	-0.271665	0.243612	-1.11515	0.264786	0.43485
hpo-34	5561.14	-0.488237	0.183071	-2.66692	0.00765503	0.0267838
sdc-2	219.402	-0.144468	0.178568	-0.809034	0.418496	0.594755
C35C5.8	320.424	-0.523653	0.257728	-2.03181	0.0421732	0.107112
C35C5.9	917.961	0.31692	0.443308	0.714898	0.474672	0.645891
gcp-2.2	12.7459	-0.794693	0.512299	-1.55123	0.120847	0.242728
gcp-2.3	18.2619	-0.689251	0.461796	-1.49255	0.135556	0.264847
C35C5.3	533.693	-0.329157	0.118059	-2.78808	0.00530216	0.0198396
mig-2	249.427	-0.0646421	0.150974	-0.428167	0.668529	0.798084
C35C5.10	836.157	0.341183	0.206772	1.65004	0.0989344	0.208342
lev-8	23.9111	0.191385	0.237748	0.804988	0.420827	0.596812
trpp-9	154.114	-0.579898	0.229737	-2.52418	0.0115969	0.0375367
frm-3	38.3949	0.0305536	0.265911	0.114902	0.908523	0.948473
F52D10.6	12.999	-0.0180221	0.439886	-0.0409699	0.96732	0.981192
abts-2	80.6212	-0.381009	0.22229	-1.71401	0.0865261	0.188347
F52D10.2	73.7596	0.10133	0.175471	0.577477	0.563618	0.719362
ftt-2	2385.23	-0.076025	0.158734	-0.478946	0.631977	0.771541
F52D10.4	9.74346	-0.427137	0.485786	-0.87927	0.379255	0.558157
sto-3	18.3994	-1.4136	0.28968	-4.87985	1.06165e-06	1.15088e-05
sto-6	14.4445	0.146108	0.329196	0.443833	0.657163	0.789269
sto-4	86.8213	0.689931	0.214852	3.21119	0.00132187	0.00620888
T04F8.8	13642.6	-0.0995011	0.218453	-0.45548	0.648764	0.783087
cutl-11	11.2731	-0.0192357	0.463355	-0.041514	0.966886	0.98101
T04F8.2	245.031	-0.307484	0.111309	-2.76243	0.00573731	0.0211383
T04F8.3	14.1742	-0.452778	0.382649	-1.18327	0.236701	0.40156
sfxn-1.5	74.845	0.128765	0.18627	0.69128	0.48939	0.658704
T04F8.6	137.021	-0.25751	0.195146	-1.31958	0.186976	0.337709
T04F8.9	10.8911	0.183229	0.46393	0.394951	0.692879	0.815806
T04F8.7	330.972	-0.183852	0.219028	-0.8394	0.401245	0.57862
hnd-1	2.98158	5.36265	1.42721	3.75743	0.000171669	0.00106461
C44C10.5	5.99572	-0.300636	0.493983	-0.608595	0.542793	0.703419
C44C10.4	24.875	0.244243	0.239207	1.02106	0.307228	0.482205
C44C10.15	12.0879	2.90942	1.19757	2.42944	0.015122	0.0468589
C44C10.3	38.5408	-0.281823	0.353292	-0.797705	0.425042	0.600796
C44C10.11	68.1909	-0.285986	0.221949	-1.28852	0.197564	0.351758
col-180	16.2671	0.630901	0.847798	0.744164	NA	NA
C44C10.9	179.793	-0.377541	0.157624	-2.39519	0.0166116	0.0506038
D1053.4	48.5141	-0.165237	0.261362	-0.632216	0.527246	0.689703
gst-42	1061.09	-0.533053	0.227655	-2.34149	0.0192068	0.0568253
D1053.3	61.3995	0.492316	0.200593	2.4543	0.0141158	0.0442042
lact-7	20.0319	-0.0431757	0.513064	-0.0841526	0.932935	0.961341
ttx-3	4.84045	0.0587553	0.497678	0.118059	0.906021	0.947477
mir-239.2	57.2842	2.31408	0.524725	4.41008	1.03333e-05	8.89942e-05
C34E11.20	13.0051	1.90555	0.780493	2.44147	0.0146276	0.0455261
mir-239.1	17.8365	1.74989	0.564564	3.09953	0.00193825	0.00858575
rsd-3	579.175	-0.36864	0.139822	-2.63649	0.00837683	0.028853
C34E11.4	222.738	-0.141276	0.307375	-0.459621	0.645788	0.780986
C34E11.2	14.2894	0.410748	0.411554	0.998041	0.318259	0.494111
tag-241	250.564	-0.079774	0.231017	-0.345316	0.729857	0.840736
taf-7.1	14.695	-0.307492	0.256165	-1.20037	0.229996	0.393795
F54F7.2	1592.72	-0.776212	0.202409	-3.83487	0.000125631	0.000810458
F54F7.11	5.5658	-0.537255	0.944333	-0.568925	0.569407	0.724251
F54F7.9	65.9859	0.926196	0.88784	1.0432	0.296855	0.47089
F54F7.3	821.064	-0.242734	0.912677	-0.265958	0.790272	0.878148
xtr-1	46.5942	0.679333	0.362589	1.87356	0.0609908	0.143867
F54F7.8	7.83916	0.379236	0.48259	0.785834	0.431964	0.607743
mes-1	87.3007	-1.16078	0.293475	-3.95528	7.64449e-05	0.00052082
F54F7.6	16.1263	0.636036	0.3177	2.002	0.0452842	0.113232
Y62H9A.1	19.0482	-0.31784	0.423712	-0.750132	0.453175	0.626938
Y62H9A.3	1143.09	0.026363	1.02411	0.0257424	0.979463	0.987947
Y62H9A.4	748.304	-0.141725	1.07314	-0.132066	0.894932	0.941763
Y62H9A.5	3948.87	0.146742	0.918371	0.159785	0.873051	0.930022
Y62H9A.6	4365.95	0.263843	0.975336	0.270515	0.786764	0.87593
Y62H9A.8	9.93156	3.16685	0.987433	3.20716	0.00134053	0.00628764
Y62H9A.11	46.0175	-0.747147	0.22527	-3.31667	0.00091097	0.00453877
Y62H9A.15	568.591	-0.609703	0.185441	-3.28785	0.00100955	0.00495142
Y62H9A.12	10.3554	0.483047	0.437092	1.10514	0.2691	0.43968
Y62H9A.13	13.2082	0.318322	0.480112	0.663017	0.50732	0.67283
F55G7.1	25.7923	0.0625921	0.262983	0.238008	0.811875	0.891665
F55G7.4	18.9834	-1.32086	0.306773	-4.30567	1.66478e-05	0.000136255
F55G7.5	12.4736	1.01354	0.697217	1.45369	0.146032	0.280588
nfya-1	22.7297	0.530005	0.297746	1.78006	0.0750665	0.16907
lsd-1	31.1078	0.291967	0.297326	0.981977	0.326111	0.502785
T08D10.4	16.0227	1.388	0.436459	3.18014	0.00147203	0.0067897
T08D10.3	24.0201	1.73869	0.591595	2.93899	0.00329285	0.0133533
C49F5.8	11.0921	0.953437	0.446557	2.13508	0.0327541	0.0874722
C49F5.9	8.03601	0.475058	0.484504	0.980504	0.326838	0.503485
sams-1	3362.05	-0.0352019	0.304739	-0.115515	0.908037	0.948278
set-6	45.2167	0.0870788	0.199916	0.435577	0.663143	0.793989
nhr-167	33.0467	-0.237434	0.364639	-0.651148	0.514951	0.679434
C49F5.3	14.4328	1.07181	0.418179	2.56305	0.0103756	0.0343195
C49F5.6	16.1813	2.86932	0.728197	3.94031	8.13776e-05	0.000549926
linc-15	36.0405	0.264465	0.336495	0.785941	0.431902	0.607707
C49F5.7	2304.23	0.0288662	0.44842	0.0643731	0.948673	0.970948
sma-5	915.254	-0.721243	0.218955	-3.29403	0.000987628	0.00486826
nmat-1	70.2215	-0.351502	0.172488	-2.03784	0.0415659	0.105869
ucr-2.1	840.877	-0.339032	0.16348	-2.07385	0.0380936	0.0987693
B0198.2	15.4268	0.392711	0.345196	1.13765	0.255269	0.423312
tsp-20	47.8275	-0.239713	0.238219	-1.00627	0.314287	0.48977
B0198.3	32.8006	-0.271012	0.292868	-0.925371	0.354773	0.533248
lgc-23	11.7684	-0.994377	1.08747	-0.914398	0.360508	0.539692
lgc-24	12.7379	-1.23655	0.808926	-1.52863	0.126357	0.250555
C15A7.2	5.55608	0.083692	0.683795	0.122393	0.902588	0.945974
W03G11.4	266.78	-0.204043	0.23691	-0.861267	0.389091	0.566622
W03G11.3	1010.61	0.0112567	0.266957	0.0421668	0.966366	0.980799
col-181	31001.1	-0.472641	0.237552	-1.98963	0.0466315	0.115872
W03G11.2	90.8752	-0.0115884	0.755891	-0.0153308	0.987768	0.992717
lgc-13	38.6294	-0.0626523	0.528872	-0.118464	0.9057	0.94731
lgc-14	5.88189	-0.352664	0.669707	-0.526595	0.598475	0.746961
T01H10.8	283.483	-0.567825	0.215446	-2.63558	0.00839926	0.0288997
M153.1	86.7617	0.657036	0.202495	3.2447	0.00117573	0.00561751
M153.4	35.7074	-0.251355	0.211593	-1.18792	0.234866	0.39926
M153.2	13.5088	0.291792	0.323404	0.902252	0.366923	0.545795
F57G12.1	511.503	-0.095182	0.156317	-0.608905	0.542588	0.703248
cab-1	5026.21	-0.361632	0.16154	-2.23866	0.0251782	0.0708777
C23H4.12	12.1408	-0.0451898	0.284245	-0.158982	0.873683	0.930398
C23H4.8	41.8701	-0.155823	0.251962	-0.618439	0.536286	0.697875
C23H4.2	884.682	-1.10058	0.203155	-5.41745	6.04549e-08	8.83013e-07
C23H4.7	307.009	-0.90539	0.213278	-4.24511	2.18487e-05	0.0001725
C23H4.3	757.923	-0.7538	0.196575	-3.83467	0.000125732	0.000810518
C23H4.4	267.21	-1.27793	0.234818	-5.44223	5.26183e-08	7.83674e-07
C23H4.6	217.72	-0.271758	0.172523	-1.5752	0.115211	0.234235
E01G6.3	66.4234	0.182271	0.326116	0.558913	0.576221	0.729687
E01G6.2	94.7716	0.0317741	0.213489	0.148832	0.881686	0.934676
E01G6.1	7.52946	-0.685116	0.749078	-0.914613	0.360395	0.539692
C04B4.2	15.827	5.40905	1.51511	3.57008	0.000356877	0.00201573
lips-2	53.1299	1.4612	1.14029	1.28143	0.200042	0.355296
W06D11.1	11.9702	0.88902	0.401916	2.21195	0.0269698	0.0749832
W06D11.2	103.748	0.0943309	0.268194	0.351726	0.725043	0.8378
W06D11.3	5.00327	4.5433	1.19315	3.80781	0.000140201	0.000892385
phf-32	4.32862	1.44047	0.901512	1.59784	0.110079	0.226595
xtr-2	3.16581	4.03581	1.34309	3.00487	0.00265698	0.0111636
ceh-40	2.79937	2.31463	1.09843	2.10722	0.0350988	0.092509
F17A2.13	2.40504	0.418644	1.11869	0.374227	0.708236	0.825193
zig-2	431.192	-0.346184	0.184128	-1.88013	0.0600906	0.142106
nspc-9	540.608	-0.102611	0.240786	-0.42615	0.669999	0.799169
nspc-10	472.709	0.0313031	0.280384	0.111644	0.911106	0.949904
F42F12.3	301.319	-0.40466	0.188394	-2.14795	0.031718	0.0852933
F42F12.4	392.645	-0.390894	0.226862	-1.72305	0.0848799	0.185428
nspc-12	85.9056	-0.110122	0.235614	-0.467382	0.640226	0.777161
nspc-13	477.918	-0.0976567	0.225249	-0.433551	0.664615	0.795261
nspc-14	916.772	0.0250373	0.35076	0.0713801	0.943095	0.967353
nspc-15	103.053	-0.135149	0.222191	-0.608255	0.543019	0.703642
F19H6.6	89.7889	1.7344	0.4886	3.54974	0.000385614	0.00215184
F19H6.5	54.9603	4.54648	0.892266	5.09542	3.47961e-07	4.22912e-06
F19H6.4	6.85201	5.74702	1.31503	4.37026	1.24098e-05	0.000105158
glb-13	15.5055	-0.208026	0.332185	-0.626234	0.531161	0.693295
nekl-3	108.355	-0.120885	0.1783	-0.677986	0.497781	0.666011
F17E5.2	132.351	-0.0492327	0.13182	-0.373484	0.708788	0.825664
lin-2	75.7585	0.125993	0.242141	0.520329	0.602834	0.750265
T24D3.2	226.037	-0.384183	0.245769	-1.56319	0.118008	0.238437
T18D3.7	129.531	-0.147049	0.152501	-0.964251	0.33492	0.511911
T18D3.6	27.3732	0.130189	0.301758	0.431436	0.666151	0.796273
T18D3.9	43.3105	0.197833	0.236403	0.836846	0.402679	0.580018
T18D3.1	32.2474	0.520471	0.257861	2.01842	0.0435478	0.109949
T18D3.5	21.2789	0.109896	0.33718	0.325928	0.744479	0.849878
cdf-2	561.745	-0.0506381	0.227284	-0.222797	0.823694	0.898719
myo-2	946.487	-0.0857174	0.572948	-0.149608	0.881074	0.934444
F45E6.1	14.4059	-0.383279	0.497509	-0.770395	0.441066	0.615658
atf-6	120.89	-0.152773	0.123718	-1.23485	0.216886	0.377521
tbc-13	23.5803	0.0423923	0.214063	0.198037	0.843016	0.910729
lips-1	25.244	0.104608	0.400094	0.261459	0.793738	0.880116
scd-1	403.627	-0.250639	0.171124	-1.46466	0.143013	0.276062
linc-142	10.4229	-0.145728	0.512617	-0.284282	0.776194	0.869942
npr-4	17.9846	-0.298463	0.320428	-0.931449	0.351622	0.529611
T24D5.2	27.1706	-0.44862	0.338211	-1.32645	0.184691	0.33489
R09A8.1	1.86729	2.51247	1.81001	1.3881	0.165106	0.307653
R09A8.2	8.26549	2.60993	0.70969	3.67756	0.000235473	0.00140482
tag-147	2140.91	-0.433302	0.168503	-2.57149	0.0101263	0.0336984
col-182	5.28545	3.39213	1.31605	2.57751	NA	NA
R09A8.5	38.1135	-0.307771	0.229052	-1.34368	0.179053	0.327232
H36L18.2	632.181	0.0693957	0.213996	0.324284	0.745723	0.850773
C02B4.4	46.7641	-0.215318	0.284251	-0.75749	0.448756	0.622752
nhr-17	69.8968	0.355418	0.189985	1.87077	0.0613775	0.144513
adt-1	7.26183	-0.919342	0.65252	-1.40891	0.158862	0.299056
ugt-50	1725.3	-0.932897	0.159697	-5.84166	5.16825e-09	9.86887e-08
rgs-2	191.48	-0.513879	0.148293	-3.4653	0.000529648	0.00286244
pgp-12	42.7267	0.0319993	0.303021	0.105601	0.915899	0.952569
pgp-13	98.7161	0.0128129	0.325219	0.0393977	0.968573	0.982021
pgp-14	90.7826	0.00751439	0.618425	0.0121508	0.990305	0.994181
pgp-15	6.08928	-0.673137	0.547155	-1.23025	0.218604	0.379876
cept-1	276.036	0.518314	0.176833	2.93109	0.00337774	0.0136247
alh-13	494.33	-0.285004	0.19616	-1.45292	0.146247	0.280839
str-124	70.8431	-0.886224	0.330697	-2.67986	0.00736519	0.0259605
abf-5	999.996	-0.0860134	0.302248	-0.284579	0.775967	0.869942
abf-6	860.129	-0.134971	0.296083	-0.455857	0.648493	0.783087
gei-3	810.795	-0.562126	0.202621	-2.77427	0.00553254	0.0205172
C52G5.2	1207.12	-0.319852	0.222863	-1.4352	0.15123	0.287952
chd-3	422.912	-0.487033	0.178043	-2.73548	0.00622894	0.0226064
T14G8.2	14.8981	-0.704087	0.302163	-2.33015	0.0197981	0.058192
T14G8.3	947.737	-0.351536	0.121143	-2.90182	0.00371004	0.0147331
T14G8.4	26.4632	0.272384	0.274396	0.992667	0.320872	0.49724
bcat-1	1272.84	-0.124315	0.170771	-0.727961	0.466638	0.638937
gpc-1	13.9096	-0.489197	0.334973	-1.46041	0.144178	0.277827
pqn-18	269.6	-0.189698	0.160684	-1.18057	0.237775	0.402818
C34E7.3	6.98891	0.0317277	0.438669	0.0723273	0.942341	0.966981
C34E7.4	1467.68	-0.299009	0.171763	-1.74083	0.0817135	0.180063
C05E7.2	13.4462	2.66339	0.841727	3.16419	0.00155514	0.00712567
C05E7.1	8.3441	0.42312	0.490526	0.862584	0.388366	0.566092
C05E7.3	5.58761	0.391691	0.436408	0.897534	0.369434	0.548502
frpr-2	7.84249	0.0268727	0.413137	0.0650454	0.948138	0.97052
ppk-3	540.702	-0.742361	0.190772	-3.89135	9.96886e-05	0.000658174
F11C1.9	6.15859	-1.18384	0.650108	-1.82099	0.0686083	0.157659
F11C1.4	17.2069	-0.274652	0.273292	-1.00498	0.314909	0.490302
scav-4	404.445	-0.446889	0.256073	-1.74516	0.0809571	0.178877
mff-1	45.6769	-0.0686433	0.164338	-0.417696	0.67617	0.803603
F11C1.1	46.2128	0.371323	0.232118	1.59972	0.109661	0.225987
F11C1.7	101.964	-0.164707	0.131618	-1.2514	0.210788	0.369806
F11C1.5	1028.57	-0.0377832	0.18826	-0.200697	0.840935	0.909231
nhr-25	10.7037	1.01117	0.521443	1.93918	0.0524796	0.127698
npr-10	31.8452	-0.0944182	0.233744	-0.403938	0.686258	0.81128
C53C7.5	916.87	0.0131567	0.135471	0.0971182	0.922632	0.956347
K03A11.1	2.96917	3.66535	0.855718	4.28336	1.84092e-05	0.000148874
K03A11.5	111.312	-0.94784	0.205796	-4.60572	4.11042e-06	3.84509e-05
K03A11.4	6.0442	0.486745	0.499589	0.97429	0.329912	0.506675
R03G8.3	379.157	-0.231467	0.138532	-1.67086	0.0947498	0.201466
R03G8.6	59.5594	-0.0527829	0.852317	-0.0619287	0.95062	0.972223
R03G8.4	4.31026	2.73231	1.03639	2.63637	0.00837987	0.028853
F17H10.1	423.049	-0.311603	0.114487	-2.72174	0.00649388	0.0234097
F17H10.2	899.905	-0.0627235	0.260344	-0.240926	0.809613	0.890096
snx-17	315.328	-0.452063	0.121469	-3.72164	0.000197931	0.00120799
spin-3	116.704	0.745685	0.256808	2.90367	0.00368817	0.0146569
F09A5.2	254.554	-0.587382	0.23659	-2.4827	0.0130392	0.0413948
ttr-34	1271.73	0.441113	0.697098	0.632785	0.526874	0.689321
F09A5.4	467.005	-0.195369	0.095253	-2.05106	0.0402616	0.103249
nlp-3	70.9472	0.25778	0.362501	0.711114	0.477014	0.647595
cwp-5	25.7818	0.267128	0.519064	0.514633	0.606809	0.752793
gpa-6	5.77035	0.290934	0.486639	0.597843	0.549945	0.708921
unc-9	50.9554	0.0618949	0.178127	0.347476	0.728234	0.839739
R12H7.4	9.41506	-0.402491	0.510642	-0.788205	0.430577	0.606342
asp-4	39125.5	-0.706068	0.198811	-3.55146	0.000383096	0.0021413
skr-20	259.921	-0.0844209	0.186119	-0.453584	0.650128	0.783816
skr-19	91.6023	-0.039311	0.186359	-0.210942	0.832933	0.904058
skr-21	17.3497	0.42335	0.265798	1.59275	0.111215	0.228172
K08H2.9	16.1167	0.112465	0.470056	0.239258	0.810906	0.890835
K08H2.3	1.80159	4.69307	1.39092	3.37408	0.000740631	0.00381567
K08H2.5	2.85156	1.35936	0.865341	1.5709	0.116206	0.23574
hpl-1	73.9161	-0.13687	0.178255	-0.767832	0.442587	0.616673
K08H2.7	30.6523	0.776499	0.206348	3.76306	0.000167846	0.00104557
nhr-32	159.757	0.0215718	0.179404	0.120241	0.904292	0.946587
K08H2.10	44.1387	0.0283284	0.255763	0.11076	0.911806	0.95045
K09A11.1	42.7794	0.104697	0.185549	0.564253	0.572582	0.726903
cyp-14A1	711.3	-1.1937	0.193411	-6.17181	6.7513e-10	1.66542e-08
cyp-14A2	404.645	0.803042	0.297584	2.69854	0.00696439	0.0247949
cyp-14A3	116.139	-3.49952	0.720691	-4.85578	1.19912e-06	1.28319e-05
cyp-14A4	47.2755	-0.0523849	0.394736	-0.132709	0.894424	0.941347
R04D3.2	6.24262	3.81031	1.5831	2.40688	0.0160896	0.0493477
R04D3.4	3.44796	5.25589	1.52736	3.44115	0.000579249	0.00308445
R04D3.3	14.4418	4.3471	1.64526	2.64219	0.00823713	0.0284675
F46G10.1	9468.24	-0.204823	0.246731	-0.830148	0.406455	0.58364
F46G10.2	370.558	0.258501	0.158986	1.62593	0.103964	0.216805
sir-2.2	543.519	-0.202313	0.167614	-1.20701	0.227426	0.390642
sir-2.3	17.7584	-0.234436	0.341974	-0.685539	0.493004	0.66159
F46G10.4	186.752	-0.355137	0.209873	-1.69215	0.0906177	0.194995
ptr-24	1060.19	-0.360522	0.212267	-1.69843	0.0894259	0.19323
mxl-3	738.494	-0.0865457	0.191992	-0.450778	0.65215	0.78523
C49F8.1	32.1006	0.16278	0.16891	0.963705	0.335194	0.512235
gem-1	304.812	-0.234191	0.242153	-0.967122	0.333483	0.510511
C49F8.3	32.5646	0.645896	0.344592	1.87438	0.060878	0.143663
irld-2	6.12797	-0.308534	0.508371	-0.606907	0.543913	0.704308
F02C12.2	12.7632	0.507652	0.364093	1.39429	0.16323	0.305112
linc-34	171.324	-0.128654	0.417126	-0.308431	0.757755	0.858091
F02C12.1	595.644	-0.287985	0.145031	-1.98568	0.0470685	0.116715
cyp-13B1	268.373	-1.26876	0.31452	-4.03395	5.48474e-05	0.000389784
C29F7.1	296.755	0.0352189	0.258614	0.136183	0.891676	0.939597
C29F7.2	344.929	2.6249	0.251343	10.4435	1.56959e-25	2.37594e-22
C29F7.3	462.013	-0.188909	0.147536	-1.28043	0.200395	0.355771
fkh-3	1.06454	2.62578	1.54956	1.69453	0.0901643	0.194271
jmjd-3.3	25.7757	0.667859	0.230006	2.90367	0.00368822	0.0146569
F02D10.6	4.34714	0.238833	0.934829	0.255483	0.79835	0.882574
flr-1	407.676	-0.779804	0.206754	-3.77166	0.000162166	0.00101436
F02D10.3	4.188	-0.585841	0.684034	-0.856449	0.391749	0.569066
col-183	1758.86	-2.30257	0.389152	-5.91688	3.2811e-09	6.5903e-08
col-184	75393.6	-0.292683	0.239352	-1.22281	0.2214	0.383295
tre-4	265.446	-0.659999	0.136162	-4.84716	1.25243e-06	1.33595e-05
efn-3	17.3877	-1.01136	0.388702	-2.6019	0.00927087	0.0313122
sad-1	67.9618	-0.215881	0.230214	-0.937739	0.348378	0.526251
H06A10.1	30.9664	0.43375	0.348777	1.24363	0.213635	0.373228
cdk-4	40.1862	-0.127785	0.16892	-0.756482	0.44936	0.623369
F18H3.1	44.2332	-0.038234	0.196618	-0.194458	0.845817	0.912242
pab-2	9105.35	-0.712041	0.175618	-4.05449	5.02444e-05	0.000359373
F18H3.4	281.257	0.0525038	0.138564	0.378913	0.704753	0.8229
acr-12	51.623	0.1245	0.238049	0.522999	0.600975	0.748846
R01E6.5	7.62017	-0.225579	0.350186	-0.644171	0.519464	0.683143
cah-4	1192.21	-0.305332	0.0829069	-3.68284	0.000230653	0.00138101
odr-1	10.7697	-0.253125	0.47473	-0.533199	0.593896	0.743363
glb-20	36.2654	0.225871	0.281493	0.802405	0.422319	0.598267
R01E6.2	10.1608	0.493202	0.575161	0.857503	0.391167	0.568651
R01E6.7	6.97637	0.716553	0.428886	1.67073	0.0947752	0.201467
F54B11.11	33.5935	-0.188399	0.326951	-0.57623	0.56446	0.720161
unc-84	317.116	-0.189181	0.18658	-1.01394	0.310613	0.48573
F54B11.5	188.009	0.121588	0.201019	0.604857	0.545274	0.705248
bra-1	28.7984	0.120691	0.257426	0.468839	0.639185	0.776526
F54B11.8	17.1672	0.405419	0.446917	0.907145	0.36433	0.543298
Y12A6A.1	329.701	-0.461025	0.157775	-2.92203	0.00347756	0.0139613
nlg-1	29.8616	0.136109	0.362261	0.37572	0.707125	0.824456
twk-20	9.57812	-1.45913	0.379435	-3.84553	0.000120294	0.000779993
acr-9	12.7856	-0.618067	0.472306	-1.30861	0.190665	0.342477
C40C9.3	11.5459	-0.992988	1.33268	-0.745104	0.456209	0.629826
C04A11.1	19.2965	-0.467483	0.251167	-1.86125	0.0627094	0.146963
C04A11.5	13.1268	0.143387	0.442933	0.323722	0.746149	0.851026
C04A11.2	9.12927	0.600432	0.499301	1.20255	0.229152	0.392876
gck-4	184.75	-0.753871	0.188272	-4.00416	6.22391e-05	0.000434525
adm-2	210.771	0.3271	0.193922	1.68676	0.0916493	0.196504
K02D3.1	30.7359	-0.629661	0.358809	-1.75486	0.0792824	0.176323
K11E4.1	169.662	-0.0930958	0.215875	-0.431249	0.666288	0.796379
K11E4.2	256.743	-0.480122	0.261591	-1.83539	0.0664474	0.153797
poml-1	13.7191	-1.26851	0.40706	-3.11627	0.00183152	0.00818481
pix-1	32.4149	-0.0719141	0.298534	-0.240891	0.80964	0.890096
nhr-71	131.441	0.0669317	0.19892	0.336476	0.736512	0.844896
aakb-1	300.409	-0.511378	0.120346	-4.24922	2.1452e-05	0.000170013
F55F3.2	1008.8	-1.09139	0.176581	-6.18066	6.38323e-10	1.5793e-08
nkb-3	635.496	-0.109419	0.237589	-0.46054	0.645129	0.780452
F55F3.4	105.1	-0.993302	0.273803	-3.6278	0.00028585	0.00165959
obr-3	235.555	-0.375506	0.127139	-2.9535	0.00314188	0.0128287
twk-23	7.75857	-0.298899	0.442588	-0.675343	0.499458	0.666972
M03B6.1	58.1416	0.125425	0.211661	0.592576	0.553465	0.711705
M03B6.5	41.1777	0.0871244	0.359991	0.242018	0.808766	0.889696
mct-3	484.456	-0.188578	0.128512	-1.4674	0.142268	0.275007
M03B6.4	36.0496	-0.63605	0.264378	-2.40583	0.0161357	0.0494451
M03B6.3	12.3212	1.17433	0.476411	2.46496	0.0137029	0.0431464
hlb-1	508.312	-0.341009	0.220478	-1.54668	0.12194	0.244334
T21H8.5	6.63494	0.192586	0.400286	0.481121	0.63043	0.770434
Y26E6A.3	660.718	-0.541421	0.236868	-2.28575	0.0222687	0.0641293
Y26E6A.2	26.9843	-0.280856	0.281176	-0.998861	0.317862	0.493632
ekl-5	74.6363	0.0391873	0.210406	0.186246	0.852252	0.917136
meg-2	11.3471	3.26462	0.852598	3.82903	0.000128648	0.000827389
meg-1	27.4964	5.58533	1.53569	3.63702	0.000275808	0.00160801
elt-3	284.748	-0.407568	0.0959786	-4.24645	2.17186e-05	0.000171636
alg-1	280.972	-0.244133	0.20614	-1.1843	0.236293	0.401112
syx-2	329.426	-0.0880941	0.157452	-0.5595	0.575821	0.729323
F48F7.3	13.2624	0.345198	0.453044	0.761953	0.446088	0.620381
pqn-39	321.242	-0.156258	0.144313	-1.08278	0.278908	0.45149
F48F7.5	62.1345	-0.180232	0.207713	-0.867696	0.385561	0.563601
F48F7.6	128.393	-0.237557	0.142651	-1.6653	0.0958527	0.203162
arrd-24	8.55647	-0.611198	0.604555	-1.01099	0.312021	0.486923
C31E10.4	4.30599	-1.36013	0.51341	-2.64922	0.00806789	0.0279778
C31E10.5	99.9946	0.0307535	0.150056	0.204948	0.837613	0.907225
C31E10.6	37.0092	0.184232	0.261083	0.705645	0.480409	0.65056
cytb-5.1	348.5	-0.477768	0.229392	-2.08276	0.0372731	0.097141
tbc-19	212.676	-0.241988	0.215299	-1.12396	0.261028	0.430204
C04C11.1	11.7183	0.79213	0.415323	1.90726	0.0564865	0.13539
arrd-25	379.483	-0.336188	0.126328	-2.66123	0.00778561	0.0271607
dyc-1	80.951	-0.316945	0.265199	-1.19512	0.232039	0.395925
lgc-21	9.60586	2.35946	0.725524	3.25208	0.00114564	0.00550853
C33G3.4	274.929	-1.10981	0.224904	-4.93457	8.03256e-07	8.99463e-06
C33G3.5	313.8	6.51727	1.14601	5.68691	1.29357e-08	2.20577e-07
linc-102	8.45493	0.793954	0.531602	1.49351	0.135304	0.26443
C33G3.6	97.1669	-0.119284	0.154198	-0.773579	0.43918	0.61421
F16B12.1	24.9801	-1.411	0.736199	-1.9166	0.0552888	0.133037
F16B12.4	44.5484	0.367877	0.194456	1.89183	0.0585137	0.139068
F16B12.6	189.652	0.118853	0.177957	0.667871	0.504216	0.670678
F16B12.7	6.50518	0.0692896	0.47914	0.144612	0.885017	0.936121
F28H6.7	3.88695	-0.310423	0.82724	-0.375252	0.707473	0.824535
F28H6.6	101.863	-0.263112	0.179617	-1.46485	0.142962	0.276027
F28H6.4	99.9013	-0.116043	0.229557	-0.50551	0.613201	0.757534
ceh-89	9.73103	-0.51759	0.399046	-1.29707	0.194608	0.34787
akt-2	272.168	-0.500126	0.143697	-3.48041	0.000500641	0.00272691
lgc-25	86.9713	-0.94276	0.748986	-1.25871	0.208133	0.366384
R03E1.2	1145.11	-0.0688698	0.0968155	-0.711351	0.476867	0.647449
sym-4	649.97	-0.747548	0.286059	-2.61326	0.00896825	0.0305156
idhb-1	603.528	-0.577266	0.158839	-3.63428	0.000278762	0.00162296
C37E2.2	18.467	-0.216687	0.283277	-0.764929	0.444314	0.618429
ceh-36	5.37295	-0.299359	0.571045	-0.52423	0.600118	0.748115
ceh-37	284.141	-0.0457986	0.131654	-0.347871	0.727937	0.839571
K06G5.1	15556.7	-0.189028	0.161309	-1.17184	0.241263	0.406977
cyp-13B2	23.3961	1.5487	0.702726	2.20384	0.0275353	0.0762878
K04C1.2	72.9832	-0.111073	0.161772	-0.686603	0.492333	0.66092
K04C1.3	21.2436	0.187127	0.317706	0.588994	0.555865	0.713405
mlc-6	8.77269	0.122566	0.436824	0.280584	0.77903	0.871281
K04C1.5	9.19478	5.64814	1.74669	3.23362	0.0012223	0.0058093
E02H4.6	3.33106	4.56103	1.76633	2.5822	0.00981724	0.0328445
E02H4.7	64.6745	0.371561	0.333117	1.11541	0.264675	0.434712
E02H4.4	24.4014	-0.467531	0.607292	-0.769861	0.441382	0.615734
del-1	42.6101	-0.00723969	0.296293	-0.0244343	0.980506	0.98876
E02H4.2	35.2508	-0.0103857	0.265107	-0.0391754	0.968751	0.98208
madd-3	203.313	0.0348308	0.148617	0.234367	0.8147	0.893471
C11H1.8	9.18791	0.205418	0.353025	0.581879	0.560648	0.717332
C11H1.2	63.8154	-0.441758	0.171734	-2.57234	0.0101013	0.0336327
C11H1.3	148.055	-0.040669	0.150781	-0.269723	0.787374	0.876316
prx-1	128.024	-0.156893	0.160547	-0.977241	0.32845	0.505138
C11H1.9	140.846	-0.0844026	0.214414	-0.393643	0.693844	0.816295
C11H1.7	59.3425	-0.137929	0.233056	-0.591827	0.553967	0.711956
K04G11.3	141.579	-0.330119	0.254857	-1.29531	0.195212	0.348614
wdr-5.2	16.6568	0.868066	0.282019	3.07804	0.00208364	0.00911098
irk-3	36.3841	0.0783189	0.250973	0.312061	0.754994	0.856655
frpr-17	34.9534	-0.257684	0.195839	-1.31579	0.188243	0.339482
fbxa-179	5.02236	0.577921	0.581478	0.993882	0.32028	0.496461
F23D12.2	6.93818	1.4721	0.839373	1.75381	0.0794624	0.176606
fipr-3	185.374	0.520979	0.381811	1.36449	0.172412	0.318309
F23D12.11	21823.8	-0.455319	0.33026	-1.37867	0.167998	0.311924
F23D12.9	8.98907	-0.518925	0.364475	-1.42376	0.154516	0.292804
F23D12.3	99.8978	-0.175149	0.307927	-0.568801	0.569491	0.724251
F23D12.7	104.917	0.180941	0.418678	0.432172	0.665616	0.795976
Y66C5A.1	22.5658	0.202859	0.303651	0.668067	0.504091	0.670678
M163.11	3.27016	0.795147	0.829438	0.958657	0.337731	0.514884
gfi-3	60.5574	0.131026	0.249442	0.525277	0.599391	0.747558
M163.8	124.512	0.906149	0.335725	2.69908	0.00695309	0.0247702
his-24	106.207	0.457613	0.297056	1.54049	0.12344	0.246391
ztf-14	10.9612	-0.11089	0.446756	-0.248212	0.80397	0.886257
M163.1	495.605	-0.0787771	0.144088	-0.546727	0.584566	0.736229
fbxa-141	22.8391	-0.187543	0.344571	-0.544281	0.586248	0.737672
gcsh-1	58.6243	-0.577432	0.243435	-2.37201	0.0176915	0.0531736
D1025.10	15.4545	-0.0446955	0.32232	-0.138668	0.889712	0.93899
D1025.1	82.2473	-0.163247	0.199264	-0.819252	0.412643	0.589626
nspc-16	88.811	0.562761	0.239839	2.34641	0.0189554	0.0562714
nspc-17	60.9581	1.3858	0.349611	3.96384	7.37534e-05	0.000504755
nspc-18	52.9729	0.836676	0.295018	2.83602	0.00456796	0.0175014
nspc-19	44.8852	0.926262	0.324737	2.85234	0.00433985	0.0167391
nspc-20	731.96	0.114314	0.201577	0.567098	0.570648	0.725222
T24C2.5	166.89	-0.0585763	0.17665	-0.331595	0.740195	0.847141
T24C2.2	2.51549	2.70436	1.00925	2.67957	0.00737177	0.0259618
ram-5	12.1277	-0.219738	0.354522	-0.619815	0.53538	0.696998
nhr-3	457.463	0.209443	0.167635	1.2494	0.211519	0.370737
C44H4.4	198.267	-0.517361	0.138682	-3.73057	0.000191051	0.00116912
let-4	16.801	3.15641	0.812583	3.88441	0.000102577	0.00067457
sym-1	53.5239	3.57849	0.732187	4.8874	1.02177e-06	1.11417e-05
tap-1	1172.13	-0.959906	0.183134	-5.24156	1.59225e-07	2.10083e-06
C44H4.6	26.7999	-0.537694	0.219453	-2.45015	0.0142796	0.0446517
eor-2	205.091	0.207971	0.137958	1.5075	0.131683	0.258873
rbc-1	1165.76	-0.448892	0.223641	-2.0072	0.0447284	0.112165
F54E4.3	88.7757	-0.0453612	0.270628	-0.167615	0.866886	0.92631
F54E4.4	10.7922	-0.47145	0.399915	-1.17887	0.238448	0.403632
syg-2	38.5435	-0.233948	0.348637	-0.671035	0.502198	0.669129
C26G2.2	189.627	-0.180442	0.171713	-1.05083	0.293334	0.46751
slt-1	28.0132	0.273276	0.310789	0.879297	0.37924	0.558157
csq-1	1830.07	-0.357094	0.284668	-1.25442	0.209688	0.368575
sox-3	11.941	-0.121109	0.332974	-0.363719	0.716068	0.830891
F40E10.5	143.139	-1.04529	0.471916	-2.215	0.0267599	0.0745566
F40E10.6	1150.68	-0.272166	0.163392	-1.66572	0.0957687	0.203036
tag-53	585.183	-0.296883	0.158912	-1.86822	0.061731	0.14514
tsp-8	704.713	-0.135966	0.148238	-0.917214	0.35903	0.538124
F33C8.4	32.1154	-0.162273	0.340358	-0.476773	0.633524	0.772473
C05G5.1	148.847	-0.581646	0.138466	-4.20064	2.66165e-05	0.000206232
C05G5.2	125.712	-0.301948	0.192047	-1.57226	0.11589	0.235269
C05G5.3	38.2645	-0.247488	0.209816	-1.17955	0.238181	0.403331
sucl-1	658.802	-0.160624	0.127421	-1.26057	0.207462	0.365521
Y16B4A.2	2934.66	-0.935515	0.319627	-2.9269	0.00342362	0.0137797
unc-3	28.4327	0.376733	0.297237	1.26745	0.204994	0.361967
tatn-1	382.91	0.401616	0.29406	1.36576	0.172014	0.317856
sprr-2	55.4521	-0.12146	0.24147	-0.503003	0.614962	0.758683
F42D1.4	13.5451	-0.670694	0.501107	-1.33843	0.180758	0.329624
atf-5	3578.66	-0.434807	0.155985	-2.78749	0.00531174	0.0198576
epn-1	805.417	-0.24617	0.108164	-2.27589	0.0228528	0.0655282
mbk-1	272.802	-0.0376964	0.146553	-0.25722	0.797009	0.881975
dpf-2	1123.41	-0.375806	0.550231	-0.682997	0.494609	0.662852
egrh-1	154.066	-0.0551972	0.171406	-0.322026	0.747433	0.85179
acd-3	206.713	-0.525919	0.20032	-2.62539	0.00865493	0.0296407
C27C12.1	16.7452	0.663866	0.268263	2.47469	0.0133353	0.0421901
C27C12.4	1133.44	-0.692939	0.238661	-2.90345	0.00369078	0.0146636
dmd-4	13.2822	-0.297457	0.346869	-0.857549	0.391141	0.568651
C27C12.3	4.39019	3.33287	1.35426	2.46103	0.0138538	0.0435114
F31F6.2	3.06447	4.25254	1.69393	2.51047	0.0120572	0.0386829
flp-8	273.631	0.250115	0.200414	1.24799	0.212033	0.371322
daf-6	15.9107	-0.0651471	0.346726	-0.187892	0.850961	0.916221
nac-1	113.889	-0.102865	0.186107	-0.552716	0.580458	0.733212
lips-8	14.011	0.522635	0.551779	0.947183	0.343546	0.521124
hex-5	95.0336	-0.41845	0.14475	-2.89085	0.00384207	0.0151742
Y70D2A.1	16.2222	0.476714	0.424747	1.12235	0.261714	0.430935
mrp-5	2099.06	-0.575649	0.158909	-3.62252	0.000291749	0.00168795
pag-3	6.31054	-0.15892	0.534548	-0.297298	0.766239	0.863296
rgs-10	6.30793	1.21732	0.613203	1.98518	0.0471249	0.116819
rgs-11	34.6127	2.05318	0.56668	3.62317	0.000291009	0.00168425
F45B8.5	150.224	-0.217968	0.209298	-1.04143	0.297678	0.471574
F20D1.1	267.398	0.137556	0.138119	0.99592	0.319289	0.495247
tbc-1	302.588	0.0776676	0.117842	0.659081	0.509844	0.675048
F20D1.3	1504.15	-0.310939	0.153916	-2.02019	0.0433635	0.109567
tag-299	177.765	-0.0770177	0.223272	-0.34495	0.730132	0.840879
arl-7	254.48	0.374937	0.220969	1.69678	0.0897375	0.193778
plp-2	24.6519	-0.606223	0.313178	-1.93571	0.0529026	0.128558
rbg-1	927.591	-0.785721	0.224622	-3.49798	0.000468801	0.00257454
iglr-1	22.2585	-0.0711606	0.264613	-0.268924	0.787988	0.876707
cutl-3	98.3383	-0.431012	0.218288	-1.97451	0.0483238	0.119224
F20D1.9	308.107	-0.402313	0.136513	-2.94707	0.00320804	0.013054
C18B12.6	926.872	-0.437015	0.229871	-1.90113	0.0572845	0.136772
seb-3	30.6893	-0.137661	0.262785	-0.523855	0.600379	0.748328
dsc-1	5.0686	-0.140817	0.494092	-0.285002	0.775643	0.869888
C18B12.4	651.651	-0.244813	0.0891589	-2.74581	0.00603623	0.0220173
fbxa-97	18.3506	-0.125036	0.376477	-0.332121	0.739798	0.846915
H03G16.5	13.8309	-0.203887	0.415847	-0.490294	0.623926	0.765416
fbxa-96	5.35753	-0.762704	0.876034	-0.870632	0.383955	0.56224
H03G16.3	4.45957	-0.816224	0.62443	-1.30715	0.191162	0.343039
H40L08.3	47.0214	-0.211371	0.222812	-0.94865	0.342799	0.520323
H40L08.2	3996.18	-0.0804416	0.275054	-0.292458	0.769937	0.866128
H40L08.1	901.701	-0.513144	0.176111	-2.91376	0.00357105	0.0142696
F09B12.5	12.6111	-0.324477	0.483958	-0.670464	0.502562	0.669399
flr-4	89.6327	-0.494705	0.229959	-2.15128	0.0314545	0.084749
F09B12.7	32.0745	0.0624443	0.419073	0.149006	0.881549	0.934595
F09B12.3	6086.69	-1.24759	0.177339	-7.03503	1.99217e-12	9.72777e-11
dhhc-1	29.3295	0.467129	0.293565	1.59123	0.111558	0.228678
mlt-9	40.1665	0.860111	0.353564	2.43268	0.0149873	0.0464892
R07D5.2	8.4295	-0.266567	0.415652	-0.641324	0.521312	0.684626
C11G10.1	1036.73	0.0280352	0.274912	0.101979	0.918773	0.954009
T10B10.8	127.914	-0.173284	0.187701	-0.923193	0.355907	0.534663
T10B10.9	235.609	5.89928	1.11926	5.27068	1.35921e-07	1.82518e-06
ocr-3	10.9411	0.860818	0.568416	1.51442	0.12992	0.256064
ucr-2.2	390.467	-0.180752	0.185839	-0.97263	0.330737	0.507661
col-41	29.6042	4.84438	1.13342	4.27412	1.91889e-05	0.000154355
T10B10.3	218.462	-0.327562	0.208484	-1.57116	0.116145	0.235689
T10B10.4	209.249	-0.0680893	0.193371	-0.352118	0.72475	0.83761
phat-6	250.277	0.0990627	0.390131	0.253922	0.799556	0.883262
snt-7	27.4214	-0.228031	0.271821	-0.838904	0.401523	0.578804
H03A11.1	208.334	-0.504365	0.139282	-3.62118	0.000293265	0.00169495
H03A11.2	476.775	0.140209	0.269319	0.520607	0.602641	0.750192
piki-1	422.91	-0.571266	0.228794	-2.49685	0.0125301	0.0400457
F46F2.3	4391.52	0.027464	0.373548	0.073522	0.941391	0.966717
F46F2.5	46.2188	-0.146184	0.350718	-0.416813	0.676815	0.804113
kin-20	329.954	-0.44335	0.134711	-3.29112	0.000997905	0.00491165
jud-4	5.39655	0.912254	0.756565	1.20578	0.227901	0.391214
ser-2	43.2896	-0.0748094	0.248234	-0.301366	0.763135	0.861173
nhr-91	28.3532	0.247141	0.249751	0.98955	0.322394	0.498973
Y15E3A.3	13.5313	0.0625645	0.344111	0.181815	0.855728	0.91908
Y15E3A.4	316.967	-0.1221	0.183657	-0.664824	0.506163	0.671813
Y15E3A.5	161.64	-0.313843	0.188944	-1.66103	0.0967069	0.204556
C33A11.1	492.45	-0.316412	0.140901	-2.24562	0.024728	0.0698468
C33A11.2	178.485	0.0157463	0.156824	0.100408	0.920021	0.954769
tag-97	81.1765	-0.214941	0.185575	-1.15825	0.246764	0.413325
psa-3	52.6145	0.110251	0.189347	0.582268	0.560386	0.717217
pqn-36	132.642	-0.109464	0.440871	-0.24829	0.80391	0.886249
F39D8.3	12.6286	0.636616	0.40264	1.58111	0.113854	0.232515
nas-13	8.85596	-0.825872	0.53752	-1.53645	0.124428	0.247889
R03A10.1	57.1693	0.54583	0.327763	1.66532	0.095849	0.203162
flp-32	180.628	0.126331	0.216766	0.582797	0.56003	0.716982
mocs-1	87.4454	0.00114001	0.200859	0.00567565	0.995472	0.997088
nkat-3	187.499	0.0193129	0.175067	0.110318	0.912157	0.95061
R03A10.5	318.3	-0.331118	0.153448	-2.15785	0.0309397	0.083701
sprr-1	15.8752	-0.266238	0.466218	-0.571058	0.567961	0.723131
C46E1.3	19.6598	0.0490141	0.287892	0.170251	0.864812	0.925033
gcy-36	16.2759	-0.631952	0.355568	-1.7773	0.0755183	0.169881
H13N06.2	49.1112	-0.258412	0.289929	-0.891293	0.372772	0.551883
gob-1	909.18	-0.415297	0.131714	-3.15302	0.00161589	0.0073635
suox-1	196.857	-0.0152116	0.13776	-0.110421	0.912075	0.95061
tbh-1	12004.2	-0.510912	0.198958	-2.56794	0.0102304	0.0339335
H13N06.7	9.55545	-0.0556858	0.484965	-0.114824	0.908584	0.948473
hke-4.2	775.525	-0.29057	0.0992602	-2.92736	0.00341857	0.013763
eat-20	87.5893	-0.117233	0.231302	-0.506839	0.612268	0.756857
olrn-1	60.5257	-0.182988	0.240314	-0.761456	0.446385	0.620585
lron-3	250.378	-0.187337	0.154812	-1.21009	0.226244	0.389294
dyn-1	481.593	-0.240262	0.209824	-1.14506	0.252182	0.419615
K09A9.6	176.379	-0.358668	0.242869	-1.47679	0.139731	0.27114
gas-1	951.756	-0.297765	0.190684	-1.56156	0.118392	0.239017
usp-33	109.911	0.0551889	0.163227	0.338111	0.73528	0.84418
K09A9.8	117.125	-0.0375494	0.717198	-0.0523558	0.958245	0.976304
ent-2	864.215	-0.0125276	0.17633	-0.0710461	0.943361	0.967474
rab-14	245.073	-0.117768	0.133605	-0.881465	0.378066	0.556898
nipi-3	760.427	0.0454795	0.143861	0.316134	0.7519	0.854834
K09E9.3	35.4799	0.271817	0.244825	1.11025	0.266892	0.43736
erv-46	289.616	-0.24546	0.155789	-1.57559	0.11512	0.234107
K09E9.5	4.02409	-0.335257	0.70319	-0.476766	0.633529	0.772473
K09E9.1	314.123	-0.742456	0.174538	-4.25384	2.10139e-05	0.000167193
K09E9.7	9.80704	-0.675548	0.476832	-1.41674	0.156558	0.295795
F59D12.5	30.0351	-0.205426	0.193135	-1.06364	0.287492	0.461401
F59D12.3	36.8203	-0.405706	0.255781	-1.58614	0.112707	0.23038
F59D12.1	7.10773	0.369794	0.587844	0.629069	0.529304	0.691467
F59D12.2	7.3601	-0.198256	0.45347	-0.437197	0.661969	0.793003
gpn-1	96.8214	-0.15312	0.242975	-0.630188	0.528572	0.69089
C03H12.1	489.617	-0.778663	0.210581	-3.69768	0.000217578	0.00131264
ZK662.2	31.9784	1.87891	0.710711	2.6437	0.00820045	0.0283525
nhr-48	180.908	-0.419143	0.167286	-2.50554	0.0122264	0.0391654
lin-15B	142.573	-0.130174	0.216529	-0.601184	0.547717	0.707364
lin-15A	59.9676	0.0639153	0.147497	0.433334	0.664772	0.79531
srxa-9	3.70869	0.438447	0.971149	0.451472	0.651649	0.784854
wrt-4	8.30191	0.287772	0.681564	0.422224	0.672862	0.801303
bus-17	99.1824	-0.440074	0.275726	-1.59606	0.110476	0.227077
Y7A5A.1	1315.02	-0.167918	0.188684	-0.889946	0.373495	0.552621
Y7A5A.2	9.40199	-0.216553	0.381491	-0.567649	0.570273	0.724856
Y7A5A.3	90.5093	0.15478	0.215461	0.718368	0.47253	0.644082
Y7A5A.6	5.77571	0.258254	0.549735	0.469778	0.638513	0.776107
Y7A5A.11	7.62658	0.970509	0.543545	1.78552	0.0741775	0.167566
Y7A5A.22	2.26201	1.03225	0.851799	1.21185	0.225571	0.388551
F59F4.1	315.234	0.238816	0.179966	1.32701	0.184506	0.334701
F59F4.2	142.422	0.633143	0.329024	1.9243	0.0543165	0.131171
F59F4.3	135.721	-0.0829524	0.182185	-0.455319	0.64888	0.783161
acl-1	137.439	0.705109	0.204197	3.45308	0.000554231	0.0029731
F53H4.6	8.75174	0.345577	0.565852	0.610721	0.541384	0.702399
F53H4.2	176.893	0.912843	1.10444	0.826517	0.408511	0.585968
csb-1	57.7726	0.362041	0.227869	1.58881	0.112104	0.22943
F53H4.4	66.9789	-0.369121	0.25133	-1.46867	0.141922	0.274529
gmeb-2	46.5292	-0.275549	0.230395	-1.19599	0.231702	0.395506
F53H4.3	4.78401	0.763468	0.591056	1.2917	0.196461	0.350303
F31B9.2	30.6742	-0.357324	0.440549	-0.811087	0.417316	0.593654
F31B9.3	2.58847	1.37782	0.983881	1.4004	0.161394	0.302734
mrp-3	285.616	-0.321188	0.147008	-2.18484	0.0289006	0.07924
mec-5	124.846	0.259839	0.350296	0.741769	0.458228	0.63128
C09G1.5	26.2053	0.0819496	0.291156	0.281463	0.778356	0.870995
pqn-11	51.8261	-0.419935	0.305265	-1.37564	0.168933	0.313067
C09G1.2	18.473	-0.246527	0.271814	-0.906971	0.364422	0.543373
C09G1.3	6.13007	0.553515	0.457224	1.2106	0.22605	0.38916
C09G1.4	41.1784	-0.396442	0.238634	-1.6613	0.0966541	0.204522
linc-7	315.899	0.5774	0.478924	1.20562	0.227964	0.391283
VB0395L.1	58.5318	-0.405876	0.207667	-1.95446	0.0506471	0.124031
nhx-1	462.445	-0.920655	0.227738	-4.04261	5.28586e-05	0.000376937
mboa-1	9.47687	-0.556173	0.474718	-1.17159	0.241363	0.407064
B0395.3	820.443	-0.466095	0.13585	-3.43095	0.000601481	0.00318856
cpd-2	76.6258	-0.28948	0.238777	-1.21235	0.22538	0.3884
T27A8.7	22.8308	3.23654	0.898986	3.60021	0.000317957	0.00182374
C30F2.2	8.53367	-0.0154593	0.392029	-0.039434	0.968544	0.982021
C30F2.3	55.2714	-0.181812	0.345586	-0.526096	0.598821	0.747337
ZK1073.2	46.6501	0.249737	0.252953	0.987287	0.323502	0.500195
ZK1073.1	202.023	-0.463662	0.162372	-2.85556	0.00429609	0.0166088
F09C8.2	288.6	0.184655	0.202079	0.913779	0.360833	0.53992
F09C8.1	309.338	2.18626	0.252316	8.66478	4.52404e-18	9.29997e-16
R11.2	22.6908	-0.141044	0.325393	-0.433456	0.664684	0.795261
R11.1	124.276	-0.232568	0.170784	-1.36177	0.173271	0.3194
R11.3	5.61989	0.87267	0.601229	1.45148	0.146647	0.281478
F23A7.4	2329.28	-0.177158	0.53017	-0.334153	0.738264	0.845857
F23A7.8	683.565	0.584011	0.619003	0.943469	0.345441	0.523094
F23A7.3	10.873	-0.100559	0.413614	-0.243124	0.80791	0.889187
F23A7.5	26.2328	-0.466544	0.299073	-1.55997	0.118767	0.239592
F23A7.6	9.84254	1.94035	0.49671	3.9064	9.3682e-05	0.000623461
W10G6.1	3.88135	1.17252	0.626271	1.87222	0.0611756	0.144175
sgk-1	730.332	-0.0811812	0.149856	-0.541728	0.588006	0.738601
mua-6	605.917	-0.386307	0.285081	-1.35508	0.175393	0.322383
ifa-3	8.2362	-0.736713	0.517504	-1.42359	0.154565	0.292828
sdc-1	53.6648	0.376469	0.289231	1.30162	0.193046	0.345727
F52E10.4	40.9448	-1.51037	0.249237	-6.05999	1.36131e-09	3.0385e-08
twk-21	5.2777	0.268056	0.58027	0.46195	0.644117	0.779879
twk-22	148.758	-0.781389	0.280296	-2.78773	0.00530795	0.0198479
T01B4.3	6.27728	-0.803877	0.373957	-2.14965	0.0315828	0.0850535
taf-3	71.2432	0.0314208	0.215831	0.145581	0.884252	0.935827
nhr-28	256.002	-0.35382	0.138632	-2.55222	0.0107038	0.0352144
ace-1	190.877	-0.534342	0.209279	-2.55325	0.0106724	0.0351614
sur-7	266.056	-0.0292134	0.128088	-0.228073	0.81959	0.896413
let-2	13507.9	-0.839389	0.389787	-2.15346	0.0312827	0.0843954
F01G12.18	49.0473	0.0580134	0.431805	0.134351	0.893125	0.940515
eat-17	32.2274	0.070561	0.243247	0.29008	0.771755	0.866988
F38E9.6	18.703	0.38935	0.28613	1.36075	0.173594	0.319848
F38E9.5	1954.33	-0.523836	0.251669	-2.08145	0.0373929	0.0974041
nas-39	230.432	-0.553969	0.275295	-2.01227	0.044191	0.111152
F38E9.1	105.92	-0.109909	0.438952	-0.25039	0.802286	0.885223
cah-3	712.623	-0.0658554	0.14702	-0.447935	0.6542	0.786902
pat-9	44.3643	0.159072	0.306466	0.519052	0.603724	0.751007
osm-1	231.529	-0.590931	0.276828	-2.13465	0.0327893	0.087524
K08B5.2	37.2213	-0.444218	0.216793	-2.04904	0.0404581	0.103689
K08B5.1	31.4143	-0.419191	0.287493	-1.45809	0.144816	0.278775
ser-1	5.07274	0.210268	0.642182	0.327428	0.743344	0.849282
cdh-9	23.4666	-0.653661	0.361867	-1.80636	0.0708626	0.161466
F59C12.4	126.21	1.14937	0.455859	2.52134	0.0116909	0.0377403
F59C12.3	190.769	-0.213089	0.12508	-1.70361	0.0884534	0.191551
ain-1	694.163	-0.419703	0.123142	-3.40828	0.000653743	0.0034339
C06G1.1	65.5157	-0.288393	0.27315	-1.0558	0.291058	0.465005
C06G1.5	268.427	-0.401182	0.160275	-2.50309	0.0123115	0.0393989
C06G1.6	10.6505	-0.567134	0.421827	-1.34447	0.178796	0.326942
tag-343	125.363	-0.334674	0.182534	-1.83349	0.0667293	0.154364
F22H10.3	1471.06	0.203599	0.288967	0.704575	0.481075	0.651197
F22H10.2	133.155	-0.130773	0.462294	-0.282878	0.77727	0.870656
F22H10.6	490.91	-0.0653522	0.231556	-0.282231	0.777766	0.870803
F22H10.10	43.936	0.283136	0.460608	0.6147	0.538753	0.700072
F22H10.1	2.17129	1.16121	1.2704	0.914055	0.360688	0.539808
lgc-53	13.7837	-0.159683	0.415644	-0.384182	0.700844	0.820549
hda-4	37.3299	0.099819	0.245511	0.406577	0.684319	0.809637
C10E2.2	77.8506	-0.400096	0.203284	-1.96816	0.0490492	0.120656
C10E2.4	59.6915	-0.491401	0.308267	-1.59408	0.110919	0.22776
C10E2.5	22.6703	-0.805489	0.341186	-2.36085	0.0182329	0.0544861
C10E2.1	7.98724	-0.0764477	0.615819	-0.12414	0.901204	0.945257
mct-6	544.522	-0.212247	0.221035	-0.960243	0.336933	0.514002
T01C8.3	86.8476	0.184032	0.205346	0.896205	0.370143	0.549359
T01C8.2	124.449	-0.120188	0.248222	-0.484197	0.628246	0.76879
got-1.2	353.531	-0.136144	0.155426	-0.875946	0.381059	0.559788
aak-2	514.129	-0.349038	0.132655	-2.63117	0.0085092	0.0292138
mec-4	11.8895	0.364184	0.40451	0.900311	0.367955	0.546891
cas-1	1341.15	-0.139114	0.121689	-1.1432	0.252957	0.420568
sto-5	121.98	0.0299389	0.191923	0.155995	0.876037	0.931891
F41G4.7	5.44532	0.239603	0.480057	0.499114	0.617699	0.76044
dyla-1	26.3458	0.184629	0.281789	0.655205	0.512336	0.677647
F41G4.8	344.2	0.689729	0.253609	2.71966	0.00653492	0.0235322
T20F7.5	427.325	-1.33753	0.164904	-8.11099	5.02086e-16	5.97159e-14
T20F7.3	75.0401	-0.205789	0.22083	-0.931887	0.351395	0.529379
aakg-2	299.164	-0.487614	0.140794	-3.46332	0.000533552	0.0028798
T20F7.1	41.48	0.522767	0.294423	1.77556	0.0758047	0.170295
acs-9	15.0048	-1.32224	0.657173	-2.01201	0.044219	0.111192
F39F10.3	2.19715	2.14787	1.12944	1.9017	0.0572099	0.136633
F39F10.4	28.9802	1.29517	0.41201	3.14354	0.00166915	0.0075573
C30E1.9	9674.8	-0.194031	0.198552	-0.977227	0.328457	0.505138
F52G3.6	159.455	0.0529129	0.182562	0.289835	0.771942	0.86714
F52G3.4	33.5907	-0.115718	0.309635	-0.373723	0.70861	0.825572
F52G3.1	430.496	-0.447387	0.152956	-2.92493	0.0034453	0.0138436
F52G3.5	6.54632	-0.226568	0.439486	-0.515528	0.606184	0.752337
mbl-1	58.347	-0.10907	0.248046	-0.439717	0.660142	0.791647
F35B3.1	12.6507	0.0968343	0.29235	0.331227	0.740473	0.847163
F35B3.10	16.6288	0.0320379	0.326029	0.098267	0.92172	0.955699
F35B3.4	24.8307	3.30858	0.744105	4.44639	8.73273e-06	7.63701e-05
ptrn-1	418.432	-0.348486	0.146686	-2.37573	0.0175145	0.0527271
F35B3.7	121.127	-0.245543	0.235144	-1.04423	0.296381	0.470587
gcy-11	245.41	-0.307726	0.346424	-0.888293	0.374383	0.553333
C30G4.4	980.54	0.118845	0.237102	0.50124	0.616202	0.759297
irld-23	3.05367	-0.777214	1.04641	-0.742745	0.457636	0.630948
C08A9.10	1224.37	1.21609	0.768069	1.58331	0.11335	0.231639
C08A9.11	631.574	0.0627866	0.30821	0.203714	0.838577	0.907818
sod-3	72.6838	-1.25895	0.227667	-5.52976	3.20666e-08	5.03718e-07
C08A9.6	16.9245	-0.382116	0.254536	-1.50122	0.133298	0.261492
K09E3.7	19.0016	0.338341	0.578531	0.584828	0.558663	0.715837
cnp-3	88.8321	0.877314	0.181634	4.83012	1.3645e-06	1.43165e-05
T23C6.4	115.169	-0.237609	0.15437	-1.53922	0.123751	0.246805
mdt-1.2	43.2849	0.0508066	0.196575	0.258458	0.796053	0.881847
npr-21	26.1855	-0.493843	0.285085	-1.73226	0.0832269	0.182536
sid-3	498.252	-0.394674	0.197978	-1.99352	0.0462045	0.115019
B0302.5	379.185	-0.411166	0.136216	-3.01848	0.00254047	0.0107802
acdh-10	1941.99	-0.0607392	0.120366	-0.50462	0.613826	0.757883
acdh-7	1033.13	-0.0351544	0.17043	-0.206268	0.836581	0.906541
rab-6.2	211.732	-0.209825	0.174122	-1.20505	0.228184	0.391619
T25G12.6	391.226	-0.404101	0.277435	-1.45656	0.145238	0.279386
dhs-30	525.742	-0.668102	0.140077	-4.76953	1.84654e-06	1.87938e-05
T25G12.3	295.29	-0.24031	0.248211	-0.968169	0.33296	0.510132
T25G12.11	103.786	-0.229033	0.210278	-1.08919	0.27607	0.447948
T25G12.2	8.93175	-0.912502	0.41958	-2.1748	0.0296454	0.080797
Y40C7B.4	8.73625	0.646436	0.351743	1.83781	0.0660906	0.153163
Y40C7B.3	9.22448	0.782257	0.563123	1.38914	0.16479	0.307131
Y40C7B.1	6.25975	-0.220526	0.719378	-0.30655	0.759186	0.859128
C33E10.3	18.1122	0.155075	0.339659	0.456561	0.647987	0.782765
C33E10.8	28.3977	-1.27187	0.432547	-2.94042	0.00327771	0.013305
C33E10.10	20.0536	-0.511628	0.484048	-1.05698	0.290522	0.464383
fbxa-120	3.82697	1.20959	0.569953	2.12226	0.0338158	0.0898895
C33E10.1	25.091	-0.174369	0.367873	-0.473993	0.635505	0.773807
ptr-5	91.5547	-0.195945	0.211025	-0.92854	0.353128	0.531399
C53C11.2	51.8922	-0.23713	0.227306	-1.04322	0.296846	0.47089
C53C11.1	5.50188	0.0880355	0.726967	0.1211	0.903612	0.946233
F10D7.1	26.6986	-0.0515117	0.270073	-0.190733	0.848735	0.914711
F10D7.2	106.809	-0.420832	0.165712	-2.53954	0.0110997	0.0362538
F10D7.3	120.421	0.0370598	0.214804	0.172529	0.863022	0.923652
F10D7.4	39.7098	-0.19327	0.331865	-0.582375	0.560314	0.717217
F10D7.5	263.814	-0.0302145	0.213966	-0.141212	0.887703	0.93783
vap-1	123.681	0.95349	0.316762	3.01011	0.00261149	0.0110142
F11C7.2	64.8221	0.843248	0.346734	2.43197	0.0150169	0.0465722
F11C7.7	10.8711	0.266846	0.336027	0.79412	0.427125	0.602717
F11C7.6	51.9338	1.91178	0.282356	6.77081	1.28062e-11	4.94746e-10
crb-1	62.0266	-0.419213	0.248192	-1.68907	0.0912069	0.195934
osm-11	5923.54	-0.136598	0.23054	-0.592513	0.553507	0.711705
linc-48	4.48382	-0.0231425	0.625452	-0.0370012	0.970484	0.983179
pbo-6	10.2993	0.0488022	0.52154	0.0935733	0.925448	0.957618
C36E6.1	1216.04	-0.592914	0.162664	-3.64502	0.000267369	0.00156649
C36E6.8	11.5207	-0.430196	0.775633	-0.554639	0.579142	0.732227
C36E6.2	68.6005	-0.0292208	0.178744	-0.163478	0.870142	0.928627
mlc-2	1123.42	-0.130279	0.252892	-0.515157	0.606443	0.75251
mlc-1	4330.54	-0.102943	0.255907	-0.402267	0.687487	0.812099
slc-17.1	336.72	-0.547716	0.198748	-2.75584	0.00585417	0.0214756
ZK54.3	42.2244	0.00952635	0.205742	0.0463024	0.963069	0.978704
tps-1	1809.99	-0.95261	0.197005	-4.83545	1.32844e-06	1.40177e-05
R106.5	37.0016	0.750898	0.309955	2.42261	0.0154096	0.0475246
R106.7	44.8384	0.791086	0.330923	2.39055	0.0168233	0.0510991
npr-24	19.0156	0.717937	0.38069	1.88589	0.0593104	0.140581
nhr-1	250.444	-0.335568	0.172044	-1.95047	0.0511197	0.124955
sup-10	114.957	-0.151057	0.265761	-0.568396	0.569766	0.724489
F31A3.3	10.6822	-0.71057	0.427071	-1.66382	0.0961485	0.20366
F31A3.5	38.5602	-0.137976	0.333498	-0.413723	0.679077	0.805708
frpr-7	24.2333	-0.227715	0.280202	-0.812684	0.416399	0.59297
lec-9	6968.81	-0.528869	0.179453	-2.94711	0.0032076	0.013054
C16H3.3	100.263	-0.114779	0.186227	-0.616338	0.537671	0.699162
ncs-7	21.0126	-0.243673	0.32698	-0.745224	0.456136	0.629778
H18N23.2	412.715	-1.06748	0.220076	-4.85049	1.23157e-06	1.31539e-05
T23E7.5	5.97789	0.417933	0.394491	1.05942	0.289407	0.46321
nlp-6	95.6892	0.0822806	0.251447	0.327229	0.743495	0.849337
T23E7.2	849.48	-0.0555261	0.325718	-0.170473	0.864638	0.925025
T23E7.6	316.77	0.178729	0.326239	0.547847	0.583797	0.7357
cgt-2	83.8841	0.15513	0.253724	0.611413	0.540926	0.701997
H11L12.1	6.79527	4.03981	0.950983	4.24804	2.15649e-05	0.000170745
cTel55X.1	212.805	0.0728301	0.195292	0.37293	0.709201	0.826028
frm-5.1	20.6742	-0.434542	0.314859	-1.38012	0.167551	0.311267
scl-23	34.8407	1.1686	0.535231	2.18337	0.0290089	0.0794714
tpa-1	301.307	-0.309906	0.152636	-2.03036	0.0423203	0.107338
B0545.4	824.977	-0.217049	0.187123	-1.15993	0.246077	0.412548
F29C4.4	66.6645	-0.0776582	0.316399	-0.245444	0.806112	0.887898
tut-1	70.1767	0.274779	0.194762	1.41085	0.158289	0.29825
grld-1	229.868	-0.166032	0.151899	-1.09304	0.274375	0.445762
F29C4.2	317.035	-0.133181	0.234151	-0.568784	0.569502	0.724251
daf-1	118.085	0.146551	0.216565	0.676707	0.498592	0.666469
Y38C1AA.9	14.3466	0.173858	0.418348	0.415581	0.677716	0.804874
Y38C1AA.7	4147.78	8.26556	0.991118	8.33963	7.45223e-17	1.1179e-14
Y38C1AA.19	6.77347	-0.228817	0.529696	-0.431978	0.665758	0.796031
Y38C1AA.6	79.4752	-0.140835	0.172297	-0.817397	0.413702	0.590329
cutl-24	81.2947	-0.44941	0.25792	-1.74244	0.0814316	0.179687
tcl-2	12.9796	0.583682	0.308712	1.8907	0.0586645	0.139327
pnc-1	291.984	-0.272558	0.285189	-0.95571	0.339219	0.516459
Y38C1AA.12	39.4147	-0.351423	0.231964	-1.51499	0.129775	0.255846
csn-3	163.515	0.282348	0.174024	1.62247	0.104704	0.2179
gfrp-1	173.366	-0.289965	0.306268	-0.946769	0.343756	0.521371
Y38C1AA.14	53.0906	0.141066	0.236619	0.596175	0.551059	0.709917
Y38C1AA.1	231.693	-0.35793	0.254392	-1.407	0.159427	0.299922
prdx-6	64.3203	0.166342	0.176964	0.939975	0.34723	0.524991
R02D3.3	80.6544	0.509398	0.21346	2.38639	0.0170148	0.051524
R02D3.4	135.776	0.435317	0.199808	2.17868	0.0293555	0.0802229
fnta-1	104.98	0.186084	0.154147	1.20718	0.227361	0.39061
cogc-8	447.088	0.309901	0.261525	1.18498	0.236027	0.400742
R02D3.1	2998.66	-0.595735	0.277782	-2.14461	0.0319839	0.0858545
R02D3.7	77.434	0.736974	0.274944	2.68045	0.00735239	0.0259319
R02D3.8	149.991	0.559248	0.160982	3.47397	0.000512818	0.0027805
dpy-9	43.8809	0.971143	0.474975	2.04462	0.0408922	0.104544
pqbp-1.1	64.2533	0.501145	0.230645	2.17279	0.0297959	0.0810937
pat-6	204.888	0.162248	0.183539	0.883998	0.376697	0.555614
T21D12.12	158.251	-0.447385	0.150032	-2.98193	0.00286438	0.0118821
T21D12.11	11.8951	-0.830727	0.69253	-1.19955	0.230313	0.393978
srh-282	4.45238	-1.39351	0.520035	-2.67965	0.00736986	0.0259605
sma-10	706.314	-0.745862	0.179632	-4.15216	3.29347e-05	0.000247699
best-19	96.5198	-0.329012	0.175531	-1.87438	0.0608785	0.143663
T21D12.14	27.2087	0.28004	0.30851	0.907719	0.364027	0.54304
T21D12.7	9.04941	-0.125353	0.454457	-0.27583	0.782678	0.87325
K02D7.1	1150.75	-0.161085	0.133168	-1.20964	0.226418	0.389431
swt-1	342.06	-0.105247	0.165963	-0.634157	0.525978	0.688527
K02D7.2	3.77566	-0.195125	0.605282	-0.32237	0.747172	0.85167
dsc-4	2967.52	-1.06945	0.205562	-5.20255	1.96576e-07	2.5276e-06
drl-1	334.841	-0.255017	0.127645	-1.99787	0.0457313	0.114146
col-101	89782.3	0.0882607	0.281614	0.31341	0.753969	0.855958
F18F11.4	28.6721	0.344142	0.39224	0.877376	0.380282	0.559075
F18F11.1	160.586	0.134919	0.177535	0.759956	0.447281	0.621496
cdh-8	22.0629	0.116701	0.337851	0.345422	0.729777	0.840703
fln-1	3345.69	-0.195609	0.145765	-1.34195	0.179612	0.328036
spl-1	722.845	0.0326877	0.167171	0.195534	0.844975	0.911898
pqbp-1.2	10.867	0.76425	0.371494	2.05724	0.0396636	0.102014
rps-24	1130.17	0.328388	0.223075	1.4721	0.140994	0.273179
T07A9.14	93.0084	0.459615	0.27352	1.68037	0.0928859	0.198491
tag-261	31.5744	1.62331	0.375614	4.32175	1.54798e-05	0.000127854
ears-2	242.467	-0.224147	0.182674	-1.22703	0.21981	0.381454
T07A9.10	829.766	-0.238506	0.252031	-0.946338	0.343976	0.521635
T07A9.15	118.664	0.259061	0.415775	0.623081	0.533231	0.695071
T07A9.9	2053.83	-0.0911831	0.146805	-0.621117	0.534523	0.696227
T07A9.8	52.1156	0.653781	0.231935	2.81881	0.00482027	0.0182871
gpa-4	6.34291	0.228783	0.522623	0.43776	0.661561	0.792778
kgb-1	359.505	0.0218589	0.149991	0.145735	0.884131	0.935826
T07A9.12	124.161	-0.0377002	0.300401	-0.1255	0.900128	0.944932
eri-1	66.6829	1.1255	0.317925	3.54014	0.000399908	0.00222705
daf-18	247.758	2.97074	0.491851	6.03992	1.54186e-09	3.35602e-08
Y66H1A.4	124.227	0.4857	0.266604	1.8218	0.0684849	0.157441
Y66H1A.5	1476.22	-0.060243	0.191004	-0.315402	0.752456	0.855379
hum-8	860.361	-0.274349	0.109369	-2.50848	0.0121252	0.0388862
mrpl-55	23.6108	0.255407	0.229976	1.11058	0.266748	0.43723
dpm-1	217.617	-0.0012556	0.165163	-0.00760218	0.993934	0.996199
M04G7.1	363.686	0.0942796	0.417688	0.225718	0.821421	0.897413
M04G7.2	53.2171	0.748788	0.589931	1.26928	0.204341	0.361056
M04G7.3	46.9344	-0.346801	0.200331	-1.73114	0.0834277	0.18288
W03G1.5	95.7269	-0.155516	0.372311	-0.417706	0.676162	0.803603
pig-1	35.3193	1.60878	0.486556	3.30646	0.000944813	0.00468217
asm-3	1991.22	-1.11543	0.44566	-2.50288	0.0123187	0.039408
W03G1.2	47.4206	2.35415	0.588573	3.99976	6.34081e-05	0.000441576
glt-7	10.2643	-0.882475	0.418793	-2.10719	0.0351013	0.092509
F56A11.4	12.1555	-0.309053	0.422434	-0.7316	0.464413	0.637032
efn-4	55.9893	0.689917	0.218356	3.15959	0.0015799	0.00722718
F56A11.5	950.615	-0.428374	0.125853	-3.40377	0.000664633	0.00347357
gex-2	559.418	-0.61048	0.238415	-2.56058	0.0104498	0.0345168
F56A11.6	273.413	1.13271	0.277552	4.08108	4.48265e-05	0.000324243
C18H7.6	9.80994	-0.254802	0.548493	-0.464549	0.642255	0.778778
C18H7.4	184.432	6.87156	1.05681	6.50214	7.91829e-11	2.44162e-09
C18H7.7	79.7655	6.64179	1.15102	5.77037	7.90986e-09	1.42695e-07
C18H7.11	957.87	-0.505732	0.276676	-1.82788	0.0675669	0.15589
inx-18	87.5416	0.0135053	0.274694	0.0491651	0.960788	0.977698
C18H7.1	10.607	1.55607	0.558413	2.78659	0.00532656	0.0199085
nhr-76	493.531	-1.07698	0.139522	-7.71911	1.17144e-14	1.00029e-12
K11H12.1	19.5781	0.379511	0.300422	1.26326	0.206495	0.364039
rpl-15	1850.27	0.269576	0.22567	1.19456	0.232259	0.396081
K11H12.8	2138.14	-0.258589	0.149904	-1.72503	0.0845226	0.184793
K11H12.7	149.239	0.143025	0.215978	0.662223	0.507828	0.673183
K11H12.11	324.184	-1.01476	0.265262	-3.82552	0.000130497	0.000837992
K11H12.3	87.3322	-1.07928	0.272822	-3.95599	7.62184e-05	0.000519489
K11H12.4	897.229	-0.482241	0.240797	-2.00269	0.045211	0.113102
K11H12.10	6.48702	-0.909171	0.534414	-1.70125	0.088896	0.192335
K11H12.5	19.7923	-0.579637	0.338089	-1.71445	0.0864458	0.188232
cutl-28	3.56673	1.88867	0.849196	2.22407	0.0261436	0.0731501
cutl-26	107.202	0.0215401	0.156904	0.137282	0.890808	0.939537
clec-164	5.26712	1.18656	0.86841	1.36636	0.171826	0.31758
Y55F3C.9	35.5485	0.312423	0.284223	1.09922	0.271673	0.442886
kvs-5	298.906	0.531008	0.314484	1.68851	0.091314	0.196053
gst-40	23.1328	0.129224	0.279839	0.461781	0.644239	0.779934
col-103	8375.45	-0.13246	0.254186	-0.521116	0.602286	0.750031
F56B3.2	360.459	-0.092001	0.243357	-0.37805	0.705393	0.823206
mrpl-2	52.9386	0.469066	0.233959	2.00491	0.0449729	0.112681
ugt-52	47.7273	0.0635365	0.218801	0.290385	0.771522	0.866792
F56B3.4	36.625	0.5285	0.240914	2.19373	0.0282551	0.0779288
F56B3.6	176.694	4.0412	0.766862	5.26979	1.36583e-07	1.83111e-06
skr-18	76.2884	0.314347	0.17929	1.75329	0.0795524	0.176664
F56B3.11	43.9375	0.915041	0.281883	3.24617	0.00116969	0.00559613
Y55F3BL.4	12.3713	0.122983	0.307211	0.400322	0.68892	0.813214
Y55F3BL.2	15.9032	0.577124	0.355883	1.62167	0.104875	0.21812
madf-1	10.3515	-0.410641	0.35704	-1.15013	0.250092	0.417222
Y55F3BR.6	55.5948	0.0133563	0.274621	0.0486355	0.96121	0.977769
lgc-33	22.0038	-0.0210973	0.406539	-0.0518949	0.958612	0.976499
lem-4	228.549	-0.355255	0.198897	-1.78612	0.0740792	0.167412
Y55F3BR.11	459.286	0.0668627	0.315039	0.212236	0.831923	0.903755
Y55F3BR.2	117.725	-0.294701	0.265066	-1.1118	0.266223	0.436607
Y55F3BR.1	347.021	0.121558	0.213613	0.569056	0.569318	0.724251
mak-2	262.634	-0.0059865	0.122801	-0.0487497	0.961119	0.977741
fbxc-8	12.5985	-0.501161	0.472138	-1.06147	0.288475	0.462265
F58H7.5	29.6607	-0.183383	0.327357	-0.560192	0.575349	0.728915
lgc-30	18.1852	-0.520046	0.43373	-1.19901	0.230525	0.394271
F58H7.1	18.8793	-0.331771	0.359549	-0.922743	0.356141	0.534919
faah-3	1562.68	-0.0151581	0.195898	-0.0773778	0.938323	0.964922
plx-1	131.189	-0.221196	0.203504	-1.08693	0.277067	0.44904
egrh-2	11.0321	-0.108727	0.359942	-0.302067	0.762601	0.860957
Y55F3AM.6	29.8099	0.982714	0.299162	3.28489	0.00102022	0.0049949
Y55F3AM.5	45.6438	0.214389	0.22565	0.950093	0.342065	0.519493
immp-2	43.812	0.347757	0.251417	1.38319	0.166608	0.309827
Y55F3AM.9	744.391	-0.342336	0.243934	-1.40339	0.1605	0.301464
atg-3	140.758	0.244742	0.175913	1.39127	0.164145	0.306238
Y55F3AM.3	339.538	0.65668	0.283451	2.31673	0.0205183	0.0599194
Y55F3AM.10	54.1357	-0.0185492	0.225069	-0.082416	0.934316	0.962228
Y55F3AM.11	52.5335	1.03335	0.309443	3.3394	0.0008396	0.004248
dcap-1	52.5861	0.551152	0.287286	1.91848	0.0550501	0.132616
Y55F3AM.13	137.939	0.262672	0.185544	1.41568	0.156869	0.296248
mrps-25	26.6582	0.466859	0.272383	1.71398	0.0865325	0.188347
csn-4	40.724	0.784512	0.26102	3.00556	0.00265094	0.0111439
cct-8	9.14582	1.31976	0.558954	2.36113	0.0182194	0.0544553
Y55F3AR.1	30.3918	0.550464	0.274693	2.00393	0.045078	0.112854
C44B12.9	105.273	2.06174	0.434486	4.74524	2.08255e-06	2.08769e-05
C44B12.3	184.74	1.83335	0.384167	4.77227	1.8216e-06	1.85855e-05
ost-1	8729.03	-0.0345435	0.193753	-0.178287	0.858498	0.920941
perm-4	96249.4	-0.149067	0.220271	-0.676743	0.498569	0.666469
perm-2	94534.4	-0.105701	0.192395	-0.549397	0.582733	0.734915
C44B12.6	14.6654	0.545668	0.427206	1.2773	0.201498	0.357158
C50A2.3	186.009	-0.426311	0.159577	-2.6715	0.00755128	0.0264764
cec-2	14.5354	0.817554	0.345477	2.36645	0.0179597	0.0538328
Y104H12D.2	52.4566	0.252625	0.20275	1.24599	0.212767	0.371985
Y104H12D.4	10.865	0.504209	0.323764	1.55734	0.119391	0.240501
mdt-20	156.631	-0.104467	0.180516	-0.578713	0.562783	0.718847
Y104H12D.3	98.5676	0.226419	0.330813	0.684431	0.493703	0.662261
dsl-2	11.3474	5.55288	1.67207	3.32096	0.000897091	0.00448303
dsl-1	7.18112	3.03214	0.92523	3.27717	0.00104853	0.00510948
W09G12.9	171.061	-0.323941	0.325472	-0.995295	0.319593	0.49558
W09G12.10	4.64715	1.19999	0.632048	1.89857	0.0576213	0.137379
W09G12.7	1136.31	0.69317	0.208786	3.32001	0.00090014	0.00449557
W09G12.6	71.8601	4.54216	0.849685	5.3457	9.00675e-08	1.25289e-06
F38A1.8	30.98	0.659793	0.241816	2.72849	0.00636246	0.0230107
F38A1.9	150.755	-0.509887	0.302464	-1.68578	0.0918384	0.196808
clec-165	185.87	-0.517695	0.256356	-2.01943	0.043442	0.109715
F38A1.11	4.11798	-0.856761	0.571216	-1.49989	0.133643	0.261922
clec-166	356.369	0.0363557	0.292337	0.124362	0.901029	0.945251
clec-167	19.2748	-0.327178	0.555552	-0.588924	0.555912	0.71341
clec-168	10.2727	-0.103156	0.571842	-0.180393	0.856844	0.919818
clec-169	25.8762	1.17684	0.364212	3.2312	0.0012327	0.00584777
clec-170	48.8464	0.326685	0.241113	1.3549	0.175448	0.322449
C09E9.1	19.4778	0.590236	0.270232	2.18418	0.0289489	0.0793461
plst-1	72.5574	0.666734	0.403419	1.65271	0.0983908	0.207407
F53H1.1	255.213	0.247079	0.180558	1.36842	0.17118	0.316596
F53H1.4	124.505	0.84728	0.245941	3.44505	0.000570953	0.00304691
F53H1.3	63.813	0.333371	0.224471	1.48514	0.137507	0.267951
rfc-2	19.6998	1.81344	0.48923	3.70672	0.000209959	0.00127127
col-104	12.2826	1.85971	0.970505	1.91623	NA	NA
nhr-41	20.521	-0.155511	0.355024	-0.43803	0.661365	0.7926
Y77E11A.14	29.4798	0.156041	0.214643	0.726981	0.467237	0.639432
rpc-11	15.1728	1.09966	0.354202	3.10461	0.00190528	0.00845768
Y77E11A.7	61.4656	1.1949	0.275073	4.34395	1.39944e-05	0.000117037
jtr-1	57.0965	0.407278	0.208128	1.95686	0.050364	0.123452
clp-6	121.075	2.9074	0.948788	3.06433	0.00218156	0.00943999
clp-7	967.862	-0.191527	0.140792	-1.36035	0.173719	0.320013
Y77E11A.2	566.687	0.00250714	0.207493	0.012083	0.990359	0.994181
col-106	7956.98	-0.0407745	0.281151	-0.145027	0.884689	0.935953
Y77E11A.12	94.1817	-0.270037	0.204497	-1.32049	0.186671	0.337378
Y77E11A.16	5.64933	0.512461	0.660926	0.775369	0.438122	0.613348
npp-20	144.605	0.199427	0.133944	1.48888	0.136518	0.266428
Y77E11A.1	309.95	0.0321116	0.112406	0.285675	0.775127	0.869427
K03H6.2	229.371	-0.373203	0.247135	-1.51012	0.131013	0.257922
clec-172	6.93993	0.763072	0.426957	1.78723	0.0739	0.167075
K03H6.4	5.22999	-0.150962	0.69395	-0.21754	0.827788	0.901235
K03H6.1	38.5487	-0.351431	0.316572	-1.11011	0.26695	0.437413
K03H6.5	7.78913	-0.438855	0.362657	-1.21011	0.226236	0.389294
C34H4.5	19.6058	-0.689483	0.450624	-1.53006	0.126001	0.250118
col-107	156.096	2.88566	0.732637	3.93873	8.19145e-05	0.00055333
tag-244	1931.57	-0.831759	0.19541	-4.25648	2.07671e-05	0.000165768
C34H4.2	5159.15	-0.121902	0.245229	-0.497094	0.619123	0.761431
C34H4.1	924.809	-0.219162	0.219994	-0.996221	0.319143	0.495067
Y41D4B.18	107.688	-0.173477	0.270255	-0.641902	0.520937	0.684304
Y41D4B.17	507.018	-0.747317	0.273871	-2.72872	0.0063581	0.023
hpo-6	2711.36	-0.676703	0.194921	-3.47167	0.000517231	0.00279988
Y41D4B.15	123.358	-0.822202	0.258832	-3.17659	0.00149019	0.00686396
npp-8	143.392	0.881299	0.342034	2.57664	0.00997656	0.0333008
Y41D4B.14	90.5113	-0.410329	0.316903	-1.29481	0.195385	0.348886
ced-2	40.5581	0.632798	0.256251	2.46944	0.0135324	0.0427162
set-23	16.01	0.529953	0.303088	1.74851	0.0803759	0.178018
Y41D4B.11	53.93	0.576031	0.245524	2.34613	0.0189697	0.0562939
dsl-3	37.0076	0.280097	0.274796	1.01929	0.308065	0.483194
nhr-122	292.029	-0.282078	0.179257	-1.5736	0.115581	0.234786
nhr-287	36.851	-0.426368	0.236237	-1.80483	0.0711015	0.161891
nhr-92	240.824	-0.69493	0.240237	-2.89268	0.00381967	0.0151108
nhr-87	78.6313	-0.0861627	0.243192	-0.3543	0.723114	0.836209
nhr-146	375.105	-0.381722	0.223138	-1.7107	0.0871372	0.18944
Y41D4B.26	4.52655	-0.4363	0.630557	-0.691928	0.488983	0.658253
nhr-274	13.707	0.649624	0.343767	1.88972	0.0587953	0.139518
rps-28	282.251	0.272909	0.312255	0.873991	0.382123	0.560697
Y41D4B.4	16.5085	1.00166	0.491305	2.03877	0.0414731	0.1057
Y41D4B.1	10.6948	-0.72538	0.407771	-1.77889	0.075258	0.169409
K08D12.4	6.40253	0.141787	0.392552	0.361192	0.717956	0.832172
pbs-1	320.782	0.396585	0.205817	1.92688	0.0539947	0.130526
K08D12.3	400.985	0.523325	0.199378	2.62479	0.00867014	0.0296867
K08D12.6	2414.79	-1.11324	0.584689	-1.90399	0.0569116	0.136115
Y41D4A.5	364.011	-0.508755	0.233205	-2.18158	0.0291406	0.0797797
Y41D4A.6	181.413	0.00894354	0.183149	0.048832	0.961053	0.977741
Y41D4A.4	737.768	-0.474859	0.246909	-1.92322	0.054453	0.131425
Y41D4A.3	5.79905	1.36241	0.625892	2.17675	0.0294993	0.0805486
Y41D4A.1	62.8612	-0.270956	0.276579	-0.979669	0.32725	0.503887
frpr-19	26.0808	0.378098	0.345685	1.09376	0.274058	0.445335
snn-1	28.1878	0.1563	0.257241	0.6076	0.543453	0.703986
col-109	12.923	1.22739	1.0083	1.21729	NA	NA
cmk-1	27.1866	-0.00602103	0.300232	-0.0200546	0.984	0.990364
egl-4	2551.2	-0.500954	0.166965	-3.00035	0.00269673	0.0113135
egl-18	18.3493	1.04814	0.366764	2.85781	0.00426577	0.0165261
elt-6	15.112	0.13546	0.293944	0.460836	0.644916	0.780357
denn-4	34.9649	0.104683	0.269452	0.388502	0.697645	0.818523
F52C12.3	9.37795	0.524511	0.450826	1.16344	0.244649	0.410754
F52C12.2	33.1319	0.619266	0.236017	2.62382	0.00869486	0.029753
F52C12.6	23.7023	0.125896	0.292298	0.430711	0.666678	0.796731
F52C12.1	39.0608	0.994024	0.336793	2.95144	0.00316293	0.0128988
ulp-3	31.8222	0.158337	0.281141	0.563192	0.573304	0.727346
Y48A5A.1	40.0074	0.756948	0.277399	2.72873	0.00635779	0.023
Y48A5A.3	14.4895	-0.147329	0.342311	-0.430396	0.666908	0.796949
Y76B12C.4	47.9256	4.1247	0.689822	5.97936	2.24012e-09	4.69776e-08
Y76B12C.3	154.696	0.101754	0.16444	0.618789	0.536055	0.69766
Y76B12C.8	7.32104	-0.318716	0.471436	-0.676054	0.499006	0.666529
Y76B12C.6	25.5466	1.12418	0.366708	3.06561	0.00217224	0.00941681
xpc-1	93.6358	1.49544	0.36438	4.10406	4.05957e-05	0.000297125
cpsf-1	190.759	0.116542	0.144383	0.807175	0.419566	0.595685
Y76B12C.9	7.0631	-0.229824	0.414634	-0.554282	0.579386	0.73247
cng-2	10.2505	0.251236	0.655112	0.383501	0.701348	0.820844
R05C11.4	38.8223	0.193728	0.184539	1.04979	0.293813	0.467938
arrd-26	9.36189	0.638494	0.418879	1.52429	0.127436	0.252131
mca-2	668.538	-0.314997	0.173632	-1.81417	0.0696516	0.159484
C23H5.11	22.393	-0.479156	0.552863	-0.866682	0.386116	0.564016
C23H5.15	94.1292	-0.501603	0.287541	-1.74446	0.0810794	0.179124
C23H5.8	4028.48	0.0435003	0.17779	0.244672	0.80671	0.888219
xbx-4	14.667	0.16703	0.403114	0.414349	0.678619	0.805531
prmt-6	362.13	-0.440206	0.22698	-1.93941	0.0524517	0.127649
C23H5.12	8.76263	0.203059	0.525459	0.386441	0.69917	0.819563
C54E4.2	539.981	0.0683679	0.16964	0.403017	0.686936	0.811851
C54E4.5	351.532	-0.203887	0.161704	-1.26086	0.207358	0.365405
gcy-37	23.8269	-0.0618548	0.285152	-0.216919	0.828272	0.90155
C54E4.4	88.0861	-0.120888	0.408407	-0.295999	0.767231	0.863887
Y71G10AL.1	33.3555	1.0711	0.396	2.70481	0.00683444	0.0244102
Y71G10AR.4	33.817	0.0175105	0.318338	0.055006	0.956134	0.97521
T04C4.1	32.7006	1.03244	0.361384	2.85692	0.00427778	0.0165496
M70.3	175.838	3.28304	0.621212	5.2849	1.25773e-07	1.6985e-06
M70.1	69.6557	5.40814	1.00019	5.40712	6.40447e-08	9.28928e-07
M70.4	96.6018	0.249046	0.214001	1.16376	0.244522	0.410644
M70.5	8.85807	0.796436	0.37477	2.12513	0.0335756	0.0893364
lin-1	174.188	-0.354514	0.162885	-2.17647	0.0295201	0.0805669
mksr-2	7.31294	0.0235001	0.379173	0.0619773	0.950581	0.972223
vha-11	1040.38	0.0868692	0.134145	0.647576	0.517259	0.681102
vha-3	131.245	0.218481	0.182902	1.19453	0.232272	0.396081
nsy-4	168.373	-0.770218	0.203332	-3.78799	0.00015187	0.000959691
nhr-236	6.74484	-0.191265	0.546924	-0.34971	0.726556	0.838792
ppgn-1	147.523	0.0938207	0.212351	0.441819	0.65862	0.790221
tftc-1	44.7574	0.308033	0.314961	0.978006	0.328071	0.504793
Y38F2AR.3	57.9661	0.204668	0.181925	1.12501	0.260583	0.429644
Y38F2AR.9	70.0655	0.439389	0.273422	1.607	0.108054	0.223421
trap-3	221.235	0.114001	0.202306	0.563508	0.573089	0.727214
eri-5	20.7968	1.87884	0.489797	3.83596	0.000125073	0.000807831
Y38F2AR.10	40.5773	1.69463	0.611527	2.77114	0.00558601	0.0206879
Y38F2AR.12	416.041	-0.48371	0.187991	-2.57305	0.0100807	0.0335775
C45G7.4	4.71963	2.05417	0.630017	3.2605	0.00111216	0.00537237
cdh-10	11.1123	0.552377	0.679759	0.812608	0.416443	0.59297
C45G7.13	83.2295	-0.274573	0.199752	-1.37457	0.169264	0.313506
ilys-3	2127.34	-0.964627	0.565119	-1.70695	0.0878321	0.19058
ilys-2	5885.57	1.3538	0.439794	3.07827	0.00208208	0.00910655
Y69A2AL.2	321.952	0.496185	0.200135	2.47925	0.0131658	0.041741
Y69A2AR.19	332.099	5.56376	0.83315	6.67798	2.42255e-11	8.71228e-10
Y69A2AR.21	26.7394	0.718107	0.306766	2.34089	0.0192377	0.0568662
Y69A2AR.18	1686.61	0.10566	0.193786	0.54524	0.585589	0.737121
Y69A2AR.16	256.234	0.128388	0.19183	0.669277	0.503319	0.670086
Y69A2AR.22	913.816	-0.112864	0.251577	-0.448626	0.653701	0.786473
Y69A2AR.23	18.629	4.92683	1.02099	4.82555	1.3962e-06	1.46399e-05
Y69A2AR.14	55.3669	6.35726	1.03656	6.13301	8.62302e-10	2.04824e-08
Y69A2AR.49	15.6028	4.61415	1.24827	3.69643	0.000218653	0.00131817
Y69A2AR.46	45.1076	5.56934	1.20501	4.62181	3.80412e-06	3.58272e-05
Y69A2AR.50	10.7449	3.26572	1.12171	2.91137	0.00359847	0.0143585
Y69A2AR.24	1.82686	1.04975	1.57585	0.666145	0.505319	0.671513
Y69A2AR.25	13.477	0.114937	0.339924	0.338126	0.735269	0.84418
Y69A2AR.12	31.8122	-0.194725	0.215574	-0.903286	0.366374	0.54532
Y69A2AR.11	12.9292	0.0142715	0.485222	0.0294123	0.976536	0.98607
Y69A2AR.8	37.9794	2.80077	0.882759	3.17275	0.00151003	0.00694186
Y69A2AR.47	12.5901	3.97742	1.19477	3.32904	0.000871473	0.00437075
epg-9	248.978	0.340709	0.181913	1.87293	0.0610785	0.144054
vamp-7	104.634	0.237297	0.164159	1.44553	0.148308	0.283685
Y69A2AR.32	64.9167	1.08641	0.303945	3.57436	0.000351081	0.00198652
Y69A2AR.28	6.65914	0.655592	0.560743	1.16915	0.242344	0.408308
daao-1	97.2561	-0.199677	0.231604	-0.862147	0.388606	0.566213
smf-3	99.4129	-0.248943	0.196355	-1.26783	0.20486	0.361808
mdf-2	30.4425	5.62567	1.10113	5.10899	3.23881e-07	3.95958e-06
Y69A2AR.3	42.0063	0.204961	0.31335	0.654094	0.513051	0.678216
ric-8	71.4983	0.123302	0.166378	0.741092	0.458638	0.631295
Y69A2AR.31	40.1225	-0.0230228	0.358083	-0.0642945	0.948736	0.970953
Y69A2AR.1	115.403	0.485217	0.222743	2.17837	0.0293786	0.0802729
gpx-4	66.9548	-0.372929	0.173102	-2.15439	0.0312094	0.0842523
Y94H6A.3	71.9373	1.11846	0.311003	3.59629	0.000322788	0.00184763
egrh-3	7.8262	0.601139	0.471663	1.27451	0.202483	0.358485
Y94H6A.5	66.0385	0.684879	0.309444	2.21326	0.0268799	0.0747707
ubc-8	7.19567	0.688159	0.496786	1.38522	0.165984	0.308775
Y94H6A.10	895.917	0.626775	0.200212	3.13056	0.00174472	0.0078496
Y94H6A.12	15.1742	0.472705	0.290745	1.62584	0.103983	0.216805
Y94H6A.8	223.582	0.00258933	0.171045	0.0151383	0.987922	0.992769
ubxn-2	129.833	0.0922376	0.184188	0.500779	0.616526	0.759439
Y94H6A.2	189.4	-0.515261	0.290355	-1.77459	0.0759652	0.170554
nhr-277	6.6013	-0.0238683	0.453921	-0.0525826	0.958064	0.976294
Y54G2A.41	7.07286	-0.214454	0.426472	-0.502855	0.615066	0.758683
Y54G2A.77	2.93946	-0.768752	1.05358	-0.729655	0.465601	0.638032
Y54G2A.11	427.988	-0.271752	0.121178	-2.24258	0.0249242	0.0703054
Y54G2A.12	15.2863	0.567773	0.455646	1.24608	0.212734	0.371966
atln-1	954.278	-0.273441	0.14176	-1.92891	0.0537425	0.130049
Y54G2A.52	1484.47	-0.119072	0.320416	-0.371618	0.710177	0.826645
Y54G2A.10	178.079	-0.247152	0.259743	-0.951525	0.341338	0.518625
Y54G2A.44	4.33158	0.454719	0.570518	0.797029	0.425434	0.601146
Y54G2A.32	84.1705	-0.315424	0.318906	-0.98908	0.322624	0.499212
Y54G2A.45	798.647	0.516695	0.17955	2.87771	0.00400569	0.0157137
Y54G2A.76	7.2163	5.01745	1.15986	4.3259	1.51913e-05	0.000125971
Y54G2A.13	118.32	3.05239	0.659199	4.63045	3.64867e-06	3.45193e-05
clec-80	100.472	-0.741205	0.221281	-3.34961	0.000809252	0.00411631
clec-81	1058.65	-0.762998	0.151891	-5.02332	5.07845e-07	5.94665e-06
Y54G2A.48	11.4457	-0.280982	0.468233	-0.600091	0.548445	0.707755
pudl-1	84.4789	0.0472008	0.499093	0.0945732	0.924654	0.95734
pudl-2	24.8957	0.340179	0.407968	0.833836	0.404374	0.58167
clec-82	397.728	-1.16647	0.251637	-4.63553	3.56028e-06	3.38487e-05
Y54G2A.7	54.5178	-0.267361	0.385619	-0.693329	0.488103	0.657575
clec-83	1133.98	-0.237707	0.135836	-1.74996	0.0801256	0.177629
clec-84	250.43	-0.179491	0.164977	-1.08797	0.276607	0.448644
Y54G2A.15	214.188	2.3491	0.409821	5.73203	9.92366e-09	1.74487e-07
Y54G2A.40	27.3048	-0.745682	0.341836	-2.1814	0.0291536	0.079802
Y54G2A.49	90.5615	-0.749559	0.206622	-3.62768	0.000285977	0.00165974
clec-85	11263.7	-1.25361	0.183656	-6.82583	8.74202e-12	3.5853e-10
Y54G2A.16	25.2485	0.360117	0.223047	1.61453	0.106412	0.220752
Y54G2A.17	322.622	-0.418445	0.207744	-2.01423	0.0439854	0.110785
dml-1	79.1571	1.56216	0.329077	4.74711	2.06348e-06	2.07231e-05
Y54G2A.75	121.719	0.559149	0.156916	3.56336	0.000366142	0.00206037
Y54G2A.18	748.591	-0.0606899	0.176126	-0.344582	0.730409	0.841081
Y54G2A.19	10.3641	0.444047	0.401135	1.10697	0.268305	0.438984
Y54G2A.36	9.13024	1.04936	0.657447	1.59612	0.110463	0.227077
Y54G2A.21	18.1513	1.24018	0.351899	3.52425	0.00042468	0.00235163
Y54G2A.50	69.145	-0.185251	0.229559	-0.806985	0.419675	0.595724
fbxc-45	6.5801	2.37478	0.786583	3.01911	0.0025352	0.0107655
ubc-13	145.296	0.206794	0.133539	1.54856	0.121487	0.243602
Y54G2A.23	278.394	0.00354192	0.128871	0.0274843	0.978073	0.987024
samt-1	1438.48	-0.754674	0.227168	-3.3221	0.00089342	0.00446602
Y54G2A.24	66.5803	1.21924	0.559172	2.18044	0.0292247	0.0799573
ser-6	17.9141	-0.326353	0.301531	-1.08232	0.27911	0.451605
lad-2	38.0102	-0.799799	0.275778	-2.90015	0.00372981	0.0147904
Y54G2A.57	756.728	-1.49845	0.350968	-4.26948	1.95932e-05	0.000157455
Y54G2A.26	196.346	0.489679	0.210034	2.33142	0.019731	0.05805
Y54G2A.73	9.48317	2.3999	0.738851	3.24815	0.00116159	0.00556752
Y54G2A.28	10.4488	0.218908	0.421965	0.518783	0.603912	0.75113
Y54G2A.3	3615.28	0.166745	0.179136	0.930829	0.351942	0.52995
ndnf-1	82.712	0.159329	0.349474	0.455911	0.648454	0.783087
eel-1	2255.02	-0.315263	0.239446	-1.31664	0.187961	0.339083
Y67D8C.3	37.946	0.285028	0.277136	1.02848	0.303725	0.478369
cpg-9	1280.74	0.488519	0.361562	1.35113	0.176652	0.324089
Y67D8C.22	9.10123	-0.457332	0.522482	-0.875307	0.381407	0.560052
Y67D8C.9	58.9222	-0.285545	0.267865	-1.066	0.286422	0.460305
mca-3	1544.85	-0.26831	0.163919	-1.63684	0.101663	0.213065
Y67D8C.12	15.1063	0.254863	0.36027	0.707423	0.479303	0.64975
T23E1.2	17.4811	0.0438929	0.325115	0.135007	0.892606	0.940385
T23E1.3	52.4366	6.45906	1.21052	5.33577	9.51388e-08	1.31465e-06
Y67D8B.1	19.7344	-0.093978	0.359157	-0.261663	0.793581	0.880112
Y67D8B.2	13.6683	0.793853	0.400211	1.98358	0.0473023	0.117137
M4.1	11.4955	0.884672	0.475641	1.85996	0.0628915	0.147328
Y67D8A.10	3.40886	0.390223	0.590844	0.660451	0.508964	0.674045
Y67D8A.2	255.268	-0.0267171	0.174834	-0.152814	0.878545	0.932841
Y67D8A.6	7.60512	0.0471489	0.366815	0.128536	0.897725	0.943549
dmd-9	45.7028	0.264278	0.228356	1.15731	0.247147	0.413883
T26C12.1	1175.7	-0.0894903	0.123872	-0.72244	0.470024	0.641736
T26C12.2	76.9119	-1.07943	0.20489	-5.26832	1.37676e-07	1.84428e-06
clec-173	353.182	-0.49723	0.171633	-2.89705	0.00376693	0.0149163
T26C12.3	10.079	0.295592	0.346968	0.851929	0.394253	0.57154
gcy-23	18.3393	-0.196964	0.51112	-0.385357	0.699973	0.820042
W08E12.8	12.5559	0.589508	0.407931	1.44512	0.148425	0.283876
W08E12.7	494.411	0.746338	0.243656	3.06308	0.00219072	0.00947473
W08E12.4	1.44325	4.03318	1.80875	2.22982	0.0257594	0.0722208
W08E12.3	3.89186	3.37945	1.75863	1.92164	0.0546507	0.131863
W08E12.2	1.32484	1.63148	1.64568	0.991372	NA	NA
zip-11	204.408	-0.0465415	0.255858	-0.181904	0.855658	0.919079
F42A6.6	28.8762	0.487133	0.268515	1.81417	0.0696511	0.159484
hrp-1	1170.31	-0.079331	0.196649	-0.403415	0.686643	0.81162
F42A6.2	98.9194	5.9825	1.03179	5.79815	6.70509e-09	1.24328e-07
elks-1	59.139	-0.0869355	0.234992	-0.36995	0.711419	0.827513
vha-19	687.748	-0.0837438	0.179501	-0.466538	0.640831	0.777665
otub-4	122.796	0.634263	0.243668	2.60298	0.00924168	0.031239
B0546.3	15.9802	0.191882	0.375433	0.511094	0.609285	0.754403
B0546.4	134.14	-0.175481	0.157987	-1.11073	0.266683	0.43719
mai-2	311.755	0.00481846	0.226881	0.0212378	0.983056	0.989961
dyf-3	36.7851	0.0113407	0.333424	0.0340128	0.972867	0.984345
pdhb-1	284.173	0.415358	0.236202	1.75849	0.0786648	0.175324
lgc-9	4.83754	0.417453	0.530513	0.786886	0.431349	0.607236
C04C3.9	2.61382	2.34514	1.12285	2.08855	0.0367482	0.0960438
linc-89	7.09258	-0.543452	0.833978	-0.651638	0.514634	0.679231
grd-13	49.9956	0.852902	0.397249	2.14702	0.0317915	0.0854497
grd-3	3055.26	-0.0110066	0.233992	-0.0470383	0.962483	0.978287
grd-10	79.3151	3.02313	0.700643	4.31479	1.59753e-05	0.00013136
F09D12.2	14.407	-0.757542	0.392369	-1.93069	0.0535219	0.129741
F58E2.4	181.775	-0.9008	0.302258	-2.98024	0.00288025	0.011936
F58E2.3	98.162	-0.180735	0.207041	-0.87294	0.382696	0.561142
C09G12.5	1243.14	8.5251	0.97719	8.7241	2.68304e-18	5.95672e-16
ceh-53	4.89203	0.401404	0.580956	0.690937	0.489605	0.658878
ced-10	34.6303	0.467487	0.251276	1.86045	0.0628219	0.147186
tsg-101	10.1273	0.800711	0.340674	2.35037	0.0187546	0.0557946
unc-33	84.9737	0.312978	0.276095	1.13359	0.256967	0.425028
M57.2	420.058	-0.298612	0.103747	-2.87827	0.00399859	0.0156918
M57.1	114.786	0.197412	0.154163	1.28055	0.200353	0.355755
B0212.3	21.1907	1.23192	0.416321	2.95907	0.00308573	0.0126242
nstp-6	71.399	0.0761382	0.229764	0.331376	0.74036	0.847152
otpl-1	18.663	0.0489101	0.404774	0.120833	0.903823	0.94633
Y37E11B.2	318.018	-0.117544	0.231159	-0.5085	0.611102	0.755922
Y37E11B.1	70.1481	-0.078701	0.248498	-0.316707	0.751466	0.854515
Y37E11B.3	11.9469	1.01167	0.364563	2.77503	0.00551963	0.020483
taf-2	17.4057	0.877419	0.377614	2.32358	0.0201478	0.0590323
Y37E11B.5	33.0638	0.420048	0.286112	1.46813	0.14207	0.274656
Y37E11B.6	51.5077	1.16171	0.315334	3.68406	0.000229547	0.00137786
Y37E11B.7	100.629	-0.664572	0.226416	-2.93518	0.00333355	0.0134758
Y37E11B.9	9.34392	2.65349	0.762373	3.48056	0.000500365	0.00272691
Y37E11B.10	286.324	1.93698	0.384716	5.03482	4.78297e-07	5.64031e-06
kgb-2	102.679	-0.281095	0.224142	-1.25409	0.209808	0.368669
ZC416.6	739.702	-0.0147746	0.225973	-0.0653819	0.94787	0.970424
cha-1	27.9752	-0.239509	0.249166	-0.961244	0.33643	0.513605
unc-17	26.1585	0.132673	0.210991	0.628808	0.529475	0.691636
ZC416.2	17.2688	-0.221049	0.301562	-0.733014	0.46355	0.636006
madf-9	15.2167	0.255791	0.389481	0.656748	0.511343	0.676657
CC8.2	145.931	-0.390848	0.233607	-1.6731	0.0943075	0.200782
Y37E11AL.6	14.6729	-1.05482	0.343274	-3.07283	0.00212037	0.00922318
Y37E11AL.4	18.0899	3.79489	1.01655	3.7331	0.000189136	0.00115997
map-1	93.9156	0.506808	0.181313	2.7952	0.00518669	0.0194644
taf-6.2	12.9508	0.425983	0.355034	1.19983	0.230203	0.393978
Y37E11AL.3	37.6985	3.45361	0.61178	5.64518	1.65008e-08	2.74206e-07
Y37E11AL.2	158.149	3.29704	0.524034	6.29166	3.14081e-10	8.35426e-09
Y37E11AL.12	13.6477	4.79857	1.2326	3.89306	9.89885e-05	0.000654071
Y37E11AL.1	10.4644	-0.803869	0.340008	-2.36426	0.018066	0.054094
Y37E11AM.3	610.429	-0.671684	0.182687	-3.67669	0.000236276	0.00140911
Y37E11AM.2	17.7405	0.412438	0.287394	1.4351	0.151259	0.287974
smgl-2	108.908	1.02154	0.280682	3.63948	0.000273185	0.00159663
nape-2	699.573	0.189673	0.143404	1.32264	0.185954	0.336702
nape-1	79.7103	-0.0644529	0.189072	-0.340891	0.733186	0.842648
siah-1	36.9692	1.34641	0.309092	4.35602	1.32448e-05	0.000111327
ugt-45	61.9075	-0.139779	0.221421	-0.631283	0.527856	0.690225
Y37E11AR.7	14.756	0.107913	0.778553	0.138607	0.88976	0.93899
best-20	577.177	-0.512065	0.216741	-2.36257	0.0181488	0.0542738
vab-2	11.9019	0.127437	0.378251	0.336913	0.736183	0.844751
glct-6	149.339	0.0662062	0.219241	0.301979	0.762668	0.860957
K09B3.1	6.74599	0.458657	0.542482	0.84548	0.397843	0.575192
osm-3	16.553	-0.464617	0.348783	-1.33211	0.182825	0.332265
hpo-16	19.6347	0.142665	0.283689	0.502892	0.61504	0.758683
M02B7.2	61.4055	-0.287306	0.177985	-1.61421	0.106481	0.220827
M02B7.7	4.28895	1.22632	0.568832	2.15586	0.0310949	0.084052
bris-1	70.6505	0.14781	0.238423	0.619948	0.535292	0.696975
F28F9.3	8.20063	0.129848	0.426812	0.304228	0.760954	0.860359
cal-3	50.5338	0.133411	0.36266	0.367868	0.712971	0.828508
F28F9.2	12.8604	-0.0239322	0.422177	-0.0566876	0.954794	0.974338
zag-1	19.8822	0.353827	0.303223	1.16689	0.243255	0.409249
aat-8	14.0409	-0.347994	0.371615	-0.936439	0.349047	0.527021
F37C4.4	128.612	-0.0652806	0.150148	-0.434776	0.663725	0.794571
F37C4.5	6545.12	-0.343096	0.191209	-1.79435	0.0727569	0.165029
F37C4.6	491.698	-0.640853	0.127622	-5.02151	5.1267e-07	5.9905e-06
F37C4.8	32.8223	0.0606106	0.541902	0.111848	0.910944	0.949904
oac-23	42.2832	2.45659	0.834827	2.94264	0.00325428	0.0132196
oac-21	16.5155	-0.950509	0.583853	-1.62799	0.103526	0.216071
F56D6.9	7927.61	-1.24122	0.444248	-2.79398	0.00520641	0.0195252
F56D6.8	6355.31	-1.31503	0.365161	-3.60124	0.000316702	0.00181794
dct-8	1046.8	-0.998005	0.418109	-2.38695	0.0169889	0.0514704
F56D6.17	122.712	-0.558258	0.245318	-2.27565	0.0228672	0.0655468
F56D6.16	1220.85	0.375804	0.259684	1.44716	0.147853	0.283077
F56D6.22	15.4004	5.14009	1.19307	4.3083	1.64514e-05	0.000134876
F56D6.12	26.4383	5.80583	1.20005	4.83801	1.31147e-06	1.38649e-05
F56D6.13	133.454	7.43348	1.1676	6.36644	1.93469e-10	5.37805e-09
F56D6.18	7.06975	4.54164	1.20979	3.75406	0.000173991	0.0010774
F56D6.20	66.2234	6.41558	1.20273	5.33418	9.59781e-08	1.32346e-06
F56D6.19	17.7319	4.35299	1.26233	3.44837	0.000563982	0.00301957
F56D6.14	92.8517	6.16447	1.02822	5.99529	2.03127e-09	4.3017e-08
F56D6.23	4.06054	2.50381	1.36471	1.83468	0.0665538	0.154022
clec-67	1391.82	0.361161	0.224523	1.60857	0.107709	0.222874
clec-68	25.1972	-0.83487	0.403397	-2.0696	0.0384899	0.0994716
clec-71	41.1289	0.692463	0.553731	1.25054	0.211102	0.370176
clec-174	54.2853	1.58608	0.520526	3.04707	0.00231081	0.00993988
clec-72	20.9607	2.38741	0.520375	4.58787	4.47786e-06	4.16076e-05
clec-73	1152.7	2.67008	0.479775	5.56527	2.61743e-08	4.19031e-07
clec-74	339.78	0.376701	0.33409	1.12755	0.259512	0.428217
clec-75	130.981	-0.76852	0.235999	-3.25645	0.00112814	0.00543694
clec-76	70.0854	-1.29586	0.274321	-4.7239	2.31366e-06	2.29998e-05
clec-79	887.102	6.8297	1.01942	6.69957	2.09027e-11	7.6327e-10
clec-78	24.5823	-0.115056	0.506489	-0.227164	0.820296	0.896773
F47C12.6	69.6679	5.82757	1.34719	4.32574	1.52024e-05	0.000126
F47C12.11	4.48458	3.20527	1.38838	2.30864	0.0209637	0.0609831
F47C12.13	6.84615	3.6392	1.39536	2.60808	0.00910518	0.0308588
F47C12.7	117.536	6.21628	1.35427	4.59015	4.42935e-06	4.12259e-05
F47C12.12	27.954	3.9867	1.11162	3.58638	0.000335294	0.00191002
F47C12.8	56.7235	4.96519	1.15043	4.31594	1.58926e-05	0.000130809
W02C12.2	234.922	-0.107996	0.156474	-0.690185	0.490078	0.659045
hlh-30	806.349	-0.293663	0.232018	-1.26569	0.205624	0.362811
W02C12.4	6.79212	0.348107	0.474035	0.734349	0.462736	0.635309
F35F11.2	20.8422	1.72293	0.471311	3.6556	0.000256578	0.00151285
cdc-73	65.7157	0.742967	0.228996	3.24446	0.00117674	0.00561752
pcn-1	74.3201	3.83781	0.702736	5.46123	4.72836e-08	7.13797e-07
wrt-5	89.3154	0.128179	0.176577	0.725909	0.467894	0.63991
W03D2.13	106.633	-0.0139371	0.208403	-0.0668757	0.946681	0.969605
W03D2.6	58.0586	-0.367359	0.206975	-1.7749	0.0759144	0.170472
linc-77	16.2931	0.167574	0.44548	0.376166	0.706794	0.824205
ilys-6	7.51834	0.237352	0.601107	0.394859	0.692947	0.815817
pqn-75	641.473	-0.415458	0.466875	-0.889869	0.373536	0.552621
C35B1.8	401.919	4.90389	0.657263	7.46107	8.58219e-14	6.24026e-12
C35B1.4	1221.53	-0.282237	0.72457	-0.389524	0.696889	0.818129
C35B1.3	176.776	5.29483	0.926043	5.71769	1.07979e-08	1.88071e-07
C35B1.5	585.178	0.0684997	0.140023	0.489202	0.624699	0.766143
C35B1.2	94.2557	0.391571	0.185378	2.11228	0.0346624	0.0916568
ubc-1	32.4805	0.6387	0.254164	2.51294	0.0119729	0.0384631
F49F1.14	3.33794	0.992698	0.699599	1.41895	0.155913	0.294743
F49F1.15	250.144	6.69317	1.03477	6.46829	9.91181e-11	2.99531e-09
F49F1.3	17.1279	4.39673	1.27118	3.45878	0.000542626	0.0029212
F49F1.4	35.864	5.18985	1.21994	4.25417	2.09828e-05	0.000167193
F49F1.2	39.8806	4.55044	1.18448	3.84171	0.000122181	0.0007913
F49F1.1	3330.38	0.820629	0.206832	3.9676	7.25995e-05	0.000497881
F49F1.5	172.965	0.832338	0.274134	3.03625	0.00239543	0.0102414
mul-1	264.616	0.509531	0.207228	2.4588	0.0139403	0.0437385
F49F1.7	404.863	0.673825	0.260126	2.59038	0.00958701	0.032156
F49F1.9	4.72041	0.71894	1.37588	0.522531	0.601301	0.749084
F49F1.18	152.473	7.50136	1.16546	6.43642	1.22323e-10	3.61776e-09
F49F1.11	23.564	6.37392	1.19494	5.33411	9.60148e-08	1.32346e-06
F49F1.12	29.424	6.06028	1.17488	5.15823	2.49297e-07	3.1376e-06
R07C12.2	1289.1	-0.183117	0.196314	-0.932778	0.350935	0.528864
R07C12.4	47.2234	-0.283204	0.220826	-1.28248	0.199676	0.354797
R07C12.1	322.51	0.152212	0.389284	0.391006	0.695793	0.817618
K08D10.10	14.0547	0.0103811	0.552119	0.0188024	0.984999	0.99095
K08D10.14	547.031	0.0299508	0.210697	0.142151	0.886961	0.937224
K08D10.9	181.717	-0.210547	0.338166	-0.622615	0.533538	0.695416
scrm-5	216.136	2.36915	0.484406	4.89083	1.00413e-06	1.09781e-05
scrm-8	53.9069	2.80749	0.539821	5.20078	1.98457e-07	2.54978e-06
K08D10.18	7.80393	2.74961	1.04452	2.63243	0.00847776	0.0291238
rnp-2	37.9568	0.770625	0.262177	2.93934	0.00328917	0.013345
rnp-3	56.3788	0.661559	0.207355	3.19046	0.00142044	0.00659376
dnj-15	38.4554	0.334994	0.216903	1.54444	0.122482	0.245214
K08D10.12	14.3174	-0.0903301	0.291959	-0.309393	0.757023	0.857693
K06B9.2	18.9302	1.14747	0.43891	2.61437	0.00893922	0.0304515
K06B9.4	32.5286	1.08753	0.357172	3.04484	0.00232803	0.0099933
K06B9.6	42.8097	-0.215416	0.420045	-0.512841	0.608062	0.753617
F30B5.4	113.565	0.165907	0.236295	0.702118	0.482606	0.652633
srbc-71	7.1568	-2.11328	0.621	-3.40303	0.000666438	0.00348192
F30B5.7	121.537	0.218238	0.205349	1.06276	0.287889	0.461874
dpy-13	206.974	6.60363	1.25534	5.26043	1.43721e-07	1.92216e-06
linc-26	7.51391	1.19728	0.930975	1.28605	0.198424	0.35295
linc-41	140.146	0.108939	0.480875	0.226542	0.82078	0.897125
linc-21	295.745	-0.355458	0.471466	-0.753943	0.450884	0.62491
col-34	579.283	0.093175	0.275217	0.338551	0.734948	0.843973
ttr-20	1374.76	0.297123	0.330871	0.898002	0.369184	0.548229
ama-1	500.672	0.048449	0.30901	0.156788	0.875412	0.931524
col-33	3.28576	1.74603	1.06886	1.63355	0.102352	0.214136
F36A4.5	43.1522	-0.8096	0.927448	-0.872933	0.382699	0.561142
F36A4.4	444.646	2.96948	0.521109	5.69838	1.20952e-08	2.07412e-07
F36A4.3	116.718	4.70032	0.772211	6.08684	1.15163e-09	2.61965e-08
F36A4.2	220.111	6.40817	0.895784	7.1537	8.4472e-13	4.64206e-11
F36A4.1	16.4735	0.844177	0.677333	1.24633	0.212645	0.371966
nhr-78	125.647	-0.172279	0.190278	-0.905411	0.365248	0.544074
F15E6.6	241.403	-0.190484	0.178956	-1.06442	0.28714	0.461238
srv-4	9.40086	0.583787	0.531544	1.09829	0.27208	0.443157
dct-7	770.052	0.284265	0.460071	0.617873	0.536659	0.698282
F15E6.4	4786.12	-0.173501	0.381619	-0.454644	0.649365	0.783368
F15E6.10	135.037	-0.279358	0.531744	-0.525362	0.599331	0.747558
F15E6.9	97.6629	-0.822384	0.212725	-3.86594	0.00011066	0.000722872
F15E6.3	5512.99	-0.45704	0.240915	-1.8971	0.0578152	0.137722
lgc-22	498.06	-0.635872	0.113144	-5.62004	1.90913e-08	3.13809e-07
set-9	51.9592	2.85006	0.598868	4.75907	1.94486e-06	1.96863e-05
Y24D9B.1	122.134	0.270509	0.300841	0.899174	0.36856	0.547497
trpl-2	202.648	-0.975008	0.209096	-4.66296	3.11695e-06	2.9931e-05
W03B1.3	37.3334	3.06168	0.713335	4.29207	1.77017e-05	0.000143851
W03B1.1	2.55365	0.292396	1.11758	0.261632	0.793605	0.880112
oac-51	35.7937	-0.451306	0.321563	-1.40348	0.160475	0.301452
oac-52	19.8209	0.357631	0.437256	0.817898	0.413416	0.590275
W03B1.9	3.92932	3.67025	1.33096	2.75758	0.00582305	0.0213803
sars-2	92.7211	0.016519	0.206917	0.0798342	0.936369	0.963686
F55F10.3	11.7381	0.993165	0.596898	1.66388	0.0961369	0.20366
F55F10.1	574.419	0.491902	0.267952	1.83579	0.0663893	0.153705
Y24D9A.8	675.035	-0.137373	0.159015	-0.8639	0.387643	0.565552
rpl-7A	7542.03	-0.0401007	0.188072	-0.21322	0.831155	0.903366
set-21	11.0548	2.52959	0.711356	3.55602	0.000376519	0.0021095
Y24D9A.5	14.2678	-0.36516	0.299261	-1.2202	0.222387	0.384644
Y24D9A.6	38.8558	-0.0637242	0.230744	-0.276169	0.782419	0.873194
ell-1	890.49	-0.208053	0.212542	-0.978876	0.327641	0.50435
clec-175	57.4451	3.71648	0.795195	4.67367	2.95867e-06	2.85427e-05
R08C7.5	82.5713	5.09671	1.01099	5.04129	4.62405e-07	5.48789e-06
R08C7.8	93.1743	6.54868	1.12081	5.84281	5.13278e-09	9.81238e-08
fbxb-74	10.3158	0.296944	0.460445	0.644906	0.518988	0.682713
fbxb-75	8.5279	0.553148	0.391787	1.41186	0.157991	0.298015
wapl-1	534.682	0.918291	0.345228	2.65996	0.00781507	0.0272578
htz-1	137.323	1.99317	0.39992	4.98392	6.23077e-07	7.12558e-06
chat-1	899.886	-0.294963	0.157109	-1.87744	0.0604574	0.142892
R08C7.12	431.725	-0.479329	0.231948	-2.06654	0.0387777	0.100107
R08C7.1	7.95745	0.437799	0.517132	0.846591	0.397223	0.574445
M01H9.3	3553.68	-1.32884	0.183121	-7.25666	3.96771e-13	2.39371e-11
M01H9.4	485.745	-0.364829	0.238507	-1.52963	0.126107	0.250186
trx-3	101.877	0.20331	0.387775	0.5243	0.60007	0.748111
gbb-2	274.881	-0.80162	0.241299	-3.3221	0.000893415	0.00446602
ZK180.7	38.7367	-0.51398	0.248332	-2.06973	0.0384779	0.099456
ZK180.3	110.313	0.0173201	0.164834	0.105076	0.916316	0.952705
ZK180.8	12.0114	0.596575	0.487003	1.22499	0.220578	0.382349
sar-1	939.716	0.160984	0.104877	1.53498	0.12479	0.248461
ZK180.5	56.207	4.40355	1.57912	2.78861	NA	NA
ZK180.6	19.3838	2.51164	0.833075	3.0149	0.00257067	0.0108808
ZK185.3	274.198	-0.242754	0.237368	-1.02269	0.306454	0.481394
ZK185.2	48.6466	-0.302446	0.217806	-1.3886	0.164953	0.307402
ZK185.5	1353.72	-0.340898	0.207619	-1.64194	0.100603	0.211237
igeg-1	177.139	0.465289	0.222693	2.08938	0.0366739	0.0958795
F28E10.4	77.5844	3.97433	0.774706	5.13011	2.89567e-07	3.58749e-06
F28E10.1	159.207	-0.230933	0.194554	-1.18699	0.235232	0.399719
F28E10.16	23.4962	0.520736	0.512637	1.0158	0.309726	0.485159
F28E10.5	7.54595	0.0578875	0.374698	0.154491	0.877223	0.932378
F19C7.6	14.6212	0.728301	0.393981	1.84857	0.06452	0.150381
F19C7.5	29.6043	0.58768	0.288583	2.03644	0.0417067	0.106089
F19C7.3	5.40312	0.845084	0.636278	1.32817	0.184122	0.334149
F19C7.2	509.777	0.144692	0.26628	0.543381	0.586867	0.737767
F19C7.4	101.771	-0.56887	0.223848	-2.54132	0.0110433	0.0361103
F19C7.1	21188.8	-0.424007	0.163543	-2.59263	0.00952455	0.0319938
F19C7.8	95.5342	-0.123568	0.287757	-0.429417	0.667619	0.797353
R105.1	556.395	5.13828	0.712478	7.21184	5.52004e-13	3.24785e-11
R105.4	5.81952	-0.18452	0.991621	-0.186079	0.852382	0.917193
F29B9.8	667.334	-0.185077	0.150146	-1.23264	0.217709	0.378559
F29B9.7	176.512	4.02719	0.647879	6.21596	5.10133e-10	1.28506e-08
ubc-9	75.8697	0.0350028	0.162375	0.215567	0.829325	0.901966
F29B9.5	7.08307	-0.0406881	0.351264	-0.115834	0.907784	0.948278
psr-1	185.083	0.897069	0.190308	4.71377	2.43174e-06	2.40017e-05
col-111	20.5737	0.992018	0.38668	2.56548	0.0103033	0.0341143
mrps-21	21.302	0.719919	0.289102	2.49019	0.0127675	0.0406936
F29B9.11	350.735	0.167716	0.252566	0.664047	0.50666	0.672138
jmjd-1.2	269.817	0.824797	0.23913	3.44916	0.000562328	0.00301265
F29B9.1	19.1042	0.606247	0.273004	2.22065	0.0263747	0.0736483
F29B9.12	8.21103	-0.432602	0.42645	-1.01442	0.31038	0.485682
T22B11.4	261.044	0.161829	0.461395	0.35074	0.725784	0.838337
T22B11.1	30.9539	1.16621	0.438091	2.66203	0.00776711	0.0271076
ogdh-1	2734.91	-0.414411	0.156838	-2.64229	0.00823472	0.0284651
cif-1	367.816	0.130434	0.157985	0.825609	0.409026	0.586219
yars-1	225.471	-0.0134896	0.16685	-0.0808483	0.935563	0.963214
miro-1	150.821	0.454334	0.177973	2.55282	0.0106854	0.0351834
K08F11.1	10.2804	-0.314824	0.439112	-0.716955	0.473402	0.644952
K08F11.6	5.1819	0.224525	0.524262	0.428268	0.668456	0.798054
E04A4.3	31.5452	-0.227488	0.33399	-0.681122	0.495795	0.663953
fbxb-80	26.5009	-0.0746607	0.325535	-0.229347	0.818599	0.895945
hoe-1	1094.85	0.692018	0.301791	2.29304	0.0218459	0.0631411
E04A4.5	264.27	-0.100613	0.168135	-0.598407	0.549568	0.708765
tctn-1	26.18	-0.657051	0.311204	-2.11132	0.0347446	0.0917868
cyc-2.1	2086.83	0.101201	0.174806	0.57893	0.562636	0.718796
rpl-20	1551	0.185382	0.214909	0.862608	0.388353	0.566092
Y17G9B.5	101.867	0.474484	0.181476	2.61458	0.00893363	0.0304387
Y17G9B.4	24.9423	3.14846	0.706896	4.45393	8.43134e-06	7.38896e-05
fbxb-77	8.14261	0.00439675	0.540753	0.00813079	0.993513	0.995965
Y17G9B.8	150.566	-0.086082	0.129137	-0.666595	0.505031	0.67139
Y17G9B.9	18.5513	3.93972	0.751382	5.24329	1.57736e-07	2.08449e-06
cyp-31A3	32.5286	3.12945	0.543708	5.75575	8.62579e-09	1.53449e-07
Y17G9B.2	9.02142	-0.411321	0.346671	-1.18649	0.235429	0.400014
R11E3.2	172.92	-0.451675	0.232479	-1.94287	0.0520324	0.126795
R11E3.19	7.02532	0.857165	0.609741	1.40579	0.159788	0.300398
set-15	31.6286	-0.397343	0.253212	-1.56921	0.116599	0.236364
nhr-104	845.419	-0.580953	0.204197	-2.84506	0.00444024	0.0170749
R11E3.1	226.327	0.718888	0.297517	2.41629	0.0156795	0.0482409
eor-1	308.071	0.250484	0.256261	0.977459	0.328342	0.505102
dpf-7	108.043	0.552323	0.24766	2.23017	0.0257362	0.072168
dpf-5	1369.28	-0.174233	0.0891552	-1.95427	0.0506695	0.124037
H06H21.11	28.146	0.638076	0.243153	2.62418	0.00868587	0.0297345
ubxn-6	403.529	0.0947386	0.115733	0.818596	0.413017	0.59006
eif-1.A	437.376	0.243197	0.156965	1.54937	0.121294	0.243333
H06H21.8	939.649	-0.0567284	0.162531	-0.349031	0.727066	0.839089
mpz-4	208.952	2.92787	0.577553	5.06944	3.98993e-07	4.80379e-06
tat-2	197.832	-0.4769	0.235969	-2.02103	0.043277	0.109415
Y17G9A.2	198.294	-0.550298	0.330556	-1.66477	0.0959593	0.203311
Y17G9A.3	49.0624	-0.124142	0.266613	-0.465627	0.641482	0.778125
Y17G9A.91	15.6448	1.10656	0.448437	2.46759	0.0136025	0.0428806
Y17G9A.4	710.357	1.06138	0.292763	3.62538	0.000288531	0.00167224
str-173	23.8314	0.255855	0.326062	0.784682	0.43264	0.608389
str-170	7.01431	0.336568	0.469689	0.716577	0.473635	0.645165
T08B6.9	435.83	6.9569	1.11797	6.22279	4.88401e-10	1.23592e-08
T08B6.2	17.1257	0.0391767	0.383478	0.102161	0.918629	0.953919
str-161	1.84018	3.12253	1.41221	2.2111	0.0270288	0.0751097
T08B6.4	1179.88	9.28859	1.11788	8.30908	9.64461e-17	1.38442e-14
Y9C9A.8	85.9955	-0.606131	0.33372	-1.81629	0.0693264	0.158969
fbxa-86	7.49447	-0.544173	0.52014	-1.0462	0.295467	0.469583
str-168	5.42543	-0.505811	0.501115	-1.00937	0.312797	0.487904
str-163	10.3768	0.794152	0.486711	1.63167	0.102749	0.214718
Y9C9A.1	9.29785	-0.159607	0.402257	-0.396777	0.691532	0.814973
Y9C9A.13	6.50345	0.331374	0.500534	0.662039	0.507946	0.673285
Y9C9A.16	253.916	-1.82334	0.305478	-5.96882	2.3897e-09	4.98009e-08
E03H12.5	294.736	5.79604	0.749552	7.73267	1.05318e-14	9.16996e-13
E03H12.27	2.06584	3.97264	1.31176	3.02848	0.0024579	0.0104725
srz-24	9.64331	-0.523601	0.502776	-1.04142	0.297681	0.471574
E03H12.4	1.87785	-1.08089	0.969374	-1.11504	0.264833	0.434885
E03H12.7	131.603	1.42939	0.336358	4.24961	2.14144e-05	0.000169796
str-162	8.54055	0.378098	0.47095	0.802841	0.422066	0.598058
ssp-9	25.2799	5.19274	1.25064	4.15206	3.29501e-05	0.000247699
ssq-2	2588.92	7.88891	0.749225	10.5294	6.32237e-26	1.11157e-22
ssp-11	510.221	8.21513	1.00767	8.15259	3.56212e-16	4.42284e-14
srm-1	4.64126	0.706386	0.45141	1.56484	0.11762	0.237865
T28H11.7	174.554	5.97132	0.83429	7.15736	8.22471e-13	4.54982e-11
ssq-4	4114.81	8.46813	0.812919	10.4169	2.07536e-25	2.87974e-22
T28H11.8	44.6508	-0.539316	0.254151	-2.12203	0.0338355	0.0899273
C09B9.85	42.2558	5.34848	1.04465	5.11989	3.05717e-07	3.75682e-06
mir-8191	2.51744	3.7043	1.38036	2.68357	0.00728411	0.0257402
best-6	39.6641	6.11792	1.24107	4.92956	8.2417e-07	9.17944e-06
C09B9.2	243.137	8.32489	1.16586	7.14059	9.29337e-13	5.04052e-11
C09B9.4	283.157	4.92191	0.695607	7.07571	1.48688e-12	7.52524e-11
C09B9.1	17.3816	-0.0189328	0.317193	-0.0596885	0.952404	0.972892
hot-9	9.42894	-0.27766	0.411675	-0.674465	0.500016	0.667503
msp-55	1385.22	8.16017	0.864469	9.43952	3.74503e-21	1.64101e-18
C09B9.7	77.6196	5.24152	0.960241	5.45855	4.80031e-08	7.24004e-07
msp-57	2570.26	9.86591	0.937441	10.5243	6.67567e-26	1.11157e-22
msp-53	2214.06	8.0833	0.996439	8.11219	4.9715e-16	5.95543e-14
R13H9.5	152.806	7.71434	1.18585	6.50533	7.75249e-11	2.40385e-09
R13H9.6	38.6289	5.88686	1.175	5.01009	5.44052e-07	6.3173e-06
rmd-6	76.2319	6.83999	1.1976	5.71142	1.12039e-08	1.93925e-07
C02B10.6	15.5802	5.52021	1.21236	4.55327	5.2819e-06	4.84033e-05
C02B10.5	132.294	-0.0626091	0.203381	-0.307841	0.758203	0.858365
ivd-1	542.214	0.34524	0.186006	1.85607	0.0634437	0.14835
snpn-1	43.7634	0.692567	0.299808	2.31003	0.0208864	0.0608007
C02B10.4	102.603	0.445589	0.225421	1.9767	0.0480758	0.118753
C02B10.3	11.2127	0.725118	0.333365	2.17515	0.029619	0.0807444
AC7.3	59.7558	5.38367	0.923148	5.83186	5.48126e-09	1.03714e-07
tkr-3	38.5179	-0.368778	0.278658	-1.3234	0.185701	0.336385
soc-2	299.534	-0.387095	0.186269	-2.07815	0.0376958	0.0980125
C24D10.5	12.4484	3.02415	0.633924	4.77053	1.83746e-06	1.8715e-05
C24D10.6	25.702	1.49942	0.326568	4.59146	4.40162e-06	4.09907e-05
C24D10.4	39.8581	0.315744	0.272438	1.15895	0.246475	0.412924
nspd-3	192.955	6.5805	1.00598	6.5414	6.09445e-11	1.95905e-09
C24D10.2	381.13	8.074	1.02234	7.89759	2.84339e-15	2.86941e-13
nspd-6	201.401	7.59195	1.15496	6.57336	4.91914e-11	1.6349e-09
C24D10.1	83.8003	4.35397	0.8579	5.07515	3.87196e-07	4.67188e-06
lam-1	66.4749	0.917562	0.379991	2.41469	0.0157484	0.0484171
W03F8.4	100.423	0.422544	0.246019	1.71753	0.0858826	0.187216
W03F8.3	44.2674	1.07052	0.339131	3.15667	0.00159583	0.00728604
W03F8.6	598.828	0.0190732	0.31203	0.0611261	0.951259	0.972587
W03F8.2	70.3321	0.00228176	0.408986	0.00557905	0.995549	0.997106
tni-4	254.805	-0.220929	0.255649	-0.86419	0.387484	0.565552
Y59E9AL.36	50.313	1.25279	0.334277	3.74777	0.000178413	0.00110355
nbet-1	727.526	0.0238031	0.272571	0.0873282	0.930411	0.960284
Y59E9AL.4	48.7517	1.06701	0.228268	4.67438	2.94846e-06	2.84773e-05
Y59E9AL.3	386.242	5.89627	0.845049	6.97743	3.00628e-12	1.40217e-10
Y59E9AL.5	48.6491	5.94432	1.0867	5.47006	4.49892e-08	6.83498e-07
Y59E9AL.8	7.18165	3.22835	1.18092	2.73377	0.00626144	0.0226996
Y59E9AL.6	1143.69	8.2937	0.841334	9.85779	6.34286e-23	5.28075e-20
Y59E9AL.2	142.695	5.7392	0.858065	6.68854	2.25408e-11	8.15928e-10
thn-5	31.2411	-0.318881	0.406218	-0.785002	0.432453	0.608276
Y59E9AR.7	5.58216	3.2708	1.35424	2.41522	0.0157255	0.0483557
Y59E9AR.1	5.56091	3.50387	1.31399	2.66659	0.00766252	0.0267987
F36H12.10	13.8524	4.10751	1.09004	3.76821	0.000164424	0.00102656
rmd-4	6.45788	2.63178	1.03213	2.54986	0.0107765	0.0353854
F36H12.9	39.0156	5.04865	1.03373	4.88391	1.04e-06	1.1311e-05
ttbk-2	141.673	7.87548	1.17452	6.70528	2.01017e-11	7.37256e-10
msp-19	2620.19	8.8014	0.865976	10.1636	2.88358e-24	3.00091e-21
F36H12.14	97.6826	4.74131	0.807339	5.87277	4.2858e-09	8.33708e-08
F36H12.5	131.214	7.07887	1.03269	6.85482	7.14029e-12	3.04074e-10
F36H12.17	81.4441	0.406748	0.636814	0.638724	0.523003	0.685926
F36H12.4	85.1322	6.43112	1.04768	6.13844	8.33383e-10	1.98522e-08
F36H12.3	196.795	5.53013	0.707867	7.81238	5.61193e-15	5.22035e-13
F36H12.2	7.89329	4.54028	0.939809	4.83106	1.35808e-06	1.42761e-05
nlp-47	94.4858	0.328285	0.228317	1.43785	0.150478	0.286781
msp-51	1900.8	7.91788	0.948769	8.34542	7.09629e-17	1.08404e-14
ZK354.6	79.0977	7.39282	1.18604	6.23318	4.57057e-10	1.16368e-08
msp-113	1024.18	8.61043	1.02147	8.42943	3.47367e-17	5.81323e-15
ZK354.7	111.344	4.87273	0.846416	5.7569	8.56749e-09	1.52902e-07
ZK354.8	270.606	2.67262	0.679315	3.93429	8.34443e-05	0.000562751
ZK354.9	11.5749	0.417771	0.880791	0.474313	0.635277	0.773753
msp-58	6.53258	3.26787	1.33676	2.44462	0.0145004	0.0452146
ZK354.3	85.1672	3.5772	0.617855	5.78971	7.05086e-09	1.29585e-07
msp-59	5273.28	7.79812	0.88227	8.8387	9.68388e-19	2.37127e-16
ZK354.2	167.534	5.22906	0.788667	6.63024	3.35131e-11	1.16742e-09
msp-65	1175.74	7.61011	0.956815	7.95358	1.812e-15	1.89759e-13
Y4C6B.5	233.992	-0.38758	0.153814	-2.51979	0.0117424	0.0378772
Y4C6B.4	31.6235	-1.15011	0.305447	-3.76532	0.000166333	0.0010377
Y4C6B.3	130.975	-0.229901	0.172562	-1.33228	0.182768	0.332234
Y4C6B.2	220.603	-0.378105	0.221608	-1.70619	0.0879735	0.19086
gba-4	2003.47	1.08441	0.346375	3.13074	0.00174369	0.00784708
Y4C6B.7	2498.69	-0.177642	0.221659	-0.801424	0.422886	0.598604
Y4C6B.1	12.2314	4.30446	0.834855	5.15594	2.52362e-07	3.17138e-06
hda-6	789.319	0.388589	0.279991	1.38786	0.16518	0.307721
F41H10.5	63.197	0.72208	0.246791	2.92588	0.0034348	0.0138109
F41H10.4	133.687	0.0759817	0.160753	0.472661	0.636455	0.774453
sand-1	110.061	0.719946	0.268927	2.67711	0.00742605	0.0261143
F41H10.3	151.858	0.745092	0.263217	2.83071	0.00464444	0.0177262
elo-5	12363.8	-0.649959	0.193085	-3.36618	0.000762181	0.00391096
linc-36	26.3164	1.20169	0.51805	2.31965	0.0203599	0.0595491
F41H10.1	1667.55	0.468543	0.247363	1.89415	0.0582046	0.1385
F41H10.12	3.56418	-0.692747	0.620067	-1.11721	0.263903	0.4337
elo-6	3617.28	-0.610126	0.17188	-3.54973	0.000385627	0.00215184
htp-1	38.7308	4.74352	0.791456	5.99341	2.0549e-09	4.33664e-08
ZK616.5	46.4526	5.15956	0.804017	6.41722	1.38783e-10	4.01195e-09
perm-3	422.034	0.0337618	0.166529	0.202738	0.83934	0.908407
swsn-6	103.495	0.611582	0.247676	2.46928	0.0135384	0.042727
ZK616.3	15.2783	0.55306	0.40989	1.34929	0.177244	0.324745
ZK616.2	8.7511	-0.0537243	0.450207	-0.119332	0.905012	0.946865
ZK616.1	64.6485	1.05663	0.513207	2.05887	0.0395067	0.101658
ZK616.61	156.077	4.75976	0.671027	7.09324	1.31006e-12	6.71196e-11
ZK616.65	58.4164	4.15383	0.852631	4.87178	1.10595e-06	1.19192e-05
ZK616.8	88.2047	6.16424	1.03689	5.94495	2.76546e-09	5.64311e-08
mgl-3	19.8988	-0.3656	0.389455	-0.938747	0.347861	0.525706
Y4C6A.3	92.5159	8.36576	1.04979	7.96896	1.60021e-15	1.70802e-13
Y4C6A.4	38.594	6.07376	1.15028	5.28023	1.2902e-07	1.74094e-06
Y4C6A.68	62.1644	6.8296	1.18256	5.77526	7.68358e-09	1.39367e-07
Y4C6A.1	42.6551	5.38635	0.962262	5.5976	2.17341e-08	3.53759e-07
Y52D5A.2	11.8336	6.14918	1.24249	4.94909	7.45595e-07	8.40549e-06
Y52D5A.1	12.2446	-0.606159	0.763864	-0.793542	0.427462	0.602845
rme-2	656.052	6.36615	1.26633	5.02725	4.97551e-07	5.85079e-06
T11F8.4	155.375	7.99188	1.17815	6.7834	1.17379e-11	4.5989e-10
T11F8.2	4.57708	4.27732	1.80691	2.3672	0.017923	0.0537432
T11F8.1	44.2507	8.30768	1.26014	6.59264	4.32079e-11	1.46528e-09
T11F8.12	32.4477	0.144218	0.333812	0.432034	0.665717	0.796031
snpc-3.1	6.36632	5.17421	1.2423	4.16504	3.11298e-05	0.000235717
puf-7	52.3642	5.909	1.33022	4.44211	8.90818e-06	7.77412e-05
B0273.1	215.235	0.880673	0.262469	3.35534	0.00079267	0.00404374
unc-5	161.559	-0.148113	0.176064	-0.841244	0.400211	0.577914
fem-1	807.777	-0.0139015	0.137868	-0.100832	0.919684	0.954717
drp-1	321.879	0.287293	0.167966	1.71042	0.0871873	0.189524
T12E12.3	67.1348	0.613252	0.34083	1.79929	0.071973	0.163579
cec-6	68.9976	1.00442	0.349965	2.87005	0.00410405	0.0160226
T12E12.1	220.515	0.37042	0.189616	1.95353	0.0507571	0.124196
T12E12.6	3.00446	2.72046	0.902342	3.01489	0.00257071	0.0108808
linc-50	14.4851	-0.662701	0.393397	-1.68456	0.0920734	0.19716
fkh-7	317.357	-0.539338	0.203118	-2.6553	0.00792383	0.0275391
C39H7.4	180.629	0.191042	0.208684	0.915459	0.359951	0.539278
C39H7.1	1051.5	8.36081	0.9167	9.12055	7.47473e-20	2.48923e-17
srd-14	66.6335	-0.229858	0.201088	-1.14307	0.253009	0.420612
csn-5	128.865	0.214676	0.178421	1.2032	0.228899	0.392598
skn-1	1154.82	-0.333919	0.232509	-1.43616	0.150958	0.287466
clec-178	81.6875	-0.338795	0.541384	-0.625793	0.53145	0.693509
bec-1	498.541	-0.157343	0.165328	-0.9517	0.341249	0.51856
T19E7.6	109.421	0.224017	0.310278	0.721989	0.470301	0.641936
C55C3.4	72.5062	6.97	1.22263	5.70083	1.19225e-08	2.04661e-07
C55C3.7	35.8051	3.91299	1.15847	3.37773	0.000730862	0.00377302
C55C3.6	38.2103	5.81486	1.00303	5.79727	6.74037e-09	1.24566e-07
C55C3.3	60.247	2.8241	0.841252	3.35702	0.000787883	0.00402425
C55C3.8	27.1346	2.95063	0.694032	4.25143	2.12411e-05	0.000168663
perm-5	2034.14	-0.580053	0.194046	-2.98925	0.00279664	0.0116563
C55C3.1	23.9721	-0.507591	0.271415	-1.87016	0.0614612	0.144669
H35B03.1	66.5817	-0.381679	0.245798	-1.55281	0.120468	0.242085
H35B03.2	43.5144	0.524092	0.310337	1.68878	0.0912615	0.195976
C45E5.4	434.261	-0.122954	0.437852	-0.280812	0.778854	0.871252
C45E5.3	51.326	-0.508007	0.29787	-1.70547	0.0881076	0.191126
chil-11	20.3615	-0.640209	0.292398	-2.18951	0.0285595	0.0784726
C45E5.1	76.0308	-0.678311	0.223412	-3.03614	0.00239628	0.0102414
nhr-46	659.187	-0.431464	0.101328	-4.25812	2.06156e-05	0.000164638
21ur-11773	4.51246	-0.197107	0.506185	-0.389396	0.696983	0.818129
21ur-9008	5.13087	-0.134389	0.51107	-0.262956	0.792585	0.879646
21ur-6898	7.46891	-0.159723	0.417926	-0.382179	0.702328	0.821414
C31H1.2	9.0506	1.37942	0.943259	1.4624	0.143631	0.276999
C31H1.5	513.801	6.56612	1.01888	6.44443	1.16036e-10	3.46257e-09
C31H1.1	109.897	4.85562	0.882773	5.50041	3.78899e-08	5.86888e-07
lntl-1	867.681	-0.218488	0.203846	-1.07183	0.283798	0.457067
C31H1.8	34.9283	5.45814	1.05712	5.16324	2.42713e-07	3.064e-06
egal-1	575.339	-0.179377	0.162662	-1.10276	0.270133	0.440764
C06E7.2	67.5393	0.0897274	0.162406	0.552489	0.580613	0.733297
sams-4	939.033	-0.172843	0.132013	-1.30929	0.190435	0.342298
sams-3	107.942	0.559983	0.286317	1.95582	0.0504869	0.123717
C06E7.4	10.2449	0.635626	0.402674	1.57851	0.114448	0.233137
spe-27	38.8776	3.34132	0.68945	4.84635	1.25754e-06	1.33952e-05
H04M03.11	7.32745	3.88229	1.29022	3.009	0.00262105	0.0110489
glf-1	34.3725	-0.771934	0.387247	-1.99339	0.0462189	0.115019
H04M03.3	78.7065	0.813429	0.509191	1.59749	0.110156	0.226697
nspb-6	2.12764	0.564158	1.51459	0.372481	NA	NA
pck-3	137.704	5.27288	0.815924	6.46247	1.03006e-10	3.10154e-09
H04M03.12	19.9047	0.107891	0.276652	0.389987	0.696546	0.818041
dhhc-13	143.402	7.44147	1.20289	6.18632	6.1586e-10	1.53055e-08
21ur-8397	4.90366	0.552332	0.460328	1.19987	0.230191	0.393978
lin-33	198.633	0.0810305	0.193044	0.419752	0.674667	0.802706
H32C10.1	73.7095	3.67957	0.631024	5.83111	5.50606e-09	1.03947e-07
mcu-1	471.134	0.0929967	0.172096	0.540376	0.588938	0.739322
pfkb-1.2	287.853	-0.078643	0.134425	-0.585031	0.558527	0.715717
inx-7	267.673	0.0152774	0.200394	0.0762371	0.93923	0.965378
rps-25	1244.28	0.447669	0.254773	1.75713	0.0788962	0.175722
unc-44	4218.49	-0.283045	0.158285	-1.7882	0.0737433	0.166789
C46G7.5	5.54657	0.230751	0.433864	0.53185	0.59483	0.744139
C46G7.2	654.072	0.201491	0.203089	0.992134	0.321132	0.497457
pqn-22	3009.13	-0.378547	0.314965	-1.20187	0.229413	0.393132
kcc-2	1179.2	-0.781547	0.24832	-3.14733	0.00164766	0.00748165
ugt-19	162.09	-0.232268	0.153873	-1.50948	0.131177	0.258182
ugt-20	40.6641	-0.171788	0.206413	-0.832253	0.405266	0.582345
K08B4.7	829.564	-0.0413569	0.33605	-0.123068	0.902053	0.945773
cpi-1	26941.2	-0.0874761	0.414117	-0.211235	0.832704	0.904046
lag-1	283.566	0.279438	0.223276	1.25154	0.210738	0.369758
M03D4.3	11.4227	-0.308084	0.397477	-0.775099	0.438281	0.613417
M03D4.78	2.88994	1.56771	0.884936	1.77155	0.0764696	0.171488
zen-4	116.497	2.83707	0.528161	5.37161	7.80373e-08	1.09932e-06
M03D4.4	13.7196	-0.0278798	0.489299	-0.0569792	0.954562	0.974221
H10D12.2	81.1482	-0.316779	0.193147	-1.64009	0.100986	0.211859
C11D2.3	16.4214	0.447043	0.428381	1.04356	0.296687	0.47089
C11D2.7	70.2451	0.149937	0.209466	0.715804	0.474112	0.645446
C11D2.4	59.6454	0.707128	0.25733	2.74794	0.00599701	0.0219127
unc-77	77.6564	0.171674	0.192584	0.891428	0.3727	0.551839
asp-9	59.0501	-3.34974	0.317576	-10.5479	5.19723e-26	1.08174e-22
C49A9.10	23.9768	1.12724	0.312595	3.60606	0.000310883	0.00178932
ugt-24	153.248	-0.331283	0.255933	-1.29442	0.195522	0.34898
C49A9.6	125.746	-0.297741	0.174652	-1.70476	0.0882383	0.191284
C49A9.5	107.704	-0.254217	0.185432	-1.37095	0.170392	0.315225
C49A9.9	221.788	-0.0750293	0.143038	-0.52454	0.599903	0.748014
C49A9.4	248.497	-0.460895	0.223431	-2.06281	0.039131	0.100847
C49A9.3	106.08	0.0712138	0.286561	0.248512	0.803738	0.886216
C49A9.2	282.736	0.0834787	0.161834	0.515829	0.605974	0.752337
C49A9.1	15.8481	0.053013	0.474723	0.111671	0.911084	0.949904
F58F9.4	28.1518	-0.00459743	0.241219	-0.0190592	0.984794	0.990895
F58F9.3	211.067	-0.0487701	0.19067	-0.255783	0.798118	0.882562
F58F9.6	88.1644	3.1954	0.696606	4.5871	4.49454e-06	4.17393e-05
F58F9.8	240.688	3.97645	0.624481	6.36761	1.91997e-10	5.3524e-09
F58F9.9	48.4452	3.02337	1.08	2.79941	0.00511967	0.0192519
F58F9.7	1469.19	0.547403	0.149834	3.6534	0.000258792	0.00152428
F58F9.1	80.6996	-0.282353	0.212526	-1.32855	0.183995	0.333991
T13A10.2	5.72974	-0.191317	0.578387	-0.330776	0.740813	0.847495
nlp-16	505.106	-0.308715	0.28905	-1.06803	0.285506	0.459098
aat-4	91.6966	-0.427479	0.186789	-2.28857	0.0221043	0.0637441
T13A10.1	23.8685	-0.508917	0.373309	-1.36326	0.172801	0.318816
sams-5	156.523	1.80692	0.578897	3.12132	0.00180041	0.00806529
srv-32	7.06813	-0.400768	0.883109	-0.453815	0.649962	0.783676
srv-24	17.2416	-0.0574506	0.346999	-0.165564	0.8685	0.92746
hil-2	61.5562	2.04562	0.45553	4.49064	7.10089e-06	6.35e-05
csp-2	36.5583	0.0393439	0.328826	0.119649	0.904761	0.946721
Y73B6BL.29	90.446	0.246016	0.281189	0.874913	0.381621	0.560207
sqd-1	333.702	0.501488	0.215769	2.32418	0.0201156	0.0589484
lsm-8	91.5803	0.269799	0.168415	1.60199	0.109158	0.225116
seu-1	366.261	0.0135368	0.195061	0.069398	0.944673	0.968402
blos-2	125.596	0.245144	0.146148	1.67737	0.0934709	0.199562
mif-4	12.2222	0.793905	0.334117	2.37613	0.0174953	0.0526885
Y73B6BL.4	196.989	0.561347	0.157265	3.56944	0.000357742	0.00201993
linc-29	6.91687	2.49056	0.756277	3.29318	0.000990596	0.00488
smg-3	196.341	0.337199	0.205285	1.64259	0.100468	0.211064
hrpf-2	92.3047	1.5816	0.356595	4.43527	9.19549e-06	8.00806e-05
bli-6	262.419	0.463241	0.826503	0.560482	NA	NA
shl-1	27.6055	0.0870918	0.268938	0.323835	0.746063	0.850986
sfrp-1	85.3352	-0.148385	0.228524	-0.649319	0.516132	0.680345
Y73B6BL.35	158.039	-0.328217	0.179077	-1.83282	0.0668286	0.154572
exos-2	27.7601	1.12349	0.301115	3.73111	0.00019064	0.0011679
Y73B6BL.22	14.8937	0.80214	0.521618	1.53779	0.1241	0.247352
Y73B6BL.23	29.9892	6.76005	1.17915	5.73297	9.86879e-09	1.73705e-07
htp-2	28.6817	6.50645	1.05684	6.15652	7.43607e-10	1.79707e-08
puf-11	87.931	8.49102	1.32409	6.4127	1.42961e-10	4.12556e-09
acp-6	15515.9	-0.414241	0.237335	-1.74538	0.0809182	0.178838
acp-7	303.485	-0.282995	0.146308	-1.93423	0.0530844	0.128944
21ur-5541	9.20351	0.241631	0.363474	0.664782	0.50619	0.671813
dlc-5	141.87	-0.376606	0.197871	-1.90329	0.0570023	0.136248
Y73B6BL.31	1316.3	-0.517714	0.169672	-3.05126	0.00227884	0.0098176
lgc-10	20.7341	0.444804	0.296442	1.50048	0.133491	0.261748
acr-25	12.8643	-0.176459	0.376455	-0.468739	0.639256	0.776556
Y73B6BL.36	101.763	-0.113118	0.334238	-0.338436	0.735035	0.844015
Y73B6BL.27	112.516	0.304299	0.207078	1.46949	0.141701	0.274196
tyr-6	259.069	0.0516805	0.170002	0.304	0.761128	0.860359
Y73B6BL.37	29.9725	-0.516165	0.370509	-1.39312	0.163582	0.305428
Y73B6BL.44	92.7382	0.254738	0.215583	1.18162	0.237355	0.402426
pqn-89	326.063	-0.160508	0.136907	-1.17239	0.241042	0.406727
C01G5.9	48.5556	-0.470314	0.215287	-2.18459	0.0289187	0.0792765
C01G5.6	291.483	0.341662	0.11649	2.93298	0.00335725	0.0135552
C01G5.5	61.6856	0.576677	0.237812	2.42493	0.0153114	0.0473006
prg-2	47.3161	4.90012	0.908982	5.39078	7.01535e-08	1.00441e-06
C01G5.4	115.471	5.91118	0.960036	6.15725	7.40172e-10	1.79421e-08
C01G5.3	41.9269	5.24817	1.09086	4.81104	1.50146e-06	1.5568e-05
C01G5.25	43.201	-0.222732	0.196277	-1.13478	0.256465	0.424494
fan-1	222.733	1.40081	0.327584	4.27618	1.90123e-05	0.000153213
paqr-1	812.212	0.563674	0.111286	5.06507	4.08246e-07	4.90102e-06
try-3	197.268	-0.109221	0.222531	-0.49081	0.623561	0.76525
best-9	49.9093	0.325855	0.1909	1.70694	0.0878334	0.19058
bicd-1	348.694	0.237826	0.20435	1.16382	0.244498	0.410644
C43G2.3	129.16	1.42747	0.344452	4.14417	3.41051e-05	0.000255229
odr-8	437.456	-0.0320953	0.106147	-0.302366	0.762373	0.860957
F38A5.2	299.311	0.186758	0.12869	1.45123	0.146716	0.281517
dnj-11	293.426	0.914763	0.214579	4.26307	2.01638e-05	0.000161494
lec-11	4457.32	-0.456154	0.207	-2.20365	0.0275493	0.0763139
irld-7	55.0964	2.47049	0.614605	4.01963	5.82889e-05	0.000409868
F38A5.22	127.56	0.293056	0.580201	0.505094	0.613493	0.757809
F38A5.6	45.5716	0.704138	0.430795	1.63451	0.102152	0.213932
nspb-4	6.21414	0.380268	0.543747	0.699347	0.484335	0.654409
nspb-5	17.0848	-0.22751	0.513075	-0.443425	0.657459	0.789396
F38A5.8	30.0981	1.09409	0.334196	3.27382	0.00106106	0.00516448
sup-36	201.53	0.442792	0.160467	2.75939	0.00579091	0.0212951
F15B10.3	25.1819	1.48247	0.456596	3.24678	0.00116719	0.00558795
nstp-2	971.294	-0.0516766	0.189619	-0.272529	0.785215	0.875099
drh-1	304.81	0.168206	0.0742753	2.26463	0.0235355	0.0670583
drh-2	490.684	-0.0278841	0.269099	-0.10362	0.917471	0.953311
C01B10.3	573.806	-0.0610335	0.196224	-0.31104	0.75577	0.857042
C01B10.44	21.5532	4.37193	0.906052	4.82525	1.39827e-06	1.46524e-05
C01B10.10	719.24	-0.625325	0.236686	-2.642	0.00824187	0.0284721
C01B10.4	542.724	-0.843509	0.226677	-3.7212	0.000198282	0.00120938
C01B10.9	240.418	0.227073	0.15803	1.4369	0.150747	0.287195
C01B10.8	122.875	0.390687	0.197243	1.98074	0.0476209	0.117873
C01B10.6	5625.27	-0.381804	0.170708	-2.23659	0.0253132	0.0711756
hil-7	21.7516	1.29406	0.459784	2.81449	0.00488546	0.0185134
C01B10.11	719.183	0.171846	0.177675	0.967192	0.333448	0.510511
Y73B6A.1	35.3757	1.94809	0.554499	3.51324	0.000442678	0.00244398
Y73B6A.6	6.4109	-0.889755	0.596146	-1.49251	0.135565	0.264847
Y73B6A.2	13.9621	1.24102	0.460946	2.69234	0.00709534	0.0251853
Y73B6A.3	9.87534	0.35191	0.374	0.940935	0.346738	0.524533
smg-7	77.4368	0.298563	0.187778	1.58998	0.111839	0.229009
lin-45	808.128	-0.167737	0.188229	-0.891133	0.372858	0.551932
H34C03.18	11.8151	0.0480869	0.301824	0.159321	0.873416	0.930252
H34C03.2	95.09	0.423763	0.226682	1.86941	0.0615652	0.144866
spd-3	23.9231	0.675244	0.304949	2.21429	0.026809	0.0746732
anat-1	292.483	0.170677	0.13534	1.26109	0.207275	0.365299
dyci-1	617.558	0.0276871	0.115021	0.240714	0.809777	0.890096
C17H12.2	63.8037	0.272011	0.160392	1.69592	0.0899013	0.193875
vha-8	1616.11	-0.0502469	0.163726	-0.306896	0.758922	0.859005
C17H12.3	865.316	4.36964	0.639772	6.82999	8.49226e-12	3.50012e-10
C17H12.12	468.227	1.86619	0.4789	3.89682	9.74657e-05	0.000645546
C17H12.4	3560.61	-0.455483	0.246108	-1.85074	0.0642069	0.149817
21ur-7761	5.65599	0.0826652	0.561861	0.147127	0.883031	0.935507
C17H12.11	79.4874	0.0461364	0.371622	0.124149	0.901197	0.945257
C17H12.37	5.88994	-0.0694092	0.701845	-0.0988954	0.921221	0.955578
C17H12.10	161.019	0.30273	0.245474	1.23325	0.217484	0.378285
ceh-48	87.5677	0.14144	0.272436	0.519168	0.603644	0.750992
C17H12.5	196.763	1.427	0.44995	3.17146	0.00151675	0.00697086
C17H12.8	9297.2	-0.867863	0.193849	-4.477	7.56991e-06	6.72249e-05
C17H12.6	1453.99	-1.08876	0.32143	-3.38725	0.000705982	0.00365981
H20E11.3	546.484	-0.706036	0.178254	-3.96085	7.46836e-05	0.000510072
H20E11.2	68.0772	-0.721473	0.224566	-3.21275	0.00131472	0.00617878
H20E11.1	1242.2	0.0159743	0.242128	0.0659746	0.947398	0.970146
lip-1	76.8386	0.448032	0.296942	1.50882	0.131345	0.258483
R13H7.2	50.4023	-0.0765169	0.241444	-0.316914	0.751309	0.854511
tre-2	1799.63	-0.191235	0.172998	-1.10541	0.26898	0.439614
T05A12.3	297.389	0.198683	0.128152	1.55036	0.121054	0.242969
T05A12.4	205.083	-0.209356	0.165283	-1.26665	0.205282	0.362322
T22D1.8	18.1665	1.40486	0.641774	2.18903	0.0285944	0.0785427
T22D1.5	95.4863	2.90583	0.550987	5.27386	1.33587e-07	1.79673e-06
T22D1.17	45.3322	0.378978	0.485355	0.780826	0.434905	0.610538
rpn-1	922.792	0.179056	0.184213	0.972009	0.331046	0.507948
ribo-1	948.443	0.00393758	0.115664	0.0340433	0.972843	0.984345
T22D1.3	398.178	-0.13984	0.157665	-0.886944	0.375109	0.554111
ruvb-2	100.468	1.80207	0.347136	5.19125	2.08885e-07	2.67139e-06
T22D1.11	202.071	-1.21297	0.261672	-4.63547	3.56132e-06	3.38487e-05
npr-12	40.5138	0.126984	0.271675	0.46741	0.640207	0.777161
jnk-1	48.7141	0.125455	0.216065	0.580634	0.561487	0.717992
B0478.3	86.098	-0.171549	0.23568	-0.727889	0.466682	0.638937
pgl-1	117.718	6.9824	1.26221	5.53187	3.16831e-08	4.98635e-07
him-3	42.6315	8.52625	1.20187	7.09415	1.30145e-12	6.68838e-11
prkl-1	19.1092	0.858433	0.262388	3.27162	0.00106932	0.00520167
C25A8.5	111.649	3.79445	0.69077	5.49307	3.94996e-08	6.08989e-07
cht-3	6802.31	0.352497	0.274556	1.28388	0.199184	0.354037
C25A8.2	75.2415	3.25629	0.517761	6.28917	3.19163e-10	8.4624e-09
trxr-1	181.74	-0.176215	0.190553	-0.924757	0.355092	0.533632
C06G3.6	131.788	-0.110931	0.173147	-0.640673	0.521735	0.684889
C06G3.5	1256.23	-0.801894	0.166919	-4.80409	1.55461e-06	1.60582e-05
C06G3.8	31.8052	0.707862	0.292162	2.42284	0.0153997	0.0475029
ufl-1	365.057	0.00498869	0.11891	0.0419533	0.966536	0.980799
C06G3.3	48.4274	-0.689032	0.570254	-1.20829	0.226936	0.390099
cogc-2	688.651	0.0795431	0.229181	0.347076	0.728534	0.839854
klp-18	56.8246	5.26789	0.847377	6.2167	5.07704e-10	1.28087e-08
tin-9.1	21.3019	1.11161	0.346352	3.20949	0.00132972	0.00624397
nhr-105	281.464	0.192806	0.157277	1.2259	0.220238	0.381879
Y43B11AL.5	4.6512	0.92355	1.42302	0.649007	0.516334	0.680557
Y43B11AL.1	3.03711	3.03662	1.34923	2.25064	0.0244083	0.0690843
srg-49	15.5092	-0.151841	0.43698	-0.347478	0.728232	0.839739
Y43B11AR.1	385.638	0.953532	0.393024	2.42614	0.0152603	0.0471866
Y43B11AR.3	32.4183	0.602199	0.21979	2.73988	0.0061461	0.0223593
rps-4	2858.73	0.180568	0.200714	0.899626	0.36832	0.547286
deb-1	558.242	0.0198222	0.240821	0.082311	0.934399	0.962254
ZC477.5	59.3534	0.760262	0.276429	2.7503	0.00595407	0.0217749
ZC477.3	689.516	0.280338	0.192167	1.45882	0.144614	0.278506
ZC477.10	27.404	2.64184	0.676329	3.90615	9.37789e-05	0.000623608
ZC477.2	96.0065	5.15715	0.996137	5.17715	2.25299e-07	2.86065e-06
ZC477.7	278.584	8.93013	1.15186	7.75278	8.99024e-15	8.00516e-13
ssq-3	1490.44	7.71721	0.989675	7.79773	6.30315e-15	5.704e-13
nas-8	59.142	0.166884	0.230999	0.722442	0.470023	0.641736
C34D4.10	3.35692	6.3098	1.33339	4.73214	2.22169e-06	2.21817e-05
cyn-12	18.8794	1.1989	0.366592	3.27041	0.00107393	0.00521492
mutd-1	96.5038	0.268061	0.221989	1.20754	0.227224	0.390455
hecd-1	1555.18	-0.29549	0.158395	-1.86552	0.0621079	0.14582
C34D4.4	471.609	0.150342	0.109102	1.37799	0.168205	0.312204
col-113	12.5451	0.170643	0.595803	0.286409	0.774565	0.869089
C34D4.3	1059.51	7.38825	0.880557	8.39043	4.84352e-17	7.90681e-15
C34D4.2	245.446	8.42623	1.15551	7.29224	3.04851e-13	1.92276e-11
C34D4.1	13.6425	-0.129442	0.373495	-0.346569	0.728915	0.840175
rpc-1	189.336	0.769756	0.211811	3.63416	0.000278888	0.00162313
C42D4.18	86.4662	0.232636	0.283088	0.82178	0.411202	0.588123
skr-16	34.6909	0.467345	0.232219	2.01252	0.0441656	0.111144
str-44	19.1857	0.731402	0.489174	1.49518	0.134868	0.263825
C42D4.3	26.7306	4.95329	1.21383	4.08071	4.48987e-05	0.000324624
C42D4.2	193.542	-0.528813	0.253686	-2.08452	0.0371127	0.096809
clec-179	12.4518	1.17112	0.700568	1.67167	0.0945892	0.201201
str-249	3.8127	-0.165316	0.741192	-0.223041	0.823504	0.898631
C42D4.13	7.56685	0.448932	0.531173	0.845171	0.398015	0.575297
C42D4.1	6024.97	-0.0367698	0.169694	-0.216682	0.828456	0.90155
R13A1.5	23.8377	-0.0353374	0.301836	-0.117075	0.906801	0.947724
best-16	47.7911	-0.706984	0.300064	-2.35611	0.0184674	0.0550879
unc-8	9.47349	-0.939124	0.58481	-1.60586	0.108305	0.223689
R13A1.3	37.3182	6.58147	1.20674	5.45394	4.92664e-08	7.40374e-07
kcc-1	937.745	-0.442668	0.177778	-2.49	0.0127743	0.0406936
glb-23	11.2882	0.234718	0.399555	0.587449	0.556902	0.71424
R13A1.1	49.5414	0.675748	0.516349	1.30871	0.190634	0.342477
R13A1.10	20.617	0.32869	0.263284	1.24843	0.211875	0.371166
D2024.5	95.4285	0.41232	0.211568	1.94888	0.0513101	0.125347
cap-1	605.648	0.0488322	0.111704	0.437156	0.661998	0.793003
D2024.4	5.46125	-0.893933	0.715067	-1.25014	0.211249	0.370342
elo-3	91.624	0.306115	0.21423	1.42891	0.153031	0.290715
gstk-2	25.3537	0.856971	0.269155	3.18394	0.00145286	0.00671243
afmd-1	336.334	0.0449819	0.330947	0.135919	0.891886	0.939685
D2024.1	18.3951	4.06779	1.03305	3.93766	8.22817e-05	0.000555359
C06E4.6	19.2948	-0.106344	0.379704	-0.28007	0.779424	0.871417
C06E4.3	121.03	-0.484259	0.328084	-1.47602	0.139938	0.271448
glb-2	6.84258	-0.0745844	0.56621	-0.131726	0.895201	0.941927
C06E4.2	15.8626	-0.434331	0.411942	-1.05435	0.291723	0.465766
C06E4.8	99.756	0.16345	0.269971	0.605436	0.544889	0.705177
F42C5.3	214.263	-0.264486	0.443944	-0.595766	0.551332	0.710052
F42C5.4	157.614	-0.258749	0.194147	-1.33275	0.182614	0.332028
F42C5.5	98.8245	1.51755	0.490002	3.09702	0.00195479	0.00864519
npr-27	16.8348	0.101604	0.273257	0.371827	0.710022	0.82658
F42C5.6	28.5914	-0.0945327	0.611432	-0.154609	0.87713	0.932378
grl-4	387.809	0.182833	0.206871	0.883802	0.376803	0.555614
rps-8	3700.45	0.306364	0.197434	1.55173	0.120726	0.242516
F42C5.9	607.94	-0.104174	0.134069	-0.777017	0.437149	0.61245
F42C5.13	8.33033	-0.112719	0.459483	-0.245316	0.806212	0.887898
ifo-1	994.751	-0.580358	0.16903	-3.43346	0.000595936	0.00316118
sqst-2	184.374	-0.223008	0.196618	-1.13422	0.256703	0.424802
ocr-4	10.2346	0.513184	0.438932	1.16916	0.242338	0.408308
Y40C5A.4	205.296	-0.113432	0.171438	-0.661654	0.508193	0.673452
T12B3.3	1294.22	0.0635611	0.184258	0.344958	0.730126	0.840879
T12B3.2	1038.97	-0.406258	0.231146	-1.75758	0.0788189	0.175597
T12B3.1	48.9462	-0.0361769	0.296469	-0.122026	0.902879	0.945974
T12B3.4	186.612	0.227132	0.192632	1.1791	0.23836	0.403551
pitr-1	564.271	-0.10474	0.180725	-0.579553	0.562216	0.718565
egl-19	220.882	-0.340729	0.275672	-1.236	0.21646	0.376977
B0496.6	25.0056	2.89541	0.739176	3.91708	8.96287e-05	0.000599361
srtx-1	7.735	0.374056	0.463403	0.807194	0.419554	0.595685
unc-82	507.136	0.169754	0.235617	0.720465	0.471239	0.642742
valv-1	2118.7	0.127284	0.467803	0.272089	0.785553	0.8753
B0496.1	35.4199	1.77148	0.485794	3.64656	0.000265775	0.00155824
B0496.2	10.2622	1.62891	0.726968	2.24069	0.0250464	0.0706143
tes-1	317.631	0.210433	0.208877	1.00745	0.31372	0.489115
B0496.14	10.0227	0.547769	0.638232	0.85826	0.390749	0.56839
F13B6.1	221.831	1.29666	0.393188	3.29782	0.000974369	0.0048086
F13B6.2	1957.46	-0.242504	0.314937	-0.770009	0.441294	0.615734
F13B6.3	84.6782	0.246476	0.195537	1.26051	0.207485	0.365521
F55G1.7	107.231	0.166119	0.203869	0.81483	0.41517	0.59189
plk-3	114.361	6.27922	0.833995	7.52909	5.10933e-14	3.79801e-12
F55G1.6	150.55	5.07689	0.668273	7.59703	3.03003e-14	2.42562e-12
F55G1.5	8.99039	2.15368	0.82567	2.6084	0.00909658	0.0308361
F55G1.9	71.9378	0.319923	0.171719	1.86306	0.0624535	0.146529
rod-1	205.271	3.18078	0.505615	6.29091	3.15615e-10	8.38168e-09
his-61	39.4707	0.723152	0.339327	2.13113	0.0330781	0.0881818
his-62	21.5962	1.24187	0.33582	3.69802	0.00021729	0.00131185
his-60	13.3444	5.1592	0.958348	5.38343	7.30791e-08	1.04003e-06
his-59	14.0076	6.12458	1.02909	5.95148	2.65736e-09	5.45595e-08
F55G1.1	7.30658	1.05066	0.341239	3.07897	0.00207719	0.00909263
egas-4	20.8565	0.104052	0.356318	0.292021	0.77027	0.866255
F55G1.15	338.714	0.215851	0.307246	0.702533	0.482347	0.652442
glt-6	36.9946	-0.354132	0.224326	-1.57865	0.114417	0.233132
vdac-1	1701.84	0.162861	0.219009	0.743625	0.457103	0.630643
R05G6.5	29.8959	-0.0823143	0.309583	-0.265888	0.790326	0.878148
plc-4	428.144	-0.113265	0.155068	-0.73042	0.465134	0.637603
R05G6.4	40.2644	0.456964	0.177921	2.56835	0.0102184	0.0339004
R05G6.9	5.83939	0.938694	0.654835	1.43348	0.15172	0.28862
R05G6.3	41.4497	3.0565	0.839934	3.63897	0.000273728	0.00159925
R05G6.10	357.792	0.114948	0.184767	0.622123	0.533861	0.69562
R05G6.1	56.4051	0.528548	0.435454	1.21379	0.224829	0.38766
pam-1	1951.27	-0.130839	0.202739	-0.645358	0.518696	0.682535
cdd-2	92.6486	0.391091	0.176501	2.21581	0.0267048	0.0744453
F49E8.2	253.863	3.24774	0.451809	7.18829	6.56074e-13	3.74885e-11
dif-1	619.136	0.214837	0.114922	1.86941	0.0615653	0.144866
F49E8.6	166.816	-0.555822	0.175812	-3.16145	0.00156986	0.0071852
F49E8.7	287.503	0.463478	0.254581	1.82055	0.0686747	0.157746
nprl-2	160.918	0.377138	0.183721	2.05278	0.0400937	0.102913
ima-3	585.27	-0.180669	0.176535	-1.02342	0.30611	0.481035
F32E10.9	17.2639	2.11358	0.493836	4.27992	1.8696e-05	0.000150959
F32E10.8	25.7568	-0.0978992	0.777624	-0.125895	0.899815	0.944871
clec-180	28.9508	1.86475	0.456411	4.08567	4.39489e-05	0.000319142
F32E10.5	113.105	1.03738	0.242333	4.28082	1.86209e-05	0.000150513
cec-4	26.2334	0.813288	0.324337	2.50754	0.0121574	0.0389745
cec-5	168.912	0.829899	0.215445	3.85202	0.000117146	0.000760765
nol-10	95.3623	0.982869	0.337918	2.9086	0.00363047	0.0144758
tag-80	357.954	-0.353509	0.296838	-1.19091	0.233687	0.397743
F45E4.5	291.457	0.236646	0.240037	0.985875	0.324194	0.500571
F45E4.6	98.2767	4.50973	0.73896	6.1028	1.04224e-09	2.40364e-08
plp-1	1092.54	-0.0579073	0.132912	-0.435681	0.663068	0.793956
arf-1.1	209.386	0.636111	0.379453	1.67639	0.093662	0.199714
nep-16	7.70185	0.595512	0.624158	0.954106	0.34003	0.517205
nlp-20	191.201	-0.00785207	0.22273	-0.0352537	0.971877	0.983932
hmg-5	47.2571	1.42851	0.334879	4.26574	1.99241e-05	0.000159806
nrde-4	180.305	0.205208	0.237537	0.863901	0.387642	0.565552
cima-1	767.332	-0.416003	0.298305	-1.39456	0.16315	0.305031
C08G9.1	1486.67	0.182895	0.177242	1.0319	0.30212	0.476383
C08G9.2	7.31046	0.324899	0.668865	0.485747	0.627147	0.768122
itr-1	2585.55	-0.677563	0.185288	-3.65681	0.000255371	0.00150627
flp-13	84.7233	0.0993737	0.418329	0.237549	0.812231	0.891938
F33D4.4	629.27	-0.219926	0.0952347	-2.30931	0.0209264	0.060885
mrpl-1	110.09	0.614688	0.236169	2.60275	0.00924795	0.0312503
emc-6	47.6423	0.312941	0.21737	1.43967	0.149961	0.286124
mrps-24	60.4199	0.324434	0.235465	1.37784	0.168252	0.312256
nhr-8	1348.75	-0.576866	0.21069	-2.73798	0.0061817	0.0224692
F33D4.6	5.85756	2.72214	1.48294	1.83564	0.0664106	0.153733
C50F7.6	27.9306	0.187666	0.341986	0.548753	0.583175	0.73525
C50F7.5	3153.35	-0.513451	0.357412	-1.43658	0.150837	0.2873
sucg-1	80.6319	1.13645	0.301859	3.76482	0.000166668	0.00103901
C50F7.3	48.1163	1.83542	0.484306	3.78979	0.000150776	0.000953866
clx-1	213.583	-2.34713	0.434834	-5.39776	6.74776e-08	9.71106e-07
npr-35	6.05949	0.020334	0.456188	0.0445736	0.964447	0.979507
klo-1	2041.34	-0.732476	0.198848	-3.6836	0.00022996	0.00137909
C46A5.4	9.24158	0.548269	0.743272	0.737643	0.460731	0.63313
col-14	108.821	1.32247	0.858868	1.53978	NA	NA
C46A5.5	10.1225	3.13286	0.816071	3.83896	0.000123558	0.000799286
C46A5.6	16.9992	4.1548	0.744701	5.57915	2.41695e-08	3.89968e-07
C46A5.1	135.341	2.26134	0.560854	4.03196	5.53146e-05	0.000392602
C46A5.8	4.06212	0.145614	0.517872	0.281178	0.778574	0.871078
hcf-1	76.9273	1.95303	0.428625	4.55649	5.20143e-06	4.77184e-05
swd-2.2	265.174	0.93502	0.292928	3.19198	0.00141301	0.00656787
swd-2.1	34.9817	1.15814	0.339492	3.4114	0.000646312	0.00340239
C33H5.8	62.1716	0.807277	0.23877	3.38098	0.000722274	0.00373497
sec-10	254.477	0.0826655	0.122791	0.673223	0.500806	0.668022
tag-321	211.949	0.610632	0.149566	4.0827	4.45158e-05	0.000322357
tag-322	125.48	0.232763	0.140358	1.65835	0.0972464	0.205454
imp-3	671.073	-0.29023	0.151309	-1.91813	0.0550952	0.132686
rsp-6	162.403	0.703955	0.255669	2.75339	0.00589825	0.021604
C33H5.13	1544.91	-0.157233	0.394876	-0.398184	0.690495	0.814265
ntp-1	226.015	0.422192	0.203332	2.07636	0.0378605	0.0982874
sgo-1	32.6424	1.81809	0.456773	3.98029	6.88321e-05	0.000474389
klp-10	16.0545	4.44623	1.2506	3.55526	0.000377605	0.00211416
C33H5.16	46.1552	4.38607	0.850921	5.1545	2.54309e-07	3.19214e-06
C33H5.2	2.5288	4.66418	1.30494	3.57425	0.000351228	0.00198652
zgpa-1	70.1893	0.572476	0.177526	3.22475	0.00126081	0.00594767
cdgs-1	456.86	0.302655	0.0995895	3.03903	0.00237344	0.0101646
ric-3	90.6597	0.413313	0.213026	1.9402	0.0523557	0.127471
T14A8.2	29.8236	0.216936	0.215618	1.00611	0.314361	0.489794
C06A6.4	616.526	0.0597068	0.128855	0.463365	0.643103	0.77919
mvb-12	201.119	-0.0103556	0.140011	-0.0739626	0.94104	0.966522
C06A6.5	379.728	-0.284773	0.196639	-1.4482	0.14756	0.282645
C06A6.7	107.169	0.49203	0.370811	1.3269	0.184541	0.334726
C06A6.2	67.4628	0.275465	0.157801	1.74565	0.0808719	0.178784
flp-10	114.744	-0.175534	0.194685	-0.901631	0.367253	0.54614
T06C10.3	148.329	2.07491	0.602205	3.44553	0.000569949	0.00304292
kin-26	67.5472	4.40669	0.822511	5.35761	8.43316e-08	1.18e-06
srt-73	10.72	1.51287	0.593078	2.55088	0.0107451	0.0352964
atic-1	1096.82	-0.109518	0.114724	-0.954621	0.339769	0.517041
ilys-4	318.757	0.31575	0.155496	2.0306	0.0422961	0.10732
arp-11	126.823	0.262013	0.141983	1.84538	0.0649829	0.151227
C49H3.6	32.1807	0.921257	0.300233	3.06847	0.00215155	0.00934173
C49H3.9	137.725	0.214531	0.170723	1.2566	0.208898	0.367386
ntl-4	398.895	-0.316089	0.172762	-1.82962	0.0673067	0.155419
C49H3.4	36.264	0.347483	0.248935	1.39588	0.162752	0.30456
xpo-3	293.989	-0.00931372	0.187411	-0.0496968	0.960364	0.977506
C49H3.3	171.852	0.512512	0.363366	1.41046	0.158405	0.298337
rps-2	2653.46	0.264671	0.180037	1.47009	0.141536	0.274069
C49H3.12	100.025	0.384599	0.405633	0.948146	0.343055	0.520617
gcy-8	22.0185	-0.116692	0.414078	-0.281812	0.778088	0.870854
bbs-2	34.4727	-0.213757	0.313493	-0.681857	0.495329	0.663619
exc-9	73.0868	0.682124	0.260574	2.61777	0.00885055	0.0301803
czw-1	279.994	1.16039	0.272705	4.25511	2.08946e-05	0.000166626
F20D12.12	9.01541	0.036668	0.466604	0.0785847	0.937363	0.964232
F20D12.2	255.417	0.402948	0.194222	2.07468	0.0380164	0.0985999
ceh-19	136.1	-0.47369	0.239878	-1.97471	0.048301	0.119202
csr-1	400.682	0.0873353	0.293563	0.297501	0.766084	0.863296
F57H12.5	74.9076	1.36349	0.467973	2.91361	0.00357278	0.0142731
frpr-10	22.8325	-0.000695831	0.386883	-0.00179856	0.998565	0.998981
F57H12.6	1438.72	3.02663	0.571375	5.29709	1.17662e-07	1.59543e-06
ora-1	1386.04	2.88862	0.645304	4.47636	7.59258e-06	6.73902e-05
unc-24	121.689	0.0435285	0.241083	0.180554	0.856717	0.919802
arf-3	1222.97	-0.108889	0.119838	-0.908632	0.363544	0.542563
mec-17	996.015	-0.24532	0.295631	-0.829818	0.406642	0.583857
col-115	5.91574	1.76528	0.773245	2.28295	0.0224332	0.0645139
rig-4	385.257	0.466241	0.254909	1.82905	0.0673927	0.155596
Y42H9B.3	30.2966	2.92265	0.58937	4.95893	7.0881e-07	8.03978e-06
C26B2.8	24.7557	-0.827739	0.450626	-1.83686	0.0662302	0.153422
C26B2.7	132.257	0.587181	0.318205	1.84529	0.0649952	0.151235
elpc-4	82.3084	0.39639	0.197712	2.00489	0.044975	0.112681
dnc-4	91.5665	0.297144	0.165904	1.79106	0.0732835	0.165907
C26B2.2	112.625	3.92301	0.53948	7.27184	3.54616e-13	2.1629e-11
nhr-31	421.735	0.127695	0.148876	0.85773	0.391042	0.568617
nhr-258	22.3225	-0.600081	0.318614	-1.88341	0.0596452	0.141278
sax-7	1142.45	-0.139864	0.21914	-0.638241	0.523317	0.686176
nsy-7	60.3496	-0.00762842	0.1735	-0.0439678	0.96493	0.979698
Y42H9AR.2	117.928	4.83603	0.839478	5.76076	8.37357e-09	1.50084e-07
Y42H9AR.5	255.566	-0.107876	0.280396	-0.384727	0.70044	0.820358
rabs-5	62.729	0.240581	0.165231	1.45603	0.145385	0.279602
Y42H9AR.4	221.588	0.244384	0.152151	1.60619	0.108231	0.223596
Y42H9AR.1	187.805	-0.137446	0.192893	-0.712551	0.476124	0.646756
irld-8	99.3242	0.950661	0.391382	2.42898	0.0151413	0.0469056
F42G8.8	75.7973	5.04059	0.825386	6.10695	1.01551e-09	2.36494e-08
F42G8.7	34.3214	4.10916	0.862857	4.76228	1.91422e-06	1.94352e-05
F42G8.19	6.58923	0.0924651	0.403985	0.228883	0.81896	0.896045
F42G8.10	536.384	0.110921	0.180757	0.613647	0.539449	0.700707
moc-3	124.199	0.394537	0.172868	2.28231	0.0224713	0.0645789
sph-1	309.218	0.00434018	0.140553	0.0308794	0.975366	0.985486
isp-1	1177.16	-0.0670811	0.161905	-0.414323	0.678638	0.805531
islo-1	286.955	-0.54416	0.174404	-3.12011	0.00180783	0.00809196
pmk-3	874.411	-0.47923	0.183225	-2.61553	0.00890895	0.030367
pmk-2	77.5427	0.0716496	0.185295	0.386679	0.698994	0.819413
pmk-1	111.081	-0.05864	0.197206	-0.297354	0.766196	0.863296
faah-2	1935.93	-0.109798	0.199388	-0.550676	0.581856	0.734193
B0218.5	74.4737	0.207969	0.338039	0.615222	0.538408	0.699847
faah-1	1724.86	-0.0724097	0.192585	-0.375988	0.706925	0.824301
clec-51	409.392	0.796343	0.2128	3.74222	0.000182403	0.00112447
B0218.7	805.032	4.94106	0.677915	7.28861	3.13162e-13	1.95298e-11
clec-52	1723.27	-1.16515	0.308337	-3.77882	0.000157572	0.00099018
C07G1.15	8.24294	-0.640611	0.649475	-0.986352	0.32396	0.500489
pct-1	314.54	0.612127	0.15859	3.8598	0.00011348	0.000739262
wsp-1	106.86	0.857237	0.232874	3.68111	0.000232219	0.00138889
glrx-22	67.7646	0.271588	0.239922	1.13198	0.257642	0.426017
hgrs-1	820.254	0.147803	0.160051	0.923475	0.35576	0.53449
svh-1	44.0323	-0.149646	0.259355	-0.576995	0.563943	0.719722
C07G1.6	130.766	6.76119	1.06265	6.36258	1.98395e-10	5.49663e-09
C07G1.7	8.20409	1.02817	0.608616	1.68935	0.0911515	0.195876
ocr-2	33.4033	0.575272	0.337594	1.70403	0.0883747	0.191449
gpx-6	192.137	-0.573229	0.322354	-1.77826	0.0753611	0.169596
T09A12.5	38.0734	0.40967	0.332564	1.23185	0.218003	0.378912
nhr-66	252.585	-0.0652392	0.181793	-0.358865	0.719696	0.833512
anr-44	4.31417	0.669306	0.566851	1.18075	0.237704	0.402805
T09A12.1	91.7767	3.66026	0.534683	6.84567	7.6118e-12	3.20871e-10
K07H8.7	19.9272	2.88358	0.452558	6.37174	1.86898e-10	5.2442e-09
vit-6	409550	-0.0821698	0.485675	-0.169187	0.86565	0.925512
K07H8.5	150.134	0.173066	0.248771	0.695684	0.486627	0.656438
K07H8.11	62.684	0.163674	0.337382	0.485129	0.627585	0.768457
K07H8.9	164.223	2.98881	0.453994	6.58338	4.59873e-11	1.54694e-09
K07H8.10	376.424	1.81392	0.396604	4.57363	4.79337e-06	4.42922e-05
K07H8.3	156.961	0.439916	0.157726	2.78911	0.00528532	0.019787
K07H8.2	584.381	0.142293	0.167241	0.850827	0.394866	0.572328
tbce-1	57.7069	0.749559	0.279604	2.68078	0.00734499	0.0259168
nprl-3	79.1314	0.506157	0.224657	2.25302	0.0242577	0.068728
F35H10.6	36.2232	0.563575	0.216612	2.60177	0.00927446	0.0313129
F35H10.5	13.1491	0.518206	0.376269	1.37722	0.168444	0.312519
vha-5	464.394	-0.194995	0.164988	-1.18187	0.237257	0.402339
F35H10.10	612.205	-0.580355	0.200654	-2.89231	0.00382422	0.0151144
F35H10.3	13.1352	-0.895128	0.382436	-2.3406	0.019253	0.0569012
F35H10.2	114.859	0.938082	0.365166	2.56892	0.0102016	0.0338763
lys-10	242.816	1.74279	0.483944	3.60122	0.000316728	0.00181794
his-32	2.8369	2.94194	1.09928	2.67624	0.00744526	0.0261487
F17E9.5	3992.02	8.36023	0.937697	8.91571	4.84689e-19	1.32304e-16
F17E9.15	28.4317	5.36394	1.22884	4.36504	1.27097e-05	0.000107208
F17E9.18	20.1198	5.22105	1.25533	4.15911	3.19487e-05	0.000241298
F17E9.4	2251.16	0.187447	0.771963	0.242818	0.808146	0.88927
F17E9.16	40.3742	2.81811	0.719767	3.91531	9.02886e-05	0.000603046
F17E9.3	1165.75	3.50761	0.608928	5.7603	8.39664e-09	1.50336e-07
F17E9.2	64.8622	0.223562	0.614793	0.363638	0.716128	0.830891
col-116	58.9065	-0.862215	0.288169	-2.99205	0.00277112	0.011576
D2096.13	257.261	0.47513	0.674952	0.703947	0.481466	0.651462
D2096.5	365.996	1.30277	0.437748	2.97607	0.00291968	0.0120574
sqv-1	256.565	0.640296	0.245357	2.60965	0.0090635	0.0307428
D2096.12	58.1787	1.01089	0.353909	2.85636	0.00428532	0.0165749
aagr-1	4765.19	-0.95171	0.118735	-8.0154	1.0978e-15	1.21863e-13
D2096.6	13.1052	0.579894	0.476678	1.21653	0.223783	0.386296
D2096.7	93.8734	0.0946769	0.193949	0.488153	0.625441	0.766597
nap-1	2682.32	-0.214311	0.166596	-1.28641	0.198299	0.352765
praf-3	353.007	-0.167127	0.111798	-1.4949	0.134939	0.263902
D2096.9	22.3162	-0.224127	0.327844	-0.683638	0.494204	0.662613
D2096.10	94.0406	2.16144	0.436553	4.95114	7.37792e-07	8.3288e-06
D2096.11	6.59328	0.060779	0.451123	0.134728	0.892827	0.940496
D2096.1	29.0596	5.23513	0.87547	5.97979	2.2343e-09	4.69147e-08
M116.2	5.10136	0.733075	0.58942	1.24372	0.213601	0.373208
M116.5	18.9583	2.715	0.739853	3.66965	0.00024288	0.00144265
T26A8.2	32.8323	-0.188158	0.253536	-0.742136	0.458005	0.631207
T26A8.3	1782.75	5.86002	0.940744	6.22914	4.69014e-10	1.19048e-08
T26A8.4	168.956	0.450625	0.163413	2.75758	0.00582304	0.0213803
T26A8.1	477.838	0.12576	0.145679	0.863273	0.387987	0.565757
T01B11.1	7.32177	-1.53844	0.588307	-2.61502	0.00892218	0.0304059
T01B11.2	1623.28	-0.431402	0.184215	-2.34184	0.0191888	0.056797
linc-135	7.94336	-0.727217	0.455748	-1.59566	0.110566	0.227176
syx-4	29.2225	0.37073	0.418481	0.885894	0.375675	0.554799
ant-1.4	429.207	8.81215	1.07915	8.16579	3.19327e-16	4.02811e-14
str-176	509.808	-0.291942	0.186505	-1.56533	0.117504	0.237738
oat-1	463.001	0.459661	0.195676	2.3491	0.018819	0.0559563
C28C12.11	443.171	2.02927	0.330205	6.14547	7.97253e-10	1.91283e-08
spp-10	5092.98	0.270902	0.205037	1.32124	0.186422	0.337111
hlh-12	42.2797	0.181911	0.386828	0.470264	0.638166	0.775798
spp-8	1037.34	-0.280467	0.240354	-1.16689	0.243254	0.409249
C28C12.4	1014.11	-0.144491	0.332285	-0.434841	0.663678	0.794571
C28C12.3	222.062	4.34213	0.67624	6.42099	1.35392e-10	3.94128e-09
C28C12.12	46.4187	2.22806	0.433948	5.13439	2.83054e-07	3.51726e-06
acdh-13	193.628	0.42744	0.282257	1.51437	0.129933	0.256064
mesp-1	39.8572	8.13439	1.41306	5.75658	8.58341e-09	1.52939e-07
C28C12.1	61.8286	1.29501	0.49103	2.63733	0.00835611	0.028807
tag-77	473.621	-0.186746	0.118548	-1.57528	0.115192	0.234224
mes-6	98.2679	1.07447	0.401755	2.67444	0.00748533	0.0262728
C09G4.4	11.9139	1.30829	0.509335	2.56863	0.0102101	0.0338798
cks-1	45.8499	2.05785	0.418344	4.91905	8.69666e-07	9.63461e-06
pkg-2	900.927	-0.110639	0.133882	-0.826388	0.408584	0.585977
hyl-1	511.501	-0.165311	0.147068	-1.12404	0.260995	0.430204
npr-22	16.1217	0.0314243	0.400365	0.078489	0.937439	0.964251
mpst-6	8.16533	3.59087	1.33971	2.68033	0.00735492	0.0259354
mpst-5	8.4792	4.07782	1.27766	3.19164	0.00141466	0.00657241
Y59H11AM.4	52.9718	6.55967	1.18395	5.54049	3.01631e-08	4.76515e-07
Y59H11AM.1	6.61082	0.517085	0.741346	0.697496	0.485493	0.655366
catp-7	3413.79	-0.812607	0.235728	-3.44723	0.000566376	0.00302849
Y59H11AR.3	4.94723	0.700105	1.05677	0.662494	0.507655	0.67306
clec-181	126.84	5.30529	0.884933	5.99513	2.03318e-09	4.3017e-08
Y59H11AR.6	504.092	-0.0861231	0.211782	-0.406659	0.684259	0.809637
Y59H11AR.4	206.402	-0.207642	0.266523	-0.779077	0.435935	0.61152
Y59H11AR.10	19.4352	1.82869	0.681809	2.68211	0.00731592	0.0258284
F42A9.18	8.4636	0.0178144	0.470301	0.0378788	0.969784	0.982799
F42A9.6	25.4678	1.35326	0.414095	3.26799	0.00108315	0.00525666
F42A9.17	29.667	3.18013	0.809516	3.92844	8.5499e-05	0.000576141
cyp-33E2	240.444	-0.331529	0.235269	-1.40915	0.158791	0.298997
cyp-33E3	103.59	-0.717601	0.351082	-2.04397	0.0409566	0.104693
F42A9.7	186.01	7.83747	1.17035	6.69672	2.13156e-11	7.76643e-10
F42A9.3	71.2096	3.68822	0.584858	6.30618	2.86008e-10	7.71851e-09
F42A9.8	13.017	1.56781	0.511907	3.06268	0.00219365	0.00948492
lin-49	337.036	0.12551	0.160531	0.781844	0.434306	0.610058
linc-126	6.92454	0.00139021	0.469329	0.00296212	0.997637	0.998296
dgk-4	108.969	0.945935	0.327553	2.88789	0.00387839	0.0153067
F42A9.9	6.83683	0.335134	0.483357	0.693347	0.488092	0.657575
C49C8.3	3.80703	1.72264	0.646675	2.66383	0.00772555	0.026988
cyp-33E1	260.481	-0.771392	0.238892	-3.22904	0.00124208	0.0058772
C49C8.5	3471.86	-0.410634	0.22942	-1.78988	0.0734727	0.166222
C49C8.2	31.4717	-0.0717221	0.283308	-0.253159	0.800145	0.883619
C49C8.8	95.867	-0.166556	0.51771	-0.321716	0.747668	0.851883
C49C8.1	45.2066	1.21132	0.480398	2.52148	0.0116861	0.0377395
C49C8.6	35.0041	3.26745	0.837178	3.90293	9.50339e-05	0.000630945
F08B4.3	8.68201	0.626801	0.400855	1.56366	0.117897	0.238299
cdh-5	5.6216	1.92013	0.823871	2.33061	0.0197737	0.0581409
F08B4.8	2075.46	8.87062	0.923664	9.60373	7.70993e-22	4.58493e-19
pole-2	68.1052	0.743975	0.31819	2.33815	0.0193794	0.0571836
F08B4.7	101.906	0.508245	0.201987	2.51623	0.0118618	0.0381812
hst-1	95.3778	0.417443	0.249282	1.67458	0.0940167	0.200265
dic-1	97.8938	-0.0189344	0.168523	-0.112355	0.910542	0.949786
ttll-11	10.416	-0.394215	0.446089	-0.883714	0.376851	0.555614
H23L24.4	6.95161	1.65292	0.542599	3.04631	0.00231671	0.0099601
pme-4	158.472	1.22233	0.411097	2.97333	0.00294591	0.0121537
H23L24.2	19.6803	1.87975	0.588373	3.19483	0.00139913	0.00651114
H23L24.1	6.22993	0.986811	0.484033	2.03872	0.0414775	0.1057
F21D5.1	221.154	0.92436	0.236274	3.91224	9.14433e-05	0.000609931
otub-3	127.943	2.38778	0.397046	6.01386	1.81162e-09	3.88228e-08
F21D5.3	2165.99	-0.303362	0.198938	-1.5249	0.127283	0.251859
F21D5.5	136.038	0.161419	0.179486	0.899343	0.36847	0.547461
F21D5.4	29.6498	-0.000997549	0.207715	-0.0048025	0.996168	0.997486
mrps-33	43.0381	0.403505	0.251247	1.60601	0.108271	0.223647
F21D5.6	79.2598	0.830985	0.24877	3.34038	0.000836641	0.00423561
F21D5.7	665.224	-0.0130756	0.0858231	-0.152356	0.878906	0.933036
pme-3	119.993	0.500428	0.260691	1.91962	0.0549058	0.132364
F20C5.10	8.33041	3.55592	0.794479	4.47578	7.61314e-06	6.75367e-05
F20C5.3	6.29127	1.8865	0.695152	2.71379	0.00665176	0.0238755
klp-11	82.4071	-0.30295	0.181762	-1.66674	0.0955667	0.202788
F20C5.4	215.005	0.209594	0.175079	1.19714	0.231253	0.395095
F20C5.5	18.1532	-0.146397	0.297313	-0.492401	0.622436	0.76432
F20C5.6	37.4398	0.231324	0.222373	1.04025	0.298222	0.471979
C33D9.6	47.033	-0.248326	0.189025	-1.31372	0.188942	0.3403
C33D9.5	36.8031	-0.00526801	0.335137	-0.015719	0.987459	0.992717
C33D9.13	96.6732	-0.0677683	0.29021	-0.233515	0.815362	0.893961
C33D9.8	21.9987	0.396235	0.285896	1.38594	0.165766	0.308583
C33D9.10	4.27114	-0.622271	0.420747	-1.47897	0.139149	0.270358
C33D9.3	95.013	-0.326082	0.210671	-1.54783	0.121664	0.243929
exc-5	427.529	-0.0922277	0.147206	-0.626522	0.530973	0.693174
grsp-2	58.0002	-0.222762	0.265341	-0.839529	0.401173	0.57862
T28C6.10	28.384	-1.13489	0.308419	-3.67971	0.000233501	0.00139556
T28C6.5	52.4708	3.29482	0.530731	6.20808	5.36364e-10	1.34301e-08
col-117	49.1872	5.44399	1.15158	4.7274	2.27411e-06	2.26609e-05
col-3	70.3442	2.85533	0.786529	3.63029	0.000283099	0.00164419
T28C6.7	882.307	-0.268494	0.177311	-1.51426	0.129961	0.256064
T28C6.8	770.354	-0.573434	0.240591	-2.38343	0.017152	0.0518448
T11B7.1	7.18927	1.70598	0.482804	3.53347	0.000410138	0.00227868
T11B7.2	95.8586	-0.0716179	0.252597	-0.283526	0.776773	0.870385
linc-97	18.9227	-0.713873	0.435946	-1.63753	0.101521	0.212819
col-118	839.086	-0.18486	0.361295	-0.51166	0.608889	0.7543
alp-1	703.961	-0.178585	0.157954	-1.13061	0.25822	0.426592
T11B7.5	58.7139	0.269479	0.326049	0.826498	0.408522	0.585968
C09G9.1	818.321	-0.358311	0.183002	-1.95796	0.0502348	0.123208
npp-23	70.7241	0.594292	0.248669	2.38989	0.0168533	0.0511621
hdl-2	244.202	6.87302	0.959423	7.1637	7.8526e-13	4.35845e-11
npax-4	172.71	-0.674357	0.524183	-1.28649	0.198272	0.352765
C09G9.8	36.8619	-0.180049	0.358332	-0.502464	0.615341	0.758854
C09G9.5	18.7379	-0.0381659	0.347572	-0.109807	0.912562	0.950821
oma-1	122.414	5.61434	0.756282	7.4236	1.13981e-13	8.00802e-12
spr-2	158.115	1.08059	0.306966	3.52024	0.000431154	0.0023851
C27B7.2	38.8888	0.927029	0.297708	3.11388	0.00184644	0.00824523
rad-26	239.258	0.602256	0.206125	2.9218	0.00348013	0.0139633
C27B7.5	31.4054	3.11555	0.659164	4.72652	2.28402e-06	2.2746e-05
C27B7.6	233.323	2.39575	0.511299	4.68563	2.79104e-06	2.71617e-05
C27B7.7	157.045	0.213295	0.208185	1.02455	0.305577	0.480515
C27B7.9	8096.39	-0.244665	0.334801	-0.730777	0.464916	0.63746
rap-1	319.921	0.133069	0.148861	0.89392	0.371365	0.550681
D1046.2	72.0768	0.878457	0.248975	3.52829	0.000418253	0.00232144
cfim-2	139.168	0.521027	0.212914	2.44712	0.0144003	0.0449698
D1046.3	46.4365	0.343443	0.259867	1.32161	0.186298	0.337087
D1046.4	119.394	-0.386024	0.204414	-1.88844	0.0589665	0.139885
tpra-1	404.682	0.146702	0.168269	0.871835	0.383298	0.561702
C53B4.2	49.2896	1.64505	0.621739	2.64589	0.00814757	0.0282185
C53B4.1	25.6807	-0.718846	0.358203	-2.00681	0.0447695	0.112234
C53B4.3	616.159	-0.0556456	0.150967	-0.368594	0.712431	0.828134
C53B4.4	706.746	-0.0920857	0.163735	-0.562406	0.57384	0.727668
col-119	55593.4	0.0679752	0.373979	0.181762	0.855769	0.91908
nstp-1	59.3068	0.331562	0.190615	1.73943	0.0819585	0.180443
bre-1	659.708	-0.468133	0.161848	-2.89243	0.00382279	0.0151144
mltn-12	22.689	-0.257343	0.334594	-0.76912	0.441822	0.616037
unc-129	39.9725	0.229453	0.265717	0.863524	0.38785	0.565705
C53D6.11	68.9433	-0.381507	0.209274	-1.823	0.0683035	0.157152
acc-2	30.9136	-1.02165	0.381207	-2.68005	0.00736116	0.0259519
C53D6.4	61.3278	0.18387	0.211311	0.870138	0.384225	0.56239
srx-15	5.1796	0.0997481	0.590147	0.169023	0.865779	0.925512
C53D6.5	11.7209	0.429575	0.577113	0.744352	0.456663	0.630245
C53D6.6	328.604	-0.54354	0.271381	-2.00287	0.0451918	0.113071
C53D6.10	349.831	4.84049	0.674303	7.17851	7.0475e-13	3.96446e-11
C53D6.7	149.31	-0.442386	0.25134	-1.76011	0.0783891	0.174827
Y73F4A.3	590.909	-0.336222	0.294543	-1.1415	0.253661	0.421523
Y73F4A.2	731.475	-0.18142	0.44175	-0.410686	0.681303	0.807314
Y73F4A.1	149.397	-0.324202	0.71886	-0.450995	0.651993	0.785108
nhr-11	398.424	-0.507804	0.183599	-2.76583	0.00567774	0.020967
mppb-1	103.26	0.458037	0.231793	1.97607	0.0481474	0.118876
mans-4	149.059	2.29837	0.428164	5.36796	7.96308e-08	1.11988e-06
twk-8	115.715	-0.0593355	0.228733	-0.259409	0.795319	0.881366
ZC410.5	14894.8	-0.203212	0.22607	-0.898889	0.368712	0.547669
lpl-1	158.22	0.205894	0.18388	1.11972	0.262833	0.432326
icln-1	110.104	0.501318	0.191968	2.61146	0.00901558	0.0306284
C01F6.9	54.3901	0.317174	0.270813	1.17119	0.241523	0.407292
cpna-3	627.764	-0.146651	0.251922	-0.582132	0.560478	0.717224
C01F6.2	182.516	4.03332	0.665034	6.06483	1.32091e-09	2.95624e-08
cyp-31A1	114.998	-0.0976138	0.190873	-0.511407	0.609066	0.7543
C01F6.14	12.0463	0.466868	0.39745	1.17466	0.240131	0.405721
fem-3	61.8379	2.74601	0.491798	5.58363	2.35556e-08	3.8117e-07
aly-1	59.7575	0.119464	0.201957	0.591531	0.554164	0.712045
nrfl-1	1378.11	-0.341832	0.176762	-1.93386	0.0531308	0.129019
daf-10	44.9363	0.00549882	0.332824	0.0165217	0.986818	0.992241
flp-1	1160.28	-0.0554017	0.322412	-0.171835	0.863567	0.924117
rpb-12	13.2508	0.786327	0.447547	1.75697	0.0789229	0.175758
aly-2	70.864	2.26172	0.414829	5.45218	4.97567e-08	7.47068e-07
F23B2.7	76.246	1.31388	0.397435	3.30591	0.000946698	0.00468894
F23B2.10	138.259	-0.806856	0.571756	-1.41119	0.158188	0.29825
pcp-3	910.902	-0.49725	0.155432	-3.19916	0.0013783	0.00643399
pcp-2	695.773	-0.643169	0.209797	-3.06568	0.00217175	0.00941681
C07C7.3	4.11089	-0.275519	0.820286	-0.335881	0.73696	0.845235
C07C7.1	4.97348	0.643184	0.569278	1.12982	0.258551	0.427096
C46C2.5	1670.61	0.651286	0.775339	0.840001	0.400908	0.578505
C46C2.7	9.84771	0.582662	0.444328	1.31133	0.189745	0.34132
wnk-1	949.184	0.325859	0.212431	1.53395	0.125042	0.248781
C46C2.6	77.7118	0.14584	0.247416	0.589451	0.555559	0.713231
C46C2.2	593.431	-0.401415	0.142576	-2.81545	0.0048709	0.0184624
C46C2.3	9.76705	0.34056	0.417968	0.8148	0.415187	0.59189
Y11D7A.1	21.5328	-0.769303	0.420167	-1.83094	0.0671088	0.155155
Y11D7A.3	8318.64	-0.691935	0.25734	-2.6888	0.00717104	0.0254107
rab-28	24.264	-0.336732	0.235347	-1.43079	0.152491	0.289793
Y11D7A.5	7.35063	1.28674	0.680407	1.89114	0.0586059	0.139212
Y11D7A.16	449.379	5.4897	0.949622	5.78093	7.42904e-09	1.35505e-07
Y11D7A.7	25.6947	2.6114	0.615997	4.2393	2.24217e-05	0.000176689
Y11D7A.8	6.90508	0.0113213	0.590137	0.0191843	0.984694	0.990883
Y11D7A.9	36.7544	0.724149	0.310361	2.33325	0.0196351	0.0578355
Y11D7A.10	86.7813	-0.441311	0.268714	-1.64231	0.100526	0.211133
col-120	47.9116	-0.27495	0.668259	-0.411441	NA	NA
flh-1	71.6857	3.0016	0.466032	6.44076	1.18875e-10	3.53461e-09
flh-3	7.19843	2.37544	0.888793	2.67265	0.00752538	0.0263967
hum-9	201.887	-0.160538	0.195149	-0.822645	0.41071	0.587772
F49C12.2	5.77646	-0.605191	0.563019	-1.0749	0.282418	0.455717
F49C12.3	7.70343	-0.363863	0.719792	-0.505512	0.613199	0.757534
F49C12.6	247.858	-0.0818797	0.385862	-0.2122	0.831951	0.903755
F49C12.7	616.829	-0.451618	0.215278	-2.09784	0.0359197	0.0942184
F49C12.9	556.232	0.536894	0.206115	2.60483	0.0091919	0.0310896
rpn-7	828.252	0.410147	0.153242	2.67646	0.00744051	0.0261375
F49C12.10	11.7061	0.336973	0.442369	0.761746	0.446211	0.6205
F49C12.11	210.124	0.256903	0.238686	1.07632	0.281784	0.454959
F49C12.12	501.609	-0.103436	0.171651	-0.602594	0.546779	0.7067
vha-17	558.833	0.00794729	0.125495	0.0633276	0.949506	0.971621
F49C12.14	2401.18	-0.0878422	0.19417	-0.452399	0.650982	0.784448
F49C12.15	1139.45	1.1662	0.349483	3.33693	0.000847102	0.00428076
clec-183	192.08	4.77079	0.870314	5.48169	4.21281e-08	6.42967e-07
T20D3.2	3758.53	0.065759	0.174129	0.377646	0.705694	0.823454
T20D3.3	130.127	-0.206079	0.180168	-1.14382	0.2527	0.420266
T20D3.5	128.417	0.30745	0.143868	2.13703	0.0325953	0.0871459
T20D3.6	169.725	0.0696633	0.213532	0.326243	0.744241	0.849781
vps-26	131.114	0.231046	0.181739	1.27131	0.20362	0.359976
T20D3.8	198.519	0.0244145	0.177738	0.137362	0.890744	0.939537
C10C5.1	1479.54	-0.638589	0.20153	-3.1687	0.00153123	0.00702963
C10C5.2	344.547	0.434726	0.24888	1.74673	0.0806845	0.178517
C10C5.3	706.189	0.140251	0.440685	0.318257	0.75029	0.854034
C10C5.4	1139.64	0.849079	0.269369	3.1521	0.00162101	0.00738278
C10C5.5	161.572	-0.217232	0.496581	-0.437455	0.661782	0.792871
C10C5.7	13.2868	-0.378873	0.331254	-1.14375	0.252726	0.420268
daf-15	841.829	-0.0977844	0.142483	-0.686289	0.492531	0.661061
col-121	2.71324	2.13828	1.08395	1.97268	0.0485325	0.11965
F56D5.2	38.9683	4.09727	0.820295	4.99487	5.88761e-07	6.76568e-06
F56D5.3	67.9407	0.185663	0.290827	0.638397	0.523215	0.686151
F56D5.6	1261.6	-0.56802	0.198654	-2.85935	0.00424513	0.0164615
F56D5.4	42.3192	0.0977785	0.243632	0.401338	0.688171	0.81264
F56D5.5	2.29924	1.75765	0.873603	2.01196	0.0442241	0.111192
F56D5.9	7.06696	1.07296	0.957413	1.12069	0.26242	0.431731
F59B8.1	27.9973	0.0200752	0.268355	0.0748082	0.940367	0.966238
idh-1	920.102	0.490201	0.195917	2.50209	0.0123464	0.0394813
F38E11.9	25.2	0.0445518	0.215412	0.206821	0.83615	0.906482
hsp-12.3	610.641	-0.764545	0.389998	-1.96038	0.0499514	0.122585
hsp-12.6	40.2353	0.08039	0.458558	0.17531	0.860836	0.922498
cutl-17	6.45486	-0.163533	0.473838	-0.345124	0.730001	0.840845
cpin-1	152.268	-0.155707	0.240196	-0.64825	0.516823	0.680825
copb-2	231.497	-0.0437487	0.201788	-0.216806	0.82836	0.90155
F38E11.6	9.01824	0.0123638	0.362673	0.0340907	0.972805	0.984345
F38E11.8	17.4485	1.0859	0.62323	1.74238	0.0814428	0.179688
wrt-3	481.403	0.0280032	0.260978	0.107301	0.91455	0.951778
cng-3	5.48751	-0.878363	0.598746	-1.467	0.142375	0.275181
gadr-2	4.50862	3.33308	1.05575	3.15707	0.00159363	0.00728057
sru-5	9.87296	-0.68032	0.444052	-1.53207	0.125505	0.249317
ugt-21	342.69	-0.635999	0.155804	-4.08204	4.46416e-05	0.000323046
ttr-9	137.767	3.91957	0.776025	5.05083	4.39884e-07	5.25055e-06
ethe-1	594.839	-0.32202	0.263986	-1.21984	0.222527	0.384846
C33A12.4	1650.48	0.0709958	0.378901	0.187373	0.851368	0.916541
C33A12.3	285.366	0.117797	0.220083	0.535239	0.592485	0.742267
C33A12.19	906.868	0.0507264	0.415838	0.121986	0.90291	0.945974
nlp-35	6.28817	0.231918	0.417937	0.554912	0.578955	0.732202
C33A12.1	166.741	0.353985	0.226414	1.56344	0.117949	0.23837
elo-1	2540.74	-0.366008	0.145652	-2.51289	0.0119748	0.0384631
elo-7	141.847	3.03138	0.700822	4.32546	1.52216e-05	0.000126097
F56H11.2	57.4182	-0.26196	0.263428	-0.994428	0.320015	0.496142
fbl-1	250.901	0.95111	0.160053	5.94247	2.80762e-09	5.71512e-08
T05A1.5	50.9082	-0.506992	0.291908	-1.73682	0.0824187	0.181097
lron-14	70.7461	-0.149344	0.18132	-0.82365	0.410139	0.587258
col-122	20911.5	-0.152563	0.207275	-0.736039	0.461707	0.634052
npr-2	30.3809	0.0763408	0.210112	0.363334	0.716355	0.830962
trcs-1	121.511	9.95472	1.36191	7.30937	2.68399e-13	1.73896e-11
F27C8.5	563.197	5.09201	1.03234	4.93247	8.11951e-07	9.06152e-06
spp-18	500.177	2.11563	0.267579	7.90655	2.64616e-15	2.68666e-13
F27C8.2	20.9272	-0.156131	0.370154	-0.421801	0.67317	0.801553
aat-1	178.092	-0.644419	0.206023	-3.1279	0.0017606	0.00790609
elt-1	92.751	0.816289	0.245889	3.31975	0.000900992	0.00449848
W09C2.7	17.6121	-0.114333	0.404654	-0.282546	0.777525	0.870709
W09C2.8	2.84165	-0.299059	0.754197	-0.396526	0.691717	0.815072
mca-1	2154.57	-0.56762	0.20051	-2.83089	0.00464191	0.0177248
del-2	9.81581	-0.432953	0.386909	-1.119	0.263139	0.4327
F58G6.8	8.67125	-0.298835	0.373396	-0.800316	0.423528	0.599011
amph-1	1075.89	-0.483718	0.164916	-2.93311	0.00335581	0.0135526
srm-3	65.3348	-0.778267	0.427096	-1.82223	0.0684198	0.157334
F58G6.9	337.105	-0.067414	0.22961	-0.293602	0.769062	0.865422
F58G6.3	73.7486	0.190192	0.193954	0.9806	0.32679	0.503459
F58G6.7	169.793	-0.202202	0.188515	-1.07261	0.283448	0.45676
acc-1	13.4446	0.190995	0.401406	0.475815	0.634206	0.772896
nhr-34	260.88	0.0325852	0.111751	0.291588	0.770602	0.866493
ins-8	37.0395	1.25393	0.608968	2.05911	0.0394835	0.101636
ins-7	419.911	0.992309	0.286565	3.46278	0.00053463	0.00288468
htas-1	199.947	3.817	0.564856	6.75748	1.40411e-11	5.36236e-10
ZK1251.3	71.4994	1.21921	0.442246	2.75686	0.00583601	0.0214137
ZK1251.5	81.7536	5.84922	1.1464	5.10223	3.35674e-07	4.09473e-06
msp-76	1544.89	8.06625	0.939029	8.58999	8.69759e-18	1.67376e-15
twk-9	21.6053	-0.559635	0.272175	-2.05616	0.0397675	0.102202
dcaf-1	220.377	0.795355	0.244721	3.25004	0.00115387	0.00554172
dph-3	44.5244	0.177337	0.255424	0.694282	0.487506	0.657101
ant-1.3	629.711	7.99283	1.10919	7.20599	5.76254e-13	3.35496e-11
nhr-38	35.788	-0.0912367	0.324462	-0.281194	0.778562	0.871078
K01H12.4	184.923	5.50289	0.77376	7.11188	1.1447e-12	5.95637e-11
nhr-138	200.166	-0.110911	0.12092	-0.91722	0.359027	0.538124
nhr-100	363.36	-0.216232	0.16176	-1.33675	0.181305	0.330404
cka-1	632.009	-0.0921977	0.115059	-0.801311	0.422952	0.598604
gln-6	146.845	4.14292	0.797875	5.19245	2.07549e-07	2.65633e-06
C28D4.7	298.389	8.22971	1.20683	6.81928	9.1498e-12	3.6979e-10
C28D4.4	82.8341	5.35278	0.947551	5.64907	1.61315e-08	2.68605e-07
C28D4.5	359.701	6.50882	1.07283	6.06694	1.30366e-09	2.92946e-08
C28D4.8	76.6209	4.05432	0.816608	4.96482	6.87634e-07	7.8209e-06
nhr-97	140.327	0.237175	0.195676	1.21208	0.225482	0.388505
ssp-36	43.6188	5.83223	1.20335	4.84667	1.25551e-06	1.33838e-05
msp-79	411.596	8.56339	1.12234	7.62994	2.34858e-14	1.90762e-12
T13F2.9	3581.45	7.32579	1.02376	7.15573	8.3226e-13	4.58873e-11
msp-78	872.821	9.87221	1.10639	8.92291	4.54202e-19	1.26049e-16
cav-1	14.5611	4.53217	1.28421	3.52914	0.000416918	0.00231481
sna-2	152.05	0.854028	0.234945	3.63502	0.000277961	0.00161943
T13F2.6	155.566	3.27304	0.587275	5.57326	2.50015e-08	4.02222e-07
sre-4	11.313	-0.0253045	0.42005	-0.0602417	0.951963	0.97283
pis-1	126.469	0.163235	0.271383	0.601492	0.547513	0.707209
T13F2.2	62.2391	0.510823	0.253746	2.01313	0.0441011	0.111026
fat-4	6001.58	-0.139475	0.14212	-0.981392	0.326399	0.503043
fat-3	12941.7	-0.654181	0.280736	-2.33023	0.0197938	0.0581898
dct-15	19.776	-0.0871419	0.322467	-0.270235	0.786979	0.876052
egl-20	10.4973	0.107422	0.422752	0.254101	0.799417	0.883262
catp-6	249.688	0.171378	0.192577	0.889916	0.373511	0.552621
mtr-4	200.515	0.520288	0.163561	3.18101	0.00146765	0.0067751
W08D2.9	22.345	5.02396	1.1998	4.18734	2.82245e-05	0.000217275
kin-21	86.8103	7.20386	1.19291	6.0389	1.55164e-09	3.3729e-08
msp-81	2238.54	7.66877	0.971417	7.89441	2.91685e-15	2.92581e-13
msp-10	630.634	9.72637	1.10416	8.80885	1.26438e-18	3.05119e-16
kin-24	80.8577	6.48916	1.07289	6.04832	1.46361e-09	3.22154e-08
msp-56	1901.16	8.27579	0.954941	8.66629	4.46447e-18	9.29225e-16
K07F5.17	18.9775	5.25901	1.19733	4.39227	1.12175e-05	9.57366e-05
nspd-2	1026.22	8.93778	1.0269	8.70363	3.2144e-18	7.0425e-16
K07F5.6	215.237	1.56374	0.469452	3.33099	0.000865366	0.00434929
K07F5.8	43.6833	-0.0409571	0.40336	-0.10154	0.919122	0.954252
ssp-10	1644.78	2.24187	0.363412	6.16893	6.8752e-10	1.69098e-08
ssq-1	3345.36	2.80902	0.424898	6.61106	3.8159e-11	1.30469e-09
K07F5.12	84.6585	-0.0591214	0.225384	-0.262314	0.793079	0.87989
npp-1	105.343	1.39227	0.323941	4.29792	1.72406e-05	0.000140584
K07F5.14	45.4797	0.907268	0.355635	2.55112	0.0107377	0.0352857
K07F5.16	24.5386	0.0912646	0.270444	0.337462	0.735768	0.844556
K07F5.15	529.451	-0.15998	0.22375	-0.714998	0.474611	0.645876
K07F5.21	12.7443	0.355078	0.392938	0.90365	0.366181	0.545081
nhr-4	72.9736	-0.316042	0.177204	-1.78349	0.0745064	0.168036
F32B6.3	51.8943	0.782814	0.230448	3.39693	0.00068147	0.00355599
mccc-1	440.225	0.0614351	0.218505	0.281161	0.778587	0.871078
F32B6.10	76.5911	4.14507	0.686113	6.04137	1.52808e-09	3.33912e-08
F32B6.4	598.383	9.1198	1.13436	8.03963	9.01085e-16	1.02329e-13
sss-1	3218.72	7.98336	0.966051	8.26391	1.40976e-16	1.87791e-14
msp-77	666.136	9.47522	1.18981	7.96367	1.67016e-15	1.77132e-13
ssp-32	10.6952	4.22345	1.22138	3.45793	0.000544348	0.00292858
tbc-3	1177.71	-0.375893	0.186635	-2.01405	0.0440039	0.110815
best-13	144.053	-0.173391	0.161108	-1.07624	0.281822	0.454975
bed-3	2.49521	4.28	1.39224	3.07417	0.00211087	0.00919626
dur-1	174.533	-0.482967	0.158744	-3.04243	0.00234679	0.010066
F25H8.1	91.5198	0.731868	0.309861	2.36192	0.0181805	0.0543513
F25H8.2	117.6	0.883616	0.300013	2.94526	0.00322684	0.0131209
spe-29	11.7924	0.112006	0.36677	0.305385	0.760073	0.859722
gon-1	50.1823	0.408224	0.349165	1.16914	0.242346	0.408308
T13H10.2	35.9711	-0.45054	0.34597	-1.30225	0.19283	0.345508
kin-5	232.851	1.17027	0.406048	2.88209	0.00395048	0.0155263
C47E12.11	236.926	2.47884	0.890992	2.78212	0.00540054	0.0201443
C47E12.12	72.5254	-0.529842	0.411845	-1.28651	0.198265	0.352765
C47E12.10	21.325	4.43085	1.04159	4.25392	2.10064e-05	0.000167193
C47E12.9	118.537	0.136775	0.240456	0.568814	0.569483	0.724251
C47E12.14	4.34234	-0.299831	0.471074	-0.636483	0.524462	0.68719
dhp-2	110.612	0.108237	0.21403	0.505709	0.613061	0.757534
C47E12.7	40.4531	0.548199	0.244037	2.24637	0.0246803	0.0697354
mam-2	10.1074	0.380317	0.580227	0.655462	0.51217	0.677482
uba-1	2208.54	-0.101884	0.174642	-0.583389	0.559632	0.716692
pyp-1	3340.3	-0.331246	0.107338	-3.086	0.00202866	0.00891863
C47E12.3	625.255	-0.188071	0.165087	-1.13922	0.254611	0.422811
C47E12.2	376.342	0.392617	0.272657	1.43996	0.149877	0.285997
sars-1	1151.74	0.135586	0.127718	1.0616	0.288416	0.462215
magu-4	367.83	-0.329622	0.161835	-2.03677	0.0416727	0.106019
F44D12.2	414.244	-0.162658	0.232205	-0.700495	0.483618	0.653736
ent-4	466.249	0.101594	0.184782	0.549808	0.582451	0.734671
msd-1	74.6918	6.30027	1.03345	6.09635	1.08519e-09	2.48892e-08
F44D12.8	131.347	4.01425	0.7428	5.40421	6.50952e-08	9.41703e-07
gipc-2	2031.26	7.45968	0.768716	9.70408	2.89683e-22	1.9294e-19
msd-2	247.602	7.64271	1.21373	6.29687	3.03716e-10	8.11745e-09
F44D12.6	47.7534	3.71742	0.743977	4.99668	5.83257e-07	6.71633e-06
msd-3	32.9858	5.10781	1.01612	5.02679	4.98747e-07	5.85246e-06
F44D12.10	4.73556	-1.74784	0.584389	-2.99089	0.00278167	0.0116084
F44D12.11	26.7063	0.429305	0.475423	0.902996	0.366528	0.545451
dhs-31	236.997	-0.0460763	0.27584	-0.16704	0.867339	0.926723
T04B2.1	4.08737	-0.978088	0.579636	-1.68742	0.0915233	0.196295
frk-1	176.472	1.47749	0.44561	3.31567	0.000914242	0.00455098
T04B2.3	171.671	0.185789	0.275373	0.67468	0.499879	0.667427
T04B2.8	38.26	5.73057	1.17851	4.86254	1.15887e-06	1.24412e-05
T04B2.7	133.71	0.345039	0.270348	1.27628	0.201857	0.357642
T04B2.5	1872.91	-0.503668	0.118212	-4.2607	2.03789e-05	0.000163061
cwn-2	31.2298	-0.38807	0.232269	-1.67078	0.094765	0.201467
W01B6.3	24.2423	-0.40431	0.453163	-0.892194	0.372289	0.551477
W01B6.2	363.837	5.12569	0.754787	6.79091	1.11425e-11	4.40696e-10
W01B6.4	8.03041	1.38814	0.639559	2.17047	0.0299713	0.0814514
W01B6.5	58.5932	3.62584	0.738946	4.90677	9.25871e-07	1.02165e-05
W01B6.11	17.1763	5.74489	1.19264	4.81695	1.45771e-06	1.51987e-05
W01B6.6	86.8632	6.74698	1.19127	5.66371	1.48137e-08	2.48402e-07
W01B6.8	14.6292	2.91378	0.869347	3.35169	0.000803202	0.00408869
col-2	19.417	-1.58872	0.32888	-4.8307	1.36055e-06	1.42902e-05
ndc-80	72.0256	2.70456	0.485446	5.57128	2.52871e-08	4.06424e-07
ttr-39	173.139	0.0106551	0.250776	0.0424884	0.966109	0.980716
C04G2.2	169.639	4.94824	0.74661	6.6276	3.41179e-11	1.18601e-09
C04G2.3	250.928	8.34919	1.22478	6.8169	9.30282e-12	3.75064e-10
C04G2.5	90.5588	6.16791	0.98725	6.24757	4.1689e-10	1.0729e-08
msp-36	1665.58	8.09561	0.971908	8.32961	8.11112e-17	1.20588e-14
dis-3	139.001	0.49713	0.237267	2.09523	0.0361503	0.094719
egl-38	5.12433	0.84929	0.656661	1.29335	0.195891	0.349564
C04G2.8	3083.69	8.43853	0.781345	10.8	3.44202e-27	8.18757e-24
C04G2.12	6.17442	1.96082	0.915395	2.14205	0.0321899	0.0862835
C04G2.9	4059.27	7.68271	0.984962	7.80001	6.19012e-15	5.66328e-13
C04G2.14	179.209	0.0687797	0.225826	0.30457	0.760694	0.860308
C04G2.10	392.002	-0.375926	0.276741	-1.3584	0.174336	0.320794
K08F4.1	295.363	0.0713996	0.171044	0.417433	0.676362	0.803747
gtbp-1	419.125	0.1463	0.216149	0.67685	0.498501	0.666469
K08F4.3	251.01	3.29364	0.444423	7.41104	1.25311e-13	8.69399e-12
glt-3	335.024	-0.63952	0.316929	-2.01787	0.043605	0.11001
K08F4.5	283.925	6.1196	0.752529	8.13204	4.22127e-16	5.09336e-14
K08F4.12	5.00895	0.610103	0.493062	1.23738	0.215947	0.376241
gst-3	43.7365	-0.26515	0.216637	-1.22393	0.220977	0.382841
gst-2	18.8209	-0.666533	0.27656	-2.41009	0.0159487	0.0489606
gst-4	6588.33	-1.15571	0.278381	-4.15154	3.30242e-05	0.000248143
msp-38	3852.91	6.99228	0.738849	9.46375	2.97107e-21	1.41347e-18
dhs-12	297.665	-0.469682	0.161823	-2.90243	0.00370275	0.0147077
T14G10.8	239.624	5.20902	0.667448	7.80438	5.97932e-15	5.50065e-13
hpo-5	210.635	0.182462	0.152675	1.1951	0.232048	0.395925
tsp-12	136.389	0.736699	0.195945	3.75973	0.000170097	0.00105654
T14G10.5	890.714	0.0312497	0.097219	0.321436	0.74788	0.852062
ttr-54	377.359	0.211961	0.180596	1.17367	0.240526	0.406063
ttr-53	134.383	0.124237	0.148032	0.839255	0.401326	0.57862
pps-1	406.366	-0.0645702	0.143661	-0.449464	0.653097	0.785916
pxf-1	328.385	0.277404	0.234517	1.18287	0.23686	0.401748
rack-1	5218.95	0.286468	0.222127	1.28966	0.197168	0.351241
mspn-1	149.845	0.314057	0.179747	1.74722	0.0805995	0.178395
gta-1	2640.28	-0.295918	0.13276	-2.22897	0.0258157	0.0723664
ptp-4	38.2853	-0.15802	0.267335	-0.591094	0.554458	0.712202
gon-4	88.2468	1.36772	0.343223	3.98492	6.75041e-05	0.000466976
K04D7.6	47.288	-0.102268	0.260683	-0.392309	0.69483	0.816774
abt-1	181.505	3.17163	0.625147	5.07341	3.90758e-07	4.71145e-06
qns-1	271.413	-0.289001	0.174133	-1.65966	0.0969834	0.205063
col-124	35639.6	0.0158613	0.424576	0.0373579	0.9702	0.98301
tram-1	668.409	0.0350274	0.098739	0.354748	0.722779	0.835995
C24F3.2	129.533	1.04357	0.364283	2.86472	0.00417381	0.0162341
nas-12	9.02885	0.135232	0.650121	0.20801	0.835221	0.90581
F01G10.6	33.9703	0.0473801	0.293152	0.161623	0.871603	0.929443
F01G10.5	111.345	4.53412	0.817818	5.54418	2.95341e-08	4.67021e-07
F01G10.4	14.8434	-0.501123	0.382461	-1.31026	0.190109	0.34181
ech-9	208.098	-0.670046	0.171187	-3.91411	9.07373e-05	0.000605801
ech-8	343.343	0.0861062	0.153206	0.562031	0.574095	0.727881
lipl-7	1924.04	0.158347	0.218738	0.723912	0.46912	0.641112
tkt-1	1952.31	-0.454957	0.17195	-2.64587	0.00814813	0.0282185
F01G10.10	34.9601	-0.239627	0.249129	-0.961863	0.336119	0.513224
daf-14	112.714	-0.171558	0.189958	-0.903136	0.366454	0.54539
F01G10.9	79.3185	-0.261147	0.334976	-0.779601	0.435626	0.611147
nspd-7	960.182	4.02782	0.526147	7.65531	1.9284e-14	1.5975e-12
Y43C5A.2	3476.9	-0.253028	0.173728	-1.45646	0.145267	0.279408
Y43C5A.3	3290.83	0.408613	0.367341	1.11235	0.265986	0.436348
Y43C5A.7	760.879	0.134456	0.423116	0.317776	0.750655	0.854064
Y43C5A.4	32.6909	1.57686	0.492447	3.20209	0.00136436	0.00637607
thk-1	46.9198	1.82963	0.441224	4.14672	3.37276e-05	0.000252858
rad-51	195.621	-0.128376	0.208133	-0.616799	0.537367	0.698876
ebax-1	623.283	-0.515883	0.136577	-3.77723	0.000158582	0.000994933
R09E10.6	4532.81	8.77264	0.95142	9.22057	2.95518e-20	1.11834e-17
R09E10.13	21.404	1.78273	0.570909	3.12262	0.00179249	0.00803412
R09E10.4	64.1665	6.5648	1.33834	4.90518	9.33407e-07	1.02928e-05
R09E10.8	227.102	6.89089	1.25711	5.48153	4.21669e-08	6.42967e-07
acs-18	331.782	7.7694	1.09049	7.12469	1.04317e-12	5.53181e-11
R09E10.9	19.5347	6.05086	1.25162	4.83443	1.33528e-06	1.40631e-05
R09E10.2	107.25	7.12372	1.20177	5.92769	3.0723e-09	6.20083e-08
R09E10.1	163.135	2.33129	0.518846	4.49321	7.01566e-06	6.28391e-05
unc-43	3690.06	-0.609512	0.165639	-3.67977	0.000233445	0.00139556
Y43C5B.2	67.649	2.35925	0.595047	3.96481	7.34543e-05	0.000503121
Y43C5B.3	358.754	1.45125	0.366435	3.96046	7.48054e-05	0.000510695
R11A8.1	14.0478	3.87793	0.920957	4.21076	2.54508e-05	0.000197751
R11A8.2	124.345	0.531286	0.207319	2.56265	0.0103876	0.0343386
ugt-59	28.195	-0.418406	0.319686	-1.3088	0.190601	0.342473
sir-2.1	484.359	0.0333675	0.160362	0.208076	0.83517	0.90581
pges-2	164.544	0.513637	0.194147	2.64562	0.00815423	0.0282279
iars-1	1228.48	0.12402	0.125724	0.986442	0.323916	0.500489
mpz-5	53.2904	0.74893	0.311092	2.40742	0.0160657	0.0492868
R11A8.7	693.143	0.126136	0.262045	0.481354	0.630265	0.77036
lpd-8	125.22	0.391137	0.187054	2.09104	0.0365247	0.0955645
R10H10.3	11114.8	-0.0630683	0.172678	-0.365236	0.714935	0.829863
spe-26	161.76	0.992516	0.297615	3.3349	0.000853306	0.00430297
gpa-7	50.0562	0.0530433	0.219211	0.241974	0.8088	0.889696
R10H10.6	30.066	0.276527	0.238988	1.15708	0.247241	0.413935
R10H10.7	91.2864	0.497968	0.230794	2.15763	0.030957	0.0837336
F13B12.6	39.8816	0.928734	0.367468	2.52739	0.0114915	0.0372759
F13B12.1	270.778	0.44169	0.181398	2.43492	0.014895	0.0462546
F13B12.2	546.396	-0.347054	0.263329	-1.31795	0.187522	0.338548
ins-1	14.021	-0.0404266	0.332724	-0.121502	0.903293	0.946076
F13B12.3	140.772	-0.942494	0.26445	-3.56397	0.000365283	0.00205623
F13B12.7	23.7057	0.824856	0.647233	1.27444	0.202509	0.358492
F13B12.4	3.6498	1.35406	0.921527	1.46936	0.141735	0.27423
F01D4.8	44.0169	0.327123	0.285551	1.14558	0.251968	0.419426
srb-17	10.5491	0.338783	0.485778	0.697404	0.48555	0.65539
mec-3	90.2465	-0.313075	0.232557	-1.34623	0.178229	0.32612
F01D4.12	37.1239	0.485355	0.356536	1.36131	0.173416	0.319631
ugt-43	1848.91	0.209222	0.2055	1.01811	0.308625	0.483776
ugt-44	6583.54	-0.381934	0.268792	-1.42093	0.155338	0.293857
F01D4.9	7.73114	0.372071	0.453775	0.819946	0.412247	0.589212
F01D4.3	43.2169	3.33385	0.770607	4.32627	1.51659e-05	0.000125886
egl-21	2469.73	-0.151674	0.18699	-0.811132	0.41729	0.593654
F01D4.5	8.10394	2.65719	0.60292	4.40721	1.04711e-05	9.00123e-05
ced-5	445.485	0.00461341	0.190944	0.024161	0.980724	0.98892
tax-6	567.266	-0.365018	0.160863	-2.26912	0.0232608	0.0664806
C02F4.4	25.6365	3.28181	0.397952	8.24674	1.62781e-16	2.13422e-14
cal-4	72.2684	-0.296695	0.1833	-1.61863	0.105526	0.219338
T07G12.2	108.401	-1.02209	0.338154	-3.02256	0.00250646	0.0106576
T07G12.5	287.612	0.160822	0.3178	0.506048	0.612823	0.757319
zim-1	21.3505	6.54069	1.11542	5.86387	4.52207e-09	8.70485e-08
zim-2	19.9757	5.90653	1.21699	4.85338	1.21372e-06	1.29715e-05
zim-3	21.0668	4.84329	1.01859	4.75489	1.98558e-06	2.00375e-05
him-8	34.3521	1.62044	0.409538	3.95675	7.59763e-05	0.000518051
efn-2	32.4694	0.752252	0.229193	3.28217	0.00103011	0.00503349
lgc-43	217.988	-0.626902	0.221876	-2.82546	0.0047213	0.0179567
oac-8	13.493	-0.345988	0.448945	-0.770669	0.440903	0.615535
C43F9.4	8.88209	-1.47948	0.535604	-2.76227	0.0057401	0.0211383
C43F9.5	96.4412	-0.162733	0.329305	-0.494172	0.621185	0.763065
nkb-2	472.44	6.35928	0.822085	7.73555	1.02954e-14	9.0226e-13
C43F9.11	2.18829	1.70295	0.894484	1.90383	0.056932	0.136125
R09H10.1	30.9711	-0.472636	0.242753	-1.94698	0.0515368	0.125809
R09H10.2	39.9732	-0.194901	0.210518	-0.925817	0.354541	0.532948
R09H10.3	2784.69	-0.239266	0.219061	-1.09224	0.274729	0.446294
ptr-14	463.553	-0.43551	0.194571	-2.23831	0.0252007	0.0709262
R09H10.7	15.3801	-0.0813978	0.430321	-0.189156	0.849971	0.91545
R09H10.5	5257.44	-0.89753	0.312426	-2.87277	0.00406885	0.0159113
F56C4.4	48.2787	-0.0787795	0.440179	-0.178972	0.85796	0.920641
F56C4.1	12.9295	-0.0818366	0.450888	-0.181501	0.855974	0.919232
F56C4.2	32.7875	3.55222	0.96078	3.69723	0.000217968	0.00131452
glb-19	54.1334	0.01365	0.165228	0.0826131	0.934159	0.962176
K08C7.1	508.554	-0.100591	0.196248	-0.512573	0.60825	0.753794
fmo-1	408.603	2.05191	0.282031	7.2755	3.45127e-13	2.12056e-11
K08C7.7	181.584	-0.0269058	0.23942	-0.112379	0.910523	0.949786
epi-1	1059.52	-0.0543649	0.271786	-0.200028	0.841459	0.909695
K08C7.4	8.23938	-0.4812	0.417192	-1.15343	0.248736	0.415457
fmo-2	76.9803	1.31211	0.697273	1.88177	0.059867	0.141658
K08C7.6	1322.32	0.0666251	0.220475	0.302189	0.762508	0.860957
R102.1	47.6323	0.0139844	0.280366	0.0498791	0.960219	0.977445
R102.2	1302.03	0.0442143	0.298526	0.148108	0.882257	0.935043
R102.3	65.5258	5.6086	1.01769	5.51108	3.56632e-08	5.53427e-07
R102.4	521.69	-0.1385	0.144351	-0.959465	0.337325	0.5145
R102.5	1612.12	-0.0150083	0.139434	-0.107637	0.914284	0.951707
R102.11	70.5204	-0.640919	0.226666	-2.82759	0.00468994	0.017866
R102.6	48.8892	-0.593783	0.252817	-2.34867	0.0188408	0.0560109
R102.7	7.09222	0.1983	0.751793	0.26377	0.791957	0.879184
R102.10	122.238	4.05477	0.564558	7.18219	6.86021e-13	3.88535e-11
ncx-3	55.6504	0.550184	0.161541	3.40584	0.000659611	0.00345492
ZC168.2	22.1285	0.24157	0.381331	0.633492	0.526412	0.688878
orc-5	68.1612	2.14352	0.429725	4.98813	6.09678e-07	6.99157e-06
cyb-1	762.646	4.91556	0.552431	8.89806	5.68302e-19	1.51787e-16
grl-21	51.1828	0.686528	0.530945	1.29303	0.196001	0.349703
ssp-34	176.814	7.326	1.05521	6.94268	3.84738e-12	1.76969e-10
T25B9.3	7.02775	0.452354	0.467487	0.967629	0.33323	0.510404
T25B9.1	436.197	-0.391612	0.279156	-1.40284	0.160663	0.301636
T25B9.2	13.3423	3.33643	0.943987	3.5344	0.000408706	0.00227224
T25B9.5	60.8239	1.61704	0.346943	4.66082	3.14951e-06	3.02262e-05
T25B9.4	65.5191	4.75536	0.832901	5.70939	1.13379e-08	1.96042e-07
T25B9.6	320.829	6.31535	1.03828	6.0825	1.18321e-09	2.6805e-08
ugt-54	823.849	-0.632793	0.30472	-2.07663	0.0378354	0.0982528
T25B9.11	26.7817	0.204102	0.305524	0.668038	0.504109	0.670678
T25B9.12	23.726	-0.657997	0.39965	-1.64643	0.0996747	0.209713
T25B9.8	473.381	-0.159739	0.198996	-0.802723	0.422135	0.598058
T25B9.9	1539.05	-0.535183	0.140575	-3.80711	0.000140597	0.000894227
T25B9.10	265.791	-0.0960081	0.307766	-0.311952	0.755077	0.856691
swt-3	2646.79	-0.514178	0.263203	-1.95354	0.0507557	0.124196
pept-2	331.396	-0.225782	0.246768	-0.914958	0.360213	0.539575
C06G8.3	659.819	-0.304278	0.129503	-2.34959	0.0187942	0.0559025
anr-57	5.27454	0.924823	0.605021	1.52858	0.126368	0.250555
miz-1	673.679	-0.0572181	0.138457	-0.413256	0.679419	0.805942
best-15	118.604	-0.756281	0.141499	-5.34477	9.0531e-08	1.25724e-06
T11G6.5	461.324	0.30572	0.192624	1.58713	0.112483	0.230065
T11G6.7	11.9257	4.22196	1.04554	4.03806	5.38961e-05	0.000383843
T11G6.11	4.31092	0.65693	0.812511	0.808519	0.418792	0.594789
T11G6.4	147.646	-0.0650878	0.177298	-0.36711	0.713537	0.828933
T11G6.3	1289.27	-0.669576	0.223827	-2.99149	0.00277617	0.0115913
T11G6.2	295.264	-0.17369	0.143265	-1.21237	0.225371	0.3884
hars-1	255.627	0.141635	0.105716	1.33976	0.180324	0.328977
T11G6.8	221.98	0.359958	0.128885	2.79286	0.00522447	0.0195841
F13E9.1	158.191	0.517856	0.186195	2.78126	0.00541484	0.0201796
F13E9.11	177.398	-0.106567	0.127249	-0.837467	0.40233	0.579666
F13E9.12	7.14656	-0.108945	0.439785	-0.247724	0.804348	0.886556
F13E9.13	20.1067	0.0726582	0.33313	0.218108	0.827345	0.901048
F13E9.5	48.1785	2.86542	0.594275	4.82171	1.42333e-06	1.48682e-05
F13E9.10	174.845	4.83134	1.06609	4.53185	5.84702e-06	5.30565e-05
F13E9.15	16.267	0.457967	0.390175	1.17375	0.240497	0.406063
F13E9.14	13.7901	-0.0999038	0.495558	-0.201598	0.840231	0.909086
F13E9.8	5.72062	-1.20609	0.433037	-2.78518	0.00534977	0.0199841
F13E9.4	11.6891	2.2101	1.06662	2.07206	0.03826	0.0990339
F13E9.9	20.0739	1.40393	0.520665	2.69643	0.00700877	0.0249206
F13E9.19	66.7379	3.15185	0.703519	4.48012	7.46019e-06	6.63212e-05
ZK596.1	2379.47	-0.0337015	0.28081	-0.120015	0.904471	0.946656
ZK596.3	22.7099	0.0487833	0.261571	0.186501	0.852052	0.917099
ZK596.2	148.459	3.65133	0.645783	5.65412	1.56651e-08	2.61624e-07
pyk-2	3058.31	-0.774104	0.228277	-3.39107	0.000696203	0.00362152
ZK593.2	189.872	0.226344	0.327867	0.690353	0.489973	0.65898
ZK593.3	236.105	-0.354751	0.186331	-1.90388	0.0569264	0.136125
rbr-2	215.088	0.388119	0.20732	1.87207	0.0611965	0.144189
dnc-1	869.227	-0.392568	0.152054	-2.58177	0.00982961	0.0328594
lsm-7	46.0024	0.656788	0.250815	2.61861	0.00882879	0.0301123
lgg-2	1539.35	-0.0205915	0.118515	-0.173747	0.862064	0.923211
fic-1	284.646	0.000784527	0.151983	0.00516193	0.995881	0.997319
ZK593.9	55.9479	-0.0789476	0.226727	-0.348205	0.727686	0.839571
Y69E1A.1	726.665	8.64437	1.04486	8.27323	1.30377e-16	1.76496e-14
Y69E1A.2	4745.95	5.47538	0.636476	8.60265	7.78942e-18	1.5259e-15
Y69E1A.3	32.9602	5.0839	0.937987	5.42002	5.9594e-08	8.71967e-07
Y69E1A.4	24.2166	5.7653	1.18884	4.8495	1.23771e-06	1.3211e-05
Y69E1A.5	742.556	-0.192971	0.174909	-1.10326	0.269913	0.440454
sri-19	5.60759	-0.676652	0.665076	-1.01741	0.30896	0.484143
aqp-3	130.384	0.0355231	0.750135	0.0473556	0.96223	0.978209
Y69E1A.8	127.765	1.99115	0.705903	2.82071	0.0047917	0.0181953
Y43E12A.2	228.457	0.0878965	0.160174	0.548755	0.583173	0.73525
cyb-2.1	41.9755	6.55186	1.39003	4.71348	2.43522e-06	2.40214e-05
Y43E12A.3	5.52213	5.95631	1.32949	4.48014	7.45946e-06	6.63212e-05
F13H10.5	7.37335	-0.1151	0.395081	-0.291333	0.770797	0.866493
F13H10.9	9.71569	-0.224016	0.330915	-0.676958	0.498433	0.666469
F13H10.6	197.834	0.0891339	0.273283	0.326159	0.744304	0.849794
ndx-9	130.741	0.278013	0.215077	1.29262	0.196142	0.349849
F13H10.3	521.523	-0.295726	0.173669	-1.70281	0.0886031	0.191826
mogs-1	444.041	0.0414458	0.112513	0.368363	0.712602	0.828252
F13H10.8	876.087	-0.23509	0.179279	-1.31131	0.189754	0.34132
alh-3	819.351	0.0929813	0.0924663	1.00557	0.314623	0.490018
hrg-5	19.0262	0.308712	0.461463	0.668985	0.503505	0.670173
hrg-4	26.9129	1.05207	0.368624	2.85404	0.00431665	0.016669
hrg-6	33.2103	1.25417	0.25461	4.92584	8.39973e-07	9.34294e-06
fkb-1	572.699	-0.0828876	0.127882	-0.648155	0.516885	0.680852
kdin-1	994.68	-0.478644	0.182096	-2.62852	0.00857561	0.0294054
F36H1.3	165.334	4.73154	0.787568	6.00779	1.88069e-09	4.0148e-08
F36H1.12	176.163	-0.348049	0.257001	-1.35427	0.17565	0.322678
lin-3	31.1034	1.25633	0.478205	2.62718	0.00860955	0.0295157
ttr-16	25415.6	0.18406	0.217099	0.847818	0.39654	0.573606
ttr-17	1669.32	0.579216	0.176886	3.27452	0.00105841	0.00515312
Y5F2A.4	86.104	1.03001	0.215198	4.78631	1.69879e-06	1.74072e-05
atg-7	335.409	0.0395809	0.132469	0.298794	0.765097	0.862709
let-70	1937.68	0.0888857	0.130042	0.683515	0.494282	0.662652
M7.15	5.09634	0.880217	0.491422	1.79116	0.0732673	0.165893
klc-1	82.3863	2.40928	0.424874	5.67058	1.42317e-08	2.39366e-07
bcc-1	114.653	-0.250157	0.222562	-1.12399	0.261018	0.430204
M7.7	71.0654	2.19332	0.596912	3.67444	0.000238376	0.00141955
M7.8	74.6088	0.236301	0.198115	1.19274	0.232969	0.396922
M7.12	395.068	1.97076	0.263196	7.48782	7.00246e-14	5.11395e-12
M7.9	1548.15	8.39258	1.00945	8.31401	9.2523e-17	1.34795e-14
M7.10	350.239	6.18104	1.07055	5.77371	7.75462e-09	1.40198e-07
T05E11.7	4.31477	-0.542339	0.676054	-0.802212	0.42243	0.598302
T05E11.8	7.70698	0.296892	0.388506	0.764189	0.444755	0.618836
T05E11.9	10860.1	-0.103613	0.20639	-0.502024	0.615651	0.759067
hpo-4	17.5243	-0.00204188	0.292847	-0.00697251	0.994437	0.996412
rps-5	2472	0.288119	0.20357	1.41533	0.156972	0.296409
T05E11.2	67.3803	-0.291517	0.343155	-0.84952	0.395592	0.572838
imp-2	975.93	0.122338	0.15383	0.795281	0.42645	0.602132
enpl-1	14715.2	-1.01312	0.240338	-4.21541	2.49328e-05	0.000194635
spo-11	93.8082	4.59952	0.644502	7.13655	9.57011e-13	5.15702e-11
swsn-4	1132.79	0.0728477	0.160128	0.454935	0.649156	0.78327
ard-1	478.503	-0.195591	0.172951	-1.1309	0.258096	0.426514
skih-2	197.875	0.235867	0.168989	1.39575	0.162789	0.304596
F01G4.4	37.4461	3.65096	0.8174	4.46655	7.9491e-06	7.01433e-05
F01G4.5	138.885	-0.18493	0.157705	-1.17263	0.240944	0.406645
F01G4.6	3919.96	-0.233044	0.110508	-2.10884	0.0349585	0.0922176
C08F8.2	107.583	1.0373	0.257755	4.02436	5.71302e-05	0.000403254
pfd-1	81.1692	0.260015	0.189434	1.37259	0.169881	0.314415
C08F8.3	27.3928	6.85022	1.16398	5.88515	3.97695e-09	7.77891e-08
mboa-4	84.3429	1.48434	0.779241	1.90486	0.0567985	0.135927
C08F8.6	243.784	6.96623	0.893266	7.79861	6.25905e-15	5.69505e-13
nhr-67	63.1508	0.28152	0.26108	1.07829	0.280904	0.453997
rap-3	26.1388	-0.110993	0.240247	-0.461996	0.644084	0.779879
C08F8.9	15.517	0.436551	0.44951	0.97117	0.331464	0.508503
cpt-2	759.271	-0.204344	0.153754	-1.32903	0.183838	0.333779
prx-14	315.633	0.0833899	0.114702	0.727013	0.467218	0.639432
nuaf-3	92.1335	0.0955346	0.198805	0.480545	0.63084	0.770605
sdz-27	19293	-0.442491	0.202499	-2.18515	0.0288779	0.0792038
R07H5.11	14.0921	0.27358	0.321763	0.850255	0.395184	0.57264
R07H5.9	63.818	0.839925	0.452344	1.85683	0.0633359	0.14814
R07H5.8	666.43	0.130947	0.176917	0.740161	0.459202	0.631869
zip-6	23.6443	-0.612595	0.307118	-1.99466	0.0460803	0.114794
C29F4.3	8.06031	-0.192839	0.51748	-0.37265	0.709409	0.826155
col-125	247.15	7.22561	1.07352	6.73075	1.68791e-11	6.31581e-10
best-7	427.27	-0.0771013	0.339598	-0.227037	0.820395	0.896822
C05C12.6	21.1231	0.235351	0.274732	0.856658	0.391634	0.568981
C05C12.4	505.234	-0.288565	0.152189	-1.8961	0.0579473	0.137958
gtl-1	1081.57	-0.0392325	0.152652	-0.257006	0.797174	0.882024
C05C12.1	70.919	2.95559	0.618927	4.77535	1.79397e-06	1.83372e-05
C05C12.5	553.008	3.17888	0.402806	7.89183	2.97776e-15	2.96902e-13
F54D1.1	247.331	1.97652	0.32411	6.0983	1.07205e-09	2.46556e-08
nhr-7	84.6941	-0.0888137	0.458961	-0.19351	0.846559	0.91278
gtl-2	66.3041	-0.525453	0.187923	-2.79611	0.00517224	0.0194189
F54D1.6	1182.4	-0.421273	0.172196	-2.44647	0.0144262	0.0450381
mttu-1	15.4293	0.279978	0.323319	0.865951	0.386517	0.564405
B0035.15	62.3725	0.617961	0.260726	2.37015	0.0177808	0.0533841
dnj-1	533.703	-0.451203	0.119414	-3.77848	0.000157787	0.000990688
B0035.13	10914.1	0.329562	0.241506	1.36461	0.172376	0.318278
B0035.1	219.08	0.286423	0.16634	1.72192	0.0850849	0.185724
dnj-2	186.938	-0.0341175	0.153174	-0.222737	0.82374	0.898719
B0035.3	444.378	0.54006	0.25383	2.12764	0.0333669	0.0888521
pfd-4	126.344	0.15208	0.233442	0.651469	0.514744	0.679271
gspd-1	522.291	-0.308293	0.113208	-2.72324	0.00646445	0.0233188
B0035.18	11.5042	1.88236	0.591101	3.1845	0.00145002	0.0067049
B0035.6	97.1903	1.80834	0.429167	4.21361	2.51325e-05	0.000195929
his-48	5.23507	2.66959	0.795986	3.35381	0.000797058	0.00406238
B0035.21	5.81768	1.96875	0.977255	2.01457	0.0439498	0.110712
leo-1	145.264	0.893214	0.228619	3.907	9.34493e-05	0.000622161
B0035.12	341.404	-0.203104	0.198781	-1.02174	0.306902	0.48187
F54E12.2	167.231	2.94334	0.497877	5.91178	3.3843e-09	6.76495e-08
klp-12	1034.14	0.272021	0.134264	2.02601	0.0427635	0.108297
T01G1.2	61.6226	0.253938	0.196458	1.29258	0.196156	0.349849
T01G1.4	229.562	0.333439	0.174396	1.91196	0.0558807	0.134131
sec-31	860.962	-0.639551	0.250436	-2.55375	0.010657	0.0351246
cbd-1	630.607	7.50875	1.05726	7.10209	1.22888e-12	6.35466e-11
tag-89	46.3871	0.21397	0.256996	0.83258	0.405082	0.58217
H02I12.5	28.3506	8.31465	1.48638	5.59389	2.22035e-08	3.59991e-07
cyp-31A2	26.6835	5.07056	0.85122	5.95682	2.57196e-09	5.30677e-08
his-63	2.56293	6.00447	1.35651	4.42642	9.58081e-06	8.30453e-05
his-64	7.48387	6.06263	1.19079	5.09126	3.55683e-07	4.31353e-06
gfat-2	204.945	9.70652	1.41776	6.84639	7.57346e-12	3.20065e-10
F22B3.8	32.9219	2.61523	0.780055	3.35262	0.000800515	0.00407626
kin-4	1030.83	-0.401507	0.178681	-2.24706	0.024636	0.0696222
npr-3	17.2495	0.246127	0.364024	0.676128	0.49896	0.666529
C10C6.3	46.0552	6.23097	1.21245	5.13914	2.75998e-07	3.43986e-06
C10C6.7	32.5894	0.446087	0.561725	0.794137	0.427115	0.602717
wht-2	236.146	1.24975	0.37036	3.37443	0.000739695	0.00381203
catp-8	682.242	0.0742242	0.145602	0.509773	0.61021	0.755155
mbf-1	704.821	1.02445	0.247761	4.13485	3.55188e-05	0.000264214
H21P03.2	53.5535	2.29041	0.456887	5.01308	5.35658e-07	6.22418e-06
sms-1	672.777	-0.201975	0.127706	-1.58156	0.11375	0.232341
H21P03.8	11.9658	-0.460915	0.357934	-1.28771	0.197847	0.352149
twk-25	173.411	-0.29453	0.203579	-1.44676	0.147963	0.283155
M04B2.6	22.2544	0.365603	0.260966	1.40096	0.161225	0.302486
M04B2.4	85.5692	0.325318	0.192629	1.68883	0.0912514	0.195976
gfl-1	29.0772	0.716044	0.314731	2.2751	0.0228999	0.0656131
mep-1	419.999	0.331542	0.210993	1.57134	0.116103	0.235645
M04B2.2	50.3286	0.920828	0.206565	4.45782	8.27983e-06	7.28002e-05
M04B2.7	33.8376	0.0502463	0.236559	0.212405	0.831791	0.903755
F12F6.7	67.0349	2.4754	0.467246	5.29785	1.17173e-07	1.59009e-06
sec-24.1	857.619	-0.107598	0.141632	-0.759698	0.447435	0.621496
srgp-1	515.594	0.630602	0.262866	2.39894	0.0164424	0.0501986
rib-1	39.9592	0.298699	0.258721	1.15452	0.248285	0.414999
F12F6.1	404.478	0.562908	0.182675	3.08147	0.00205978	0.00902325
F40F11.4	19.901	1.03001	0.486585	2.11681	0.034276	0.090837
F40F11.3	27.8013	0.95841	0.260756	3.67551	0.000237379	0.00141467
F40F11.6	22.1714	0.55022	0.327218	1.68151	0.0926639	0.198195
mig-38	438.359	0.119494	0.203457	0.58732	0.556989	0.714296
rps-11	2027.44	0.334924	0.192398	1.74079	0.0817212	0.180063
ragc-1	285.457	0.0252385	0.133604	0.188905	0.850167	0.915485
Y24F12A.1	69.573	0.798913	0.232519	3.43591	0.000590567	0.00313569
lys-4	9329.56	0.247893	0.33666	0.736331	0.461529	0.633913
lys-5	55.7562	1.64827	0.462453	3.56419	0.00036498	0.00205522
lys-6	67.3818	0.00426009	0.247277	0.017228	0.986255	0.991734
F58B3.4	245.35	0.579188	0.238689	2.42654	0.0152437	0.0471452
mars-1	511.661	-0.0597728	0.14437	-0.414027	0.678855	0.80563
F58B3.6	281.385	0.447464	0.15611	2.86635	0.00415239	0.0161772
F58B3.7	39.5714	0.748452	0.269265	2.77961	0.00544241	0.020267
ttr-50	30.5492	5.57668	0.923198	6.04061	1.53535e-09	3.34623e-08
ZK809.1	56.6652	4.53701	0.846092	5.36232	8.21618e-08	1.15158e-06
prx-2	72.0659	-0.257605	0.29571	-0.87114	0.383678	0.561933
ZK809.8	144.175	0.142649	0.19656	0.725725	0.468008	0.639974
acl-3	53.4461	0.739911	0.299048	2.47422	0.0133528	0.0422373
ZK809.3	398.648	0.262392	0.206982	1.2677	0.204904	0.361847
ent-1	169.611	0.983033	0.332346	2.95786	0.00309785	0.0126676
ZK809.5	74.5782	1.32347	0.312238	4.23867	2.24846e-05	0.000177101
ZK792.1	275.121	-0.354073	0.133489	-2.65246	0.00799087	0.0277258
ZK809.9	394.858	-0.604332	0.285782	-2.11466	0.0344589	0.0911913
atg-4.2	144.556	-0.224512	0.158424	-1.41716	0.156437	0.295601
inx-8	2903.49	-0.690279	0.16652	-4.14532	3.39335e-05	0.000254288
inx-9	737.082	-0.0340617	0.154527	-0.220425	0.82554	0.899965
ZK792.4	29.315	-0.0337739	0.370877	-0.091065	0.927441	0.958694
ZK792.5	123.187	0.491913	0.226036	2.17626	0.0295358	0.0805967
let-60	345.741	0.026185	0.139581	0.187597	0.851193	0.916411
ZK792.7	183.177	-0.317596	0.197802	-1.60563	0.108356	0.223768
T22B3.3	236.309	8.58834	1.16839	7.35056	1.9738e-13	1.32523e-11
alg-3	650.6	6.78102	0.953891	7.1088	1.17058e-12	6.07207e-11
magi-1	360.138	-0.110857	0.184669	-0.600303	0.548304	0.707755
K01A6.6	10.6475	-0.0362344	0.404323	-0.0896175	0.928591	0.959449
K01A6.8	20.7474	-0.173786	0.463216	-0.375174	0.707531	0.824545
K01A6.7	5.1693	-0.610598	0.584877	-1.04398	0.296497	0.47068
K01A6.4	40.127	-0.199138	0.564531	-0.35275	0.724276	0.837204
K01A6.5	9.45916	1.74739	0.546187	3.19925	0.00137786	0.00643376
gem-4	424.067	0.0546097	0.2036	0.26822	0.78853	0.877133
T12A7.6	289.597	-0.144577	0.164519	-0.878786	0.379517	0.558435
T12A7.7	9.20542	-0.813727	0.444518	-1.83058	0.0671631	0.155238
scl-18	249.272	5.9361	0.879419	6.75002	1.47823e-11	5.58142e-10
T12A7.10	116.576	6.46305	1.22917	5.25806	1.45581e-07	1.94548e-06
T12A7.9	4.46616	3.13012	1.40451	2.22862	0.0258394	0.0724207
T12A7.2	204.405	0.0346447	0.173509	0.19967	0.841739	0.909762
lips-5	131.047	-0.509537	0.210545	-2.42008	0.0155169	0.0478025
lpr-2	80.3907	-0.230216	0.287087	-0.801905	0.422608	0.598371
H01G02.3	6.02651	0.124174	0.419068	0.296309	0.766994	0.863679
dyf-18	12.6708	-0.415739	0.357344	-1.16341	0.244662	0.410754
H01G02.4	13.639	3.29064	1.06633	3.08595	0.00202906	0.00891863
H01G02.1	599.849	0.0803146	0.261623	0.306986	0.758854	0.858986
linc-151	17.7269	0.265249	0.3191	0.831239	0.405839	0.582956
M117.1	333.506	-0.0124183	0.124809	-0.0994989	0.920742	0.955211
par-5	2199.83	0.346721	0.175729	1.97305	0.0484904	0.119564
M117.3	5.07534	0.847843	0.645834	1.31279	0.189254	0.340775
M117.4	61.3119	2.80222	0.774938	3.61605	0.00029913	0.00172645
F38H4.3	25.1698	-0.0226345	0.37091	-0.0610242	0.95134	0.972587
F38H4.6	76.1602	7.13432	1.1573	6.16465	7.06409e-10	1.72977e-08
F38H4.4	126.015	4.26648	0.831323	5.13216	2.86436e-07	3.55571e-06
tag-30	496.112	0.231472	0.163959	1.41177	0.158019	0.298015
F38H4.5	92.9916	2.33152	0.610572	3.81859	0.000134216	0.00085823
ech-2	77.1814	0.266514	0.178233	1.49531	0.134833	0.263789
F38H4.15	6.79864	1.29215	0.482696	2.67694	0.00742976	0.0261148
let-92	815.4	0.0101744	0.138282	0.073577	0.941347	0.966717
F38H4.10	89.5368	0.623593	0.217618	2.86554	0.00416301	0.0162011
trpa-1	172.516	-0.255025	0.189807	-1.3436	0.179078	0.327241
pph-2	40.771	3.60461	0.76904	4.68716	2.77018e-06	2.69744e-05
let-653	64.795	0.42759	0.290158	1.47365	0.140577	0.27256
nhr-43	355.378	-0.553122	0.270014	-2.0485	0.0405114	0.10373
VZK822L.2	12.3313	0.693015	0.399587	1.73433	0.0828599	0.181875
fat-6	9863.65	-0.772677	0.200722	-3.84949	0.000118363	0.00076807
ZK822.1	113.39	-0.625515	0.223565	-2.79791	0.00514341	0.0193281
ZK822.8	5.97088	-0.451357	0.520033	-0.86794	0.385427	0.56357
ZK822.2	749.009	0.163593	0.168017	0.97367	0.330221	0.507055
ZK822.6	104.075	-0.016977	0.190931	-0.0889172	0.929148	0.959576
ZK822.4	1324.64	-0.127791	0.182551	-0.700027	0.48391	0.653972
nhx-9	162.629	0.11476	0.231662	0.495378	0.620333	0.762541
ZK822.5	650.569	0.186915	0.131188	1.42478	0.15422	0.29244
ZK829.1	102.731	-0.294681	0.348718	-0.84504	0.398089	0.575297
ZK829.3	2.72063	2.20647	1.21709	1.8129	0.0698465	0.159758
hdl-1	172.321	5.6174	0.877071	6.40473	1.50637e-10	4.30973e-09
tbx-36	9.9418	2.55765	0.641519	3.98687	6.69512e-05	0.000463536
gdh-1	4672.87	-0.0355535	0.106319	-0.334406	0.738073	0.845805
tgt-1	88.7943	0.416251	0.205137	2.02914	0.0424443	0.107604
ZK829.7	2086.31	-0.343328	0.126253	-2.71936	0.00654075	0.023543
ZK829.12	3.58855	-0.313994	0.62294	-0.504052	0.614225	0.758263
srj-1	14.1609	-1.29499	0.478907	-2.70406	0.00684983	0.0244547
snf-8	25.6849	2.00729	0.852433	2.35478	0.0185337	0.0552561
ZK829.9	25.1409	3.87808	0.706569	5.48861	4.05108e-08	6.21129e-07
unc-22	713.847	0.0575347	0.513178	0.112115	0.910733	0.949872
spe-17	30.6088	5.87339	1.19862	4.90011	9.57824e-07	1.05272e-05
T12G3.7	114.374	0.234466	0.179697	1.30478	0.191967	0.344184
T12G3.6	29.9119	2.27202	0.485126	4.68337	2.822e-06	2.73989e-05
mrpl-51	59.2349	0.820764	0.228063	3.59885	0.000319623	0.00183203
sqst-1	3038.28	-0.275609	0.114682	-2.40325	0.0162503	0.0497304
T12G3.2	700.537	-0.590587	0.157023	-3.76115	0.000169132	0.0010524
T12G3.4	31.17	-0.358704	0.287697	-1.24681	0.212467	0.371848
bre-5	146.808	0.0538866	0.199588	0.269989	0.787169	0.876205
spt-5	784.309	0.0245483	0.16131	0.152181	0.879044	0.933063
K08E4.2	44.4425	-0.26654	0.25805	-1.0329	0.30165	0.475913
K08E4.3	772.682	-0.127899	0.17127	-0.74677	0.455202	0.628915
bath-37	11.5181	1.04702	0.414941	2.5233	0.0116258	0.037596
K08E4.7	65.1657	5.1248	0.978969	5.2349	1.65078e-07	2.16604e-06
K08E4.6	126.821	0.358192	0.175859	2.03682	0.0416679	0.106019
lex-1	321.898	0.991388	0.239973	4.13125	3.60801e-05	0.000267842
repo-1	105.072	0.557093	0.181135	3.07557	0.002101	0.00916524
F11A10.7	91.5812	0.523148	0.205289	2.54835	0.0108234	0.0355044
F11A10.6	691.502	-0.382641	0.184853	-2.06998	0.0384542	0.0994102
mig-32	83.9369	1.5079	0.352634	4.2761	1.90193e-05	0.000153213
cpsf-4	83.9711	1.23551	0.318572	3.87828	0.000105199	0.000689907
F11A10.5	217.106	0.436728	0.160234	2.72557	0.00641904	0.0231851
mon-2	599.197	-0.16673	0.15549	-1.07228	0.283592	0.456859
M18.3	76.2586	0.497096	0.242876	2.04671	0.0406869	0.104131
col-129	1023.24	-0.162378	0.58303	-0.278507	0.780623	0.87195
dlc-2	63.0928	0.194079	0.230692	0.841292	0.400184	0.577914
ddb-1	443.078	0.299834	0.161474	1.85685	0.0633318	0.14814
M18.6	301.287	0.251342	0.222949	1.12735	0.259594	0.42831
aly-3	215.174	0.754839	0.238365	3.16674	0.00154158	0.00707129
dhhc-6	203.06	0.580714	0.162826	3.56647	0.000361823	0.0020402
lin-24	283.249	0.224367	0.148769	1.50815	0.131515	0.258727
B0001.4	151.878	0.428794	0.173937	2.46523	0.0136926	0.0431236
B0001.8	55.1037	0.760387	0.293014	2.59505	0.0094577	0.031827
B0001.5	73.1975	0.0268393	0.268752	0.0998663	0.92045	0.955096
B0001.3	98.1387	0.250447	0.218145	1.14808	0.250937	0.418337
B0001.2	997.629	-0.120022	0.161858	-0.741527	0.458374	0.63128
B0001.7	29.0986	3.51413	0.713214	4.92718	8.34261e-07	9.28562e-06
eri-12	2149.22	-0.638174	0.18291	-3.489	0.000484838	0.0026556
F20B10.3	2.24773	1.67138	0.92635	1.80426	0.0711899	0.162064
nlr-1	66.7853	0.237344	0.233397	1.01691	0.309196	0.484466
F35G2.1	1010.96	0.308673	0.160782	1.91982	0.0548809	0.132323
marb-1	244.608	-0.0226768	0.191584	-0.118365	0.905779	0.94731
F35G2.3	2.48385	1.86343	0.838016	2.22362	0.0261742	0.0731989
phy-2	385.251	-0.0666884	0.174958	-0.381167	0.703079	0.822003
Y39C12A.1	468.879	-0.294096	0.265655	-1.10706	0.268269	0.438969
Y39C12A.2	8.03939	0.727473	0.494988	1.46968	0.141649	0.274134
sre-16	12.165	0.303689	0.732477	0.414606	0.67843	0.805457
sre-19	10.6993	0.00891992	0.909111	0.00981169	0.992172	0.99534
dnj-26	9.46122	7.52626	1.36009	5.53367	3.13597e-08	4.94479e-07
Y39C12A.9	9.62532	0.616468	0.41698	1.47841	0.139297	0.270576
sre-14	7.01411	-0.0654226	0.543631	-0.120344	0.904211	0.946562
rpl-34	504.713	0.381383	0.221116	1.72481	0.0845622	0.184831
C42C1.3	44.8517	2.8992	0.657341	4.41049	1.03135e-05	8.88874e-05
C42C1.4	223.788	-0.0189874	0.147649	-0.128598	0.897676	0.943549
tag-335	174.31	0.0913633	0.215699	0.423568	0.671881	0.800478
C42C1.13	121.495	1.00038	0.267473	3.74009	0.000183954	0.00113277
C42C1.11	887.388	-0.190866	0.125868	-1.5164	0.129418	0.25531
hpo-12	219.024	0.261043	0.248104	1.05215	0.292729	0.466912
erl-1	63.425	0.718095	0.206366	3.47971	0.000501949	0.00273225
C42C1.9	151.913	6.2956	0.946523	6.65129	2.90531e-11	1.02928e-09
C42C1.8	37.2625	5.26246	0.737236	7.13809	9.46375e-13	5.11626e-11
oac-59	213.432	-0.018095	0.168146	-0.107615	0.914301	0.951707
oac-57	91.786	-0.0459534	0.382458	-0.120153	0.904362	0.946601
oac-58	94.4553	0.0525137	0.207065	0.253611	0.799796	0.883352
F19B6.3	16.6397	2.37128	0.715926	3.31218	0.000925714	0.00460259
ufd-1	374.45	0.373051	0.147577	2.52785	0.0114764	0.0372428
F19B6.1	286.089	0.0944753	0.178235	0.530062	0.596069	0.74504
F19B6.10	20.7785	0.257677	0.531186	0.485098	0.627607	0.768457
wht-5	253.092	4.39871	0.780827	5.6334	1.76688e-08	2.91579e-07
best-22	275.557	-0.279527	0.16346	-1.71006	0.0872544	0.189645
sec-24.2	614.021	-0.0148385	0.171637	-0.0864529	0.931106	0.960805
ccr-4	123.544	0.315802	0.198155	1.59372	0.110999	0.227841
ZC518.4	7.69536	-0.055346	0.654843	-0.084518	0.932645	0.96122
wdr-46	49.3833	0.956706	0.283261	3.37747	0.000731564	0.00377363
F28D1.2	7.19299	4.4814	0.972217	4.60946	4.03711e-06	3.77863e-05
thn-1	68.447	-0.271533	0.402781	-0.674146	0.500219	0.667581
thn-2	3606.6	-0.89974	0.235647	-3.81817	0.000134446	0.000858709
F28D1.6	28.827	-0.00155636	0.271523	-0.00573197	0.995427	0.997088
oig-7	46.5498	2.05635	0.503554	4.08367	4.43293e-05	0.000321344
rps-23	1699.14	0.267418	0.249377	1.07235	0.283565	0.456859
dpm-3	78.6895	0.328638	0.232033	1.41634	0.156675	0.29592
acs-20	109.409	0.12854	0.198178	0.648607	0.516592	0.680736
gex-3	496.637	-0.0404535	0.191605	-0.21113	0.832786	0.904058
dsb-1	25.6665	4.4222	0.759192	5.82488	5.7154e-09	1.07533e-07
acl-13	267.164	3.95612	0.756962	5.22632	1.7292e-07	2.26004e-06
F08G5.3	38.3456	0.100901	0.281438	0.35852	0.719954	0.833597
ugt-65	66.5224	0.606158	0.24372	2.48711	0.0128786	0.0409629
col-130	65.4705	5.35639	1.0201	5.25084	NA	NA
clec-184	118.92	-0.36475	0.197571	-1.84617	0.0648676	0.151043
F08G5.6	2555.28	0.772278	0.381579	2.0239	0.0429803	0.108732
clec-185	9.91239	0.0703844	0.538595	0.130682	0.896027	0.94231
C25G4.17	48.1032	-0.897451	0.347888	-2.57971	0.00988828	0.0330357
C25G4.2	275.908	-0.0811992	0.176394	-0.460329	0.64528	0.780515
C25G4.3	26.0675	0.459347	0.292277	1.57161	0.11604	0.235546
dpy-26	244.606	0.529828	0.214575	2.4692	0.0135417	0.0427292
spe-44	158.238	5.85146	0.89789	6.5169	7.17735e-11	2.25066e-09
smz-1	1152.43	7.88453	0.952421	8.2784	1.24839e-16	1.71793e-14
C25G4.7	18.2313	2.1113	0.587934	3.59106	0.000329342	0.00187997
C25G4.8	106.476	7.1007	1.21003	5.86819	4.40576e-09	8.52037e-08
igdb-2	207.698	-0.369325	0.219901	-1.6795	0.0930537	0.198773
him-6	55.9213	2.16657	0.493989	4.38586	1.15526e-05	9.83449e-05
tsp-4	6.04879	-0.256024	0.492182	-0.520181	0.602937	0.750281
eak-4	8.53626	-0.938001	0.406532	-2.30732	0.0210369	0.0611744
F53B2.8	2988.5	-0.156858	0.195017	-0.804329	0.421207	0.597149
F53B2.5	128.867	1.19708	0.437238	2.73782	0.00618475	0.0224754
ham-1	24.2439	1.04722	0.453984	2.30674	0.0210693	0.0612442
ZK795.1	112.891	-0.0571624	0.167527	-0.341213	0.732943	0.842576
ZK795.6	33.4471	0.866884	0.353917	2.4494	0.0143096	0.0447286
ZK795.2	244.36	5.73511	0.826227	6.94132	3.88447e-12	1.78183e-10
ZK795.3	26.9054	0.824433	0.282842	2.91482	0.00355898	0.0142351
eak-7	113.266	0.612359	0.238588	2.5666	0.0102702	0.0340316
hsb-1	165.982	-0.0439135	0.198092	-0.221683	0.824561	0.899227
let-99	82.2188	2.04999	0.440584	4.65291	3.2729e-06	3.13202e-05
K08E7.4	8.7629	3.68586	1.06165	3.47182	0.000516934	0.00279918
K08E7.5	4.19311	3.01469	1.16778	2.58156	0.00983558	0.0328728
K08E7.6	6.54043	0.0676454	0.464849	0.145521	0.884299	0.935827
K08E7.8	110.338	0.0193943	0.189429	0.102383	0.918452	0.953795
cul-6	192.435	-0.01405	0.16988	-0.0827055	0.934086	0.962169
pgp-1	344.235	1.23968	0.294234	4.21324	2.51731e-05	0.000196143
Y55D9A.2	68.9399	1.31639	0.315535	4.17192	3.02043e-05	0.000229964
efa-6	323.862	0.560311	0.227888	2.45871	0.0139438	0.0437413
ark-1	195.399	0.238181	0.171086	1.39217	0.163872	0.30582
vha-7	413.812	0.305927	0.221074	1.38382	0.166414	0.309501
wdfy-3	377.801	-0.436909	0.197896	-2.20777	0.0272602	0.0756894
T23B5.4	16.9496	0.147341	0.285546	0.515996	0.605857	0.752337
prmt-3	96.7569	1.70971	0.408621	4.18409	2.86311e-05	0.000219998
T23B5.3	266.75	0.214676	0.231369	0.927853	0.353484	0.531743
C27D8.4	94.7425	0.131645	0.185168	0.710949	0.477116	0.647629
C27D8.3	306.529	-0.335314	0.182043	-1.84194	0.0654834	0.152073
C27D8.2	472.955	2.55585	0.440619	5.80059	6.60834e-09	1.22671e-07
C27D8.1	209.182	1.75976	0.361794	4.86398	1.15049e-06	1.23592e-05
T23F6.1	3.59191	2.98991	1.04238	2.86835	0.00412624	0.0161017
T23F6.3	172.35	7.51354	1.10118	6.8232	8.90353e-12	3.62476e-10
rbd-1	105.283	1.17973	0.293633	4.01772	5.87651e-05	0.000412694
T23F6.5	4.10963	-0.120598	0.601042	-0.200648	0.840974	0.909231
C36H8.1	509.303	8.7447	1.10367	7.92331	2.31269e-15	2.39184e-13
inx-6	38.0129	-0.0471834	0.537858	-0.0877246	0.930096	0.960019
flp-9	1730.9	-0.032515	0.201531	-0.16134	0.871826	0.92958
ZK897.10	7.84901	-0.597449	0.504105	-1.18517	0.235951	0.400696
unc-31	22.1811	0.828738	0.452808	1.83022	0.0672173	0.15532
F07C6.3	541.221	-0.152793	0.202648	-0.753983	0.450859	0.62491
F07C6.2	25.2439	1.51995	0.336901	4.51156	6.43538e-06	5.81419e-05
F07C6.6	29.3075	1.00298	0.490875	2.04326	0.0410272	0.104809
pin-2	635.153	-0.369476	0.27796	-1.32924	0.183769	0.33369
F07C6.4	281.851	0.317299	0.19669	1.61319	0.106703	0.221252
M02B1.4	273.293	3.79437	0.671625	5.64953	1.60886e-08	2.68159e-07
M02B1.3	481.163	0.216976	0.149906	1.44742	0.14778	0.283001
M02B1.2	166.074	0.151694	0.148152	1.02391	0.305877	0.480849
nstp-5	39.6823	0.641499	0.351524	1.82491	0.0680149	0.156685
gcy-18	26.9083	-0.258395	0.541888	-0.476841	0.633475	0.772473
clec-186	10205	-0.601841	0.183325	-3.28292	0.00102737	0.00502252
clec-187	2361.4	-0.598896	0.17652	-3.3928	0.00069182	0.00360097
ZK896.1	24.5002	-0.312419	0.277005	-1.12785	0.259385	0.428116
ZK896.5	173.778	0.387991	0.211294	1.83626	0.0663196	0.153587
ZK896.4	437.821	-0.0662277	0.234798	-0.282062	0.777896	0.870854
ZK896.3	90.924	-0.195684	0.313391	-0.62441	0.532358	0.694205
K08D8.6	1032.66	0.785076	0.189994	4.1321	3.59462e-05	0.000267176
K08D8.1	6.12398	-0.667888	0.515335	-1.29603	0.194966	0.34825
K08D8.12	110.943	-0.299638	0.266182	-1.12569	0.260297	0.429257
K08D8.7	81.2275	-0.00690982	0.265703	-0.0260058	0.979253	0.987887
K08D8.9	6.01377	-0.760113	0.582137	-1.30573	0.191645	0.343644
K08D8.3	261.493	-0.129749	0.30956	-0.41914	0.675114	0.803038
K08D8.4	3584.27	-0.794271	0.262323	-3.02784	0.00246307	0.0104918
K08D8.5	6019.2	-0.484485	0.192057	-2.52261	0.0116487	0.0376479
C32H11.1	369.392	0.629086	0.43284	1.45339	0.146115	0.28065
srz-15	13.6139	0.753652	0.445696	1.69095	0.0908455	0.195385
C32H11.3	78.2281	-0.185176	0.305257	-0.606623	0.544101	0.704388
C32H11.4	10509.6	-0.559074	0.34307	-1.62962	0.103181	0.215486
C32H11.5	5.53435	1.62658	0.488356	3.33072	0.000866224	0.00435098
C32H11.9	426.595	1.36824	0.504148	2.71397	0.00664832	0.0238714
dod-21	368.618	1.22552	0.459231	2.66864	0.0076159	0.0266805
dod-24	3024.53	-0.638108	0.206896	-3.0842	0.002041	0.00895984
F55G11.1	16.9676	-0.332054	0.316069	-1.05058	0.293454	0.467633
F55G11.10	1.63208	-2.51016	1.44411	-1.73821	0.0821745	0.180743
abt-3	7.09937	-0.580741	0.93296	-0.622471	0.533632	0.69543
F55G11.6	31.9513	-0.620425	0.597126	-1.03902	0.298796	0.472716
F55G11.7	4.0895	-0.342561	0.834482	-0.410508	0.681434	0.807411
F55G11.8	785.718	-0.748733	0.255771	-2.92735	0.00341864	0.013763
dod-22	718.346	-0.255154	0.450966	-0.565794	0.571534	0.726068
F55G11.2	584.318	-1.01999	0.313633	-3.25218	0.00114525	0.00550827
F55G11.3	12.6675	-1.34905	0.623578	-2.16341	0.0305099	0.0826991
F55G11.4	11832.1	-1.22572	0.463226	-2.64605	0.00814386	0.0282154
dod-17	1076.81	0.0210576	0.295174	0.0713397	0.943127	0.967353
K10D11.2	111.808	-1.06505	0.342798	-3.10693	0.00189044	0.00840749
K10D11.3	520.761	-0.365391	0.236709	-1.54363	0.122678	0.245488
K10D11.6	523.9	-0.453153	0.184877	-2.4511	0.014242	0.0445506
K10D11.5	886.16	-0.0202947	0.30782	-0.0659303	0.947433	0.970146
K10D11.4	53.7392	3.68498	0.826638	4.45779	8.2808e-06	7.28002e-05
K10D11.7	4.66643	3.73459	1.35591	2.7543	0.00588174	0.0215625
mbk-2	564.539	0.34751	0.215685	1.61119	0.107138	0.221913
amt-2	8.5005	0.24513	0.539613	0.45427	0.649634	0.783561
scl-9	450.95	8.22409	1.20228	6.84042	7.89614e-12	3.30349e-10
scl-10	5.64402	-1.25902	0.637897	-1.9737	0.0484164	0.119399
scl-11	4.06105	-3.13362	0.601788	-5.20718	1.91729e-07	2.4767e-06
F49E11.7	52.6278	3.81821	0.755526	5.0537	4.33323e-07	5.18649e-06
scl-2	19981.7	-1.20662	0.284736	-4.23767	2.25848e-05	0.000177806
scl-3	499.382	0.0345597	0.30103	0.114805	0.9086	0.948473
scl-5	2336.52	-0.0802614	0.29923	-0.268226	0.788525	0.877133
col-131	4.31048	5.88309	1.544	3.81029	0.000138806	0.000884185
scl-6	19.5425	2.08794	0.642781	3.24829	0.001161	0.00556752
scl-7	63.1411	6.08597	1.14306	5.32427	1.01361e-07	1.3914e-06
scl-8	247.659	4.79528	0.931529	5.14776	2.63621e-07	3.29299e-06
C39E9.7	203.676	-0.765034	0.207636	-3.68449	0.000229163	0.00137605
C39E9.8	15460.4	-0.801267	0.2012	-3.98244	6.821e-05	0.000470686
spin-2	86.9512	0.0859577	0.304431	0.282355	0.777671	0.870803
C39E9.11	496.862	0.50535	0.211257	2.39211	0.0167518	0.0509283
C39E9.12	28.4296	3.90797	0.661351	5.90907	3.44049e-09	6.85258e-08
rfc-3	59.9767	3.04103	0.498168	6.10443	1.03167e-09	2.38588e-08
dli-1	1682.63	-0.384657	0.196136	-1.96117	0.0498587	0.122376
exos-4.1	39.6232	0.699045	0.305252	2.29006	0.022018	0.0635723
B0564.7	84.6758	0.762573	0.228968	3.33048	0.000866974	0.00435343
rde-11	90.9501	0.638976	0.203189	3.14474	0.00166236	0.00753325
B0564.2	33.9916	0.147711	0.218483	0.676072	0.498995	0.666529
best-1	148.319	-0.245473	0.250998	-0.977987	0.328081	0.504793
unc-30	39.433	0.149079	0.321665	0.463462	0.643033	0.77919
F09E8.1	14.2177	3.42632	0.934478	3.66656	0.000245837	0.00145881
F09E8.8	6.67968	-0.562918	0.340238	-1.65448	0.0980295	0.206833
F09E8.2	682.171	-0.130189	0.176469	-0.737742	0.460671	0.63313
msh-5	65.6691	1.71138	0.4646	3.68356	0.00023	0.00137909
lev-1	270.207	-0.106839	0.267318	-0.39967	0.689399	0.813608
F58D2.5	2.68805	1.85824	1.18638	1.56631	0.117276	0.237417
F58D2.2	351.811	7.64075	0.988593	7.72892	1.08467e-14	9.35792e-13
C48D1.1	43.3466	-0.0304568	0.276869	-0.110004	0.912406	0.950718
ced-3	20.1146	3.01968	0.603887	5.0004	5.7211e-07	6.61542e-06
C48D1.7	44.8883	6.2111	1.18692	5.23295	1.66826e-07	2.18726e-06
C48D1.9	14.4806	1.3047	0.826421	1.57874	0.114396	0.233132
cho-1	39.0925	0.109177	0.300336	0.363515	0.71622	0.830891
C48D1.5	6.10722	1.20905	0.734432	1.64625	0.0997133	0.209717
JC8.2	266.111	0.321577	0.195525	1.64468	0.100035	0.210287
tag-115	59.3189	0.638816	0.229593	2.78238	0.0053961	0.0201323
rpl-12	22492.2	0.0626436	0.183634	0.341132	0.733004	0.842576
lin-54	43.7694	2.05654	0.47107	4.36568	1.2673e-05	0.000106953
JC8.4	6.51195	0.790601	0.486711	1.62437	0.104296	0.21727
cox-11	18.8216	1.3148	0.360803	3.64408	0.000268349	0.00157057
JC8.7	28.2568	1.18844	0.389564	3.0507	0.00228312	0.00983093
ttr-51	7318.75	-0.209511	0.22672	-0.924093	0.355438	0.534103
ttr-45	2842.08	-0.290585	0.190117	-1.52845	0.1264	0.250589
bus-12	42.7404	0.0352696	0.324606	0.108654	0.913477	0.951298
JC8.16	70.9796	-0.306758	0.250691	-1.22365	0.221085	0.382923
unc-26	130.376	0.376498	0.200618	1.87669	0.0605601	0.143054
cpsf-3	162.288	0.609198	0.178913	3.405	0.00066165	0.00346233
Y67H2A.10	134.93	0.478704	0.280971	1.70375	0.088428	0.191521
Y67H2A.2	290.761	0.311131	0.213824	1.45508	0.145647	0.279945
micu-1	1054.42	-0.268752	0.117345	-2.29026	0.0220061	0.0635518
Y67H2A.5	837.591	0.126697	0.169705	0.746571	0.455323	0.628915
csn-6	131.156	0.418013	0.17409	2.40114	0.0163443	0.0499814
Y67H2A.7	122.641	0.0848726	0.185241	0.458173	0.646828	0.781705
fat-1	14548.5	-0.0438038	0.214463	-0.204248	0.838159	0.907484
Y67H2A.9	289.863	0.0756555	0.15159	0.49908	0.617723	0.76044
fat-2	23498.7	-0.577066	0.183642	-3.14234	0.00167603	0.00757947
far-6	995.684	0.350584	0.25103	1.39658	0.16254	0.304217
pqn-74	77.07	1.44266	0.53548	2.69415	0.00705681	0.0250646
W02A2.4	24.3337	1.07704	0.452745	2.37892	0.0173635	0.0523484
W02A2.5	5.12505	1.0707	0.561258	1.90768	0.056433	0.135282
W02A2.9	107.302	0.187703	0.383748	0.489132	0.624748	0.766143
rec-8	28.8395	3.6953	0.589313	6.27053	3.59828e-10	9.4206e-09
mex-5	172.147	7.11617	0.8415	8.45652	2.75464e-17	4.87951e-15
W02A2.8	108.893	6.47484	1.00693	6.43028	1.27367e-10	3.76025e-09
Y62E10A.3	65.2754	6.99455	1.16939	5.98134	2.21307e-09	4.65276e-08
srsx-25	13.6982	0.0165446	0.294827	0.0561162	0.955249	0.974564
agt-1	35.1194	0.773885	0.223889	3.45656	0.000547127	0.00294068
rla-2	431.318	0.388097	0.221123	1.75511	0.07924	0.176252
Y62E10A.2	373.649	0.14246	0.159004	0.895953	0.370278	0.549461
Y62E10A.6	120.6	-0.0433253	0.147843	-0.293049	0.769485	0.865781
mau-8	56.566	0.521406	0.254792	2.0464	0.0407172	0.104193
emc-3	276.871	0.0525617	0.164218	0.320073	0.748913	0.852893
rab-19	133.276	0.021597	0.206376	0.104649	0.916655	0.952938
Y62E10A.20	8.06039	0.166624	0.392022	0.425038	0.670809	0.799705
mdt-9	207.141	0.0900597	0.196336	0.458703	0.646448	0.781423
lsm-3	36.5604	0.425822	0.250111	1.70254	0.0886549	0.191888
Y62E10A.13	315.844	-0.19061	0.0971865	-1.96128	0.049846	0.122363
Y62E10A.14	26.9999	4.85452	0.927069	5.23642	1.63722e-07	2.1547e-06
cyp-31A5	13.0479	3.16673	0.827905	3.825	0.000130774	0.000839444
Y62E10A.19	322.011	0.0783226	0.285381	0.274449	0.78374	0.874005
gcl-1	26.5329	0.688311	0.324489	2.12121	0.0339039	0.0900229
aptf-2	20.3371	0.840752	0.390511	2.15296	0.0313222	0.0844745
pik-1	11.9033	0.631721	0.39978	1.58017	0.114068	0.232707
nol-9	36.537	0.565449	0.325033	1.73967	0.0819177	0.180377
K09B11.4	18.3814	-0.226003	0.226651	-0.99714	0.318697	0.494559
K09B11.5	77.5467	5.7881	0.880453	6.574	4.89813e-11	1.63445e-09
mam-3	4.49472	1.57996	0.978604	1.6145	0.106418	0.220752
uso-1	79.3054	0.130208	0.200418	0.649684	0.515896	0.680243
Y38H8A.8	9.01368	0.17444	0.474787	0.367407	0.713316	0.82885
fezf-1	8.33642	0.450516	0.414453	1.08702	0.27703	0.449024
Y38H8A.4	168.048	5.29182	0.721149	7.33804	2.1675e-13	1.43789e-11
Y38H8A.3	1248.44	6.97495	0.763911	9.13058	6.81333e-20	2.36352e-17
Y38H8A.2	25.0995	0.453237	0.821531	0.551698	0.581155	0.733537
tbc-9	797.579	-0.30991	0.118774	-2.60923	0.00907456	0.030774
Y38H8A.1	8.32391	0.805741	0.532105	1.51425	0.129962	0.256064
Y45F10A.7	440.953	-0.534211	0.205251	-2.60272	0.00924878	0.0312503
nlp-17	873.11	0.174004	0.280694	0.619905	0.53532	0.696975
seld-1	70.7736	-0.123497	0.172871	-0.714389	0.474987	0.64616
Y45F10A.3	94.0432	-0.0364666	0.168203	-0.216801	0.828363	0.90155
puf-3	96.0701	5.81534	0.828103	7.02248	2.17957e-12	1.055e-10
dcap-2	207.111	0.447715	0.213708	2.09499	0.0361723	0.0947617
rsd-2	580.598	-0.0243696	0.137367	-0.177405	0.85919	0.92115
F52G2.3	231.891	-0.0402018	0.153864	-0.261281	0.793876	0.88014
Y45F10B.13	1497.17	-0.20757	0.181266	-1.14511	0.252165	0.419615
qui-1	50.5487	-0.31562	0.304944	-1.03501	0.300664	0.474807
Y45F10B.8	4.91819	4.42869	1.27279	3.4795	0.000502349	0.00273353
Y45F10B.3	65.4349	6.43116	1.18653	5.42014	5.95532e-08	8.71967e-07
Y45F10B.2	5.26101	3.59368	1.30035	2.76362	0.00571634	0.0210721
Y45F10B.9	2.75767	4.08908	1.28336	3.18622	0.00144143	0.00667629
C08F11.13	4146.52	-1.2492	0.294031	-4.24855	2.1516e-05	0.000170439
C08F11.14	34.653	4.4861	1.06044	4.2304	2.33272e-05	0.000183304
C08F11.3	31.3111	-1.04084	0.246893	-4.21577	2.48924e-05	0.000194411
C08F11.1	40.1912	0.0440466	0.274656	0.16037	0.87259	0.929924
fbxa-98	209.758	-0.718453	0.238166	-3.01661	0.00255621	0.0108387
C08F11.7	15.2162	2.00986	0.699373	2.87379	0.00405574	0.0158675
ugt-22	2761.77	-0.507782	0.204672	-2.48096	0.0131031	0.0415817
C08F11.11	36873.6	0.901032	0.726719	1.23986	0.215026	0.375147
C08F11.10	256.584	4.34902	0.626699	6.93956	3.93313e-12	1.79426e-10
C08F11.12	126.178	1.84861	0.775511	2.38373	0.0171383	0.0518194
Y45F10C.1	9.31709	0.758572	0.783372	0.968341	0.332874	0.510094
Y45F10C.2	426.791	1.57664	0.791021	1.99317	0.046243	0.115044
Y45F10C.4	993.908	-0.357074	0.588592	-0.606658	0.544078	0.704388
fbxa-215	38.7402	6.81543	1.49269	4.56586	4.9744e-06	4.58631e-05
oac-48	6.73556	-0.377455	0.523206	-0.721428	0.470646	0.642222
T23G4.5	28.9339	5.77761	1.17014	4.93752	7.9121e-07	8.87765e-06
T23G4.3	9.90395	4.06079	0.918213	4.42249	9.75697e-06	8.45282e-05
T23G4.2	8.45285	-1.41912	0.471818	-3.00778	0.00263166	0.0110852
tlp-1	90.4035	0.311953	0.142929	2.18258	0.029067	0.0795913
ent-6	325.759	0.0844737	0.139863	0.603976	0.545859	0.705785
C47A4.3	67.7619	5.10643	0.944006	5.40932	6.32651e-08	9.18499e-07
C47A4.4	10.1825	2.06898	0.819626	2.5243	0.0115929	0.0375332
C47A4.5	93.4566	7.05544	1.17622	5.9984	1.99277e-09	4.22696e-08
sorb-1	73.4106	0.270773	0.295225	0.917175	0.359051	0.538124
Y45F10D.2	18.345	0.39902	0.515269	0.774392	0.438699	0.613744
Y45F10D.16	7.93809	0.504344	0.439343	1.14795	0.250988	0.418381
rpl-18	1923.72	0.179645	0.233604	0.769015	0.441884	0.616037
gly-10	222.91	0.54357	0.14644	3.7119	0.000205711	0.00124943
lact-9	123.618	-0.324449	0.135963	-2.3863	0.0170189	0.051524
Y45F10D.4	231.662	0.120115	0.167801	0.715814	0.474106	0.645446
Y45F10D.10	180.92	-0.0757574	0.31122	-0.243421	0.807679	0.888992
sas-6	40.3331	2.08215	0.505492	4.11906	3.80424e-05	0.000280406
Y45F10D.7	108.609	0.586449	0.277898	2.1103	0.0348325	0.0919735
Y45F10D.6	40.0152	-0.895548	0.23989	-3.73315	0.000189097	0.00115997
21ur-5171	4.23239	-0.320412	0.769624	-0.416323	0.677174	0.804432
21ur-3098	4.00494	0.192068	0.771793	0.24886	0.803469	0.886174
rga-5	137.779	-0.0523514	0.166355	-0.314696	0.752992	0.855491
H08M01.1	57.3091	4.14733	0.796851	5.20465	1.94367e-07	2.5069e-06
21ur-10387	15.2753	0.57319	0.550823	1.04061	0.298059	0.471855
vamp-8	191.647	0.0234759	0.247639	0.0947987	0.924475	0.957243
B0513.90	117.665	3.87629	0.705582	5.49376	3.93474e-08	6.08333e-07
B0513.5	256.489	-0.168418	0.197078	-0.854576	0.392786	0.569959
B0513.4	2762.72	-0.632139	0.362461	-1.74402	0.0811554	0.179268
rpl-29	328.921	0.221789	0.330395	0.671285	0.502039	0.668995
B0513.2	56.8258	1.20223	0.304677	3.94591	7.94978e-05	0.000538754
lin-66	242.479	-0.365892	0.231756	-1.57878	0.114386	0.233132
Y37A1A.3	92.5781	-0.128144	0.281868	-0.454624	0.64938	0.783368
Y37A1A.2	324.646	-0.242587	0.15738	-1.54142	0.123216	0.24615
Y37A1A.4	694.269	-0.544888	0.326179	-1.67052	0.0948168	0.201501
Y37A1B.17	313.287	-0.442573	0.181537	-2.43792	0.0147719	0.0459321
gei-18	7.9622	-0.841376	0.485373	-1.73346	0.0830132	0.182146
tor-2	9.34388	-0.104764	0.601042	-0.174304	0.861626	0.923005
tor-1	13.1951	-0.669002	0.362991	-1.84303	0.0653253	0.151833
egl-23	48.0403	0.0215965	0.225976	0.0955696	0.923862	0.956975
Y37A1B.7	6.35414	1.35187	0.586275	2.30587	0.021118	0.0613486
Y37A1B.5	330.611	-0.162403	0.170618	-0.95185	0.341173	0.518517
lst-4	380.555	0.185769	0.16076	1.15557	0.247856	0.414553
lst-3	462.31	0.657476	0.276573	2.37722	0.0174435	0.052561
cfp-1	90.1928	1.22824	0.31366	3.91584	9.00908e-05	0.000601967
F52B11.2	58.593	0.832765	0.268002	3.10732	0.00188795	0.0084009
noah-2	58.3291	2.27251	0.496424	4.57777	4.69962e-06	4.34982e-05
col-133	31.1437	2.52918	0.912362	2.77212	NA	NA
F52B11.5	90.7165	0.191723	0.350112	0.547604	0.583964	0.735855
nkcc-1	569.137	0.425045	0.238155	1.78474	0.0743037	0.167692
oac-37	7.05983	-0.943449	0.788038	-1.19721	0.231224	0.395086
R05A10.5	4.36067	0.949901	1.3555	0.700777	0.483442	0.653658
R05A10.4	31.7361	-0.542383	0.302786	-1.79131	0.0732432	0.165861
R05A10.3	74.2996	-0.277047	0.228075	-1.21472	0.224474	0.387128
R05A10.2	128.172	0.238284	0.195748	1.2173	0.22349	0.385991
R05A10.1	3.15142	-0.982491	0.730279	-1.34536	0.178508	0.326523
F02H6.2	16.0215	3.77032	1.50369	2.50738	0.012163	0.0389774
F02H6.3	6.3196	5.57071	1.61023	3.45957	0.000541045	0.00291457
F02H6.4	2.34503	6.09409	1.48984	4.09044	4.30557e-05	0.00031375
sqrd-1	281.637	-1.5655	0.265427	-5.89804	3.67849e-09	7.2524e-08
F02H6.6	41.4352	0.841827	0.702371	1.19855	0.230703	0.394519
Y64G10A.10	18.0485	4.25632	1.2319	3.45508	0.000550134	0.00295398
Y64G10A.2	152.32	7.12236	1.21025	5.88501	3.98032e-09	7.77891e-08
Y64G10A.6	93.1141	-0.134127	0.229574	-0.584244	0.559056	0.716175
Y64G10A.7	31.8009	0.326019	0.250585	1.30103	0.193247	0.346033
fbxa-83	4.88383	0.520309	0.442041	1.17706	0.239171	0.404514
Y67A10A.3	69.1036	-0.067306	0.283578	-0.237346	0.812388	0.891951
Y67A10A.2	4.76338	-0.306026	0.96021	-0.318707	0.749949	0.853781
Y67A10A.11	35.8192	0.586964	0.423289	1.38667	0.165541	0.308257
Y67A10A.10	89.6232	0.0344817	0.185348	0.186037	0.852415	0.917193
ssu-2	41.1328	-0.204784	0.275318	-0.743809	0.456992	0.630542
Y67A10A.7	12.7086	-0.271082	0.34764	-0.779777	0.435522	0.611144
paqr-3	52.765	0.534266	0.245449	2.17669	0.0295037	0.0805486
Y67A10A.9	50.2809	-0.0958316	0.242468	-0.395233	0.692671	0.815676
F55B11.1	284.642	0.536409	0.175639	3.05404	0.00225779	0.00973699
F55B11.7	44.1424	0.250635	0.376988	0.664836	0.506155	0.671813
F55B11.2	6854.74	0.0558683	1.01905	0.0548239	0.956279	0.975215
F55B11.3	1163.54	-0.211398	0.991197	-0.213276	0.831112	0.903366
F55B11.5	12.6297	0.408092	0.510656	0.799152	0.424202	0.599761
F55B11.4	564.886	-0.223722	0.187063	-1.19597	0.231707	0.395506
tra-3	197.4	-0.223881	0.154843	-1.44586	0.148216	0.283606
LLC1.121	4.8062	1.28111	1.02125	1.25446	0.209676	0.368575
LLC1.2	10381.4	-0.414705	0.172372	-2.40587	0.0161339	0.0494451
dld-1	852.149	-0.040739	0.168555	-0.241696	0.809016	0.889874
Y57G11A.4	138.669	-0.22078	0.206326	-1.07005	0.284595	0.458076
tag-273	308.435	-0.0251297	0.244536	-0.102765	0.91815	0.953719
Y57G11A.5	5.4381	-0.0566996	0.444594	-0.127531	0.89852	0.943868
Y57G11A.2	1517.98	7.57681	0.981112	7.72268	1.13912e-14	9.77709e-13
T27E7.1	1080.73	8.04093	0.984316	8.16905	3.10834e-16	3.95091e-14
T27E7.6	27.2503	0.0228641	0.477113	0.0479218	0.961779	0.978043
Y57G11B.1	13.6858	-0.459394	0.432702	-1.06169	0.288378	0.462199
Y57G11B.2	45.1921	-0.00526244	0.255816	-0.0205712	0.983588	0.990248
Y57G11B.3	73.2303	1.423	0.711522	1.99994	0.0455069	0.113669
Y57G11B.5	2044.15	-0.0121299	1.03317	-0.0117405	0.990633	0.994374
Y57G11B.4	4.60469	-0.44491	0.977372	-0.455211	0.648958	0.783199
Y57G11B.8	11.4924	0.354291	0.798839	0.443507	0.657399	0.789381
irld-18	72.9083	3.15552	0.555553	5.67997	1.34721e-08	2.28204e-07
dmd-6	458.866	-0.0773835	0.223737	-0.345868	0.729442	0.84041
irld-4	41.9228	6.53813	1.13364	5.76739	8.05077e-09	1.44923e-07
F13G11.3	14043.5	0.6239	0.896432	0.695982	0.48644	0.656291
Y57G11C.32	5.87651	-0.415676	0.654417	-0.635185	0.525308	0.688049
Y57G11C.33	60.7462	0.581051	0.23506	2.47192	0.0134388	0.0424667
anoh-2	43.379	0.113703	0.287301	0.395763	0.69228	0.815303
Y57G11C.31	272.854	-0.230164	0.329911	-0.697654	0.485394	0.655338
Y57G11C.1143	13.3195	0.914966	0.881365	1.03812	0.299212	0.473187
Y57G11C.1132	87.5894	5.90022	1.20703	4.88824	1.01744e-06	1.11091e-05
Y57G11C.40	484.872	-0.550698	0.305835	-1.80064	0.0717604	0.163168
Y57G11C.41	69.9729	-0.942155	0.21861	-4.30974	1.63445e-05	0.000134198
Y57G11C.42	25.4294	0.903581	0.350577	2.57741	0.00995429	0.0332495
Y57G11C.6	119.988	3.93545	0.631022	6.23662	4.47129e-10	1.14189e-08
Y57G11C.5	78.0238	2.37133	0.435299	5.44759	5.10567e-08	7.63147e-07
vti-1	97.1661	0.112928	0.126972	0.889392	0.373792	0.552754
mrps-7	33.5798	1.01446	0.259708	3.90617	9.37716e-05	0.000623608
Y57G11C.3	152.413	0.249272	0.173528	1.43649	0.150862	0.287315
Y57G11C.43	124.917	0.24853	0.138994	1.78806	0.0737656	0.166817
Y57G11C.36	441.016	0.452673	0.247274	1.83065	0.0671523	0.155234
Y57G11C.51	69.5737	2.60747	0.452397	5.76368	8.23015e-09	1.47832e-07
Y57G11C.8	53.7033	2.87074	0.37925	7.56951	3.74636e-14	2.95643e-12
Y57G11C.1130	13.513	2.75882	0.647559	4.26035	2.0411e-05	0.000163239
Y57G11C.45	21.52	0.851881	0.338729	2.51494	0.0119054	0.0382918
Y57G11C.9	342.777	0.25753	0.217376	1.18472	0.236128	0.400874
gdi-1	2056	-0.309562	0.112893	-2.74209	0.00610502	0.0222293
coq-3	95.9332	0.0773104	0.131098	0.589714	0.555383	0.71308
nuo-3	3840.65	-0.00833753	0.181459	-0.0459472	0.963352	0.978828
arl-8	350.545	0.180116	0.154242	1.16775	0.242909	0.408926
Y57G11C.14	37.3695	0.983161	0.32169	3.05624	0.00224134	0.00967104
oig-5	126.204	0.272849	0.226779	1.20315	0.228919	0.392598
Y57G11C.46	47.7111	0.53481	0.564172	0.947955	0.343152	0.520669
sec-61	7883.95	-0.308022	0.270952	-1.13681	0.255617	0.423636
rps-18	1661.73	0.44069	0.217557	2.02563	0.0428031	0.108365
hhat-2	16.0859	0.0389187	0.318265	0.122284	0.902674	0.945974
Y57G11C.22	565.448	-0.535274	0.225571	-2.37297	0.0176457	0.0530549
Y57G11C.18	15.7591	0.256318	0.364426	0.703348	0.481839	0.651914
Y57G11C.20	15.4777	-0.0187914	0.304769	-0.0616576	0.950835	0.972384
Y57G11C.21	7.4588	-0.43992	0.504036	-0.872795	0.382775	0.561154
Y57G11C.52	33.1825	0.688987	0.526573	1.30844	0.190726	0.342512
Y57G11C.23	55.5076	5.53592	0.9591	5.772	7.83363e-09	1.41473e-07
Y57G11C.38	167.096	-0.350693	0.195628	-1.79265	0.0730291	0.165556
Y57G11C.1146	4.40903	-0.227354	0.624714	-0.363933	0.715908	0.830818
eps-8	535.551	-0.240937	0.149188	-1.61499	0.106312	0.220613
pnc-2	9.38813	-0.010178	0.311195	-0.0327061	0.973909	0.984867
Y57G11C.48	31.6751	4.04601	0.992204	4.0778	4.54639e-05	0.00032814
Y41E3.22	102.482	0.0927845	0.397621	0.233349	0.81549	0.894043
Y41E3.1	360.954	0.0620083	0.154364	0.401702	0.687904	0.812476
atln-2	22.2999	0.213283	0.437096	0.487955	0.625582	0.7666
dpy-4	327.241	4.62155	0.925197	4.99521	5.87721e-07	6.75839e-06
Y41E3.6	42.9576	-0.457778	0.248193	-1.84444	0.0651188	0.151438
Y41E3.5	5.05559	0.173177	0.456266	0.379552	0.704278	0.82262
qars-1	619.049	0.0537352	0.117256	0.458275	0.646755	0.781674
Y41E3.7	274.025	0.440542	0.155304	2.83664	0.00455903	0.0174752
fcd-2	55.5784	1.37891	0.40246	3.42619	0.000612109	0.00323768
Y41E3.8	1036.19	-0.0653205	0.276403	-0.236323	0.813182	0.892496
eef-1B.2	796.611	0.545501	0.221829	2.45911	0.0139283	0.0437092
Y41E3.11	393.697	0.274097	0.243477	1.12576	0.260266	0.429248
Y41E3.19	19.7758	2.24483	0.832301	2.69714	0.00699387	0.0248835
Y41E3.18	52.4624	5.84563	0.995704	5.87085	4.33565e-09	8.4141e-08
M199.2	25.7182	0.210853	0.221296	0.95281	0.340686	0.517919
clec-190	95.5444	-0.34837	1.06149	-0.32819	0.742768	0.848914
M199.9	28.441	-0.156467	0.958931	-0.163169	0.870386	0.928727
col-135	149.513	0.576701	0.820986	0.702449	0.482399	0.652459
Y40H7A.4	4.48493	0.00809839	0.633479	0.012784	0.9898	0.994039
Y40H7A.147	6.122	-0.148827	0.703599	-0.211523	0.832479	0.903979
Y40H7A.10	7736.33	-0.459109	0.196287	-2.33897	0.0193369	0.0570987
Y40H7A.11	9.0834	0.260277	0.405638	0.641647	0.521102	0.684404
pkd-2	19.7556	3.2781	0.838493	3.90951	9.24824e-05	0.000616463
Y73F8A.5	61.2217	-0.451367	0.292477	-1.54326	0.122768	0.245639
ccg-1	19601.4	-0.161773	0.210367	-0.769002	0.441892	0.616037
21ur-6674	7.9284	0.456764	0.462769	0.987025	0.32363	0.500227
21ur-1796	9.055	0.240622	0.490433	0.490631	0.623687	0.765292
21ur-10957	15.0375	0.0189169	0.303101	0.0624112	0.950235	0.972129
21ur-4841	8.37249	0.156458	0.356966	0.4383	0.661169	0.792422
Y73F8A.10	43.6417	6.19022	1.14983	5.38359	7.30145e-08	1.04e-06
best-21	951.426	-0.515278	0.322999	-1.59529	0.110647	0.227287
Y73F8A.12	18.2357	3.55631	0.98461	3.61189	0.00030397	0.00175256
Y73F8A.13	78.0914	0.195606	0.287291	0.680866	0.495957	0.664107
Y73F8A.14	19.6694	5.87953	1.16886	5.03014	4.90121e-07	5.77157e-06
Y73F8A.15	87.9799	5.65159	0.954002	5.92409	3.14038e-09	6.33056e-08
cpna-4	12.0443	-0.0725966	0.406313	-0.178672	0.858195	0.920721
Y73F8A.20	72.2799	7.48048	1.16709	6.40954	1.45962e-10	4.19761e-09
nhr-5	122.837	-0.671468	0.19387	-3.46349	0.000533221	0.00287895
Y73F8A.24	55.1994	0.607123	0.243817	2.49007	0.0127717	0.0406936
ntl-11	135.927	0.173407	0.158382	1.09486	0.273576	0.444855
Y73F8A.27	58.8848	0.383348	0.210849	1.81811	0.0690466	0.158448
Y73F8A.26	284.717	0.0221758	0.177569	0.124886	0.900614	0.945118
acr-24	7.85682	0.114607	0.446837	0.256484	0.797577	0.882129
tag-349	169.853	0.441285	0.263617	1.67396	0.0941385	0.200499
Y73F8A.35	11.369	-0.203933	0.51735	-0.394188	0.693442	0.81595
Y105C5A.1	65.4745	0.0894661	0.230886	0.387491	0.698393	0.818997
Y105C5A.8	652.776	-0.413571	0.185409	-2.23059	0.0257084	0.0721122
Y105C5A.9	9.53889	1.29007	0.560766	2.30055	0.0214171	0.0621066
Y105C5A.1274	14.5186	1.31914	0.569172	2.31764	0.0204688	0.0598255
Y105C5A.13	307.452	-0.704192	0.527004	-1.33622	0.181478	0.330539
Y105C5A.1268	16.5195	0.0330936	0.405827	0.0815459	0.935008	0.962821
Y105C5A.14	250.006	-0.313877	0.18502	-1.69645	0.0898012	0.193815
Y105C5A.15	127.803	-0.113689	0.212223	-0.535706	0.592162	0.742085
Y105C5A.17	6.67846	-0.908823	0.571523	-1.59018	0.111795	0.228994
daf-38	16.1737	0.215712	0.382616	0.563782	0.572902	0.727099
Y105C5A.1270	69.7832	-0.305669	0.502973	-0.607725	0.54337	0.703945
Y105C5A.1269	113.555	-0.139703	0.559849	-0.249536	0.802946	0.885773
Y105C5A.24	689.95	-0.465423	0.194311	-2.39525	0.0166091	0.0506038
Y105C5A.25	646.895	-0.630103	0.197113	-3.19666	0.00139031	0.0064719
Y105C5B.3	72.5227	0.143858	0.479465	0.300039	0.764147	0.861872
Y105C5B.5	3695.91	0.0700282	0.306343	0.228594	0.819185	0.896205
srv-15	7.79997	-0.324829	0.543239	-0.597948	0.549875	0.708921
Y105C5B.7	6.13569	1.9804	0.82868	2.38982	0.0168567	0.051163
Y105C5B.8	15.8305	0.80538	0.406415	1.98167	0.0475165	0.11765
Y105C5B.9	98.4159	-0.118638	0.182962	-0.648426	0.51671	0.680783
Y105C5B.11	48.3405	5.37195	0.907802	5.91753	3.26806e-09	6.57203e-08
skr-10	2.42948	3.95085	1.40216	2.81769	0.00483698	0.0183422
Y105C5B.14	10.4756	-0.97076	0.397476	-2.44231	0.0145936	0.0454627
Y105C5B.15	4012.12	-1.4657	0.198925	-7.3681	1.73082e-13	1.17632e-11
Y105C5B.17	29.8201	1.81498	0.640135	2.83531	0.00457812	0.0175282
Y105C5B.18	193.754	5.81157	1.05806	5.49269	3.95852e-08	6.09744e-07
Y105C5B.19	47.3837	0.234911	0.233722	1.00509	0.314856	0.490289
Y105C5B.20	7.12634	-0.0757074	0.582684	-0.129929	0.896623	0.942729
jac-1	152.986	-0.0509128	0.183228	-0.277866	0.781116	0.872266
Y105C5B.25	11.3756	-0.339095	0.474806	-0.714174	0.475119	0.646288
21ur-2643	3.14266	0.315829	1.19404	0.264505	0.791391	0.878848
gln-3	7368.72	-0.566959	0.199423	-2.843	0.00446911	0.0171741
21ur-2369	6.14147	0.0500976	0.526091	0.0952262	0.924135	0.957096
21ur-1041	7.55436	0.0479866	0.408664	0.117423	0.906525	0.947678
21ur-6997	47.4983	-0.239131	0.383464	-0.623608	0.532885	0.694674
Y7A9A.79	39.7953	-0.02952	0.327111	-0.0902447	0.928093	0.959081
Y7A9A.1	296.149	-0.406384	0.262178	-1.55003	0.121134	0.2431
H25K10.1	128.824	2.06317	0.450442	4.58032	4.64259e-06	4.30217e-05
H25K10.4	118.396	-0.426126	0.370504	-1.15013	0.250092	0.417222
hlh-17	10.6926	-0.20205	0.389892	-0.51822	0.604305	0.751403
F38C2.4	6.44754	-0.0818344	0.443583	-0.184485	0.853633	0.917822
Y7A9C.1	146.236	-0.487749	0.218274	-2.23457	0.0254455	0.0715093
K03D3.5	1423.1	9.74412	1.1535	8.44743	2.97773e-17	5.21918e-15
K03D3.2	323.598	1.21392	0.413209	2.9378	0.00330553	0.0133918
Y7A9D.1	26.9592	1.12204	0.256956	4.36668	1.26149e-05	0.000106616
Y65A5A.1	30.3387	0.211525	0.267551	0.790597	0.429179	0.604898
Y10G11A.90	1.69658	4.6446	1.47612	3.1465	0.0016524	0.00749499
Y10G11A.1	137.185	0.542198	0.172	3.15232	0.00161979	0.00737926
dlc-3	49.3951	-0.0969012	0.230996	-0.419493	0.674856	0.802816
VY10G11R.1	2.26925	2.09879	1.19153	1.76143	0.0781652	0.174464
Y51H4A.1	8.04022	0.545092	0.338147	1.612	0.106963	0.22166
rho-1	214.947	0.258659	0.211833	1.22105	0.222067	0.384236
Y51H4A.935	14.0757	3.17496	0.971959	3.26656	0.00108862	0.0052801
Y51H4A.5	102.439	0.178529	0.336788	0.530092	0.596048	0.74504
Y51H4A.7	1352.48	-0.560576	0.288571	-1.94259	0.0520654	0.126857
Y51H4A.8	565.759	-0.118976	0.229232	-0.519021	0.603746	0.751007
fip-7	120.879	6.18243	1.31699	4.69436	2.67448e-06	2.61342e-05
fipr-28	1901.46	7.14393	1.13071	6.31811	2.64784e-10	7.2159e-09
fipr-27	109.897	5.06343	1.14148	4.43584	9.1714e-06	7.99126e-05
Y51H4A.13	95.2852	0.200894	0.325537	0.617114	0.537159	0.698769
set-26	53.572	0.590748	0.348499	1.69512	0.0900523	0.19408
Y51H4A.15	39.8025	0.218345	0.238043	0.91725	0.359011	0.538124
sta-1	194.091	-0.369344	0.13722	-2.69162	0.00711057	0.0252233
Y51H4A.22	52.0149	3.64768	0.646613	5.64122	1.68854e-08	2.80318e-07
Y51H4A.25	273.839	0.0437562	0.265353	0.164898	0.869024	0.927659
Y51H4A.24	297.882	-0.0834135	0.172843	-0.482596	0.629383	0.769728
mir-789.1	6.07731	-1.39413	0.531445	-2.62328	0.00870885	0.0297825
Y43D4A.1	3.41957	1.43359	0.859511	1.66791	0.0953335	0.202436
clec-193	19.0788	0.607867	0.573749	1.05946	0.289388	0.46321
Y116A8A.2	4.90219	2.51098	1.0269	2.44521	0.0144769	0.0451529
Y116A8A.4	19.9735	4.13149	0.945816	4.36817	1.25292e-05	0.000106008
Y116A8A.6	21.44	3.32093	0.809135	4.10429	4.0555e-05	0.000297088
Y116A8A.7	4.62887	2.60924	1.2031	2.16876	0.0301008	0.0817498
clec-194	36.7365	-0.102414	0.372444	-0.274978	0.783333	0.873818
map-2	335.042	-0.0316973	0.15061	-0.210459	0.833309	0.904232
mel-46	158.424	0.170303	0.223913	0.760575	0.446911	0.621162
lsy-13	59.2136	0.890579	0.305259	2.91745	0.00352903	0.0141322
T06A10.3	18.3549	0.646756	0.296552	2.18092	0.0291893	0.0798737
T06A10.107	27.2308	1.9382	0.50693	3.82341	0.000131619	0.00084357
T06A10.106	26.3164	1.25642	0.499405	2.51583	0.0118754	0.0382173
Y116A8C.3	255.438	-0.194848	0.762217	-0.255633	0.798234	0.882574
Y116A8C.469	3.00502	1.0222	1.54734	0.660616	0.508859	0.674012
Y116A8C.468	2.36233	1.66434	1.27318	1.30723	0.191134	0.343039
nep-23	184.542	3.14391	0.787652	3.99149	6.566e-05	0.000455164
Y116A8C.8	3.68162	4.22495	1.30023	3.24939	0.00115654	0.00554972
Y116A8C.10	50.5926	-0.176171	0.202577	-0.869651	0.384491	0.562717
Y116A8C.9	21.6875	0.395381	0.256134	1.54365	0.122674	0.245488
arf-6	31.5762	-0.0016805	0.244657	-0.00686881	0.99452	0.996434
Y116A8C.13	17.1309	1.47763	0.49061	3.01182	0.00259685	0.0109718
rom-3	6.67702	0.193995	0.78254	0.247904	0.804209	0.886461
Y116A8C.11	4.18295	-0.0112634	0.800854	-0.0140642	0.988779	0.993253
rom-4	153.839	0.304817	0.197178	1.5459	0.122128	0.244682
clec-195	2.65344	2.73872	1.40228	1.95304	0.0508147	0.124301
Y116A8C.23	257.923	8.60727	1.15866	7.42861	1.09744e-13	7.74297e-12
Y116A8C.44	4.15827	0.650655	0.849888	0.765578	0.443928	0.617995
Y116A8C.465	2.28612	1.82846	1.21527	1.50456	0.132436	0.260139
Y116A8C.24	38.1341	5.76871	1.05078	5.48994	4.02071e-08	6.1704e-07
Y116A8C.25	20.1413	0.0341934	0.257286	0.1329	0.894272	0.941306
snx-13	397.581	-0.221581	0.168596	-1.31427	0.188755	0.340141
snr-1	70.865	1.00744	0.292653	3.44245	0.000576481	0.00307266
Y116A8C.27	47.1501	0.499968	0.232635	2.14915	0.0316225	0.0851051
Y116A8C.29	17.7526	0.410281	0.336036	1.22094	0.222107	0.384236
bca-2	101.929	-0.0791014	0.157284	-0.50292	0.61502	0.758683
Y116A8C.30	41.5103	0.444716	0.232113	1.91594	0.0553724	0.13318
sfa-1	9.81743	0.524792	0.452434	1.15993	0.246077	0.412548
cyn-13	124.033	0.386601	0.149491	2.58611	0.00970659	0.03252
Y116A8C.33	132.461	0.060759	0.285363	0.212918	0.831391	0.903504
uaf-2	106.542	0.113932	0.194428	0.585986	0.557885	0.715225
itsn-1	89.3607	0.747245	0.258773	2.88765	0.00388137	0.015314
Y116A8C.37	14.0379	4.0571	1.07495	3.77421	0.000160515	0.00100516
Y116A8C.38	33.7127	5.83916	1.04051	5.61181	2.00226e-08	3.27824e-07
skr-9	2.24724	6.2268	1.50306	4.14274	3.43176e-05	0.000256358
skr-8	1.89089	4.58513	1.53381	2.98938	0.00279546	0.0116543
skr-12	154.525	-0.0236156	0.203335	-0.116141	0.90754	0.948278
C52D10.3	26.3697	-1.21882	0.298116	-4.0884	4.34353e-05	0.000315826
col-138	23.0116	0.622967	0.657126	0.948017	NA	NA
C52D10.1	262.691	-1.72878	0.237056	-7.29271	3.03784e-13	1.92276e-11
flp-17	74.8974	0.0149623	0.327542	0.0456806	0.963565	0.978909
C52D10.12	143.397	-0.0874184	0.136828	-0.638894	0.522892	0.685926
Y116A8B.1	3.64223	1.27322	0.718593	1.77183	0.0764233	0.171474
npr-32	12.3919	0.162216	0.323944	0.500753	0.616545	0.759439
mboa-5	4.05727	1.33938	1.03282	1.29682	0.194692	0.347947
ZK550.7	10.4574	3.52934	0.846093	4.17134	3.02817e-05	0.000230448
ZK550.2	325.466	-0.445786	0.214175	-2.08141	0.0373966	0.0974041
ZK550.3	163.352	0.5766	0.283428	2.03438	0.0419136	0.106555
ZK550.4	94.2352	0.667152	0.224549	2.97107	0.00296763	0.0122221
ZK550.5	419.747	3.9616	0.582446	6.80167	1.03416e-11	4.11957e-10
ZK550.6	1005.69	0.654146	0.164577	3.97472	7.04633e-05	0.000485029
21ur-8653	7.47823	0.518662	0.456713	1.13564	0.256107	0.424125
F26D10.13	883.449	5.31969	0.899592	5.91345	3.35012e-09	6.71274e-08
str-187	5.46431	0.325931	0.615574	0.529475	0.596476	0.745416
atgp-1	438.064	-0.344345	0.134887	-2.55283	0.0106851	0.0351834
gln-5	59.2508	3.04528	0.693295	4.39248	1.12066e-05	9.56928e-05
clec-196	8.03029	2.12038	0.610282	3.47442	0.000511958	0.00277675
hsp-1	4375.42	0.331696	0.176261	1.88185	0.0598566	0.141653
nra-1	272.588	0.0834867	0.181985	0.458757	0.646409	0.781423
hke-4.1	44.6943	2.89456	0.520782	5.5581	2.72721e-08	4.34138e-07
slc-17.4	371.865	0.294741	0.167885	1.75562	0.0791539	0.176131
T28F3.5	77.4924	0.10221	0.240982	0.424138	0.671465	0.800155
ifta-2	28.5161	-0.133286	0.271637	-0.490676	0.623656	0.765292
T28F3.8	1025.36	-0.0380057	0.146415	-0.259574	0.795192	0.881365
T28F3.9	24.9803	0.136118	0.295591	0.460497	0.64516	0.780452
snf-9	426.91	0.69618	0.76564	0.909278	0.363203	0.542346
C49C3.20	16.1032	4.13236	1.18746	3.48001	0.000501399	0.00273015
C49C3.2	46.9071	3.58141	0.635395	5.63652	1.73524e-08	2.87498e-07
C49C3.4	8174.15	-0.67415	0.162122	-4.15828	3.2065e-05	0.000242028
ceh-88	94.4551	-0.178946	0.163469	-1.09468	0.273657	0.444944
C49C3.6	32.7606	1.17724	0.35964	3.27338	0.00106271	0.00517102
C49C3.7	45.2818	1.08195	0.332845	3.25062	0.00115155	0.00553216
C49C3.15	36.1978	-0.213393	0.184854	-1.15439	0.24834	0.415047
C49C3.8	524.709	-0.517173	0.234069	-2.20949	0.0271407	0.0753827
C49C3.10	161.829	-0.366422	0.160085	-2.28892	0.0220841	0.0637079
C49C3.9	3988.2	-0.41251	0.289103	-1.42686	0.153619	0.291634
C49C3.21	18.6887	-0.308294	0.50172	-0.614475	0.538902	0.70016
C49C3.11	315.941	5.03433	0.674956	7.45875	8.73443e-14	6.32334e-12
clec-197	1543.17	7.01286	0.9045	7.7533	8.95361e-15	8.00516e-13
clec-198	93.5873	-0.192821	0.314744	-0.61263	0.540121	0.701252
clec-199	117.249	-0.0931378	0.236877	-0.393191	0.694178	0.816297
clec-201	4.89516	1.15683	0.739637	1.56405	0.117807	0.238174
tag-141	46.0886	1.64962	0.577842	2.85479	0.0043066	0.0166456
C30H6.10	168.704	-0.0533703	0.254256	-0.209907	0.83374	0.904631
C30H6.5	5.9345	2.36892	0.858441	2.75956	0.005788	0.0212891
haf-1	40.2943	-0.415561	0.250871	-1.65647	0.0976262	0.20616
C30H6.9	30.0046	1.33445	0.352441	3.78631	0.000152903	0.000964391
C30H6.7	364.882	-0.163253	0.219996	-0.742069	0.458045	0.63121
C30H6.8	132.998	0.71502	0.193307	3.69889	0.000216545	0.00130783
C30H6.12	7.02153	-0.268488	0.470012	-0.571235	0.56784	0.723092
T02D1.8	88.79	0.350797	0.223601	1.56885	0.116682	0.236503
T02D1.4	12.386	0.169071	0.448877	0.376652	0.706432	0.824014
pmp-4	479.509	-0.282502	0.153884	-1.83582	0.0663845	0.153705
T02D1.7	7.22131	2.80179	1.16246	2.41023	0.0159423	0.0489518
npr-26	200.041	-1.04302	0.187354	-5.56709	2.59026e-08	4.15115e-07
C06A12.3	445.88	0.0804585	0.423804	0.189848	0.849428	0.915155
lact-6	56.8082	-0.755077	0.760341	-0.993078	0.320672	0.496976
gcy-27	20.6034	0.19523	0.33105	0.589729	0.555372	0.71308
C06A12.8	80.6854	2.87013	0.7231	3.96921	7.21122e-05	0.000495151
F08A7.1	576.57	-0.56989	0.189749	-3.00338	0.00266996	0.0112153
F11E6.11	406.959	-0.53785	0.458406	-1.17331	0.240673	0.40627
F11E6.8	66.6787	0.181334	0.166288	1.09048	0.275503	0.447202
F11E6.7	62.6565	3.95023	0.611901	6.45566	1.07745e-10	3.22673e-09
F11E6.10	12.0251	-0.148263	0.271421	-0.546249	0.584895	0.736446
F11E6.6	50.1536	-0.272953	0.332105	-0.821888	0.411141	0.588123
elo-2	577.398	-0.666986	0.182762	-3.64948	0.000262772	0.00154389
F11E6.4	74.9203	-0.0896135	0.275015	-0.325849	0.744539	0.849888
F11E6.3	2240.31	-0.528799	0.28897	-1.82994	0.0672588	0.155344
gba-3	577.881	0.108756	0.221698	0.490561	0.623737	0.765297
F11E6.9	10.4967	1.76434	0.52959	3.33152	0.00086373	0.00434369
4R79.2	23.4311	0.0365879	0.253312	0.144438	0.885155	0.936207
nas-6	22.9472	0.777865	0.288962	2.69193	0.00710403	0.0252108
2L52.1	14.2711	0.481626	0.403481	1.19368	0.232604	0.396456
osta-1	87.8174	1.0408	0.376155	2.76695	0.00565827	0.0209183
best-4	90.1478	-0.664528	0.216284	-3.07249	0.00212283	0.00923147
best-3	141.916	-0.589988	0.245159	-2.40656	0.0161037	0.0493817
gmeb-1	181.641	-0.334844	0.118314	-2.83013	0.00465296	0.0177495
sqt-2	16.3402	2.75878	0.924865	2.9829	0.00285532	0.0118475
C01B12.8	49.3504	2.72319	0.486477	5.59778	2.1711e-08	3.53728e-07
F23F1.4	408.935	-0.268032	0.216936	-1.23553	0.216632	0.377197
F23F1.5	68.9148	0.170576	0.19358	0.881163	0.378229	0.556999
fbxc-54	718.924	-0.587253	0.304208	-1.93043	0.0535533	0.12978
F23F1.2	134.151	-1.54299	0.420028	-3.67355	0.000239207	0.00142251
F23F1.6	181.43	-0.172967	0.310893	-0.556357	0.577967	0.731231
F23F1.7	236.049	0.0155412	0.134432	0.115606	0.907965	0.948278
F23F1.10	17.3875	1.36365	0.357991	3.80917	0.000139432	0.00088783
rpt-4	515.618	0.287278	0.147129	1.95255	0.0508724	0.124387
nfyc-1	347.872	0.841049	0.260923	3.22336	0.00126697	0.00596953
rpoa-49	41.3464	0.584583	0.302477	1.93265	0.0532793	0.129266
C23H3.5	88.8831	0.365625	0.207687	1.76046	0.0783292	0.174717
sptl-1	1151.09	-0.297611	0.0916671	-3.24665	0.00116771	0.00558883
tre-5	106.072	0.492962	0.270485	1.82251	0.0683773	0.15728
C23H3.3	144.633	-0.0141832	0.14138	-0.10032	0.92009	0.954782
C23H3.2	1680.54	-0.185402	0.204498	-0.906623	0.364606	0.543515
egl-26	69.8825	-0.0705578	0.187915	-0.375477	0.707306	0.824456
C23H3.9	60.7989	0.444928	0.261808	1.69944	0.0892354	0.192893
C50D2.6	29.5196	-0.226382	0.259694	-0.871726	0.383358	0.561712
C50D2.9	65.1147	0.489091	0.191262	2.55718	0.0105525	0.0348215
C50D2.7	501.989	-0.390198	0.153914	-2.53517	0.0112392	0.0366301
C50D2.5	96.676	0.499856	0.22484	2.22316	0.0262047	0.073272
C50D2.10	25.4638	-0.105517	0.264457	-0.398995	0.689897	0.813964
col-68	10.281	0.246435	0.470644	0.523613	0.600548	0.748482
C50D2.3	81.0898	3.9888	0.6873	5.80357	6.49163e-09	1.20773e-07
C50D2.2	44.0481	0.255778	0.264408	0.967361	0.333364	0.510511
C50D2.1	50.2853	2.15138	0.43603	4.93402	8.0555e-07	9.0082e-06
K10B4.3	313.523	-0.213524	0.164597	-1.29725	0.194545	0.347795
srt-54	6.5491	0.0778621	0.562926	0.138317	0.88999	0.939049
nmur-2	6.21771	0.157194	0.516755	0.304194	0.76098	0.860359
srd-3	13.1285	-0.388302	0.394257	-0.984894	0.324676	0.50099
cwn-1	189.34	0.064479	0.142365	0.452912	0.650612	0.784156
T25D3.4	13.5539	0.455341	0.395733	1.15063	0.249885	0.41696
T25D3.3	391.194	-0.0980946	0.639543	-0.153382	0.878097	0.932781
mrpl-28	90.3017	0.444778	0.220175	2.02011	0.0433723	0.109573
etr-1	451.048	-0.00563263	0.118735	-0.0474388	0.962164	0.978202
T01D1.3	114.208	-0.288864	0.166244	-1.73759	0.0822832	0.180895
T01D1.4	260.146	-0.22207	0.171556	-1.29445	0.195511	0.34898
T01D1.8	12.6045	1.34668	0.464151	2.90138	0.00371519	0.01475
abu-11	10.9504	1.88541	0.630422	2.99072	0.00278322	0.011612
chs-2	21.9453	0.115012	0.773905	0.148613	0.881859	0.9348
F48A11.4	28.8602	1.28164	0.412884	3.10411	0.00190853	0.00846985
ubxn-3	167.979	0.581808	0.22895	2.54119	0.0110474	0.0361113
Y43H11AL.1	228.106	0.171552	0.163924	1.04653	0.295314	0.469475
laat-1	51.9082	0.35292	0.266403	1.32476	0.185251	0.335814
pqn-85	245.89	0.705478	0.262575	2.68677	0.00721463	0.0255326
cat-2	11.959	-0.474298	0.40279	-1.17753	0.238982	0.404359
B0432.14	16.2468	0.657505	0.313973	2.09415	0.0362467	0.0949117
B0432.6	4.4394	1.27643	0.729244	1.75035	0.0800579	0.177526
B0432.7	6.28222	1.40897	0.651719	2.16193	0.0306234	0.0829661
B0432.8	9.38293	1.75824	0.53486	3.28729	0.00101156	0.00495978
B0432.13	18.9041	1.35373	0.481973	2.80872	0.00497385	0.0187927
B0432.9	10.535	0.171155	0.335404	0.510296	0.609844	0.754814
B0432.10	35.7359	0.701553	0.293669	2.38892	0.0168979	0.051232
misc-1	227.212	0.167583	0.15806	1.06025	0.289031	0.462889
mrpl-41	55.1783	0.550237	0.231728	2.3745	0.0175729	0.0528839
djr-1.1	127.567	0.132408	0.18611	0.711448	0.476807	0.64742
B0432.11	8.19206	0.0612292	1.15464	0.0530286	0.957709	0.976116
clec-117	95.3458	6.73164	1.09105	6.16985	6.83559e-10	1.68372e-08
K01A2.5	159.583	-0.230575	0.125121	-1.84281	0.065357	0.151843
col-69	13.161	-0.797872	0.373589	-2.13569	0.0327043	0.0873671
K01A2.4	103.698	-0.442403	0.202695	-2.18261	0.0290649	0.0795913
mps-2	568.42	-0.0896723	0.157882	-0.567972	0.570054	0.724689
K01A2.3	36.8075	-0.364834	0.341342	-1.06882	0.28515	0.458684
far-7	122.452	-0.348986	0.367664	-0.949199	0.342519	0.520041
K01A2.10	111.03	-0.191431	0.214285	-0.893348	0.371671	0.550988
sgcb-1	306.385	-0.0437748	0.196267	-0.223037	0.823507	0.898631
cbn-1	20.6188	0.540741	0.318304	1.69882	0.0893528	0.193097
cpn-2	11.4367	0.429911	0.515595	0.833816	0.404385	0.58167
D1069.1	6.18917	-0.364097	0.51966	-0.700645	0.483525	0.653688
D1069.3	574.795	-0.391145	0.200039	-1.95534	0.050543	0.123836
dmsr-4	16.4594	0.297778	0.300758	0.990092	0.322129	0.498631
ptr-3	33.814	0.771118	0.382708	2.0149	0.0439155	0.110643
C03H5.5	81.5762	-0.053435	0.233492	-0.228851	0.818984	0.896045
C03H5.3	97.3056	0.936207	0.290511	3.22263	0.00127021	0.0059814
nstp-4	521.904	-0.0460568	0.129389	-0.355957	0.721873	0.835122
C03H5.6	11.4184	-0.148937	0.460628	-0.323334	0.746442	0.851173
clec-10	124.34	-0.242848	0.472462	-0.514005	0.607248	0.753113
C24H12.5	46.6149	0.901679	0.336942	2.67607	0.00744914	0.0261568
C24H12.4	102.285	0.418857	0.235586	1.77794	0.0754136	0.169691
C24H12.6	8.38936	2.98145	1.03616	2.8774	0.00400969	0.0157206
C24H12.11	2.30176	5.49435	1.36418	4.02757	5.63557e-05	0.000398632
C24H12.2	4.60026	-0.205153	0.388679	-0.52782	0.597624	0.746228
C24H12.1	6.94441	0.425876	0.63311	0.672673	0.501156	0.668328
W10D9.6	21.357	0.481607	0.241212	1.99661	0.0458676	0.114401
W10D9.3	17.6316	0.0315391	0.263429	0.119725	0.904701	0.946721
nfyb-1	50.8941	0.616937	0.282998	2.18	0.0292573	0.0800335
tomm-22	68.6365	0.536921	0.253779	2.1157	0.0343703	0.0910437
nol-1	128.542	0.621266	0.2424	2.56297	0.010378	0.0343205
W07E6.5	62.8879	0.494144	0.314057	1.57342	0.115621	0.234838
W07E6.2	46.1044	0.495418	0.225939	2.1927	0.0283288	0.0780448
prp-21	80.3212	0.686734	0.239489	2.86749	0.00413738	0.0161414
W07E6.3	34.3734	-0.213809	0.2461	-0.868792	0.384961	0.563168
mab-9	28.2772	0.181244	0.302461	0.599229	0.54902	0.708277
T27A1.5	200.088	-0.347793	0.188401	-1.84603	0.0648886	0.15105
lgc-34	165.344	-0.315188	0.288037	-1.09426	0.273839	0.445113
T27A1.2	488.994	-0.383728	0.173659	-2.20966	0.0271288	0.0753623
T27A1.3	37.2043	0.871288	0.273972	3.18021	0.0014717	0.0067897
mlt-10	20.6235	1.23153	0.763431	1.61315	0.106713	0.221252
C09E8.1	638.735	-0.239959	0.120513	-1.99114	0.0464655	0.115563
W08F4.5	86.6165	-0.187782	0.378611	-0.495977	0.619911	0.762119
mlt-8	20.8339	2.66038	0.486157	5.47226	4.4432e-08	6.7565e-07
W08F4.7	71.2977	3.93801	0.764026	5.15429	2.54589e-07	3.19214e-06
cdc-37	327.856	0.414958	0.188183	2.20508	0.0274485	0.0761108
W08F4.3	234.064	0.269516	0.170871	1.57731	0.114725	0.233575
fbxb-14	2.53631	0.89439	0.840714	1.06385	0.287399	0.461295
W08F4.11	6.04747	0.025656	0.547385	0.0468701	0.962617	0.978339
nhl-3	56.0291	-0.116503	0.181882	-0.640541	0.521821	0.684889
W04H10.1	6.94719	2.1921	0.908856	2.41193	0.0158682	0.0487583
T04B8.5	1273.67	-0.54948	0.184885	-2.97201	0.00295858	0.0121999
arrd-1	3.14975	2.13399	0.894827	2.3848	0.0170882	0.0516775
T04B8.1	3.69954	1.74123	1.34811	1.2916	0.196494	0.350303
K07E8.6	64.9541	-0.0845805	0.20135	-0.420066	0.674437	0.802547
K07E8.7	17.5031	1.53208	0.40174	3.81361	0.000136953	0.000873049
frpr-14	8.21798	0.447709	0.586215	0.763727	0.44503	0.619115
sdz-24	115.009	-1.48514	0.34425	-4.31413	1.60234e-05	0.000131691
sri-45	5.91166	-0.793722	0.494165	-1.60619	0.108233	0.223596
K07E8.1	9.8116	2.38552	1.25629	1.89886	0.0575832	0.137327
Y39F10C.3	17.3317	3.80767	0.948079	4.0162	5.91453e-05	0.000414664
Y39F10C.1	4.85756	2.97694	1.23445	2.41155	0.0158847	0.0487911
Y39F10C.2	2.57298	1.56402	0.840289	1.86128	0.062704	0.146963
T02H6.9	446.124	6.82728	1.15509	5.9106	3.40859e-09	6.79718e-08
T02H6.7	19.5301	5.91351	1.20394	4.91179	9.02497e-07	9.97178e-06
T02H6.5	4.5778	1.61637	0.54258	2.97905	0.00289144	0.0119686
T02H6.3	22.4212	3.5172	0.884986	3.97431	7.0585e-05	0.000485666
T02H6.11	748.762	0.0725704	0.224943	0.322617	0.746985	0.851571
thoc-1	35.0846	0.473148	0.308947	1.53149	0.125649	0.249545
T02H6.1	72.4364	0.397118	0.185541	2.14033	0.032328	0.0865701
Y39F10B.1	182.102	0.18506	0.203931	0.907464	0.364161	0.543143
C08G5.1	4.67835	1.98852	1.09024	1.82394	0.068161	0.156913
fbxc-48	8.83444	5.70869	1.27064	4.49277	7.03025e-06	6.29358e-05
C08G5.3	13.7983	1.92199	0.936837	2.05158	0.0402106	0.103134
snt-6	51.14	0.380443	0.17769	2.14105	0.03227	0.0864428
C08G5.7	24.9448	-0.232569	0.270151	-0.860885	0.389301	0.566765
C08G5.6	7.17479	0.948773	0.490583	1.93397	0.053117	0.129004
Y39F10A.1	9.2594	0.333612	0.40541	0.822899	0.410565	0.587616
Y39F10A.3	4.47913	3.77527	1.3214	2.85703	0.00427629	0.0165476
F46F5.16	10.7322	-0.493955	0.434023	-1.13808	0.255086	0.423219
F46F5.15	14.0382	-0.355228	0.369777	-0.960655	0.336726	0.51389
F46F5.1	48.6756	7.26347	1.19938	6.05603	1.39518e-09	3.09748e-08
F46F5.2	2.05273	2.95514	1.43362	2.06131	0.0392739	0.101152
F46F5.14	16.6704	2.62304	0.950695	2.75908	0.00579648	0.0213081
F46F5.4	10.4931	3.48882	0.978456	3.56564	0.000362974	0.002046
F46F5.11	43.0006	4.73817	1.11604	4.24554	2.1807e-05	0.000172252
F46F5.5	1.60177	0.866813	1.25613	0.690065	0.490153	0.659092
F46F5.6	134.176	7.01916	1.0125	6.93249	4.13507e-12	1.87611e-10
F46F5.7	8.64624	0.181362	1.13714	0.159489	0.873283	0.93021
F46F5.9	5.6959	1.64321	1.21102	1.35689	0.174818	0.321468
F28A10.1	16.3724	2.30361	0.771002	2.98782	0.00280979	0.0116964
F28A10.2	2.19575	0.185132	1.06967	0.173074	0.862593	0.923376
F28A10.9	2.05163	0	1.66905	0	1	1
F28A10.3	2.76782	2.52263	1.38077	1.82697	0.0677035	0.156097
F28A10.4	13.952	5.34007	1.22659	4.3536	1.33919e-05	0.000112394
F28A10.7	9.69788	2.62625	0.818494	3.20863	0.00133367	0.00625899
acdh-9	450.419	1.32102	0.165284	7.99245	1.32287e-15	1.43968e-13
F28A10.5	6.23316	1.24235	0.589672	2.10686	0.0351301	0.0925702
fbxc-51	3.39205	2.79543	1.26198	2.21512	0.0267519	0.0745516
alg-2	147.326	0.536899	0.244818	2.19305	0.0283038	0.0780146
T07D3.6	9.41268	-1.28779	0.503367	-2.55835	0.0105169	0.0347178
T07D3.4	1485.5	-1.27698	0.19614	-6.51057	7.48681e-11	2.34329e-09
T07D3.9	300.962	0.950907	0.326882	2.90902	0.00362566	0.0144601
fbxc-33	9.63135	0.097764	0.32161	0.303983	0.761141	0.860359
clec-44	3.73155	1.18243	0.71081	1.6635	0.0962122	0.203769
fbxc-28	4.97424	1.71725	0.599281	2.86551	0.00416337	0.0162011
R07C3.13	95.7331	0.56827	0.272271	2.08714	0.0368751	0.0962998
acs-15	67.12	6.79632	1.19776	5.67421	1.3933e-08	2.35293e-07
fbxc-36	30.1893	1.05139	0.35982	2.922	0.00347795	0.0139613
clec-43	47.8155	0.251953	0.331412	0.760243	0.447109	0.621386
fbxc-32	2.2566	2.54581	0.979259	2.59974	0.00932954	0.0314657
fbxc-41	16.1059	-0.0364005	0.381208	-0.0954872	0.923928	0.956975
fbxc-57	4.12512	0.965935	0.694677	1.39048	0.164383	0.306572
fbxc-7	38.5256	-0.598885	0.383189	-1.5629	0.118077	0.238517
fbxc-6	24.4166	-0.282691	0.396541	-0.712893	0.475912	0.646627
fbxc-42	3.1903	3.84039	1.48742	2.58191	0.00982561	0.0328593
F45D11.1	14.2711	2.57987	0.806849	3.19747	0.00138641	0.00646098
math-34	15.9779	1.67144	0.346011	4.83061	1.36114e-06	1.42902e-05
fbxb-41	2.72965	4.46265	1.432	3.11637	0.00183093	0.00818437
fbxb-45	2.21733	5.29627	1.31728	4.02061	5.80464e-05	0.000408508
K02E7.6	156.867	2.51342	0.560121	4.48727	7.21415e-06	6.44435e-05
K02E7.11	31.8215	-0.319217	0.827947	-0.385553	0.699828	0.819929
snf-3	342.62	-0.345101	0.151931	-2.27144	0.0231202	0.0661079
pho-14	2673.86	0.266069	0.173859	1.53037	0.125924	0.250032
T13B5.9	21.4947	0.146235	0.751076	0.194701	0.845627	0.912242
col-40	7.32521	0.0254409	0.863644	0.0294576	0.9765	0.98607
lips-11	41.472	0.093207	0.464195	0.200793	0.84086	0.909231
lips-13	8.90885	-0.130563	0.753749	-0.173219	0.862479	0.923376
sut-1	26.7221	0.491759	0.221787	2.21726	0.0266052	0.0741924
eri-3	35.5719	1.28722	0.361896	3.55687	0.000375301	0.00210409
taf-6.1	27.9251	1.27239	0.423257	3.0062	0.00264536	0.0111286
W09B6.4	20.408	0.0674009	0.279151	0.24145	0.809206	0.890025
pod-2	7230.25	-0.862448	0.221016	-3.9022	9.53234e-05	0.000632362
W09B6.5	10.7051	-0.650913	0.353794	-1.83981	0.0657964	0.152672
T23F4.2	95.5029	0.22781	0.198902	1.14533	0.252071	0.419514
dlhd-1	583.429	-2.93653	0.303663	-9.67038	4.0288e-22	2.58014e-19
nas-27	4.28416	-0.655349	0.746242	-0.878199	0.379836	0.558714
F53A10.2	259.878	-0.166128	0.162836	-1.02022	0.307626	0.482688
lin-42	2.64439	3.69092	1.12171	3.29045	0.00100029	0.00491901
clec-119	165.987	4.60898	0.958002	4.81103	1.50155e-06	1.5568e-05
F47F6.9	3.35192	3.24537	1.22125	2.65743	0.00787398	0.0274102
F47F6.4	3.11477	2.15705	1.05174	2.05092	0.0402743	0.103266
oac-30	4.18124	0.730706	0.75961	0.96195	0.336075	0.51321
srw-66	4.68696	1.01767	0.881754	1.15414	0.248442	0.415139
Y57G7A.5	79.5473	3.81938	0.63938	5.97356	2.32131e-09	4.84969e-08
Y57G7A.11	13.171	-0.0126013	0.335702	-0.0375371	0.970057	0.982926
Y57G7A.6	267.209	7.69825	1.23989	6.20883	5.33819e-10	1.34067e-08
Y57G7A.3	15.1023	5.11296	1.20973	4.22654	2.37314e-05	0.000186041
Y57G7A.1	67.0796	-0.13303	0.240254	-0.553705	0.579781	0.732635
emc-2	191.952	0.0525675	0.117677	0.446708	0.655086	0.787623
alh-6	427.073	-0.00960071	0.24486	-0.0392089	0.968724	0.98208
fcho-1	229.337	0.0875495	0.18573	0.47138	0.63737	0.775113
vig-1	366.626	0.875571	0.284654	3.07591	0.00209861	0.0091589
jip-1	37.1389	-0.097897	0.231198	-0.423434	0.671979	0.800538
C13A10.1	201.892	-0.431714	0.186714	-2.31217	0.0207684	0.0604889
C13A10.2	23.5498	0.340651	0.254575	1.33812	0.180858	0.329757
F54D12.4	3.71845	2.03136	0.645554	3.1467	0.00165124	0.00749176
rog-1	10.1767	1.55488	0.66595	2.33483	0.0195521	0.0576115
F54D12.9	813.473	5.24344	1.08484	4.83337	1.34241e-06	1.41293e-05
F54D12.7	3.57237	0.294566	1.41317	0.208443	0.834883	0.905644
F54D12.8	6.91203	3.08831	1.1533	2.6778	0.00741076	0.026066
Y51H7C.8	18.8657	0.0272432	0.461215	0.0590683	0.952898	0.973119
Y51H7C.7	9.4546	0.991566	0.412685	2.40272	0.0162736	0.0497742
cogc-4	372.285	-0.0493139	0.203015	-0.242907	0.808077	0.889254
Y51H7C.9	132.002	3.31098	0.723048	4.5792	4.66749e-06	4.32249e-05
Y51H7C.5	101.776	-0.061361	0.174992	-0.35065	0.725851	0.838337
nol-6	50.3837	0.330735	0.301199	1.09806	0.272178	0.443257
Y51H7C.3	7.75838	2.01234	0.717254	2.80562	0.00502192	0.0189357
scl-17	14.8202	4.48914	1.07553	4.17389	2.99437e-05	0.000228398
Y51H7C.13	16.1402	-0.943034	0.923594	-1.02105	0.307232	0.482205
Y51H7C.1	108.814	-0.277648	1.0553	-0.263098	0.792475	0.879583
H17B01.5	5.73758	0.0473325	0.526598	0.0898835	0.92838	0.959318
lips-14	163.37	0.155145	0.219796	0.70586	0.480275	0.65054
emc-1	398.109	0.17932	0.176189	1.01777	0.308785	0.483959
fgt-1	575.492	-0.00498612	0.154658	-0.0322396	0.974281	0.985108
math-45	518.075	-0.439775	0.2391	-1.8393	0.0658717	0.152783
Y51H7BR.7	8.80013	-0.371639	0.395277	-0.940199	0.347116	0.524961
Y51H7BR.4	11.0601	-0.717795	0.406698	-1.76494	0.0775745	0.173405
fbxb-43	1.4913	4.01695	1.80866	2.22095	0.0263541	0.0736154
poml-4	84.2408	1.28941	0.404582	3.18702	0.00143747	0.00665982
K05F6.4	4.4272	2.23004	0.671111	3.32291	0.000890827	0.00445772
fbxb-52	3.78392	2.66988	1.12968	2.3634	0.018108	0.0541714
fbxb-54	1.61462	5.00289	1.68403	2.97078	0.0029704	0.0122305
math-38	77.7258	1.01281	0.275753	3.67288	0.000239832	0.00142572
bath-46	11.8253	1.55151	0.506781	3.06149	0.00220235	0.00951762
bath-26	67.7323	-0.914773	0.204456	-4.47419	7.67019e-06	6.80065e-05
bath-47	269.031	-0.945152	0.208702	-4.5287	5.93465e-06	5.3793e-05
fbxa-161	24.1146	-0.0713086	0.326387	-0.218478	0.827056	0.900969
fbxa-162	64.0948	0.321383	0.247545	1.29828	0.194191	0.347349
fbxa-163	78.6902	-0.260084	0.22882	-1.13663	0.255692	0.423719
fbxa-164	132.163	-0.432158	0.339575	-1.27264	0.203145	0.359312
fbxa-165	54.4418	-0.164113	0.297467	-0.551702	0.581153	0.733537
fbxa-166	41.9705	0.0411772	0.467688	0.0880443	0.929841	0.959994
fbxa-158	50.1058	0.140976	0.315206	0.44725	0.654694	0.787383
C08E3.14	9.30129	1.23476	0.644904	1.91465	0.0555376	0.133481
C08E3.15	62.3507	-0.359558	0.476487	-0.754602	0.450488	0.624673
C08E3.13	17.033	-0.387931	0.634582	-0.611317	0.54099	0.701997
ZC204.6	11.5547	2.94825	1.06729	2.76237	0.00573826	0.0211383
ZC204.17	71.0786	4.44647	0.886743	5.01438	5.3204e-07	6.19511e-06
fbxb-15	2.18418	1.07048	1.26937	0.843317	0.399051	0.576438
btb-13	4.86559	-0.933567	0.494544	-1.88773	0.0590616	0.140071
ZC204.12	346.061	-0.308713	0.210696	-1.46521	0.142865	0.275904
ZC204.14	7.07511	0.966366	0.43142	2.23996	0.0250932	0.0707039
duxl-1	199.549	-0.324741	0.204393	-1.58881	0.112103	0.22943
nhx-6	18.4085	1.04375	0.743583	1.40367	0.160417	0.301377
fbxb-17	2.69652	5.65421	1.63308	3.4623	0.000535573	0.0028879
F45C12.9	5.81396	1.80094	1.08853	1.65447	0.0980318	0.206833
btb-6	3.529	4.37491	1.73305	2.5244	0.0115895	0.0375297
fbxb-11	2.57072	4.21839	1.1683	3.61072	0.000305351	0.00175991
btb-9	257.133	-0.0877382	0.196574	-0.446337	0.655354	0.787623
ceh-83	57.0139	0.394264	0.300842	1.31054	0.190014	0.341676
fbxb-12	3.70304	2.62023	1.06065	2.47038	0.0134968	0.0426199
F36H5.10	11.1908	1.28843	0.536928	2.39964	0.0164111	0.0501177
math-28	59.528	-0.276705	0.465565	-0.594342	0.552284	0.710783
math-27	412.282	-0.0273374	0.225513	-0.121223	0.903514	0.94619
math-26	201.387	-0.449898	0.199116	-2.25947	0.023854	0.067855
F36H5.14	18.997	-0.268545	0.279607	-0.960439	0.336835	0.513988
math-3	261.915	-0.200719	0.260004	-0.771984	0.440124	0.614968
math-4	446.318	-0.235887	0.213352	-1.10562	0.26889	0.439553
C08F1.10	6.80023	4.13484	1.57802	2.62028	0.00878589	0.0299905
C08F1.6	6.63102	6.32024	1.64974	3.83106	0.000127591	0.000821229
C08F1.8	14.3507	0.0157813	0.329608	0.047879	0.961813	0.978043
fbxa-3	86.8394	-0.0320928	0.252953	-0.126872	0.899041	0.944356
linc-16	40.3682	0.246988	0.212385	1.16292	0.244861	0.411006
fbxc-19	17.0824	0.0815179	0.327728	0.248737	0.803565	0.886216
math-41	90.552	0.128436	0.247289	0.519377	0.603498	0.750866
math-40	61.51	-0.0572693	0.196779	-0.291034	0.771026	0.866578
math-39	88.2344	0.455839	0.206518	2.20726	0.0272959	0.0757564
T08E11.8	15.6421	-0.217482	0.40251	-0.540315	0.58898	0.739322
T08E11.1	40.5662	-0.0829557	0.326667	-0.253946	0.799537	0.883262
C52E2.5	42.7899	0.16066	0.174299	0.921747	0.35666	0.535505
C52E2.4	92.032	-0.128164	0.21701	-0.590591	0.554795	0.712525
fbxb-97	3.55313	6.71461	1.56475	4.29119	1.77721e-05	0.000144201
fbxb-95	1.74496	0.334188	1.25265	0.266784	0.789635	0.877718
math-15	27.326	0.732795	0.424372	1.72678	0.0842077	0.184202
math-14	180.95	-0.00110559	0.183628	-0.00602082	0.995196	0.996932
math-10	5.88082	0.0736665	0.498686	0.147721	0.882563	0.935188
math-16	2.85501	-0.262276	0.842003	-0.31149	0.755428	0.856855
math-17	13.7249	-0.499956	0.767433	-0.651465	0.514746	0.679271
math-5	13.4365	-0.0937429	0.510254	-0.183718	0.854234	0.917988
math-7	5.02896	0.362795	1.03616	0.350135	0.726238	0.838656
math-8	5.38793	1.02758	0.656613	1.56497	0.117591	0.237852
math-24	156.422	0.0258516	0.233137	0.110886	0.911707	0.95045
math-23	13.9042	-0.400107	0.44276	-0.903667	0.366172	0.545081
math-22	132.253	0.175392	0.205748	0.852459	0.393959	0.571313
bath-11	1.5111	3.67987	1.39581	2.63637	0.00837987	0.028853
bath-4	3.91638	5.81246	1.36185	4.26806	1.97177e-05	0.000158379
bath-7	2.91483	4.29618	1.28275	3.34919	0.000810481	0.00411945
bath-2	6.5883	6.54379	1.33359	4.9069	9.25256e-07	1.02165e-05
F52C6.3	1.42287	4.69097	1.58447	2.9606	0.00307043	0.0125801
F52C6.2	6.19168	6.64148	1.30588	5.08581	3.66053e-07	4.43607e-06
ZK250.13	86.1641	-0.246151	0.267699	-0.919506	0.357831	0.536875
ZK250.14	14.1969	5.22766	1.29573	4.03452	5.47147e-05	0.000389007
math-48	17.5151	3.68975	1.1242	3.28211	0.00103034	0.00503349
math-49	10.5694	-0.277116	0.655876	-0.422512	0.672651	0.80111
math-44	18.5522	0.264549	0.316436	0.836027	0.40314	0.580331
linc-46	293.526	-0.302006	0.276651	-1.09165	0.274986	0.446548
math-21	18.5331	-0.210573	0.390544	-0.539179	0.589763	0.740026
math-20	296.08	-0.148902	0.163616	-0.910067	0.362787	0.541968
math-32	43.3573	4.21189	0.900969	4.67484	2.9418e-06	2.84294e-05
bath-21	2.19213	4.85418	1.4108	3.44072	0.000580162	0.00308734
bath-1	5.90287	6.17743	1.30621	4.72926	2.25337e-06	2.24811e-05
bath-3	2.25663	3.88337	1.28328	3.02614	0.00247695	0.0105429
bath-5	6.0178	5.5501	1.10674	5.01481	5.30847e-07	6.18554e-06
btb-4	72.0723	0.406316	0.306731	1.32467	0.185281	0.335814
bath-19	3.53737	6.21978	1.49188	4.16909	3.05813e-05	0.000232091
bath-20	3.76202	-0.522466	0.776307	-0.673014	0.500938	0.668145
bath-24	2.2784	1.08195	1.35235	0.800057	0.423678	0.599122
F07E5.5	43.7834	0.164138	0.228536	0.718216	0.472624	0.644157
fbxb-36	64.8297	5.55797	0.873736	6.36115	2.00244e-10	5.52946e-09
F07E5.8	42.3506	2.92071	0.845325	3.45513	0.000550018	0.00295398
F07E5.9	50.3762	0.256397	0.390902	0.655913	0.51188	0.677206
fbxc-49	16.6391	3.14254	0.934945	3.3612	0.000776043	0.00397352
trpl-5	31.4172	-0.698662	0.532548	-1.31192	0.189546	0.34113
T16A1.2	30.3432	6.3401	1.22904	5.15856	2.48851e-07	3.13436e-06
math-42	14.7768	-0.157328	0.413383	-0.380587	0.70351	0.822209
math-35	90.0009	-0.0268241	0.23662	-0.113364	0.909742	0.949136
srh-195	7.16018	-0.923226	0.468795	-1.96936	0.0489118	0.120407
math-37	108.495	-0.719083	0.172706	-4.16363	3.13234e-05	0.000237075
sdz-28	5.5997	2.28522	1.04915	2.17816	0.0293943	0.0802894
C40A11.4	4.07059	1.13481	0.673604	1.68468	0.0920494	0.197134
C40A11.8	4.45021	-0.304348	0.735121	-0.414011	0.678866	0.80563
math-18	36.4387	0.197329	0.291077	0.677925	0.49782	0.666011
C33C12.4	63.6127	0.060749	0.328169	0.185115	0.853139	0.917749
fbxb-38	11.5844	-0.205187	0.385188	-0.532693	0.594246	0.743746
C33C12.12	6.79222	0.132654	0.426464	0.311056	0.755758	0.857042
srb-14	8.21015	-0.114442	0.412549	-0.277402	0.781471	0.872605
C33C12.7	20.0544	1.43517	0.535371	2.6807	0.00734692	0.0259181
gba-1	1250.73	-0.686914	0.211819	-3.24293	0.00118306	0.00563799
gba-2	277.932	-1.88093	0.621433	-3.02675	0.00247194	0.0105242
C33C12.9	13.0235	0.204929	0.333413	0.614641	0.538792	0.700072
C33C12.10	5.89557	0.189745	0.460164	0.412342	0.680089	0.806564
Y59C2A.2	8.20438	0.368911	0.43463	0.848793	0.395997	0.573139
Y59C2A.1	226.2	0.0627148	0.16568	0.37853	0.705037	0.822963
Y59C2A.3	170.363	0.0847891	0.214978	0.394409	0.693279	0.815873
cbs-2	63.6247	3.04162	0.823103	3.69531	0.000219623	0.00132354
F54A3.5	113.88	0.142739	0.261427	0.546002	0.585065	0.736573
F54A3.6	143.307	0.286828	0.262038	1.09461	0.273688	0.444951
cct-3	47.9945	0.299276	0.172098	1.73899	0.0820371	0.180568
F54A3.2	5.73335	0.778563	0.576978	1.34938	0.177214	0.324745
K09F6.3	287.168	4.51243	0.838762	5.37987	7.45388e-08	1.0554e-06
K09F6.4	56.8742	0.252665	0.475014	0.53191	0.594788	0.744139
K09F6.5	8.85532	-0.78976	0.550604	-1.43435	0.151472	0.288214
K09F6.6	139.214	0.302726	0.265219	1.14142	0.253695	0.421523
K09F6.11	29.9158	0.245594	0.278711	0.881177	0.378222	0.556999
K09F6.9	154.025	0.475737	0.289761	1.64182	0.100626	0.211237
mir-5548	8.51731	0.671523	0.403106	1.66587	0.0957394	0.203
K09F6.10	202.035	0.375469	0.183978	2.04083	0.0412676	0.105262
K09F6.13	208.276	0.610134	0.262833	2.32137	0.0202668	0.0593392
K09F6.7	88.1269	-0.0584482	0.291123	-0.200768	0.84088	0.909231
B0281.5	8.24221	4.42712	1.49168	2.96788	0.0029986	0.0123314
B0281.6	5.99375	0.71081	0.527943	1.34638	0.178181	0.326068
B0281.3	320.048	-0.110496	0.174148	-0.634498	0.525756	0.688431
ZK1240.5	28.9763	-0.291348	0.257357	-1.13208	0.257602	0.425994
ZK1240.9	53.1023	-0.48483	0.171111	-2.83342	0.00460521	0.0176115
ZK1240.3	733.365	-0.402657	0.159474	-2.52492	0.0115726	0.0374821
ZK1240.6	5.20719	0.914299	0.542979	1.68386	0.0922095	0.197375
ZK1240.2	392.28	-0.719949	0.158515	-4.54182	5.57696e-06	5.07997e-05
ZK1240.11	9.93591	-0.623142	0.291621	-2.13682	0.0326124	0.0871775
ZK1240.8	5.39286	1.45803	0.641278	2.27363	0.0229884	0.0658036
ZK1240.1	8.69737	1.62283	0.655073	2.47733	0.0132369	0.0419185
F43C11.8	10.5003	0.0784573	0.394903	0.198675	0.842517	0.910426
F43C11.7	926.995	-0.402995	0.222587	-1.81051	0.0702169	0.16036
F43C11.9	24.2925	0.437433	0.256093	1.7081	0.0876169	0.190251
F43C11.6	11.8349	0.0805148	0.313347	0.25695	0.797217	0.882024
decr-1.1	12.8145	0.624978	0.720659	0.867231	0.385816	0.563872
F43C11.2	644.477	6.78223	1.19935	5.65492	1.55915e-08	2.60875e-07
F43C11.1	678.195	5.19827	1.05689	4.91846	8.72269e-07	9.65702e-06
F43C11.12	387.717	7.79098	1.23388	6.31421	2.71553e-10	7.38829e-09
F16G10.5	4.39022	3.94491	1.30601	3.02057	0.00252299	0.0107169
F16G10.2	8.90814	0.631703	1.03333	0.611325	0.540984	0.701997
F16G10.6	2.96165	3.16822	1.397	2.26788	0.0233366	0.0666401
F16G10.10	147.409	6.75095	1.05743	6.3843	1.72188e-10	4.90103e-09
F16G10.14	10.2488	-1.26844	0.418501	-3.03092	0.00243809	0.0104014
F16G10.1	12.8395	-0.793948	0.334104	-2.37635	0.0174848	0.0526759
F16G10.15	29.0058	-0.686177	0.271251	-2.52967	0.0114168	0.037122
fbxa-182	570.665	-0.152471	0.145781	-1.04589	0.295611	0.469767
fbxa-4	100.25	-0.105585	0.174988	-0.603385	0.546253	0.706129
F42G2.5	171.584	-0.694118	0.221333	-3.13608	0.00171223	0.0077243
F42G2.7	27.2378	-0.527051	0.32907	-1.60164	0.109236	0.225249
fbxc-20	88.881	-0.693862	0.265627	-2.61217	0.00899706	0.030586
anr-39	6.16159	1.18357	0.41171	2.87478	0.00404314	0.0158289
F42G2.2	299.676	-0.0736305	0.136796	-0.538251	0.590404	0.740447
ceh-86	2.94062	1.85455	0.846496	2.19085	0.0284625	0.0782706
vab-19	96.1326	-0.202848	0.178532	-1.1362	0.255872	0.423933
pqn-42	65.2655	-0.214245	0.223026	-0.960627	0.33674	0.51389
tsr-1	103.549	0.188625	0.21362	0.882992	0.377241	0.556076
mnat-1	147.614	-0.128225	0.211905	-0.605103	0.545111	0.705248
linc-8	605.81	0.00604817	0.267836	0.0225816	0.981984	0.989471
F59H5.1	32.0224	1.08125	0.384699	2.81063	0.00494444	0.0187071
bath-12	4.0912	6.73996	1.53189	4.39978	1.08362e-05	9.28154e-05
bath-13	3.31962	4.8248	1.30067	3.70947	0.000207697	0.00125988
K02F6.7	42.658	6.17728	0.911004	6.78074	1.19558e-11	4.67316e-10
K02F6.4	2.81011	-2.65776	1.27855	-2.07873	0.0376422	0.097919
K02F6.3	141.958	2.04027	0.737801	2.76535	0.00568623	0.020986
nep-18	379.864	-0.379317	0.263586	-1.43906	0.150133	0.286385
usp-39	58.5708	0.778185	0.240569	3.23477	0.00121741	0.00579008
sri-75	9.25273	0.909322	0.644546	1.41079	0.158305	0.29825
sri-74	24.2981	0.81356	0.549763	1.47984	0.138917	0.270127
sri-36	111.89	0.393108	0.497643	0.78994	0.429563	0.605336
F33H12.7	2686.03	0.620055	0.45884	1.35135	0.176582	0.323997
sri-39	119.273	1.13038	0.515364	2.19337	0.0282809	0.0779772
sri-38	9.67675	0.0830964	0.518542	0.16025	0.872684	0.929929
D2062.13	11.9695	5.00829	1.23391	4.05889	4.93068e-05	0.000353274
linc-66	9.78836	2.70874	0.823315	3.29004	0.00100173	0.00492384
D2062.7	486.624	6.76455	0.870561	7.77034	7.82774e-15	7.04539e-13
D2062.6	229.535	7.62035	1.166	6.53544	6.34234e-11	2.01738e-09
D2062.5	19.2653	5.41285	1.24038	4.36386	1.27789e-05	0.000107683
D2062.4	61.9177	3.09081	0.59466	5.19761	2.01864e-07	2.58556e-06
lgc-28	129.518	-0.83858	0.663327	-1.2642	0.206157	0.36352
D2062.1	59.9419	6.94669	1.15415	6.01889	1.75621e-09	3.77811e-08
F22E5.21	54.9712	-0.508489	0.353561	-1.43819	0.150379	0.286658
F22E5.9	5.64944	0.298472	0.562579	0.530543	0.595735	0.744833
F22E5.8	89.1266	-0.224622	0.221978	-1.01191	0.311581	0.486644
F22E5.7	81.4075	-0.0198976	0.38194	-0.0520961	0.958452	0.976396
F22E5.13	14.4348	0.0795032	0.309746	0.256672	0.797432	0.882086
F22E5.6	22.2271	0.555768	0.437962	1.26899	0.204446	0.361154
gcy-21	49.6738	-0.394974	0.465567	-0.848371	0.396231	0.573316
F22E5.20	2.01957	4.2936	1.39519	3.07742	0.00208798	0.0091228
F22E5.1	88.043	0.582017	0.272278	2.13759	0.0325504	0.0870537
F22E5.17	16.7917	5.12914	0.922582	5.55955	2.70475e-08	4.30975e-07
sup-9	85.6163	-0.342101	0.222005	-1.54096	0.123327	0.246242
F34D6.7	241.429	6.53598	1.15266	5.67034	1.42513e-08	2.39453e-07
F34D6.8	58.83	4.78605	1.37556	3.47936	0.000502617	0.0027341
F34D6.9	1079.48	8.54046	1.22762	6.95692	3.47801e-12	1.60422e-10
Y47G7B.2	58.2476	0.00273209	0.325447	0.0083949	0.993302	0.995874
T05A8.1	51.5338	-0.108526	0.540588	-0.200755	0.84089	0.909231
T05A8.2	233.757	-0.00495153	0.502254	-0.00985861	0.992134	0.99534
T05A8.3	1049.84	0.0185436	0.136151	0.136199	0.891664	0.939597
nep-2	41.021	0.195544	0.312414	0.625914	0.531371	0.693499
T05A8.5	6.50795	-0.28775	0.521242	-0.552046	0.580917	0.733513
T05A8.7	3.20865	3.02064	1.20666	2.50332	0.0123036	0.0393824
F29A7.6	7.38938	0.820701	0.459406	1.78644	0.0740279	0.167319
F29A7.3	10.1088	4.43181	1.22068	3.63061	0.000282753	0.00164275
F08D12.7	230.72	0.316324	0.206885	1.52898	0.126269	0.250434
sdz-9	2.01941	3.55687	1.8107	1.96436	0.0494886	0.121611
F08D12.3	700.607	0.0925556	0.292386	0.316553	0.751583	0.85459
F08D12.2	267.917	0.0655643	0.24478	0.26785	0.788815	0.877206
F08D12.1	85.6549	0.556618	0.359855	1.54678	0.121915	0.244315
nhr-119	10.3903	0.189961	0.307538	0.617684	0.536784	0.69839
K12H6.12	49.0754	-0.00438099	0.205139	-0.0213562	0.982962	0.989961
K12H6.2	3.23319	2.31268	0.731391	3.16203	0.00156676	0.00717298
fut-4	8.49626	-0.0557163	0.926542	-0.0601335	0.952049	0.97283
K12H6.4	1289.48	7.63634	1.16407	6.56002	5.37997e-11	1.77039e-09
K12H6.9	1930.08	8.59234	1.09927	7.81641	5.43511e-15	5.08427e-13
K12H6.5	39.6474	5.92246	1.21297	4.8826	1.04697e-06	1.13571e-05
K12H6.8	397.623	7.59709	1.26285	6.01582	1.78982e-09	3.8405e-08
K12H6.6	458.431	-0.22828	0.0971223	-2.35044	0.0187511	0.0557942
Y110A2AL.4	11.651	1.53325	0.609871	2.51406	0.0119351	0.0383799
Y110A2AL.6	29.4664	5.28927	1.26481	4.18186	2.89131e-05	0.000221552
Y110A2AL.7	1697.17	8.1181	1.18475	6.85217	7.27361e-12	3.08961e-10
ptc-3	744.13	-0.671277	0.180319	-3.72273	0.000197084	0.00120427
Y110A2AL.9	790.49	0.153104	0.234904	0.651773	0.514547	0.679231
Y110A2AL.3	508.061	0.508303	0.292069	1.74035	0.0817971	0.180159
Y110A2AL.2	10.43	0.453158	0.498468	0.909102	0.363296	0.542388
pinn-1	3.29783	1.68034	0.692409	2.42681	0.0152324	0.0471339
sqv-2	63.5887	0.472439	0.241411	1.95699	0.0503487	0.123444
ubc-26	12.404	0.537613	0.363852	1.47756	0.139526	0.27079
Y110A2AM.1	5.6262	0.477471	0.49875	0.957335	0.338398	0.515665
ubc-15	11.5611	0.105132	0.292285	0.359689	0.71908	0.832932
Y110A2AR.3	389.034	-0.306409	0.174039	-1.76058	0.0783095	0.174696
Y110A2AR.1	123.819	4.6	0.587657	7.82769	4.96927e-15	4.67477e-13
ZK355.2	352.98	-0.400953	0.259891	-1.54277	0.122886	0.245816
ZK355.3	8.35544	-2.02558	0.61727	-3.28152	0.00103251	0.00504026
ZK355.8	42.3676	-1.28757	0.454421	-2.83342	0.00460528	0.0176115
irld-65	16.5174	-0.32848	0.322476	-1.01862	0.308385	0.483559
nhr-88	104.056	-0.232504	0.19258	-1.20731	0.227314	0.390569
K08A2.4	42.1718	0.213064	0.237779	0.896059	0.370221	0.549425
K08A2.2	60.9229	1.05292	0.333766	3.15467	0.00160682	0.00732616
K08A2.1	243.226	0.0841714	0.184452	0.456333	0.648151	0.782906
C41H7.6	64.4583	0.818775	0.266148	3.07639	0.00209524	0.00914973
C41H7.5	26.2215	0.316903	0.252574	1.2547	0.209589	0.36848
C41H7.4	84.2313	0.709047	0.174205	4.07018	4.69765e-05	0.000338032
C41H7.3	89.7144	0.426083	0.187109	2.2772	0.0227743	0.0653144
C41H7.1	9.40019	-0.0790159	0.393147	-0.200983	0.840712	0.909231
clec-3	83.4219	-0.349639	0.241449	-1.44808	0.147593	0.282675
B0454.6	109.523	0.418185	0.165362	2.52892	0.0114416	0.0371654
B0454.26	28.9845	0.405791	0.371978	1.0909	0.275317	0.446987
B0454.5	111.683	-0.166903	0.208584	-0.800172	0.423611	0.599078
sri-28	5.06699	2.21559	0.697164	3.178	0.00148294	0.00683246
sri-31	17.5197	1.20838	0.550355	2.19563	0.0281185	0.0776323
B0454.9	33.2261	0.0717313	0.237581	0.301923	0.762711	0.860957
lin-8	44.9101	0.385654	0.212334	1.81626	0.069331	0.158969
Y25C1A.6	1.99565	5.59965	1.55272	3.60635	0.000310538	0.00178796
Y25C1A.7	348.156	0.150734	0.147502	1.02191	0.306824	0.481793
Y25C1A.8	22.123	0.817665	0.328538	2.4888	0.0128176	0.0408079
copb-1	809.31	-0.0257267	0.120815	-0.212943	0.831372	0.903504
Y25C1A.14	380.266	-0.664325	0.818565	-0.811572	0.417037	0.593461
clec-121	12.0414	-2.12078	0.386569	-5.48617	4.10753e-08	6.29204e-07
Y25C1A.13	199.378	0.162447	0.155046	1.04773	0.294764	0.468948
Y25C1A.2	598.777	1.0561	0.34958	3.02106	0.00251892	0.0107051
clec-123	552.945	5.70097	0.908547	6.27481	3.50051e-10	9.20441e-09
T10D4.7	63.4678	3.98541	0.818716	4.86788	1.128e-06	1.21332e-05
T10D4.6	77.2485	0.392587	0.271736	1.44474	0.148532	0.284015
ins-19	292.406	-0.085563	0.743989	-0.115006	0.908441	0.948473
ins-31	5331.9	9.01676	1.14373	7.88367	3.17904e-15	3.15085e-13
chil-24	617.981	-0.234058	0.192533	-1.21567	0.224109	0.386746
sri-56	6.85564	-0.231504	0.483491	-0.478817	0.632069	0.771597
T10D4.15	1148.3	3.14425	0.578483	5.43534	5.46929e-08	8.11669e-07
fbxc-55	6.84611	-0.758775	0.678326	-1.1186	0.263311	0.43294
sri-40	926.787	4.36713	0.403226	10.8305	2.46871e-27	8.18757e-24
Y27F2A.6	20.3644	5.41568	1.05745	5.12143	3.03235e-07	3.73459e-06
gcy-15	36.9628	-0.279538	0.529665	-0.527763	0.597664	0.746228
sdz-35	17.7481	0.585109	0.435322	1.34408	0.178922	0.3271
ZC239.6	87.6052	-0.536592	0.243575	-2.20298	0.0275959	0.0764176
ZC239.5	79.2195	0.226969	0.256754	0.883995	0.376699	0.555614
ZC239.4	10.1764	0.151054	0.413349	0.36544	0.714783	0.829744
ZC239.22	428.836	-0.126132	0.283406	-0.445057	0.656278	0.788548
ZC239.14	819.353	-0.593903	0.293665	-2.02238	0.0431369	0.109077
ZC239.13	65.3546	0.10031	0.363497	0.275957	0.782581	0.873224
ZC239.15	108.921	-0.0573397	0.262234	-0.218659	0.826916	0.900875
ZC239.16	144.098	0.0343154	0.316648	0.108371	0.913702	0.951473
ZC239.17	41.942	0.407347	0.376947	1.08065	0.279854	0.45272
C17F4.12	8.94377	0.376015	0.589971	0.637345	0.5239	0.686534
C17F4.7	167695	-0.374862	0.256453	-1.46172	0.143818	0.277262
fbxc-50	52.6611	3.02701	0.584709	5.17695	2.25542e-07	2.86065e-06
C17F4.2	6.86584	0.436771	0.414361	1.05408	0.291845	0.465827
clec-124	21.4448	4.56068	1.09164	4.17784	2.94293e-05	0.000225196
gcy-19	10.911	0.235446	0.469519	0.501462	0.616046	0.759297
F02E11.2	7.59237	0.959459	0.409691	2.34191	0.0191855	0.056797
F02E11.7	41.2404	0.0403237	0.389064	0.103643	0.917453	0.953311
F02E11.3	3.27152	0.197639	0.803589	0.245945	0.805725	0.887618
wht-4	95.4827	7.32481	1.27358	5.75136	8.85287e-09	1.57153e-07
nep-13	110.844	3.48055	0.724618	4.80329	1.56082e-06	1.61124e-05
scl-15	3231.72	8.40043	1.19952	7.00317	2.50237e-12	1.19048e-10
F39E9.9	7.50759	0.856745	0.47562	1.80132	0.0716518	0.162944
btb-17	473.118	-0.900725	0.220923	-4.0771	4.56001e-05	0.000328838
btb-16	1611.26	-0.795481	0.217753	-3.65313	0.000259064	0.00152534
btb-18	18.0518	-0.299195	0.357307	-0.837362	0.402389	0.579701
F39E9.10	188.207	-0.085235	0.141971	-0.600367	0.548262	0.707755
F39E9.7	16.0573	-0.0536255	0.319958	-0.167602	0.866897	0.92631
F39E9.18	11.3912	0.264101	0.35476	0.74445	0.456604	0.630215
F39E9.17	21.5056	0.064067	0.288125	0.222359	0.824035	0.898913
F39E9.6	10.9754	-1.0624	0.457266	-2.32338	0.0201587	0.0590539
linc-10	22.0544	-0.152277	0.465201	-0.327337	0.743413	0.849302
F39E9.1	993.42	-0.480266	0.242886	-1.97733	0.0480041	0.118663
Y46D2A.2	1780.12	-0.358924	0.196778	-1.824	0.0681513	0.156913
Y46D2A.1	125.967	-0.314799	0.20491	-1.53628	0.124471	0.247944
Y46D2A.3	106.365	2.50846	0.63898	3.92572	8.6472e-05	0.000581521
irld-5	4.84404	-0.931975	0.470741	-1.9798	0.0477256	0.11809
irld-27	7.72807	-1.15207	0.463515	-2.4855	0.012937	0.0411096
F14D2.19	124.424	0.536677	0.254165	2.11153	0.0347266	0.0917537
F14D2.7	147.125	4.76124	1.10731	4.29984	1.70919e-05	0.000139508
F14D2.11	4.3146	6.35481	1.46977	4.32368	1.53449e-05	0.000126929
F14D2.15	6.19482	6.04278	1.21869	4.95842	7.10686e-07	8.05557e-06
bath-28	4.14729	6.53505	1.41345	4.62348	3.77352e-06	3.55993e-05
bath-30	18.4294	7.88479	1.30711	6.03224	1.61698e-09	3.50147e-08
F14D2.14	2.37432	4.76377	1.44827	3.28928	0.00100444	0.00493363
bath-29	5.0215	5.88916	1.44879	4.06489	4.80543e-05	0.00034534
bath-27	5.32087	6.69233	1.42741	4.68842	2.75316e-06	2.68244e-05
Y49F6C.8	1.51749	4.0592	1.55441	2.61141	0.00901691	0.0306284
linc-11	73.482	0.0594579	0.247186	0.240539	0.809912	0.890096
bath-10	9.24251	-0.122957	0.489038	-0.251427	0.801484	0.884688
T06D4.1	10.5516	3.54288	1.50945	2.34713	0.0189186	0.0561822
nep-19	14.9019	5.08953	1.28065	3.97418	7.06218e-05	0.000485718
nep-20	37.9483	5.03773	0.907651	5.5503	2.85185e-08	4.52249e-07
nep-9	56.2968	5.32171	1.0556	5.04141	4.62115e-07	5.48789e-06
nep-10	62.8152	4.59045	0.951659	4.82363	1.40969e-06	1.47628e-05
nep-8	306.883	5.28557	0.992212	5.32706	9.98159e-08	1.37245e-06
nep-7	28.3082	1.27101	0.961151	1.32239	0.186039	0.336803
F18A12.2	3.92016	4.31765	1.29427	3.33599	0.000849976	0.00428878
nep-6	47.2351	5.30305	1.03452	5.12609	2.95819e-07	3.65407e-06
nep-11	91.2563	-0.342531	0.215212	-1.5916	0.111475	0.228563
C16C8.18	193.862	5.74607	0.847781	6.77777	1.22044e-11	4.75916e-10
skpo-2	4.67111	0.393616	0.736176	0.534676	0.592874	0.74248
C16C8.17	94.3271	6.87592	1.20386	5.71156	1.11943e-08	1.93925e-07
C16C8.22	19.0563	5.64315	1.19993	4.7029	2.56496e-06	2.51378e-05
C16C8.4	14.0525	6.37107	1.18464	5.37807	7.52866e-08	1.06508e-06
C16C8.5	2.83346	4.0501	1.25631	3.22382	0.00126494	0.00596333
C16C8.16	8.19823	4.77195	1.18628	4.02261	5.75557e-05	0.000405397
C16C8.20	1.54384	4.96183	1.43898	3.44817	0.000564405	0.00302087
C16C8.14	1.96641	3.90288	1.12057	3.48293	0.000495954	0.0027067
C16C8.13	2.4699	1.80697	1.10233	1.63923	0.101166	0.21221
C16C8.11	10.2967	7.10677	1.3133	5.41138	6.25407e-08	9.11081e-07
C16C8.19	566.229	8.23825	1.24906	6.59557	4.23617e-11	1.43952e-09
C16C8.7	603.833	7.77144	1.23508	6.29227	3.12848e-10	8.33478e-09
C16C8.8	74.6533	6.54056	1.1741	5.57069	2.53739e-08	4.07426e-07
C16C8.9	612.07	6.09892	0.983062	6.20401	5.50437e-10	1.37464e-08
C16C8.10	293.87	7.42233	1.29333	5.73893	9.52784e-09	1.68238e-07
Y49F6B.13	366.615	8.13927	1.26352	6.44177	1.18089e-10	3.51753e-09
Y49F6B.6	337.9	7.32031	1.33281	5.4924	3.96502e-08	6.1018e-07
Y49F6B.8	66.2491	2.95725	0.613265	4.82213	1.4203e-06	1.48458e-05
smu-2	281.335	0.506524	0.233906	2.16551	0.030349	0.0823166
Y49F6B.9	85.9656	0.015741	0.199659	0.0788395	0.93716	0.964143
col-71	67.2895	0.415281	0.541487	0.766928	NA	NA
Y49F6B.2	13.8067	0.918512	0.360456	2.54819	0.0108282	0.0355132
clec-125	752.993	3.07231	0.499676	6.1486	7.81695e-10	1.88126e-08
clec-126	118.295	1.00586	0.352872	2.8505	0.00436506	0.0168247
col-72	7.21433	-0.53619	0.453448	-1.18247	0.237018	0.401975
ncs-6	24.037	0.329958	0.300502	1.09802	0.272194	0.443257
apd-3	313.11	0.100447	0.196413	0.511407	0.609066	0.7543
W10G11.19	384.997	-0.655664	0.160065	-4.09625	4.19901e-05	0.000306657
dnc-3	149.404	0.2341	0.248969	0.940278	0.347075	0.524947
W10G11.1	71.4914	-0.585106	0.273768	-2.13723	0.032579	0.0871163
W10G11.2	331.222	-0.744352	0.19925	-3.73576	0.000187145	0.00115024
W10G11.3	743.413	-0.769593	0.212367	-3.62388	0.000290213	0.00168023
W10G11.4	42.3662	-0.827623	0.373651	-2.21496	0.0267627	0.0745566
W10G11.17	31.9234	-0.257206	0.348791	-0.737423	0.460865	0.63323
lgc-45	31.9322	-0.247685	0.322306	-0.768477	0.442204	0.616265
clec-127	7.47142	-1.61608	0.536372	-3.01299	0.00258686	0.0109364
clec-132	5.90557	1.47485	1.28982	1.14345	0.252851	0.420433
clec-133	246.999	6.85671	1.11919	6.12648	8.98432e-10	2.12196e-08
clec-134	1231.26	8.24975	1.31654	6.26622	3.69923e-10	9.65452e-09
linc-17	560.821	0.189003	0.304061	0.621597	0.534207	0.696015
wago-11	8.2903	0.719509	0.553276	1.30045	0.193446	0.346352
F40E12.2	91.2536	7.0347	1.20766	5.82508	5.70853e-09	1.07526e-07
M151.7	6.58472	5.33485	1.2301	4.33692	1.44492e-05	0.000120403
M151.3	2.97047	2.88665	1.16263	2.48286	0.0130334	0.0413842
F19B10.4	13.7628	0.721464	0.346675	2.0811	0.0374251	0.0974459
F19B10.13	156.29	0.0944018	0.312675	0.301917	0.762715	0.860957
sea-1	1.77891	5.90909	1.53209	3.85688	0.000114843	0.000747265
F19B10.2	57.2457	1.08007	0.358474	3.01296	0.00258715	0.0109364
F19B10.10	78.2725	1.21087	0.398748	3.03668	0.00239199	0.0102336
F19B10.1	290.718	0.580104	0.453574	1.27896	0.20091	0.356496
F40H7.12	123.536	0.396035	0.62905	0.629576	0.528972	0.691168
fbxc-52	55.6108	-0.133854	0.18965	-0.705795	0.480316	0.65054
C46E10.1	88.7368	4.0767	0.787962	5.17373	2.2947e-07	2.90563e-06
bath-31	1.24602	5.05378	1.55333	3.25351	0.00113988	0.00548398
F12E12.11	205.829	-0.759351	0.272258	-2.78908	0.00528572	0.019787
fbxb-90	1.76122	4.53527	1.5978	2.83844	0.00453348	0.0173933
fbxb-91	1.81455	4.34958	1.43223	3.03694	0.00238996	0.0102275
sdz-11	3.94827	1.7238	0.737593	2.33706	0.0194359	0.05733
T24E12.5	176.715	-0.110859	0.240754	-0.460466	0.645182	0.780452
srx-111	7.79734	-0.232667	0.381348	-0.610116	0.541785	0.702645
T24E12.12	18.7278	1.77701	0.608979	2.91802	0.00352262	0.0141134
T24E12.10	4.4186	0.4063	0.647611	0.627383	0.530408	0.692747
Y8A9A.2	270.119	-0.201203	0.599859	-0.335417	0.737311	0.845346
ins-32	30.2856	-0.243564	0.286333	-0.85063	0.394975	0.572437
F54D10.5	11.5158	1.02034	0.574514	1.776	0.0757332	0.170226
F54D10.3	54.7369	-0.0422679	0.200277	-0.211047	0.83285	0.904058
fbxa-146	49.7805	-0.166278	0.282238	-0.589142	0.555766	0.713388
fbxa-24	2488.45	0.0712425	0.269085	0.264758	0.791196	0.87869
F54D10.7	2.81332	4.14856	1.5778	2.62933	0.00855534	0.029348
skr-15	1.74335	5.46186	1.53837	3.55041	0.000384627	0.00214914
F54D10.8	7.24071	-0.787573	0.469733	-1.67664	0.0936133	0.199712
nhr-72	9.13032	-0.695541	0.512078	-1.35827	0.174378	0.320836
nhr-257	47.5903	-0.504208	0.327633	-1.53894	0.123818	0.246881
nhr-261	7.56657	-0.345353	0.561046	-0.615552	0.53819	0.699618
nep-3	4.76595	3.82781	1.28664	2.97505	0.00292944	0.0120918
srh-90	5.59686	0.278447	0.994597	0.27996	0.779508	0.871417
F53C3.6	9.52804	1.584	0.483447	3.27647	0.00105113	0.00512065
F53C3.5	8.47877	0.2923	0.375647	0.778124	0.436496	0.611947
F53C3.4	15.9059	0.0497853	0.292305	0.17032	0.864759	0.925033
fbxb-103	1.76291	3.98211	1.12028	3.55457	0.000378599	0.00211829
bcmo-2	164.336	-0.498226	0.21975	-2.26724	0.0233754	0.0667278
F53C3.1	43.2442	1.3474	0.641493	2.10042	0.0356919	0.0937983
F53C3.13	455.802	0.0538457	0.12533	0.429631	0.667464	0.797327
Y14H12B.2	24.1701	4.15956	0.718668	5.78787	7.12838e-09	1.30721e-07
Y14H12B.1	30.8096	1.72319	0.431279	3.99554	6.45473e-05	0.000448384
sea-2	340.233	-0.555846	0.288045	-1.92972	0.0536415	0.129918
lin-31	44.903	-0.55166	0.555916	-0.992344	0.32103	0.497419
Y14H12A.2	28.8507	-0.303725	0.466735	-0.650745	0.515211	0.679723
Y14H12A.4	18.5855	-0.274521	0.454647	-0.603812	0.545969	0.705872
Y14H12A.1	769.313	-0.0478346	0.298358	-0.160326	0.872624	0.929924
ephx-1	642.103	-0.587716	0.248961	-2.36068	0.0182417	0.0545025
K07D4.9	39.0113	-0.00219456	0.289203	-0.00758831	0.993945	0.996199
K07D4.4	5.91554	0.262285	0.424126	0.618411	0.536304	0.697875
pqn-48	634.51	-0.207108	0.15877	-1.30445	0.192079	0.344349
rpn-11	202.432	0.521895	0.167997	3.10657	0.00189272	0.00841405
W06A11.4	7.05875	0.504226	0.578756	0.871225	0.383632	0.561915
gadr-4	3.03068	4.14002	1.1528	3.59128	0.000329061	0.00187901
W06A11.1	11.6999	-0.697448	0.373703	-1.86631	0.0619975	0.145623
R11F4.3	132.771	-0.250433	0.177526	-1.41068	0.158339	0.29825
R11F4.2	17.092	-0.347871	0.421209	-0.825886	0.408869	0.58606
R11F4.1	1751.2	-0.324585	0.154289	-2.10375	0.0354	0.0931418
rhgf-2	89.092	-0.438503	0.273907	-1.60092	0.109395	0.22555
ast-1	74.2388	-0.162919	0.246257	-0.661581	0.50824	0.67346
F56D3.1	33.9843	0.0402642	0.542654	0.0741986	0.940852	0.966508
R03H10.2	5.11392	2.73058	0.728667	3.74736	0.000178703	0.00110493
R03H10.4	85.2887	4.70323	0.869039	5.41199	6.23293e-08	9.08797e-07
R03H10.5	6.14234	2.18195	1.4173	1.53952	0.123678	0.246705
R03H10.6	34.3406	-0.0345379	0.299523	-0.115309	0.9082	0.948293
R03H10.7	104.638	-0.425493	0.18266	-2.32942	0.0198368	0.0582852
R03H10.1	252.845	-0.705961	0.186602	-3.78324	0.000154802	0.000974943
cpna-1	658.354	-0.444384	0.218937	-2.02974	0.0423832	0.107465
mth-2	148.959	-0.289811	0.241182	-1.20163	0.229508	0.393243
mth-1	338.82	-0.579702	0.224533	-2.5818	0.00982852	0.0328594
F31D5.2	102.49	0.0430339	0.243454	0.176764	0.859694	0.921512
F31D5.1	5.58752	0.0199085	0.668573	0.0297775	0.976244	0.985955
C16A11.5	6.20099	6.84529	1.36214	5.02538	5.02431e-07	5.88739e-06
C16A11.4	30.3686	3.58195	0.600537	5.96458	2.45257e-09	5.09199e-08
C16A11.3	7.99126	4.47511	1.11821	4.00203	6.28024e-05	0.000437571
C16A11.10	6.01917	5.06688	1.31912	3.84109	0.000122489	0.000792986
fbxc-43	3.01609	3.86239	1.17827	3.27803	0.00104535	0.00509548
fbxc-44	18.8502	4.96123	0.966162	5.13498	2.82168e-07	3.50887e-06
C16A11.2	142.884	0.423363	0.157549	2.68717	0.00720596	0.0255236
C16A11.7	315.676	6.56047	0.829007	7.91365	2.49942e-15	2.569e-13
clec-135	186.572	5.47306	1.02503	5.33941	9.32496e-08	1.29176e-06
C01F1.4	17.1657	-0.631847	0.28402	-2.22466	0.0261043	0.0730525
C01F1.6	95.4778	0.642841	0.269522	2.38512	0.0170736	0.0516442
C01F1.3	213.558	0.347579	0.166672	2.0854	0.0370327	0.0966506
sco-1	70.6047	0.604318	0.258653	2.33641	0.0194701	0.0574001
C01F1.1	172.303	0.318839	0.167524	1.90325	0.0570079	0.136248
Y52E8A.3	16.2621	-0.619246	0.352913	-1.75467	0.0793156	0.176358
Y52E8A.4	12.1512	1.5586	0.484338	3.218	0.00129086	0.00607693
Y52E8A.6	4.88504	-1.54635	0.620984	-2.49016	0.0127686	0.0406936
Y52E8A.2	11.7514	3.91267	0.86749	4.51033	6.47262e-06	5.84149e-05
mog-2	42.4175	1.13522	0.284605	3.98875	6.64224e-05	0.000460258
pfd-2	89.1604	0.219578	0.169999	1.29165	0.196479	0.350303
H20J04.4	19.1151	1.13819	0.413486	2.75268	0.005911	0.0216412
athp-2	205.017	0.564995	0.255198	2.21394	0.0268327	0.0747143
H20J04.9	16.6376	0.684193	0.310828	2.20119	0.0277223	0.0766658
H20J04.1	38.2322	3.5997	0.817416	4.40375	1.06396e-05	9.13192e-05
lat-2	207.378	-0.493445	0.317418	-1.55456	0.120051	0.241497
try-9	312.236	-1.37757	0.446919	-3.08238	0.00205356	0.00900309
B0286.3	2302.73	-0.929957	0.181869	-5.11335	3.16496e-07	3.87783e-06
ntl-2	320.72	0.181383	0.131149	1.38303	0.166655	0.309876
B0286.1	57.9951	0.0566512	0.171987	0.329393	0.741859	0.848341
fkh-6	65.3627	-0.630282	0.407373	-1.54719	0.121818	0.244178
mlt-7	864.205	-0.440577	0.243032	-1.81283	0.0698575	0.159758
ZK430.5	3.79491	3.82681	1.0127	3.7788	0.000157587	0.00099018
sod-5	4.73754	0.773351	0.799849	0.966872	0.333608	0.510613
tag-231	73.7794	0.298377	0.247203	1.20701	0.227427	0.390642
ZK430.7	75.7387	0.504185	0.199004	2.53354	0.0112918	0.0367584
toe-1	193.16	0.543152	0.251846	2.15668	0.0310306	0.083892
nhr-109	236.344	-0.231023	0.19335	-1.19484	0.232149	0.396016
nhr-273	56.5809	-0.244405	0.213004	-1.14742	0.251208	0.418706
nhr-16	200.199	-0.480697	0.231968	-2.07225	0.0382418	0.0990301
T12C9.7	64.0139	5.35604	0.705092	7.59622	3.04901e-14	2.42914e-12
vps-18	118.092	0.145937	0.163092	0.894811	0.370888	0.550219
W06B4.2	135.785	0.0317186	0.112583	0.281734	0.778147	0.870854
W06B4.1	27.9964	6.02933	0.954975	6.3136	2.72614e-10	7.39299e-09
T05C1.1	10.2148	0.0907048	0.33405	0.27153	0.785983	0.87547
T05C1.5	30.8294	-0.917198	0.299038	-3.06716	0.00216102	0.0093755
camt-1	462.266	-0.200748	0.154851	-1.29639	0.19484	0.348137
hlh-1	24.1414	0.138126	0.306597	0.450512	0.652341	0.785301
B0304.4	11.6193	6.79017	1.50433	4.51376	6.36893e-06	5.76041e-05
B0304.2	8.20599	7.03226	1.41958	4.95375	7.27964e-07	8.229e-06
sra-36	4.9415	-1.11898	0.802321	-1.39468	0.163113	0.304996
sra-34	8.22828	-1.89628	0.681194	-2.78376	0.0053733	0.0200607
K07E1.1	552.356	-1.00064	0.227502	-4.39838	1.0906e-05	9.33653e-05
M03A1.3	64.4285	-0.101447	0.201704	-0.50295	0.615	0.758683
M03A1.8	478.826	0.171628	0.389302	0.44086	0.659314	0.790925
dao-2	435.212	0.142172	0.231489	0.61416	0.539109	0.700375
vab-1	126.214	1.40538	0.395079	3.5572	0.000374826	0.00210213
ipla-1	2554.24	-0.966883	0.201009	-4.81014	1.50827e-06	1.5628e-05
F35D11.5	244.375	-0.297256	0.259648	-1.14484	0.252276	0.419729
F35D11.4	128.151	0.590968	0.189786	3.11387	0.00184652	0.00824523
F35D11.3	506.357	-0.529967	0.148336	-3.57275	0.000353252	0.00199593
pqn-35	179.491	-0.0920746	0.343877	-0.267755	0.788888	0.877206
clec-136	1099.28	2.2513	0.410423	5.48532	4.12727e-08	6.31066e-07
clec-137	2332.76	7.15887	0.836086	8.56236	1.10585e-17	2.08551e-15
clec-138	886.486	5.66568	0.916667	6.18073	6.38048e-10	1.5793e-08
clec-139	53.2863	-0.352711	0.248544	-1.41911	0.155868	0.294692
F35D11.1	39.4174	-0.0216484	0.360019	-0.0601312	0.952051	0.97283
che-10	487.061	-0.501031	0.221357	-2.26346	0.0236075	0.0672363
lgc-27	28.8903	0.67167	0.398912	1.68376	0.0922287	0.197391
fut-6	126.52	-0.338339	0.220049	-1.53757	0.124155	0.247377
fut-5	25.6574	4.18624	0.948321	4.41438	1.01302e-05	8.7534e-05
T05A7.6	303.772	5.67548	0.985709	5.75776	8.52371e-09	1.52284e-07
hmg-11	64.6493	0.180825	0.209821	0.861803	0.388796	0.56639
clec-140	12.4652	-0.224866	0.442273	-0.508431	0.611151	0.755926
T05A7.1	423.485	-0.35699	0.171968	-2.0759	0.0379028	0.0983517
T05A7.7	113.512	-0.0788251	0.232506	-0.339024	0.734591	0.843783
F10G7.12	39.649	6.54164	1.18696	5.51123	3.56327e-08	5.53427e-07
F10G7.6	10.9994	2.92474	0.674173	4.33826	1.43614e-05	0.000119866
F10G7.5	480.997	-0.589741	0.13395	-4.40271	1.06907e-05	9.16635e-05
rpn-5	604.753	0.281165	0.157592	1.78413	0.0744021	0.167891
scc-1	49.5236	4.91444	0.665974	7.37932	1.59105e-13	1.08576e-11
unc-85	30.1091	2.2518	0.443921	5.07253	3.92568e-07	4.72985e-06
F10G7.9	484.852	-0.1879	0.24856	-0.755955	0.449676	0.623704
tsn-1	569.515	-0.0592435	0.199778	-0.296546	0.766813	0.863533
tag-151	307.531	-0.109758	0.157239	-0.698029	0.485159	0.655128
F10G7.10	626.773	-0.540414	0.195022	-2.77103	0.00558787	0.0206902
F41C3.8	73.8708	0.151811	0.196554	0.772365	0.439899	0.614905
ttr-41	1694.89	-0.127059	0.196659	-0.646086	0.518223	0.682022
F41C3.7	71.5394	-0.533934	0.301525	-1.77078	0.0765977	0.171729
F41C3.11	71.8065	-0.443051	0.199534	-2.22043	0.0263893	0.0736643
F41C3.6	6.56557	-1.0324	0.460146	-2.24364	0.0248555	0.0701474
F41C3.5	25180.2	-0.400071	0.153935	-2.59896	0.00935065	0.0315177
F41C3.4	92.1271	0.413227	0.202283	2.04282	0.0410703	0.104903
acs-11	564.966	0.149565	0.142497	1.0496	0.293902	0.468023
F41C3.2	451.975	-0.400293	0.164711	-2.43028	0.0150871	0.046764
F41C3.1	54.2443	-0.307665	0.337673	-0.911132	0.362226	0.541444
C27D9.1	24.8561	3.67002	0.807004	4.54771	5.42332e-06	4.95358e-05
C27D9.2	70.3464	2.69358	1.08815	2.47537	0.0133099	0.0421256
F26G1.3	6.46041	-1.11638	0.607177	-1.83865	0.065967	0.152962
F26G1.2	193.151	-0.228841	0.16348	-1.39981	0.161569	0.302926
ttm-2	380.412	-0.428057	0.221879	-1.92924	0.0537014	0.129981
F26G1.5	22.593	1.42418	0.464584	3.06549	0.00217311	0.00941811
F26G1.10	9.41205	-0.0109307	0.741812	-0.0147352	0.988243	0.992835
nep-12	65.478	-0.0849478	0.237273	-0.358017	0.720331	0.833685
F26G1.11	14.3296	2.15039	0.777673	2.76516	0.00568943	0.0209915
msp-3	2659.43	8.44075	0.850251	9.92735	3.16542e-23	2.77407e-20
msp-42	129.88	6.58911	1.04543	6.3028	NA	NA
F26G1.1	164.795	0.326004	0.246336	1.32341	0.185698	0.336385
C33F10.4	31.5671	0.940881	0.379311	2.4805	0.0131198	0.041627
C33F10.14	64.695	-0.0201316	0.186325	-0.108046	0.913959	0.951622
rig-6	419.902	-0.130262	0.236686	-0.550356	0.582075	0.734364
lact-5	84.3909	-0.255434	0.179631	-1.422	0.155028	0.293437
C33F10.8	127.332	3.03944	0.598602	5.07756	3.82307e-07	4.61959e-06
msp-40	6391.56	9.06832	0.799931	11.3364	8.66677e-30	3.60776e-26
fbxb-88	20.561	0.796949	0.29414	2.70942	0.00674012	0.0241406
tbck-1	56.4157	0.391242	0.25121	1.55743	0.119369	0.240501
C33F10.11	906.057	9.35481	1.05537	8.86402	7.71827e-19	1.91816e-16
C33F10.1	2431.96	7.92566	0.977981	8.1041	5.31367e-16	6.23084e-14
C33F10.12	497.614	8.38679	1.04387	8.03434	9.40838e-16	1.05851e-13
T23B7.2	51.5451	4.18964	0.808713	5.18063	2.2114e-07	2.81513e-06
nspd-4	510.01	9.00911	1.10599	8.14572	3.77035e-16	4.61618e-14
T23B7.3	58.9713	0.160279	0.192801	0.831319	0.405793	0.582941
dnj-9	145.24	0.564182	0.15958	3.53542	0.000407123	0.0022642
F11G11.5	830.695	0.146643	0.136485	1.07443	0.282629	0.455881
nspd-5	761.913	9.43395	1.09104	8.64677	5.29773e-18	1.07576e-15
F11G11.4	292.141	8.34665	1.13089	7.38062	1.57552e-13	1.07959e-11
mpst-4	264.994	7.82227	1.08102	7.23598	4.62167e-13	2.75826e-11
F11G11.14	33.5691	6.15476	1.20207	5.12012	3.05344e-07	3.75682e-06
col-17	25.2875	5.38344	1.65975	3.24353	0.00118059	0.00563103
col-20	22779.3	4.40604	0.704775	6.2517	4.06012e-10	1.04977e-08
col-73	37.5787	5.33233	1.55384	3.4317	NA	NA
F11G11.13	21.9686	-0.273474	0.420673	-0.650086	0.515637	0.680167
gst-6	494.926	-0.613539	0.242104	-2.5342	0.0112705	0.0367179
gst-7	1831.87	-0.506042	0.248373	-2.03743	0.041607	0.105931
R05F9.6	896.808	-0.0385232	0.177438	-0.217109	0.828124	0.901542
gst-9	72.1824	0.324182	0.227649	1.42404	0.154434	0.292712
msp-33	3087.23	6.8669	0.691242	9.93416	2.95664e-23	2.73506e-20
msp-32	1.39468	2.72397	1.47628	1.84515	0.0650155	0.151261
R05F9.9	60.5095	0.831742	0.237394	3.50364	0.000458953	0.00252295
sgt-1	413.202	0.0416746	0.186765	0.223139	0.823427	0.898631
btbd-10	890.681	-0.356619	0.123023	-2.8988	0.00374592	0.0148402
R05F9.11	9.34677	1.65101	0.562137	2.93703	0.00331372	0.0134185
aagr-2	6503.14	0.0179697	0.191315	0.0939275	0.925167	0.957595
msp-31	4988.02	6.98963	0.594277	11.7616	6.15765e-32	1.02531e-27
ZK546.7	30.8592	5.83697	1.23132	4.7404	2.13301e-06	2.13442e-05
msp-152	3754.72	8.64324	0.8458	10.219	1.62984e-24	1.80923e-21
gst-30	22.9521	-0.934607	0.35973	-2.59808	0.00937474	0.031567
ZK546.5	69.1991	0.573037	0.213904	2.67895	0.00738536	0.0259987
ZK546.4	65.5648	3.46899	0.646765	5.36361	8.15764e-08	1.14434e-06
cblc-1	54.181	0.960577	0.358639	2.6784	0.00739749	0.0260303
ZK546.3	251.011	5.18012	0.747609	6.92891	4.24081e-12	1.91365e-10
mdt-4	62.0003	0.177914	0.267742	0.664498	0.506372	0.672001
ZK546.14	91.2676	1.16278	0.290343	4.00485	6.20569e-05	0.000433493
ZK546.2	274.841	0.0838163	0.135929	0.61662	0.537485	0.698974
try-1	78.4322	4.88552	0.823884	5.92986	3.03198e-09	6.12687e-08
zyg-12	171.908	0.547027	0.244714	2.23537	0.0253929	0.0713736
ndx-3	54.6561	0.678991	0.19823	3.42527	0.000614184	0.00324762
pbs-3	436.552	0.379077	0.130742	2.89942	0.00373852	0.0148179
ulp-2	154.712	0.684229	0.292179	2.34181	0.0191904	0.056797
shc-2	218.11	-0.212838	0.149527	-1.4234	0.154619	0.292896
eif-1	478.944	0.144181	0.14608	0.987003	0.323641	0.500227
T27F7.4	87.8311	-0.0779846	0.16685	-0.467394	0.640218	0.777161
vps-24	544.486	-0.0771941	0.156323	-0.493812	0.621439	0.763265
rnh-1.0	128.721	-0.12136	0.159363	-0.761532	0.446339	0.620585
F59A6.11	113.692	5.47168	0.843	6.49072	8.5425e-11	2.61473e-09
F59A6.5	75.8417	3.27143	0.658625	4.96706	6.7977e-07	7.74203e-06
F59A6.4	132.681	6.48855	0.977831	6.63565	3.23067e-11	1.13012e-09
F59A6.3	66.8033	3.02174	0.823456	3.66959	0.000242939	0.00144265
F59A6.12	1873.95	1.75886	0.772331	2.27734	0.022766	0.0653017
msp-71	152.312	7.64223	1.15574	6.61242	3.78095e-11	1.2954e-09
F59A6.2	48.0687	2.69292	0.477978	5.63399	1.76092e-08	2.90884e-07
nsy-1	716.252	-0.480178	0.149936	-3.20256	0.00136213	0.00636923
F33G12.2	61.801	0.672948	0.272669	2.46801	0.0135867	0.0428389
F33G12.3	43.9903	1.22173	0.327471	3.73081	0.000190863	0.00116883
lrr-1	45.0756	1.99135	0.497488	4.0028	6.25962e-05	0.000436652
F33G12.5	1028.93	-0.398947	0.184294	-2.16473	0.0304083	0.0824639
F33G12.7	9.83618	0.180439	0.421638	0.427948	0.668689	0.798161
F33G12.6	118.057	0.0966685	0.134249	0.720066	0.471484	0.643025
ify-1	606.558	3.25569	0.423291	7.69137	1.45566e-14	1.22415e-12
rpl-22	628.687	0.482498	0.23549	2.04891	0.0404712	0.103707
C27A2.12	38.5688	0.0225863	0.236258	0.0956001	0.923838	0.956975
pho-12	27.245	-0.160967	0.286176	-0.562477	0.573791	0.727668
smc-5	134.17	1.77048	0.367978	4.81137	1.49896e-06	1.55606e-05
C27A2.8	5.66917	0.117484	0.559852	0.209848	0.833786	0.904631
C27A2.5	2.14496	1.25834	0.999346	1.25916	0.207971	0.366215
C27A2.7	4.13708	4.41742	1.22928	3.5935	0.000326263	0.00186431
dsh-2	82.4273	1.13768	0.358927	3.16967	0.00152613	0.0070101
C04G6.4	144.302	0.0664779	0.173227	0.383763	0.701154	0.820771
pld-1	746.621	-0.152507	0.165092	-0.923767	0.355607	0.53431
C04G6.5	397.753	0.119886	0.613624	0.195374	0.8451	0.911974
C04G6.2	173.997	0.612118	0.359134	1.70443	0.0883017	0.191372
C04G6.6	4.61378	3.22747	0.861722	3.74537	0.00018013	0.0011121
C04G6.7	1.22528	3.80679	1.58549	2.40102	0.0163496	0.0499884
mpk-2	428.416	-0.911238	0.219916	-4.14358	3.41926e-05	0.000255742
F09C12.2	77.5083	-1.57573	0.321387	-4.90289	9.44375e-07	1.04e-05
F09C12.8	290.154	2.77362	0.552266	5.02225	5.10701e-07	5.97169e-06
msp-74	24.8296	6.06126	1.23127	4.92276	8.53303e-07	9.47224e-06
F09C12.6	12.567	-0.260409	0.788185	-0.33039	0.741105	0.847712
ggr-3	22.366	0.327118	0.34296	0.953806	0.340182	0.517247
nas-29	9.0813	-0.246179	0.45262	-0.543899	0.586511	0.737767
F58A6.1	183.623	0.418863	0.174789	2.39639	0.0165573	0.0504751
F58A6.5	421.446	4.62869	0.710072	6.51862	7.09566e-11	2.23124e-09
srb-16	39.7729	0.21918	0.37066	0.591322	0.554305	0.712071
msp-45	3052.1	8.15477	0.835209	9.76375	1.61092e-22	1.11764e-19
F58A6.9	1197.24	7.91596	0.912708	8.67304	4.20729e-18	8.86781e-16
C27D6.11	126.011	1.81591	0.94324	1.92518	0.0542066	0.130963
C27D6.1	11.9679	0.334081	0.645982	0.517167	0.605039	0.751753
C27D6.3	215.45	6.38839	0.897599	7.11719	1.10147e-12	5.76745e-11
C27D6.12	8.28789	0.250346	0.408453	0.612912	0.539934	0.701094
crh-2	654.382	0.0773271	0.143183	0.540059	0.589156	0.739432
msp-49	2436.43	8.28778	0.964889	8.58936	8.74522e-18	1.67376e-15
C34F11.5	170.143	3.46529	0.687651	5.03932	4.67184e-07	5.52492e-06
msp-50	3868.63	8.47408	0.823344	10.2923	7.63462e-25	9.08029e-22
ampd-1	1794.81	-0.160404	0.151073	-1.06177	0.288342	0.462186
C34F11.8	2227.73	-0.138258	0.286328	-0.482865	0.629191	0.769647
C34F11.2	231.992	4.89642	0.732271	6.68661	2.28392e-11	8.24937e-10
C34F11.1	62.4286	2.12392	0.593414	3.57916	0.000344697	0.00195622
dsh-1	332.681	-0.117835	0.119855	-0.983142	0.325537	0.502086
EGAP2.1	27.7738	0.13966	0.230677	0.605435	0.54489	0.705177
pho-1	354.884	-0.363019	0.167968	-2.16124	0.0306769	0.0830976
pho-4	271.116	0.031768	0.272566	0.116551	0.907216	0.948098
ptr-6	102.725	-0.120512	0.180105	-0.669121	0.503418	0.670165
frpr-4	23.4814	-0.190395	0.379588	-0.501584	0.61596	0.75928
drn-1	37.024	0.438318	0.23163	1.89232	0.0584486	0.138973
pmt-1	3939.76	-0.601039	0.175421	-3.42627	0.000611934	0.00323768
gur-5	25.2772	-0.89558	0.260487	-3.4381	0.000585809	0.00311341
ZK622.5	97.6145	-0.0759409	0.180082	-0.421702	0.673243	0.801553
ZK622.4	44.5435	0.217774	0.25207	0.86394	0.387621	0.565552
ZK622.1	87.0855	2.15793	0.540417	3.99309	6.52174e-05	0.00045285
gcy-12	525.819	1.16386	0.42818	2.71815	0.00656488	0.0235993
vhp-1	2051.14	-0.652172	0.202229	-3.22491	0.00126012	0.00594734
anr-54	12.6366	1.4363	0.477013	3.01103	0.00260362	0.0109865
F08B1.8	11.202	0.853682	0.314316	2.716	0.00660754	0.0237424
F09E5.14	42.859	-0.0459455	0.292473	-0.157093	0.875171	0.931473
F09E5.10	63.0157	0.184291	0.244709	0.753105	0.451387	0.625341
F09E5.8	66.0426	0.059258	0.172447	0.34363	0.731125	0.841421
F09E5.7	250.502	0.140027	0.111929	1.25103	0.210922	0.369964
srg-69	4.74482	-0.40105	0.571075	-0.702271	0.48251	0.652557
F09E5.11	90.2739	0.339222	0.213219	1.59096	0.11162	0.228768
bmy-1	85.3254	0.0784477	0.156234	0.502116	0.615586	0.759043
sec-6	172.411	0.187067	0.122607	1.52575	0.127072	0.25159
F09E5.16	314.57	-0.21751	0.176222	-1.23429	0.217094	0.377804
F09E5.12	20.3141	-0.757251	0.240784	-3.14494	0.00166118	0.00753073
agt-2	177.933	0.594125	0.281757	2.10864	0.0349755	0.0922358
F09E5.3	429.414	0.079401	0.176251	0.4505	0.65235	0.785301
F09E5.2	289.9	-0.114985	0.105294	-1.09204	0.274815	0.44639
prdx-2	2408.53	-0.184962	0.166549	-1.11056	0.26676	0.43723
pkc-3	366.313	0.0855401	0.153592	0.55693	0.577575	0.730846
ccpp-6	8.19049	-0.115998	0.426164	-0.272192	0.785474	0.8753
rsp-4	84.9261	0.543777	0.291337	1.86649	0.0619728	0.145623
ndx-6	154.809	0.0776556	0.124175	0.625371	0.531728	0.693708
brap-2	257.95	0.202871	0.16257	1.2479	0.212068	0.371322
pink-1	290.579	-0.128742	0.130237	-0.988518	0.322899	0.49959
EEED8.10	404.419	-0.259019	0.125815	-2.05873	0.0395206	0.101678
mog-5	309.824	0.343172	0.208276	1.64768	0.0994183	0.209228
clec-141	120.365	1.25835	0.571565	2.20159	0.0276942	0.0766007
EEED8.12	16.7008	0.416701	0.52404	0.795171	0.426514	0.602161
EEED8.4	16.8258	0.36325	0.522166	0.69566	0.486642	0.656438
EEED8.14	13.6582	5.59507	1.33961	4.17665	2.95836e-05	0.000225962
EEED8.3	103.399	8.74791	1.4808	5.90756	3.4721e-09	6.90728e-08
EEED8.2	60.6649	-0.235807	0.313465	-0.75226	0.451895	0.625894
EEED8.15	2.9193	3.31612	1.123	2.95292	0.00314788	0.0128437
tofu-6	29.8623	5.58049	1.12307	4.96897	6.73101e-07	7.67133e-06
F07F6.7	3.34034	2.35744	0.728352	3.23667	0.00120932	0.00575489
F07F6.8	529.517	0.219728	0.14283	1.53839	0.123954	0.247122
F07F6.4	164.633	0.239122	0.153945	1.55329	0.120353	0.241951
F07F6.2	53.9668	-0.0792845	0.275226	-0.288071	0.773293	0.868305
srx-114	10.8509	-0.483351	0.4555	-1.06114	0.288625	0.462417
dct-5	7.98707	3.27596	0.780318	4.19823	2.69009e-05	0.000208242
F07F6.1	358.111	1.43365	0.383551	3.73784	0.000185608	0.00114211
nmr-1	37.9262	0.11168	0.376197	0.296866	0.766569	0.863533
cex-1	225.418	0.663175	0.27442	2.41664	0.0156644	0.0482122
dhs-5	531.88	0.377819	0.172514	2.19008	0.0285184	0.0783727
daz-1	79.8214	5.81069	0.806332	7.20632	5.74852e-13	3.35496e-11
clr-1	691.075	0.204946	0.150227	1.36424	0.172493	0.318389
mrps-16	13.9699	0.954953	0.404059	2.3634	0.0181081	0.0541714
F56D1.2	25.7639	0.970926	0.465387	2.08628	0.0369536	0.0964746
F56D1.1	81.6115	1.33791	0.338434	3.95324	7.71015e-05	0.00052465
cal-8	14.1543	0.244047	0.336087	0.726142	0.467752	0.639768
nep-5	63.512	2.78283	0.898475	3.09728	0.00195303	0.00863972
basl-2	22.3269	3.9703	0.996683	3.98351	6.79044e-05	0.000468966
F12A10.6	1.93438	2.44401	1.44884	1.68687	0.0916276	0.196483
F12A10.2	7.27751	1.79743	0.933187	1.92612	0.0540896	0.130718
F12A10.1	6949.63	-0.172113	0.516839	-0.33301	0.739126	0.846379
F12A10.7	41.3001	-0.641497	0.410926	-1.5611	0.1185	0.239141
F12A10.9	3.67215	-0.776888	0.703576	-1.1042	0.269507	0.440043
F12A10.8	44.7008	2.55723	0.487397	5.24671	1.54836e-07	2.05141e-06
fzy-1	110.371	3.0176	0.493359	6.11644	9.56859e-10	2.24088e-08
cyp-44A1	825.616	-0.478872	0.211942	-2.25944	0.0238558	0.067855
ZK177.4	190.713	0.292538	0.161004	1.81696	0.0692232	0.158787
ZK177.8	1057.05	-0.363647	0.168613	-2.1567	0.0310291	0.083892
ZK177.3	25.9999	-0.234995	0.328169	-0.716079	0.473943	0.645373
ZK177.2	14.848	3.51263	0.961771	3.65225	0.000259949	0.00152947
ZK177.1	2.95376	5.03439	1.75802	2.86367	0.0041876	0.0162763
C17C3.9	58.3892	6.54412	1.17708	5.5596	2.7039e-08	4.30975e-07
C17C3.11	13.6355	5.37648	1.23071	4.36861	1.2504e-05	0.000105899
acdh-2	80.5299	0.903881	0.360016	2.51067	0.0120503	0.0386756
C17C3.6	3.97435	3.17261	1.33619	2.37437	0.0175787	0.0528919
C17C3.5	16.1828	0.173066	0.349605	0.495032	0.620577	0.762656
ins-12	39.4963	1.20977	0.436159	2.77369	0.00554247	0.0205449
ins-11	190.96	1.33819	0.459879	2.90988	0.00361564	0.0144236
C17C3.3	45.0662	-0.708658	0.259441	-2.73148	0.00630511	0.022843
C17C3.1	2086.22	-0.277744	0.164073	-1.69281	0.0904917	0.1948
C17C3.15	337.312	-0.75465	0.162963	-4.63081	3.6423e-06	3.44786e-05
T25E4.1	5.43137	2.22397	0.977428	2.27533	0.0228863	0.0655904
C17G10.3	189.074	5.68801	0.778479	7.30657	2.74055e-13	1.76872e-11
lys-8	6289.76	-0.560983	0.230496	-2.4338	0.0149411	0.0463716
cdc-14	328.496	0.352615	0.181343	1.94447	0.0518391	0.126398
C17G10.2	53.8077	0.705863	0.279357	2.52675	0.0115125	0.0373094
C17G10.1	51.8663	1.38435	0.325896	4.24782	2.1586e-05	0.000170831
C17G10.10	23.0825	0.851593	0.503927	1.68991	0.0910445	0.195712
C17G10.6	24.3539	0.235045	0.248956	0.944124	0.345106	0.522827
C17G10.7	106.426	-0.296928	0.23037	-1.28892	0.197427	0.35159
dhs-6	394.703	0.109407	0.111061	0.985112	0.324569	0.50099
C17G10.9	432.046	0.0814735	0.143046	0.569562	0.568975	0.724201
npl-4.2	187.887	0.122174	0.173539	0.704013	0.481425	0.651459
F59E12.15	56.0907	0.104004	0.221675	0.469173	0.638946	0.776461
F59E12.6	57.5855	-0.157035	0.308971	-0.508251	0.611277	0.756026
npl-4.1	69.8039	0.249781	0.238164	1.04878	0.29428	0.468407
F59E12.3	20.4221	5.41974	1.21018	4.47847	7.51813e-06	6.68006e-05
F59E12.9	279.622	0.736988	0.257819	2.85855	0.00425587	0.0164916
ddl-1	24.048	0.783143	0.26704	2.93268	0.00336053	0.0135619
F59E12.11	85.1225	0.108217	0.209859	0.515667	0.606087	0.752337
zyg-1	69.8204	1.4266	0.454063	3.14186	0.00167877	0.00758775
bli-2	18.2419	-0.963995	1.05134	-0.916925	NA	NA
F59E12.1	123.639	1.56604	0.331419	4.72525	2.29832e-06	2.28746e-05
fut-3	165.289	0.683757	0.222364	3.07495	0.00210539	0.00917988
C25H3.12	113.361	0.607088	0.271789	2.23367	0.0255048	0.0716275
mdt-26	838.353	0.177163	0.164649	1.076	0.281927	0.455101
C25H3.15	9.80759	-0.601381	0.456368	-1.31775	0.187586	0.338627
C25H3.16	12.5623	4.08927	0.940511	4.34792	1.37436e-05	0.000115113
C25H3.7	170.884	0.179058	0.156425	1.14468	0.25234	0.419794
C25H3.17	13.4563	0.295923	0.385063	0.768506	0.442187	0.616265
C25H3.8	671.054	-0.225844	0.190765	-1.18388	0.23646	0.401276
flp-27	220.93	0.00624006	0.197338	0.0316212	0.974774	0.985358
C25H3.11	57.1451	0.220072	0.340748	0.645849	0.518377	0.68217
C25H3.18	13.7541	0.0626473	0.47462	0.131995	0.894989	0.941763
C25H3.9	541.768	-0.0661235	0.204052	-0.324052	0.745898	0.850915
C25H3.4	88.8273	0.81701	0.222238	3.67628	0.000236662	0.00141091
C25H3.3	26.528	0.103891	0.297494	0.349222	0.726922	0.838981
C25H3.14	134.549	0.0933066	0.273414	0.341265	0.732904	0.842576
C25H3.10	659.422	-0.0663603	0.464037	-0.143007	0.886285	0.936867
C25H3.1	48.9603	0.233357	0.402168	0.580247	0.561748	0.718187
osta-2	488.744	-0.104848	0.182259	-0.575267	0.565111	0.72066
tiar-1	525.524	0.186501	0.137774	1.35367	0.175843	0.322925
C18A3.9	15.2219	-0.0669867	0.52957	-0.126493	0.899342	0.944493
C18A3.10	96.9223	-0.0887564	0.379517	-0.233867	0.815089	0.893721
C18A3.3	102.71	0.710303	0.23794	2.98522	0.00283375	0.0117756
C18A3.2	90.7699	0.197254	0.176174	1.11966	0.26286	0.432327
C18A3.1	20.461	1.26299	0.418353	3.01897	0.00253638	0.0107656
rab-3	381.368	0.42921	0.271728	1.57956	0.114208	0.232878
C18A3.7	96.9646	5.36277	0.840593	6.37974	1.77386e-10	5.02322e-09
F10C1.9	51.8027	0.86807	0.303674	2.85856	0.00425567	0.0164916
F10C1.14	4.27996	0.617624	0.741272	0.833194	0.404735	0.581923
ifb-2	791.198	0.299226	0.198949	1.50403	0.132573	0.260285
F10C1.8	21.5899	-0.571554	0.334792	-1.70719	0.0877866	0.190553
F10C1.3	261.582	7.90631	1.16316	6.79726	1.06626e-11	4.22723e-10
linc-122	3.55866	0.389522	0.524856	0.742152	0.457995	0.631207
ifb-1	1422.77	-0.161879	0.234982	-0.6889	0.490886	0.659598
linc-44	15.9887	-0.0446422	0.416353	-0.107222	0.914613	0.951778
K05F1.6	271.661	-0.319957	0.196852	-1.62537	0.104085	0.216856
K05F1.5	65.0508	0.0769838	0.224618	0.342732	0.7318	0.841868
acdh-8	914.43	7.57987	0.887057	8.54497	1.28569e-17	2.35253e-15
msp-63	57.4537	6.85931	1.17809	5.8224	5.80088e-09	1.08896e-07
msp-142	523.829	7.89345	0.960049	8.22192	2.00267e-16	2.60519e-14
K05F1.8	10.6686	2.59624	0.909515	2.85453	0.00431	0.0166548
K05F1.9	177.419	5.50169	0.785438	7.00461	2.47672e-12	1.18166e-10
K05F1.1	79.0738	0.43875	0.275624	1.59184	0.11142	0.22848
K05F1.10	61.1934	0.290425	0.249592	1.1636	0.244587	0.410711
msp-64	740.674	7.79022	0.89201	8.73333	2.47281e-18	5.56417e-16
ZK1248.5	303.23	6.38369	0.876569	7.28258	3.27492e-13	2.01966e-11
ZK1248.20	39.4667	6.42649	1.16602	5.51147	3.55857e-08	5.53256e-07
ehs-1	186.121	0.265772	0.171168	1.55269	0.120496	0.242086
tbc-2	334.53	0.0839338	0.184137	0.455823	0.648518	0.783087
ZK1248.11	88.583	0.882396	0.233795	3.77422	0.000160507	0.00100516
ZK1248.13	200.838	0.353243	0.161126	2.19235	0.0283545	0.0780883
fzo-1	287.783	0.0340638	0.172232	0.197779	0.843218	0.910829
ZK1248.15	83.058	1.03264	0.296635	3.48118	0.000499206	0.00272266
ZK1248.19	112.227	0.325987	0.253676	1.28505	0.198773	0.353382
lec-5	4149.11	-0.0551693	0.247086	-0.22328	0.823318	0.898602
nep-25	436.32	0.854306	0.415338	2.05689	0.0396967	0.102083
H41C03.3	178.359	-0.0526849	0.229082	-0.229983	0.818105	0.89582
H41C03.2	23.2185	-0.727288	0.457746	-1.58885	0.112095	0.22943
H41C03.1	318.143	-0.331745	0.182944	-1.81337	0.0697754	0.159658
F55C12.4	23.7649	0.0709584	0.245379	0.289178	0.772445	0.867587
tag-234	661.166	-0.442614	0.262653	-1.68517	0.0919559	0.196959
F55C12.5	966.911	-0.627409	0.120078	-5.225	1.74154e-07	2.27438e-06
F55C12.6	71.7469	-0.471352	0.375494	-1.25529	0.209375	0.368181
F55C12.1	2516.61	-0.488742	0.194444	-2.51354	0.0119526	0.0384287
F59G1.4	62.1477	0.222541	0.204625	1.08756	0.276791	0.448812
tsp-18	74.8865	4.39688	0.751785	5.84859	4.9577e-09	9.49951e-08
F59G1.8	21.9924	3.01948	0.599605	5.03577	4.75929e-07	5.61636e-06
vps-35	406.278	0.163121	0.121641	1.34101	0.179917	0.328451
cgt-3	1635.94	-0.163246	0.138288	-1.18047	0.237811	0.402828
frh-1	36.6876	0.445252	0.214914	2.07177	0.0382872	0.0990862
ptp-2	215.548	0.261476	0.223762	1.16854	0.242588	0.408633
vrk-1	99.5998	1.40978	0.368507	3.82566	0.000130421	0.000837823
egl-44	626.545	-0.310448	0.142451	-2.17934	0.0293067	0.0801421
F28B12.6	6.77313	-0.330953	0.498256	-0.664223	0.506547	0.67209
F28B12.1	78.6436	-0.0937756	0.294845	-0.318051	0.750446	0.854034
casy-1	894.948	0.0295332	0.164949	0.179044	0.857903	0.920641
B0034.7	7.56108	0.592638	0.394581	1.50194	0.133112	0.261189
B0034.4	19.627	2.55529	0.666471	3.83406	0.000126045	0.000812217
B0034.1	6.86575	0.0717155	0.524366	0.136766	0.891216	0.939597
B0034.5	6.64687	0.537868	0.506554	1.06182	0.288319	0.462186
ins-3	126.913	0.176059	0.309553	0.568751	0.569525	0.724251
ins-4	36.24	1.02785	0.264236	3.88988	0.000100293	0.000661375
ins-5	11.2488	0.952579	0.527354	1.80634	0.070866	0.161466
ins-6	115.64	-0.0296695	0.268044	-0.110689	0.911863	0.95045
ins-20	196.4	-0.110304	0.332934	-0.331308	0.740412	0.847152
ZK84.2	230.916	0.288655	0.231625	1.24622	0.212685	0.371966
ZK84.5	23.2369	3.19431	0.842344	3.79216	0.000149342	0.000946229
ZK84.1	22.3295	0.408786	0.505575	0.808557	0.41877	0.594789
R12C12.9	354.98	-0.277801	0.138346	-2.00801	0.0446423	0.112025
frpr-16	11.651	0.485842	0.367765	1.32107	0.18648	0.337141
R12C12.5	164.228	0.316063	0.192017	1.64602	0.0997601	0.209778
R12C12.6	507.19	-0.125237	0.215296	-0.5817	0.560769	0.717431
ran-5	115.259	0.341339	0.222855	1.53166	0.125606	0.249489
R12C12.1	1942.65	-0.066348	0.168293	-0.39424	0.693404	0.81595
R12C12.7	81.8893	0.582271	0.212121	2.74499	0.0060513	0.0220578
R12C12.8	101.091	0.43223	0.261845	1.65071	0.0987975	0.208106
H12I13.1	5.33835	1.39512	0.988829	1.41088	0.158281	0.29825
fbf-1	61.8388	7.92181	1.18933	6.66074	2.72459e-11	9.75637e-10
fbf-2	48.0129	2.16259	0.57367	3.76975	0.000163413	0.00102101
F21H12.7	47.3458	-0.334033	0.322845	-1.03465	0.300831	0.475024
tpp-2	989.96	-0.33258	0.182555	-1.82181	0.0684833	0.157441
rbbp-5	57.7184	0.90226	0.291773	3.09233	0.00198592	0.00875496
rgs-3	54.5017	-0.247987	0.297573	-0.833365	0.404639	0.581885
cec-9	32.5176	5.86263	0.995082	5.8916	3.82473e-09	7.50124e-08
C29H12.6	65.9395	-0.0710604	0.20729	-0.342807	0.731744	0.841862
C29H12.2	1040.87	-0.00332292	0.111071	-0.029917	0.976133	0.985912
rars-2	109.641	0.420012	0.236415	1.77658	0.0756368	0.170078
abts-3	228.067	-0.305282	0.211398	-1.44411	0.148708	0.284159
exp-1	18.5259	-0.562641	0.335758	-1.67573	0.0937901	0.199859
hst-3.1	14.3435	0.0366024	0.401116	0.0912515	0.927293	0.958671
F40H3.3	39.6407	0.338534	0.344601	0.982394	0.325906	0.502608
F40H3.2	299.696	-0.123787	0.219807	-0.563163	0.573324	0.727346
F40H3.1	657.082	-0.460778	0.195305	-2.35928	0.0183106	0.054679
F40H3.6	4.58193	0.652384	0.644887	1.01162	0.311717	0.486644
fkh-8	12.067	-0.33544	0.320925	-1.04523	0.295918	0.470075
cpb-2	260.714	5.71412	0.859691	6.64671	2.99715e-11	1.05956e-09
C30B5.4	57.3488	0.651179	0.256227	2.54142	0.0110404	0.0361097
C30B5.2	423.417	-0.00390871	0.111998	-0.0349	0.97216	0.984038
szy-4	134.177	6.68468	0.911741	7.33178	2.27122e-13	1.49479e-11
daf-37	56.5691	0.336974	0.300482	1.12144	0.262099	0.431453
mks-2	8.97828	-0.14352	0.45756	-0.313664	0.753776	0.855914
C30B5.6	9.27783	0.651626	0.590399	1.10371	0.269721	0.440263
C30B5.7	22.1714	-0.232045	0.355082	-0.653498	0.513435	0.67848
tat-4	1124.42	-0.535041	0.0996448	-5.36948	7.8963e-08	1.11142e-06
T24H7.8	6.80937	0.252847	0.456454	0.553937	0.579622	0.73252
blos-4	29.7516	0.875882	0.251104	3.48813	0.000486415	0.00266162
T24H7.3	119.48	0.345622	0.180419	1.91567	0.0554077	0.133226
T24H7.2	1565.79	-0.334063	0.132758	-2.51633	0.0118584	0.0381776
phb-2	348.061	0.331738	0.208831	1.58855	0.112163	0.229519
F13H8.5	7.74163	0.0820435	0.474701	0.172832	0.862783	0.923515
F13H8.11	507.826	-1.1622	0.226488	-5.13141	2.87575e-07	3.56546e-06
nmgp-1	375.951	-0.497722	0.219906	-2.26334	0.0236146	0.0672379
F13H8.12	38.3879	0.719549	0.447004	1.60971	0.10746	0.22247
F13H8.3	714.822	-0.341422	0.177812	-1.92014	0.0548408	0.132245
F13H8.8	146.079	-0.0601712	0.276162	-0.217884	0.82752	0.90112
linc-4	5.53041	-0.0344783	0.538188	-0.0640636	0.94892	0.971081
F13H8.2	119.317	0.733617	0.302642	2.42404	0.0153488	0.0473986
bpl-1	366.38	-0.364767	0.175062	-2.08365	0.0371923	0.0969608
F13H8.9	165.579	-0.501472	0.251206	-1.99626	0.045906	0.114475
F13H8.1	101.302	0.0856574	0.202674	0.422637	0.67256	0.801059
F13H8.6	18.4213	-0.406857	0.384717	-1.05755	0.290262	0.464145
upb-1	1771.62	0.134157	0.171636	0.78164	0.434426	0.610176
C29F5.3	77.9351	1.00228	0.385665	2.59884	0.00935395	0.0315225
mps-1	43.2933	-0.349743	0.264877	-1.3204	0.186703	0.337398
sdz-3	17.6932	0.370099	0.384741	0.961942	0.336079	0.51321
C29F5.1	2912.24	0.183414	0.235093	0.780177	0.435287	0.61092
glb-10	28.0272	0.086929	0.277305	0.313478	0.753917	0.855958
C32D5.3	279.599	0.235298	0.153308	1.53481	0.124831	0.248512
C32D5.4	102.861	1.75997	0.324021	5.43167	5.58306e-08	8.24876e-07
sma-6	327.671	-0.278878	0.133769	-2.08478	0.0370892	0.0967679
set-4	91.5213	0.991913	0.287029	3.45579	0.000548679	0.00294807
C32D5.6	215.029	0.149039	0.165096	0.902738	0.366665	0.545558
C32D5.7	111.89	-0.132656	0.229427	-0.578206	0.563125	0.718952
C32D5.8	265.363	0.204126	0.179747	1.13563	0.256113	0.424125
C32D5.1	222.756	-0.227368	0.241687	-0.940754	0.346831	0.524626
lgg-1	3263.48	-0.0682941	0.140694	-0.48541	0.627386	0.768358
C32D5.10	108.711	0.772651	0.243015	3.17944	0.00147561	0.00680242
C32D5.11	229.797	0.382836	0.171332	2.23447	0.0254523	0.0715165
C32D5.12	131.368	-0.392839	0.217106	-1.80943	0.0703838	0.160609
K10B2.4	680.319	-0.199995	0.251426	-0.795443	0.426356	0.602121
ani-2	339.183	7.47673	0.819702	9.12128	7.42448e-20	2.48923e-17
clec-88	384.694	9.96113	1.50819	6.60468	3.98376e-11	1.35651e-09
K10B2.2	431.819	0.367712	0.271974	1.35201	0.176372	0.323718
lin-23	534.208	0.108088	0.129762	0.832973	0.40486	0.581951
F58F12.9	7.13921	0.650078	0.64873	1.00208	0.316306	0.491903
F58F12.1	781.661	-0.129761	0.168577	-0.769742	0.441453	0.615734
F58F12.4	32.1157	-0.132939	0.28982	-0.458694	0.646454	0.781423
F58F12.2	27.9512	2.7966	0.876988	3.18887	0.00142831	0.00662475
F58F12.3	44.8493	1.00418	0.366074	2.74312	0.00608589	0.0221694
zig-10	12.8003	-0.043425	0.331983	-0.130805	0.89593	0.942277
btb-2	263.803	4.02865	0.6669	6.04086	1.53294e-09	3.34534e-08
T25D10.1	1644.43	-0.721738	0.293125	-2.46222	0.0138079	0.0434143
spp-11	20.9537	-1.88657	0.484732	-3.89198	9.94284e-05	0.000656716
T25D10.4	70.5337	-0.0328207	0.232782	-0.140994	0.887875	0.937953
K03H9.3	13.2276	0.744171	0.539545	1.37926	0.167816	0.31169
cutl-16	11.68	0.542732	0.510954	1.06219	0.288148	0.462111
K06A1.2	68.404	4.84484	0.856403	5.6572	1.53866e-08	2.57748e-07
nhr-22	390.93	-0.222441	0.195382	-1.13849	0.254915	0.42302
atg-16.2	454.172	-0.178093	0.175878	-1.01259	0.311254	0.486272
aptf-1	5.75983	0.171356	0.425691	0.402535	0.68729	0.812039
dgk-5	239.756	-0.37131	0.194521	-1.90885	0.0562819	0.134997
del-10	298.755	0.175765	0.326792	0.537849	0.590682	0.740732
T28D9.4	16.9958	3.76612	0.697811	5.39704	6.77499e-08	9.74183e-07
T28D9.9	20.2545	-0.101441	0.633948	-0.160015	0.872869	0.929935
T28D9.3	1593.56	-0.0216734	0.224703	-0.0964536	0.92316	0.956596
snr-3	102.787	0.335815	0.218135	1.53948	0.123686	0.246705
rsp-5	56.0818	1.31351	0.360975	3.63878	0.000273937	0.0015999
T28D9.1	123.262	1.44453	0.384522	3.75668	0.000172183	0.00106739
twk-49	51.7821	-0.39	0.191018	-2.04169	0.0411819	0.105075
R05G9.3	2.92027	5.24499	1.72948	3.0327	0.00242379	0.010351
R05G9R.1	4.58385	-0.529863	0.663606	-0.79846	0.424603	0.600227
toe-2	113.685	0.0194703	0.370059	0.0526141	0.958039	0.976294
C56E6.2	252.485	-0.651254	0.174601	-3.72995	0.000191517	0.00117154
C56E6.4	8.64346	0.0925523	0.583636	0.158579	0.874001	0.930676
abch-1	40.166	-0.408747	0.250075	-1.6345	0.102154	0.213932
abcx-1	22.6641	0.152615	0.346597	0.440324	0.659702	0.791283
C56E6.9	66.0001	0.735991	0.285644	2.5766	0.00997764	0.0333008
lron-15	37.4628	-0.094656	0.40892	-0.231478	0.816944	0.895224
tag-184	220.715	0.293849	0.240205	1.22332	0.221207	0.383058
wrn-1	80.1644	1.60277	0.323632	4.95245	7.32863e-07	8.27877e-06
F18C5.10	2155.73	-0.472686	0.202051	-2.33944	0.0193126	0.0570369
mpz-3	94.5711	1.45773	0.391945	3.71922	0.000199836	0.00121751
F18C5.5	1.89364	2.80581	1.26168	2.22387	0.0261572	0.0731636
C56C10.6	94.8698	5.92238	0.961696	6.15826	7.35482e-10	1.78781e-08
C56C10.4	5.53706	1.37769	0.761283	1.80969	0.0703434	0.16056
C56C10.7	177.272	0.20043	0.153199	1.30829	0.190774	0.342562
icd-1	1091.02	0.451579	0.18213	2.47943	0.0131591	0.0417277
vps-32.1	491.867	0.32824	0.144726	2.26801	0.0233287	0.0666288
C56C10.9	37.2298	1.47612	0.358299	4.1198	3.79205e-05	0.000279758
C56C10.10	124.743	0.186193	0.141945	1.31173	0.189612	0.341175
dnj-8	255.163	0.485361	0.178541	2.71849	0.00655812	0.0235846
C56C10.11	633.222	-0.403502	0.134635	-2.997	0.00272648	0.011421
vps-33.2	250.41	0.720454	0.256044	2.81379	0.00489607	0.0185409
epg-5	192.123	-0.912723	0.357665	-2.55189	0.010714	0.0352288
linc-138	12.0347	0.367432	0.436977	0.840849	0.400432	0.578182
klf-3	140.778	-0.372815	0.214854	-1.7352	0.0827049	0.18163
F54H5.3	87.5634	2.1255	0.561836	3.78313	0.000154869	0.000974943
F54H5.5	262.338	2.6149	0.453704	5.76345	8.24101e-09	1.47867e-07
F54H5.2	69.5385	2.50663	0.615708	4.07113	4.67849e-05	0.000336798
T19D12.4	2173.07	-0.0402698	0.242273	-0.166216	0.867987	0.927237
T19D12.5	81.9528	1.02403	0.3202	3.1981	0.00138336	0.00645166
T19D12.6	1893.07	-0.208933	0.1276	-1.63741	0.101546	0.212845
oig-8	73.1766	-0.548792	0.276091	-1.98772	0.0468428	0.116259
T19D12.9	64.4002	-0.571671	0.379181	-1.50765	0.131644	0.258828
T19D12.3	6.13952	-0.451261	0.456124	-0.989337	0.322498	0.499063
T19D12.2	792.092	-0.338884	0.187279	-1.80952	0.0703709	0.160601
T19D12.1	148.883	-0.100414	0.228526	-0.4394	0.660372	0.791809
H43E16.1	350.221	-0.161173	0.265121	-0.607924	0.543238	0.703872
ift-74	61.0156	-0.0954353	0.249369	-0.382708	0.701937	0.821302
C18H9.3	45.0358	0.808264	0.384338	2.103	0.0354658	0.0932776
C18H9.5	393.827	-0.26977	0.30139	-0.895088	0.37074	0.550049
C18H9.6	5875.34	-0.440861	0.206056	-2.13952	0.0323939	0.0867305
rpy-1	79.2092	-0.39747	0.207781	-1.91292	0.055758	0.133914
dpy-10	12.058	4.61249	1.04564	4.41116	1.02818e-05	8.8752e-05
dpy-2	20.331	1.13342	0.528512	2.14455	0.0319886	0.0858545
T14B4.5	284.851	-0.320131	0.224684	-1.4248	0.154214	0.29244
tsp-10	75.475	0.0381386	0.187514	0.203391	0.83883	0.907986
T14B4.8	17.4187	-0.598475	0.367746	-1.62741	0.103649	0.216251
T14B4.9	18.1465	0.348079	0.509319	0.683421	0.494341	0.662652
T14B4.3	272.739	0.116848	0.173552	0.673274	0.500773	0.668022
T14B4.2	28.9726	0.589673	0.231786	2.54405	0.0109576	0.0358811
T14B4.1	123.045	0.337903	0.255338	1.32335	0.185718	0.336385
exos-8	232.081	0.399224	0.23539	1.69601	0.0898844	0.193875
F41G3.6	74.5614	1.03899	0.313919	3.30974	0.000933832	0.0046388
ins-14	17.6781	-0.539985	0.341777	-1.57993	0.114122	0.232787
F41G3.5	98.8163	2.75352	0.623674	4.41499	1.01015e-05	8.73316e-05
F41G3.10	727.75	0.15259	0.399612	0.381846	0.702576	0.82153
F41G3.20	26.0347	-0.512684	0.37217	-1.37755	0.168341	0.312387
F41G3.21	246.075	-0.113128	0.251033	-0.450648	0.652243	0.785286
fis-1	118.985	6.22552	1.04569	5.95354	2.62411e-09	5.40099e-08
agr-1	145.368	-0.276489	0.212095	-1.30361	0.192366	0.344788
F41G3.1	459.447	0.209778	0.217889	0.962775	0.33566	0.51276
F41G3.18	246.123	-0.0321683	0.444862	-0.0723106	0.942355	0.966981
ssup-72	24.8899	1.57111	0.359705	4.36777	1.2552e-05	0.000106147
T13C2.7	13.6252	0.446262	0.318347	1.40181	0.160972	0.302113
T13C2.6	2593.09	-0.170401	0.124014	-1.37405	0.169426	0.313721
T13C2.3	34.8742	-0.00951329	0.339333	-0.0280353	0.977634	0.98682
T13C2.2	22.2624	-0.361708	0.289783	-1.2482	0.211957	0.371264
F31E8.4	42.87	0.0626813	0.207704	0.301781	0.762819	0.860957
tab-1	7.24225	0.381291	0.478703	0.79651	0.425736	0.601521
F31E8.5	392.052	4.46253	0.765879	5.82667	5.65432e-09	1.06625e-07
snt-1	139.337	0.176957	0.17161	1.03115	0.302468	0.476751
egl-27	489.131	0.212707	0.163355	1.30212	0.192876	0.345517
tbc-6	451.857	-0.147219	0.219456	-0.670836	0.502325	0.669244
C04A2.15	21.7627	-0.106759	0.357555	-0.298581	0.765259	0.862717
dnj-5	357.645	1.34703	0.338051	3.98471	6.75632e-05	0.000467191
aff-1	19.8771	-0.349111	0.416371	-0.838462	0.401771	0.579061
clhm-1	324.223	0.0818089	0.25456	0.321373	0.747927	0.852062
C44B7.5	62590.2	-0.453227	0.41356	-1.09592	0.273115	0.444278
C44B7.6	272.883	-0.576984	0.257707	-2.23891	0.0251615	0.0708549
C44B7.7	260.602	-0.244526	0.211612	-1.15554	0.247871	0.414553
pmp-1	735.643	-0.0879914	0.143525	-0.613072	0.539829	0.701091
pmp-2	2961.06	-0.447903	0.212556	-2.10723	0.035098	0.092509
C44B7.10	1731.09	0.336085	0.192026	1.75021	0.0800824	0.177557
C44B7.12	37.924	0.72501	0.316809	2.28848	0.0221098	0.0637491
C44B7.11	302.736	-0.366723	0.151071	-2.42749	0.0152038	0.0470643
C44B7.2	81.7421	0.483565	0.206656	2.33995	0.0192864	0.0569697
psmd-9	41.7143	0.436981	0.214149	2.04054	0.0412961	0.105318
B0252.3	314.825	-0.196549	0.135589	-1.44959	0.147174	0.282212
asm-1	193.402	0.085293	0.170725	0.499593	0.617361	0.760163
cyn-10	8.63581	1.70307	0.544261	3.12915	0.00175313	0.0078768
B0252.8	43.2633	-0.215107	0.295337	-0.728346	0.466402	0.638761
B0252.5	277.4	1.70744	0.240811	7.09037	1.3375e-12	6.83153e-11
B0252.1	299.36	-0.636699	0.238531	-2.66925	0.00760204	0.0266462
F22D3.4	35.1412	1.1948	0.373482	3.19907	0.0013787	0.00643406
linc-35	45.2164	-0.446563	0.282578	-1.58032	0.114035	0.232695
flcn-1	373.061	0.0813997	0.171772	0.473881	0.635585	0.773846
F22D3.6	137.465	-0.141681	0.190958	-0.741947	0.45812	0.63126
ceh-38	257.104	0.515059	0.180247	2.85752	0.0042697	0.0165337
tra-2	277.374	0.166601	0.252656	0.659399	0.50964	0.674832
ppp-1	72.7889	0.552382	0.205857	2.68334	0.00728915	0.025749
C15F1.5	130.642	3.01118	0.473961	6.35322	2.10858e-10	5.8033e-09
art-1	755.812	-0.481231	0.14507	-3.31722	0.000909175	0.00453118
sod-1	731.721	-0.778203	0.180134	-4.32013	1.55937e-05	0.000128603
C15F1.8	2.55367	1.98278	0.711914	2.78514	0.00535038	0.0199841
C15F1.2	68.9335	-0.137771	0.200844	-0.685963	0.492737	0.661284
C15F1.1	199.501	-0.0904549	0.166677	-0.542696	0.587339	0.738153
unc-104	389.121	-0.252225	0.159579	-1.58057	0.113977	0.232667
sqv-7	150.682	0.623901	0.230849	2.70263	0.00687925	0.0245439
lst-6	494.636	-0.138068	0.186614	-0.739859	0.459386	0.632064
lst-5	348.418	0.328773	0.208552	1.57646	0.114919	0.233756
C52E12.1	308.272	0.179672	0.185339	0.969424	0.332334	0.509548
cin-4	8.89413	4.33681	0.973587	4.45446	8.41035e-06	7.37444e-05
ZK1127.6	123.669	0.391845	0.222965	1.75742	0.0788455	0.175633
tcer-1	145.663	0.270384	0.259728	1.04103	0.297862	0.471679
ZK1127.5	35.7607	1.17431	0.316369	3.71185	0.00020575	0.00124943
ZK1127.12	15.2292	0.385828	0.287866	1.3403	0.180147	0.328731
ZK1127.13	35.9026	1.52537	0.394853	3.86312	0.000111947	0.000730383
ZK1127.4	60.1093	0.730341	0.270122	2.70375	0.00685621	0.0244722
ZK1127.3	70.5562	1.17828	0.287078	4.10439	4.05388e-05	0.000297088
cth-2	25256.8	-0.386229	0.270685	-1.42686	0.15362	0.291634
acs-6	259.272	0.920036	0.377516	2.43708	0.0148064	0.0460161
him-14	26.1197	2.03464	0.515104	3.94996	7.81654e-05	0.000531118
nos-2	150.414	3.61237	0.740914	4.87555	1.08503e-06	1.17165e-05
kars-1	652.844	0.397169	0.185898	2.13649	0.0326399	0.087237
kat-1	769.186	-0.0379767	0.169374	-0.224218	0.822588	0.897981
T02G5.7	1102.37	-0.200623	0.114013	-1.75964	0.0784683	0.17498
msh-4	11.3235	-0.0532341	0.305743	-0.174114	0.861776	0.923075
T02G5.11	5.06195	3.87796	0.990898	3.91358	9.09376e-05	0.000606894
T02G5.4	35.8753	0.570421	0.361515	1.57786	0.114598	0.233386
T02G5.14	6.14636	0.408048	0.466484	0.87473	0.381721	0.560249
T02G5.3	45.378	-0.00571003	0.2638	-0.0216453	0.982731	0.989865
mct-5	37.1451	2.89484	0.618558	4.67998	2.86898e-06	2.77741e-05
mmaa-1	363.424	0.17719	0.185228	0.956608	0.338765	0.515941
farl-11	449.009	0.268955	0.161277	1.66766	0.095384	0.202504
rpl-33	893.097	0.298662	0.194243	1.53757	0.124154	0.247377
F10E7.9	139.273	0.0893606	0.230358	0.38792	0.698075	0.818798
F10E7.5	121.189	0.470641	0.254411	1.84993	0.0643243	0.150009
F10E7.6	47.3823	0.48774	0.261742	1.86344	0.0624005	0.146425
spon-1	901.78	0.340485	0.264673	1.28644	0.198291	0.352765
F10E7.2	50.658	1.1155	0.30768	3.62552	0.000288379	0.00167224
F10E7.1	3.9801	1.57139	0.78027	2.01391	0.0440191	0.110836
T07F8.4	14.5556	1.12131	0.411199	2.72694	0.00639251	0.0230993
gld-3	80.5181	3.09415	0.750766	4.12132	3.76704e-05	0.000278283
npr-31	29.9287	0.213264	0.249355	0.855264	0.392405	0.569679
T07F8.1	10.3402	-0.0328619	0.604148	-0.0543938	0.956621	0.975215
fust-1	246.794	0.148526	0.182808	0.812472	0.416521	0.59301
C27H5.2	627.084	-0.554275	0.164051	-3.37868	0.00072835	0.00376288
C27H5.4	513.962	-0.431687	0.202854	-2.12807	0.0333314	0.0887717
col-36	70.8797	-0.0959948	0.558031	-0.172024	0.863419	0.924017
dyf-13	17.0559	-0.522759	0.328637	-1.59069	0.111679	0.228828
glc-4	48.1255	0.135565	0.279407	0.485187	0.627544	0.768457
pdl-1	13.4266	0.0470793	0.308756	0.152481	0.878808	0.932991
C27H5.6	6.00813	1.40074	0.685957	2.04203	0.0411488	0.105023
E04F6.4	502.84	-0.299805	0.252282	-1.18837	0.234688	0.399079
acdh-12	1195.72	-0.42589	0.127307	-3.34537	0.000821739	0.00416904
maoc-1	3276.27	0.0338077	0.200092	0.168961	0.865827	0.925512
E04F6.6	869.165	-0.361323	0.319867	-1.12961	0.258642	0.427163
mrpr-1	25.1264	-0.47501	0.573198	-0.828701	0.407273	0.584663
E04F6.2	11.0211	0.0230152	0.454129	0.0506798	0.959581	0.977139
srd-59	15.4796	0.579493	0.535757	1.08163	0.279416	0.452055
dhs-7	341.78	0.450484	0.202175	2.22819	0.025868	0.0724765
E04F6.15	871.72	0.198871	0.268922	0.739512	0.459596	0.632242
E04F6.8	1146.53	0.423389	0.230136	1.83974	0.0658068	0.152675
E04F6.9	1372.35	-0.00611885	0.229524	-0.0266589	0.978732	0.987509
E04F6.10	26.7464	-0.478249	0.263959	-1.81183	0.0700118	0.160067
clh-3	797.392	-0.658008	0.249198	-2.6405	0.00827829	0.0285801
F32A5.4	1409.29	-0.521032	0.287179	-1.81431	0.06963	0.159484
F32A5.3	258.222	0.347831	0.252909	1.37532	0.169032	0.31318
aqp-1	960.1	-0.156505	0.346468	-0.451716	0.651474	0.784756
linc-125	14.8782	-0.0343633	0.42799	-0.08029	0.936007	0.9634
skpo-3	437.483	-0.379937	0.176625	-2.15109	0.0314694	0.0847755
prx-13	260.644	0.196156	0.142907	1.37261	0.169873	0.314415
lsm-4	10.1828	0.612375	0.419649	1.45925	0.144495	0.27831
ada-2	212.524	0.366414	0.174149	2.10403	0.0353756	0.0930994
F32A5.8	127.47	-0.496004	0.206692	-2.39973	0.0164071	0.0501177
F32A5.9	78.6995	-0.261205	0.254755	-1.02532	0.305212	0.480173
C30G12.4	4.83206	-0.7099	0.624325	-1.13707	0.25551	0.423543
linc-107	16.454	-0.757202	0.31453	-2.40741	0.0160661	0.0492868
C30G12.2	14789.7	-2.13961	0.35812	-5.97456	2.30707e-09	4.82601e-08
C30G12.6	41.6286	6.16586	0.96242	6.40662	1.48777e-10	4.26384e-09
puf-8	46.2607	6.4363	1.11385	5.77844	7.53956e-09	1.37118e-07
cul-4	204.032	0.45955	0.189826	2.4209	0.0154821	0.0477041
brf-1	90.0524	0.7213	0.327542	2.20216	0.027654	0.0765053
mrpl-14	114.169	0.253504	0.185478	1.36676	0.171701	0.317383
cnep-1	268.101	-0.0656062	0.103496	-0.633903	0.526144	0.688622
F45E12.6	16.8378	-0.535171	0.395316	-1.35378	0.175807	0.322894
F21D12.3	255.733	0.0107857	0.229007	0.0470978	0.962435	0.978287
nhr-21	108.152	-0.219901	0.231831	-0.948537	0.342856	0.520363
hsp-4	1644.04	0.132744	0.207268	0.640445	0.521883	0.684889
haf-2	606.491	0.386349	0.115321	3.35021	0.000807489	0.00410926
insc-1	117.608	-0.0997796	0.195509	-0.510358	0.609801	0.754814
msra-1	215.726	0.636986	0.162654	3.91621	8.99524e-05	0.000601284
F43E2.6	30.7775	1.73393	0.511927	3.38707	0.000706425	0.00366097
mtch-1	639.368	0.0213247	0.180104	0.118402	0.905749	0.94731
rpb-4	68.0495	0.66743	0.291905	2.28646	0.0222271	0.0640429
F43E2.1	70.559	-0.270636	0.22786	-1.18773	0.23494	0.399305
C07D10.6	9.33479	-0.0513576	0.468812	-0.109548	0.912768	0.950976
C07D10.5	217.505	-0.361753	0.158537	-2.28183	0.0224996	0.0646489
bath-44	203.964	0.158657	0.185513	0.855234	0.392422	0.569679
C07D10.1	19.3655	0.422465	0.284962	1.48253	0.138199	0.268955
nas-7	33.4912	0.446069	0.330532	1.34955	0.177161	0.32471
srd-55	18.3143	-0.157564	0.504899	-0.31207	0.754987	0.856655
K02A2.5	4.92651	-0.0342349	0.575381	-0.0594995	0.952554	0.972947
kcc-3	163.185	-0.347256	0.301477	-1.15185	0.249384	0.416308
srd-54	5.62913	0.0911558	0.600242	0.151865	0.879293	0.933209
Y9D1A.1	12.4418	1.08996	0.592053	1.84098	0.065624	0.152336
D1022.3	25.3575	0.519643	0.451865	1.15	0.250145	0.417268
D1022.4	1551.36	-0.0754587	0.2179	-0.3463	0.729117	0.84035
D1022.2	499.846	6.15524	0.993106	6.19797	5.7195e-10	1.42355e-08
sro-1	13.5487	-0.762294	0.353436	-2.15681	0.0310207	0.083892
aka-1	634.908	0.411376	0.180342	2.28109	0.022543	0.0647512
ubc-6	667.765	0.0914149	0.174347	0.524326	0.600052	0.748111
cah-2	26.2793	-0.151332	0.348477	-0.434268	0.664094	0.794898
D1022.9	68.1281	2.05677	0.561085	3.66569	0.000246672	0.00146273
nas-23	3.15287	0.225887	0.94606	0.238766	0.811287	0.891196
R10H1.1	1330.38	-0.339169	0.237101	-1.43048	0.152579	0.289922
spi-1	57.444	0.387527	0.373717	1.03695	0.299758	0.473751
srab-14	11.0229	-0.063171	0.436459	-0.144735	0.88492	0.936078
C28F5.1	7.77666	4.24587	1.25987	3.37007	0.000751484	0.0038656
glb-9	22.8584	-0.365231	0.277788	-1.31478	0.188583	0.339985
C28F5.4	4.62082	3.14307	1.15229	2.72767	0.00637826	0.0230528
ZK1290.7	38.1628	4.27705	0.881194	4.85369	1.21184e-06	1.29597e-05
rnh-1.1	147.365	3.34653	0.598222	5.59413	2.21725e-08	3.59838e-07
ZK1290.5	855.434	-0.130533	0.183416	-0.711677	0.476665	0.64728
wrt-1	134.199	0.1194	0.349563	0.341569	0.732675	0.84241
wrt-10	25.868	2.819	0.696356	4.04821	5.16108e-05	0.00036867
ZK1290.13	108.81	-0.171813	0.205477	-0.836163	0.403063	0.58027
nfi-1	195.95	-0.0358703	0.169203	-0.211995	0.832111	0.903755
rol-8	236.039	5.29893	0.973092	5.44545	5.16741e-08	7.7099e-07
fbxa-224	63.6577	5.62514	1.06146	5.29942	1.16168e-07	1.57775e-06
tph-1	5.4549	0.37878	0.48097	0.787533	0.43097	0.606754
ZK1290.10	404.329	-0.804475	0.206149	-3.90239	9.52467e-05	0.000632105
ZK1290.14	95.7762	-0.293596	0.20165	-1.45597	0.145401	0.279602
ZK1290.11	1036.28	5.67887	0.966417	5.87621	4.19765e-09	8.18444e-08
ZK1290.1	1903.93	6.41018	1.09855	5.83514	5.37449e-09	1.01926e-07
F35D2.3	9.27522	0.564752	0.609345	0.926818	0.354021	0.532262
mks-3	13.5125	-0.540875	0.356727	-1.51622	0.129465	0.255326
syd-1	43.4152	-0.0349425	0.261767	-0.133487	0.893808	0.940996
pgam-5	192.618	0.407024	0.20314	2.00366	0.0451063	0.112908
npp-21	372.579	0.977627	0.328494	2.97609	0.00291951	0.0120574
lips-17	241.88	-0.279904	0.205484	-1.36217	0.173144	0.31934
R07G3.7	65.4584	0.597668	0.290851	2.05489	0.0398894	0.102452
oig-4	19.0804	0.156711	0.336861	0.46521	0.641781	0.778305
cdc-42	488.473	0.148872	0.153693	0.968637	0.332726	0.509962
R07G3.8	151.557	-0.179947	0.190598	-0.94412	0.345108	0.522827
pde-4	1258.18	-0.275706	0.234704	-1.17469	0.240117	0.405721
alfa-1	279.465	0.131091	0.174007	0.753368	0.451229	0.625284
F18A1.7	135.284	2.52108	0.494135	5.10201	3.36066e-07	4.09652e-06
rpa-1	244.977	1.35252	0.300859	4.49554	6.93948e-06	6.22572e-05
lir-2	227.148	-0.288594	0.139009	-2.07609	0.0378857	0.0983376
lir-1	97.0905	0.728998	0.259038	2.81425	0.0048891	0.018523
lin-26	233.064	0.460498	0.212215	2.16996	0.03001	0.0815298
F18A1.1	31.4786	2.28037	0.862238	2.64471	0.00817621	0.0282863
pid-1	29.4431	5.26564	0.785919	6.69998	2.08451e-11	7.62839e-10
nhx-2	370.157	0.808816	0.164288	4.92317	8.51532e-07	9.45887e-06
B0495.11	2.99224	0.228693	0.762552	0.299905	0.76425	0.861929
B0495.5	248.747	-0.249137	0.0832296	-2.99337	0.00275911	0.0115374
moa-2	22.4541	0.582318	0.345059	1.68759	0.0914896	0.196288
B0495.2	395.129	0.179093	0.234423	0.763974	0.444883	0.618963
B0495.7	894.749	-0.358139	0.153263	-2.33676	0.0194514	0.0573554
B0495.8	130.37	0.319258	0.15668	2.03764	0.0415857	0.105894
B0495.9	540.303	0.318653	0.176073	1.80978	0.0703297	0.160551
sre-1	6.25096	0.693766	0.44568	1.55665	0.119555	0.240714
cpna-5	163.848	0.162301	0.188526	0.860894	0.389296	0.566765
cpna-2	1812.25	-0.166635	0.324447	-0.513597	0.607533	0.753248
trx-1	9.983	-0.0913044	0.514429	-0.177487	0.859126	0.92115
B0228.6	23.6363	-0.432949	0.288739	-1.49945	0.133757	0.262057
B0228.1	146.794	0.0868404	0.179682	0.4833	0.628883	0.769456
B0228.7	399.904	0.0170359	0.201281	0.0846373	0.93255	0.96122
B0228.8	79.6967	3.95827	1.06378	3.72095	0.000198477	0.00121012
C06A8.8	53.8537	-0.047314	0.284844	-0.166105	0.868074	0.927271
C06A8.6	285.465	3.92627	0.735676	5.33695	9.45223e-08	1.30722e-06
mthf-1	2355.61	-0.0187867	0.333823	-0.0562773	0.955121	0.974493
snpc-1.1	249.894	1.19661	0.334179	3.58074	0.000342623	0.00194511
spdl-1	106.168	5.49958	0.789604	6.96498	3.28441e-12	1.52336e-10
skr-17	21.6221	2.3562	0.545383	4.32027	1.55839e-05	0.000128587
glr-4	114.534	-0.118607	0.199481	-0.594578	0.552125	0.710686
C06A8.3	16297.8	-0.184074	0.245258	-0.750529	0.452936	0.626747
cki-1	35.8354	0.382112	0.239724	1.59397	0.110943	0.227782
cki-2	205.069	0.431751	0.223037	1.93578	0.0528941	0.128556
T09A5.14	12.5833	-0.15017	0.43744	-0.343292	0.731379	0.841616
cex-2	183.391	-0.00876721	0.194973	-0.0449664	0.964134	0.979308
linc-110	7.90408	0.290939	0.465717	0.624713	0.53216	0.694054
klp-3	103.416	-0.178483	0.218125	-0.818258	0.41321	0.590133
acr-7	75.1146	-0.651161	0.1917	-3.39677	0.000681853	0.00355687
T09A5.4	35.6155	0.0835328	0.267245	0.31257	0.754607	0.856391
T09A5.5	47.0223	0.624482	0.246884	2.52946	0.0114238	0.0371364
mdt-10	40.7736	0.827902	0.226219	3.65974	0.000252473	0.00149181
T09A5.7	84.7537	0.399299	0.21147	1.8882	0.0589984	0.139941
cec-3	264.637	1.50291	0.338153	4.44446	8.81137e-06	7.6977e-05
T09A5.15	39.9531	-0.189226	0.289897	-0.652735	0.513927	0.678583
sds-22	200.394	0.0551441	0.13824	0.3989	0.689967	0.813989
lin-5	362.802	0.332992	0.196336	1.69603	0.0898805	0.193875
ostb-1	1038.66	0.00316745	0.107065	0.0295844	0.976398	0.986051
ztf-17	259.891	-0.195477	0.17106	-1.14274	0.253147	0.420796
T01H3.3	380.679	-0.0661169	0.0997336	-0.662935	0.507372	0.672846
T01H3.2	357.198	0.0182515	0.147554	0.123694	0.901558	0.945449
vha-4	1302.79	0.0239689	0.126091	0.190093	0.849236	0.915014
T01H3.5	66.4182	0.0483127	0.289367	0.16696	0.867402	0.926731
perm-1	28.0866	4.61611	0.854585	5.40159	6.60541e-08	9.54746e-07
linc-93	1.97137	-0.117396	1.09998	-0.106726	0.915007	0.952057
T01H3.6	7.84892	0.346187	0.412453	0.839337	0.40128	0.57862
ptc-1	273.804	0.249544	0.196989	1.26679	0.20523	0.362269
rev-1	106.673	0.0265989	0.158564	0.167748	0.866781	0.926306
best-23	21.9359	0.409727	0.278473	1.47134	0.1412	0.273493
ZK675.4	7.40724	-0.13749	0.372146	-0.369453	0.71179	0.827597
spv-1	118.872	0.227624	0.25046	0.908825	0.363443	0.542509
ZK669.2	116.187	1.33114	0.274678	4.84618	1.25863e-06	1.33952e-05
ZK669.3	1441.18	-0.201371	0.189053	-1.06515	0.286807	0.460789
ZK669.4	785.674	0.131969	0.124671	1.05854	0.289811	0.463647
ZK669.5	29.2774	0.56116	0.260366	2.15527	0.0311405	0.0840935
DH11.5	182.986	0.040914	0.196731	0.207969	0.835254	0.90581
pgp-11	381.513	0.147669	0.185421	0.796401	0.425799	0.601559
glna-2	642.812	-0.437088	0.178663	-2.44644	0.0144275	0.0450381
DH11.2	357.155	-0.311818	0.200113	-1.55821	0.119183	0.240257
zyg-11	664.288	0.511268	0.172597	2.96221	0.00305441	0.0125237
hda-2	57.6575	0.836579	0.342959	2.4393	0.0147157	0.0457745
swsn-7	339.059	0.631794	0.232922	2.71248	0.00667824	0.0239654
nrf-6	2625.95	-0.189663	0.156936	-1.20854	0.22684	0.389996
sap-49	66.1731	0.696609	0.308987	2.25449	0.0241654	0.0685249
arp-6	63.9511	1.31414	0.323306	4.06469	4.80972e-05	0.000345499
C08B11.9	65.5665	0.537322	0.198573	2.70591	0.00681175	0.0243448
ubh-4	141.968	0.545967	0.208854	2.6141	0.00894618	0.030469
C08B11.8	92.2708	0.231361	0.193513	1.19558	0.231861	0.395686
T05H10.1	538.407	0.118944	0.126134	0.943002	0.34568	0.523313
apn-1	99.476	0.794889	0.22395	3.5494	0.000386108	0.00215308
T05H10.3	6.86907	2.53282	0.971168	2.60801	0.00910697	0.0308588
T05H10.4	20.4596	1.89783	0.553552	3.42846	0.000607014	0.0032138
T05H10.8	29.8551	-0.0461323	0.235036	-0.196277	0.844393	0.911544
ufd-2	600.573	0.10811	0.155635	0.694637	0.487283	0.657101
pdha-1	1042.58	0.0558784	0.140471	0.397794	0.690782	0.814439
gpcp-2	1882.18	-0.430985	0.221354	-1.94704	0.0515303	0.125809
K02C4.2	96.1736	-0.845268	0.30744	-2.74938	0.00597087	0.0218316
K02C4.5	512.547	-0.0799208	0.16155	-0.494714	0.620802	0.762804
K02C4.3	236.961	0.759447	0.225456	3.3685	0.000755783	0.00388412
ltd-1	103.948	0.0444598	0.204251	0.217672	0.827685	0.901182
sfxn-5	167.538	-0.246057	0.153731	-1.60057	0.109473	0.225683
C41C4.1	18.516	0.761273	0.293663	2.59234	0.00953254	0.0320139
lron-4	136.49	-0.290154	0.213395	-1.3597	0.173924	0.320234
ire-1	628.236	-0.262547	0.150115	-1.74897	0.0802961	0.177888
unc-105	198.474	-0.229585	0.23432	-0.979797	0.327187	0.503836
ulp-4	206.456	0.464915	0.183346	2.53572	0.0112216	0.0365872
ctns-1	1390.41	-0.113793	0.128557	-0.885156	0.376072	0.555239
cdc-48.2	986.818	0.304555	0.173883	1.75149	0.0798609	0.177136
F10B5.8	338.84	0.975635	0.26745	3.64792	0.000264371	0.0015511
rpl-10	6876.2	0.228072	0.204806	1.1136	0.265449	0.435639
F10B5.2	61.8016	0.415415	0.260176	1.59667	0.110339	0.226989
F10B5.3	4.42409	-1.48954	0.696567	-2.1384	0.0324839	0.086904
pch-2	17.4676	2.79698	0.642257	4.35492	1.33116e-05	0.000111832
emb-27	89.5026	1.58194	0.330249	4.79015	1.66655e-06	1.71084e-05
rrf-3	239.369	0.45664	0.348934	1.30867	0.190646	0.342477
T05C12.11	26.7213	-0.113177	0.272463	-0.415386	0.677859	0.804874
T05C12.15	73.9785	-0.275509	0.460525	-0.59825	0.549673	0.708845
decr-1.3	310.69	5.00968	0.599521	8.35613	6.4812e-17	1.00858e-14
T05C12.1	171.081	4.80525	0.594738	8.07961	6.49733e-16	7.56553e-14
acr-14	13.5389	-0.353884	0.413945	-0.854905	0.392604	0.56984
dylt-3	32.4559	3.21305	0.676878	4.74686	2.06602e-06	2.07361e-05
mig-5	135.388	1.26168	0.329943	3.82395	0.000131332	0.000842378
cct-1	456.814	0.36702	0.183356	2.00168	0.0453186	0.113275
T05C12.8	7.62907	0.313506	0.49608	0.631965	0.527409	0.689858
T05C12.9	64.7413	4.93807	0.885137	5.57887	2.42087e-08	3.90222e-07
qua-1	74.306	1.04338	0.316532	3.29629	0.000979703	0.00483206
col-76	223.538	-0.19882	0.174557	-1.139	0.254703	0.422879
twk-3	17.7686	-0.756375	0.401881	-1.88209	0.0598241	0.141597
M110.10	11.2825	0.17506	0.315528	0.554817	0.57902	0.732227
M110.3	324.069	0.705179	0.228343	3.08825	0.00201341	0.00885741
ifg-1	361.251	0.233503	0.201247	1.16028	0.245935	0.412448
dab-1	1181.48	-0.269233	0.180589	-1.49087	0.135997	0.265535
M110.9	7.63097	-0.620587	0.600547	-1.03337	0.301431	0.475612
M110.7	173.33	6.65581	0.979073	6.79807	1.06028e-11	4.21353e-10
nlp-5	20.3602	-0.0332839	0.276412	-0.120414	0.904155	0.946562
F35C11.2	85.0045	2.35702	0.493653	4.77464	1.80026e-06	1.83902e-05
F35C11.3	42.9298	1.23127	0.466957	2.63679	0.0083695	0.0288352
F35C11.4	478.91	-0.772445	0.193014	-4.00201	6.28068e-05	0.000437571
F35C11.5	96.5899	1.15549	0.349366	3.30739	0.000941691	0.00466947
F35C11.7	11.6756	-0.22988	0.429947	-0.53467	0.592878	0.74248
F35C11.6	76.5085	0.131519	0.232119	0.566602	0.570985	0.725428
K01C8.1	1402.59	-0.286793	0.21459	-1.33647	0.181395	0.330425
K01C8.2	27.1971	-0.183551	0.282371	-0.650034	0.51567	0.680167
tdc-1	190.643	2.52379	0.482503	5.23061	1.68951e-07	2.21164e-06
gei-14	112.631	3.36875	0.528478	6.37444	1.83633e-10	5.18249e-09
K01C8.7	131.254	0.697826	0.283216	2.46393	0.0137421	0.0432389
mrpl-10	79.3676	0.435754	0.213443	2.04154	0.0411967	0.105097
clec-142	66.9215	2.56828	0.577988	4.44347	8.85179e-06	7.72895e-05
nst-1	434.12	0.0732193	0.179258	0.408458	0.682938	0.808561
cct-4	1000.45	0.038547	0.134517	0.286559	0.77445	0.869077
F14F11.2	50.8952	0.354229	0.234034	1.51358	0.130132	0.256337
shw-1	153.515	-0.0848957	0.184555	-0.460003	0.645514	0.780741
ran-3	243.711	0.666915	0.237359	2.80973	0.00495832	0.0187511
C26D10.3	105.052	0.0149844	0.200564	0.0747114	0.940444	0.966238
hel-1	354.979	0.731395	0.253392	2.88642	0.00389652	0.0153573
C26D10.4	257.131	-0.758692	0.240842	-3.15017	0.00163176	0.00742565
C26D10.7	9.01425	0.140555	0.653234	0.215169	0.829636	0.902127
eff-1	79.5145	-0.149406	0.278234	-0.536979	0.591282	0.741289
C26D10.6	201.94	-0.360078	0.14212	-2.53362	0.011289	0.0367567
col-77	104.267	1.22662	0.730172	1.6799	NA	NA
M195.2	6.52897	0.0174561	0.748776	0.0233128	0.981401	0.989115
amt-3	27.124	0.0450399	0.296938	0.151681	0.879438	0.933303
M195.4	2.67365	0.484996	0.810965	0.598047	0.549808	0.708921
F49E12.12	9.79819	0.403355	0.597575	0.674985	0.499685	0.667222
F49E12.9	1289.23	-0.344603	0.204051	-1.68881	0.0912561	0.195976
F49E12.10	447.944	-0.980774	0.322053	-3.04538	0.00232385	0.00997792
F49E12.8	31.1488	-0.140291	0.252588	-0.555413	0.578612	0.73188
dod-23	2545.7	-0.107182	0.320872	-0.334035	0.738354	0.845901
skpo-1	2783.81	-0.0839494	0.252154	-0.332928	0.739188	0.846391
ubc-24	55.8238	0.35667	0.470406	0.758217	0.448321	0.622446
efl-3	14.5507	0.681334	0.419602	1.62376	0.104427	0.21746
F14E5.1	161.307	-0.517407	0.270515	-1.91267	0.0557901	0.133972
F14E5.8	41.3738	-0.487679	0.289162	-1.68653	0.0916945	0.196558
F14E5.2	1377.77	-0.0902892	0.138556	-0.651646	0.514629	0.679231
acp-2	108.566	1.21392	0.448053	2.70932	0.00674215	0.0241427
acp-4	7.27077	2.20846	0.699126	3.15888	0.00158375	0.00724082
acp-3	210.39	4.58661	0.831155	5.51836	3.42177e-08	5.34483e-07
lips-10	5393.81	-0.34028	0.257739	-1.32025	0.186751	0.337412
eif-3.G	112.175	0.464551	0.233986	1.98538	0.0471019	0.11678
evl-20	51.5017	0.432276	0.189229	2.28441	0.0223472	0.0643219
F22B5.4	371.625	2.91509	0.467946	6.22956	4.67758e-10	1.18911e-08
F22B5.5	191.12	2.66687	0.613881	4.34428	1.39731e-05	0.000116918
F22B5.6	146.516	0.205576	0.70741	0.290604	0.771354	0.866792
zyg-9	627.699	0.385798	0.156566	2.46412	0.013735	0.0432245
fars-3	390.871	0.00130849	0.117043	0.0111795	0.99108	0.994664
F22B5.10	356.263	0.182119	0.138308	1.31676	0.187918	0.339042
M05D6.2	146.141	0.646983	0.293736	2.2026	0.0276232	0.0764806
M05D6.8	14.1096	-0.417063	0.446339	-0.93441	0.350092	0.527928
M05D6.1	45.3081	2.31425	0.608723	3.80181	0.000143642	0.000912199
M05D6.3	76.7806	2.7161	0.672752	4.03729	5.40714e-05	0.000384926
lact-4	295.138	-0.0779878	0.172113	-0.45312	0.650462	0.784048
M05D6.5	155.516	-0.0934829	0.136386	-0.685429	0.493074	0.66163
M05D6.6	218.475	-0.777776	0.13036	-5.96637	2.42594e-09	5.04299e-08
gbh-2	283.566	0.332498	0.217872	1.52611	0.126982	0.251471
T13H5.1	309.767	-0.128538	0.166316	-0.772852	0.43961	0.614657
M05D6.9	36.2246	-0.179539	0.274458	-0.654156	0.513011	0.678216
ctg-2	208.893	-0.552045	0.321301	-1.71816	0.085768	0.187001
rnh-2	28.245	1.37683	0.423052	3.25451	0.0011359	0.00546642
T13H5.8	171.474	0.351484	0.173773	2.02266	0.0431083	0.109021
cht-2	4.34245	-0.122618	0.763657	-0.160566	0.872435	0.929924
T13H5.4	107.61	0.606744	0.239928	2.52885	0.0114436	0.0371654
mrps-18B	43.7227	1.08775	0.296039	3.67433	0.000238472	0.00141955
T13H5.6	111.078	0.155109	0.247284	0.627252	0.530494	0.692805
W01C9.1	31.0794	-0.37768	0.430345	-0.877622	0.380149	0.55899
W01C9.2	2.44307	1.15344	1.18124	0.976471	0.328831	0.505574
pqn-73	4.65138	0.935404	0.856882	1.09164	0.274993	0.446548
decr-1.2	149.747	5.0291	0.822013	6.11803	9.47375e-10	2.22179e-08
glb-27	12.4285	0.880346	0.325024	2.70856	0.00675756	0.0241823
iff-2	1995.35	-0.0715052	0.163098	-0.438417	0.661084	0.792422
F54C9.14	107.37	0.149123	0.239006	0.62393	0.532673	0.694452
stc-1	322.178	-0.0797996	0.141055	-0.565733	0.571575	0.726068
F54C9.3	363.588	0.172744	0.308768	0.559464	0.575845	0.729323
col-38	175.188	0.0809873	0.56319	0.143801	NA	NA
rpl-5	2916.71	0.333236	0.219376	1.51902	0.128757	0.25435
bcs-1	88.7415	1.1543	0.303547	3.80271	0.000143121	0.000909238
F54C9.7	21.3092	0.68673	0.450331	1.52495	0.127273	0.251859
puf-5	241.913	5.92501	0.829167	7.14574	8.9513e-13	4.88682e-11
F54C9.9	158.251	0.813966	0.256874	3.16874	0.00153104	0.00702963
arl-1	213.488	0.110332	0.143038	0.771348	0.4405	0.615282
F54C9.11	94.3843	-0.199217	0.187181	-1.0643	0.287193	0.461238
aptf-4	18.9593	0.159058	0.443814	0.358389	0.720052	0.833632
aptf-3	11.5017	4.69457	0.880169	5.33371	9.62276e-08	1.3253e-06
F28C6.4	70.7623	0.427882	0.304246	1.40637	0.159615	0.300141
cpf-1	366.842	1.05231	0.328582	3.20257	0.00136207	0.00636923
rpl-26	856.14	0.384469	0.210365	1.82763	0.0676056	0.155934
suf-1	289.315	-0.0329882	0.227185	-0.145204	0.88455	0.935864
F28C6.8	125.454	0.454336	0.184863	2.45769	0.0139832	0.0438483
F28C6.10	456.78	0.890908	0.298502	2.98459	0.00283956	0.0117909
F28C6.9	6.4363	-0.109598	0.512833	-0.213711	0.830772	0.903068
chhy-1	59.2737	0.776726	0.392091	1.98099	0.0475929	0.117822
T22C8.3	33.7957	0.216822	0.237212	0.914045	0.360693	0.539808
T22C8.4	13.6164	0.369471	0.361679	1.02154	0.306997	0.481973
sptf-2	340.596	-0.218694	0.230997	-0.94674	0.343771	0.521371
T22C8.6	64.0956	-0.703897	0.292581	-2.40582	0.0161362	0.0494451
cutl-12	111.115	-0.469205	0.235116	-1.99563	0.0459744	0.114599
vab-9	142.547	0.0860795	0.14351	0.599817	0.548629	0.707882
D2085.7	69.4272	-0.461162	0.197198	-2.33857	0.0193575	0.0571292
pyr-1	1556.42	-0.840285	0.184909	-4.54433	5.51106e-06	5.02545e-05
atg-10	24.2961	-0.26342	0.295274	-0.892123	0.372327	0.551477
piga-1	423.147	0.0430357	0.247896	0.173604	0.862177	0.923222
D2085.3	97.0319	0.338014	0.146759	2.30319	0.0212681	0.0617391
D2085.4	330.567	0.106703	0.106024	1.0064	0.314223	0.489716
hgap-2	1154.94	-0.52255	0.188005	-2.77945	0.0054451	0.0202697
C34C6.2	76.4763	-0.245299	0.256881	-0.954913	0.339622	0.516926
linc-120	9.25758	-0.145979	0.486374	-0.300137	0.764073	0.861847
C34C6.3	57.5896	-0.14877	0.313382	-0.474723	0.634984	0.773568
C34C6.10	5.56875	0.0218164	0.603178	0.0361691	0.971148	0.98348
C34C6.4	287.246	0.384644	0.145996	2.63463	0.00842297	0.0289595
sphk-1	369.852	0.046568	0.15358	0.303217	0.761725	0.860772
ceh-7	12.8743	0.34089	0.437917	0.778435	0.436313	0.611867
prx-5	287.729	-0.127787	0.152727	-0.836702	0.40276	0.580085
C34C6.7	9548.99	-0.112077	0.272751	-0.410912	0.681137	0.807175
srg-15	8.50106	-0.54888	0.377188	-1.45519	0.145617	0.279919
rab-21	97.0605	0.120326	0.206279	0.583318	0.55968	0.716698
cyn-11	46.3472	0.444978	0.216885	2.05168	0.0402007	0.103125
T01B7.5	158.703	0.331418	0.191747	1.72841	0.0839145	0.183675
trcs-2	297.96	0.382284	0.218665	1.74826	0.0804183	0.178059
T01B7.9	9.65952	0.844266	0.406464	2.0771	0.0377923	0.0982021
rol-6	9.78004	3.40568	1.19924	2.83985	0.00451346	0.0173245
T01B7.8	13.6999	-0.401114	0.549205	-0.730355	0.465173	0.637603
mak-1	2771.04	0.0792812	0.137263	0.577584	0.563545	0.719324
atf-2	9.43013	0.195383	0.471918	0.414019	0.67886	0.80563
K08F8.7	6.81423	0.471682	0.551723	0.854926	0.392592	0.56984
fut-1	253.594	-0.0569918	0.17066	-0.33395	0.738418	0.845916
pah-1	5187.93	-0.362763	0.252223	-1.43826	0.15036	0.286654
K08F8.5	114.601	0.836506	0.318963	2.62258	0.0087266	0.0298371
let-19	1055.78	-0.13745	0.190249	-0.722473	0.470004	0.641736
sgn-1	295.526	-0.554509	0.227541	-2.43696	0.0148113	0.0460161
F07H5.3	31718.6	-0.290021	0.238184	-1.21763	0.223364	0.385887
F07H5.4	436.452	0.152435	0.240708	0.633278	0.526552	0.688953
F07H5.5	16098.5	-0.0675173	0.144756	-0.46642	0.640915	0.777665
F07H5.13	9.55507	0.643804	0.476541	1.35099	0.176698	0.324137
F07H5.6	14.0227	-0.23345	0.576049	-0.40526	0.685286	0.810304
F07H5.8	14.9006	1.25238	0.570687	2.19451	0.0281987	0.0778152
pho-13	219.278	0.642971	0.339097	1.89613	0.0579431	0.137958
F07H5.10	90.6604	2.6773	0.439117	6.09699	1.08083e-09	2.48232e-08
F46C5.9	332.941	0.0391294	0.122768	0.318728	0.749933	0.853781
rer-1	458.836	0.191421	0.14532	1.31724	0.187757	0.338789
F46C5.10	361.522	0.2213	0.297871	0.74294	0.457518	0.630948
linc-72	76.1519	0.96561	0.369508	2.61323	0.00896904	0.0305156
F46C5.1	107.895	-0.83651	0.214742	-3.89542	9.80269e-05	0.000648388
nas-25	104.938	-0.393329	0.261693	-1.50302	0.132834	0.260705
F46C5.2	16.8449	0.322275	0.321255	1.00317	0.315777	0.491356
F46C5.4	28.9323	-0.0994313	0.26002	-0.382399	0.702165	0.821376
F46C5.7	40.3192	1.47238	0.597991	2.46221	0.0138083	0.0434143
F46C5.6	152.872	-0.0358638	0.222339	-0.161303	0.871855	0.92958
T14D7.1	733.228	0.0487826	0.160445	0.304045	0.761094	0.860359
oac-46	381.78	-0.465329	0.183332	-2.53817	0.0111434	0.0363749
snb-6	95.8775	3.42442	0.745168	4.5955	4.31704e-06	4.02481e-05
npr-20	113.898	0.0250866	0.254788	0.0984608	0.921566	0.955658
T07D4.2	104.509	0.0130225	0.218351	0.0596404	0.952442	0.972892
rha-1	235.831	0.429156	0.220169	1.94921	0.0512705	0.125269
T07D4.5	68.3547	0.729036	0.331338	2.20028	0.0277872	0.0768323
ddx-19	384.901	0.0508871	0.179516	0.283468	0.776818	0.870385
lat-1	550.778	0.134924	0.14699	0.917908	0.358667	0.537839
B0457.3	26.6446	4.55247	1.24444	3.65825	0.000253946	0.00149892
B0457.4	16.0914	3.07428	0.732721	4.1957	2.7203e-05	0.000210189
B0457.6	209.172	-0.0775167	0.145704	-0.532014	0.594716	0.744139
B0457.2	823.6	-0.281332	0.243889	-1.15352	0.248695	0.415432
cct-2	508.398	0.524993	0.199092	2.63694	0.00836572	0.0288282
mrpl-50	115.362	0.178366	0.169826	1.05028	0.293588	0.467713
enol-1	5340.37	-0.164063	0.176891	-0.927481	0.353677	0.531865
T21B10.3	506.819	-0.0336545	0.151971	-0.221454	0.824739	0.899269
set-17	99.7599	0.220743	0.195856	1.12707	0.259714	0.428422
T21B10.4	38.2776	4.50331	0.64501	6.98176	2.91498e-12	1.36725e-10
cutl-15	68.1105	-0.0953704	0.187136	-0.50963	0.610311	0.755223
sftd-3	257.136	-0.0209795	0.12352	-0.169847	0.86513	0.925195
cal-2	167.487	0.160547	0.176279	0.910759	0.362422	0.541589
C18E9.4	142.496	0.110951	0.200723	0.552755	0.580431	0.733212
C18E9.2	3651.62	-0.160954	0.200662	-0.802115	0.422487	0.598302
szy-20	154.954	0.0867915	0.21369	0.406157	0.684628	0.80987
C18E9.5	2461.4	-0.156648	0.200338	-0.781922	0.43426	0.610045
tomm-40	110.59	0.541942	0.297642	1.82078	0.0686397	0.157688
C18E9.7	8.46787	-0.257008	0.51379	-0.50022	0.61692	0.759732
C18E9.8	120.652	3.99236	0.603218	6.61845	3.62996e-11	1.2514e-09
C18E9.9	368.362	0.164253	0.173642	0.94593	0.344184	0.521807
ooc-5	149.641	0.315678	0.181804	1.73637	0.0824987	0.181225
F44G4.1	242.579	0.0403522	0.186542	0.216317	0.828741	0.901743
F44G4.2	606.424	0.114966	0.158195	0.726735	0.467388	0.639534
F44G4.3	123.114	0.986346	0.36711	2.68678	0.00721434	0.0255326
tdp-1	69.0585	0.820602	0.295493	2.77706	0.00548534	0.0203839
F44G4.5	89.5636	5.5979	0.909193	6.157	7.41349e-10	1.79421e-08
F44G4.6	11.0768	-0.019448	0.382366	-0.0508623	0.959435	0.977098
F44G4.7	32.6757	0.118511	0.321943	0.368112	0.71279	0.828357
dep-1	293.744	-0.0971914	0.199371	-0.48749	0.625911	0.766947
F37B12.1	129.325	0.194897	0.176331	1.10529	0.269035	0.43966
gcs-1	846.469	-0.373546	0.121972	-3.06256	0.00219454	0.0094863
F37B12.3	372.165	0.0323487	0.124579	0.259663	0.795123	0.881347
T24B8.7	134.368	0.623185	0.384528	1.62065	0.105093	0.218519
T24B8.2	96.6279	0.333581	0.180573	1.84735	0.0646966	0.150729
rpl-32	1146.36	0.361849	0.225064	1.60776	0.107888	0.223154
T24B8.3	207.4	0.290366	0.175487	1.65463	0.0979996	0.206818
T24B8.21	5.57368	-0.0710706	0.517861	-0.137239	0.890842	0.939537
T24B8.4	376.198	-0.168593	0.166189	-1.01447	0.310361	0.485682
T24B8.5	48735.7	-0.458981	0.251043	-1.82829	0.0675057	0.155792
C07H4.1	418.095	-0.0328137	0.219459	-0.149521	0.881143	0.934457
clh-5	237.938	0.166219	0.192967	0.861385	0.389026	0.566622
T24H10.1	79.8761	0.947772	0.275379	3.4417	0.000578071	0.00307916
T24H10.5	14.6787	1.07892	0.567612	1.90081	0.0573274	0.136835
dyrb-1	104.793	0.203536	0.232255	0.876345	0.380843	0.559701
dnj-23	117.722	0.495386	0.183736	2.69618	0.00701391	0.0249335
T24H10.4	143.428	0.799397	0.180363	4.43215	9.32979e-06	8.11652e-05
2020-06-01	2999.71	-0.534689	0.189714	-2.8184	0.0048264	0.0183062
T24H10.12	21.9036	0.504435	0.396108	1.27348	0.202848	0.35894
C16D2.1	45.5636	0.699289	0.363913	1.92158	0.0546583	0.131863
C16D2.2	10.3043	-0.151989	0.487817	-0.31157	0.755368	0.856845
Y9C2UA.1	261.556	-0.0514472	0.229123	-0.224539	0.822338	0.897866
W07A12.4	205.865	-0.333855	0.348204	-0.958791	0.337664	0.514829
oac-54	42.8476	-0.243831	0.452764	-0.538538	0.590205	0.74037
rhy-1	84.7367	0.214952	0.274383	0.783399	0.433393	0.609084
W07A12.8	68.7389	-1.36409	0.395862	-3.44587	0.000569214	0.00304074
T23G7.3	1032.5	-0.305031	0.207075	-1.47305	0.140738	0.272778
T23G7.2	250.112	-0.600066	0.199521	-3.00753	0.00263376	0.0110913
dpl-1	88.2209	0.867959	0.318649	2.72388	0.00645207	0.0232842
sec-5	243.707	-0.0503208	0.109634	-0.458988	0.646243	0.781395
pir-1	262.628	0.584211	0.286093	2.04203	0.0411488	0.105023
sym-2	168.415	-0.175563	0.271496	-0.646651	0.517858	0.681648
let-23	432.486	-0.198956	0.151981	-1.30909	0.190505	0.342338
ZK1067.4	27.0234	-0.285221	0.218212	-1.30709	0.191184	0.343039
ZK1067.2	92.2443	0.202073	0.261355	0.773174	0.439419	0.614442
ZK1067.3	64.2302	1.67951	0.342703	4.90079	9.54535e-07	1.0498e-05
abu-14	84.7318	2.92972	0.812088	3.60764	0.000308998	0.0017797
gst-13	3921.38	-0.39298	0.201073	-1.95441	0.0506524	0.124031
T26C5.2	9.51008	1.9401	0.515972	3.76009	0.000169849	0.00105607
T26C5.3	890.731	-0.516769	0.221528	-2.33275	0.0196615	0.0578826
anr-51	7.45064	0.140425	0.600125	0.233992	0.814991	0.893672
T26C5.5	110.133	0.0905537	0.255796	0.354008	0.723333	0.836404
T26C5.4	226.26	-0.48206	0.292801	-1.64638	0.0996862	0.209713
H32K21.1	11.5387	-0.722804	0.328801	-2.1983	0.0279277	0.0771441
aqp-2	220.539	0.337008	0.265598	1.26886	0.20449	0.361193
C01G6.2	93.6855	2.77022	0.461285	6.00543	1.90822e-09	4.05795e-08
C01G6.3	28.5909	5.91136	1.23915	4.7705	1.83767e-06	1.8715e-05
C01G6.4	278.803	0.129717	0.12667	1.02405	0.305811	0.480837
C01G6.5	1346	-0.0468228	0.163177	-0.286944	0.774155	0.868863
mtrr-1	162.613	1.00321	0.240827	4.1657	3.10392e-05	0.000235138
C01G6.10	21.2058	2.45596	0.41872	5.8654	4.48056e-09	8.63493e-08
acs-7	319.745	2.57282	0.225207	11.4242	3.16397e-30	1.90652e-26
C01G6.9	38.1313	-0.477765	0.270883	-1.76373	0.0777775	0.173789
cam-1	299.941	0.259973	0.213473	1.21783	0.22329	0.385805
D2013.3	102.063	-0.095451	0.309819	-0.308087	0.758016	0.858271
wdfy-2	329.341	-0.148374	0.101437	-1.46271	0.143545	0.276884
rab-39	87.3202	0.0801379	0.131327	0.610218	0.541718	0.702612
tag-175	79.9978	-0.0676558	0.170682	-0.396384	0.691822	0.815137
eat-3	408.328	0.00602138	0.149851	0.0401825	0.967948	0.981565
D2013.6	197.764	-0.0502996	0.121357	-0.414476	0.678526	0.805514
eif-3.F	526.383	0.00218102	0.114998	0.0189658	0.984868	0.990895
scp-1	409.932	0.30015	0.16619	1.80606	0.0709089	0.161541
ttll-12	275.938	0.308841	0.142495	2.16739	0.0302054	0.0819806
F42A8.1	2628.05	-0.22508	0.306553	-0.734229	0.462809	0.635357
sdhb-1	989.94	-0.155016	0.152706	-1.01513	0.310046	0.485303
F42A8.3	102.974	0.543323	0.262366	2.07086	0.0383719	0.0992435
mel-11	560.202	-0.00299683	0.173431	-0.0172797	0.986213	0.991734
C06C3.3	14.2284	0.156172	0.33895	0.460754	0.644975	0.780372
C06C3.4	107.753	1.46808	0.289945	5.06332	4.12021e-07	4.94277e-06
C06C3.12	15.8193	-0.675438	0.297621	-2.26946	0.0232405	0.066434
C06C3.10	12.3376	0.303753	0.441897	0.687384	0.491841	0.660561
C06C3.9	8.45595	-0.665211	0.447796	-1.48552	0.137406	0.267784
C06C3.11	58.2216	-0.594208	0.291243	-2.04025	0.0413255	0.105377
C06C3.5	28.4778	-0.598394	0.279439	-2.14141	0.0322408	0.0863783
srh-48	42.5615	-0.824785	0.289067	-2.85327	0.0043272	0.016702
C06C3.8	34.344	0.870092	0.529899	1.64199	0.100591	0.211237
Y51B9A.9	370.63	-0.634384	0.270473	-2.34546	0.0190035	0.0563841
Y51B9A.14	7.35466	-1.05457	0.673707	-1.56533	0.117506	0.237738
Y51B9A.8	581.941	-0.866087	0.406353	-2.13137	0.033059	0.0881449
Y51B9A.7	14.206	1.27491	0.566615	2.25005	0.0244456	0.0691662
Y51B9A.6	6.71792	0.378304	0.633481	0.597184	0.550385	0.709268
Y51B9A.5	25.7807	5.54357	1.17099	4.73411	2.20019e-06	2.199e-05
mpz-6	83.2046	5.30974	0.92777	5.72312	1.04583e-08	1.82347e-07
arrd-2	4.56881	4.84029	1.40099	3.45491	0.000550483	0.0029549
M176.9	130.368	1.71052	0.418161	4.09058	4.30303e-05	0.000313703
arrd-3	15.6515	-0.285554	0.429127	-0.665429	0.505776	0.671585
gss-1	179.35	0.167249	0.152421	1.09728	0.272518	0.443689
chch-3	164.718	0.292183	0.15193	1.92315	0.0544613	0.131425
M176.4	751.673	-0.467904	0.161304	-2.90076	0.00372257	0.0147758
M176.11	167.111	-0.435722	0.124752	-3.49271	0.000478141	0.00262065
M176.10	470.972	5.45752	0.938285	5.81649	6.00966e-09	1.12561e-07
M176.5	121.633	0.121082	0.188634	0.641891	0.520944	0.684304
kin-15	95.4613	0.0291291	0.306355	0.0950829	0.924249	0.957096
kin-16	114.854	-0.385219	0.165127	-2.33286	0.0196553	0.0578745
chil-13	1297.63	-0.493778	0.279119	-1.76906	0.0768836	0.172138
chil-17	14.9993	0.524236	0.503662	1.04085	0.297946	0.471767
chil-16	50.7389	-1.26504	0.410035	-3.08521	0.00203405	0.0089317
chil-18	99.9789	0.728302	0.668517	1.08943	0.275965	0.447879
R09D1.12	21.5297	-1.19626	0.399441	-2.99482	0.00274606	0.0114973
chil-19	8.1877	-0.628795	0.451289	-1.39333	0.163519	0.305345
chil-20	8.37514	-0.638021	0.425295	-1.50018	0.133567	0.261834
R09D1.9	19.5357	-0.605013	0.323745	-1.8688	0.0616512	0.145014
chil-22	94.6858	-0.0851831	0.237889	-0.358079	0.720285	0.833685
chil-23	73.1688	1.15275	0.411262	2.80295	0.00506372	0.0190717
T19H5.6	42.3727	-0.752732	0.432661	-1.73977	0.0818987	0.180359
chil-25	35.8188	-0.746245	0.567929	-1.31398	0.188854	0.340178
chil-27	6.62522	-0.781321	0.818618	-0.95444	0.339861	0.517042
T19H5.7	7.98184	0.664642	1.18094	0.562805	0.573567	0.727489
T19H5.4	435.945	-0.304049	0.177258	-1.71528	0.0862932	0.187949
gcy-2	8.14419	0.951342	0.793019	1.19965	0.230277	0.393978
sfxn-1.1	110.187	4.69325	0.836453	5.6109	2.01283e-08	3.2923e-07
AH6.3	56.4343	4.79951	0.916807	5.23503	1.64959e-07	2.16604e-06
mex-6	79.3852	6.46052	1.04153	6.20294	5.54188e-10	1.3814e-08
F35H8.1	65.3817	0.895323	0.416733	2.14843	0.0316794	0.0852103
F35H8.2	106.169	-0.303198	0.174377	-1.73875	0.0820791	0.180622
zfp-2	234.172	0.475209	0.22589	2.10372	0.035403	0.0931418
F35H8.4	55.1364	2.50528	0.607943	4.12092	3.77369e-05	0.000278651
exc-7	84.299	-0.258373	0.203246	-1.27124	0.203645	0.359976
ugt-58	914.07	-0.414996	0.122864	-3.37768	0.000730993	0.00377302
E02H1.2	40.6628	0.659105	0.330833	1.99226	0.0463424	0.115274
E02H1.1	57.4139	0.258203	0.232919	1.10855	0.267623	0.438171
tag-124	169.979	0.897848	0.312003	2.87769	0.00400604	0.0157137
pme-2	55.4743	1.77415	0.391281	4.53422	5.78181e-06	5.24934e-05
E02H1.5	60.282	0.675577	0.194212	3.47856	0.000504119	0.00274137
E02H1.6	52.1958	0.558904	0.253362	2.20595	0.0273875	0.0759794
mrpl-53	28.9144	0.42201	0.261317	1.61493	0.106325	0.220614
nhr-19	68.1056	0.776388	0.249091	3.11689	0.00182771	0.00817217
T15H9.5	16.7572	4.69437	1.045	4.49221	7.04869e-06	6.3067e-05
T15H9.4	18.0661	5.21771	1.0936	4.77112	1.83203e-06	1.86804e-05
hlh-6	31.9622	-0.250115	0.353887	-0.706764	0.479713	0.650094
T15H9.2	16.4748	1.2712	0.43746	2.90586	0.00366243	0.0145788
dnj-20	724.417	0.224104	0.19214	1.16636	0.243469	0.409329
ZK1307.8	871.155	-0.0266078	0.12076	-0.220336	0.825609	0.899982
ZK1307.7	15.1251	0.18667	0.374479	0.49848	0.618146	0.760678
fzr-1	209.858	0.110915	0.208656	0.531569	0.595024	0.744216
sqv-8	99.8866	0.073307	0.184509	0.397308	0.69114	0.81468
ZK1307.9	77.2911	0.739133	0.265814	2.78064	0.00542512	0.0202089
ZK1307.4	745.202	6.97298	0.887539	7.85654	3.94887e-15	3.82282e-13
ZK1307.3	178.871	5.4022	0.812879	6.64577	3.01639e-11	1.06282e-09
ZK1307.2	18.7871	0.280864	0.601442	0.466983	0.640512	0.777401
ZK1307.1	3900.53	-0.0222091	0.196472	-0.113039	0.91	0.949339
gstk-1	434.401	0.542014	0.166801	3.24946	0.00115623	0.00554972
ZK1320.2	2627	-0.484064	0.162213	-2.98412	0.00284398	0.0118063
ZK1320.3	2597.48	-0.620953	0.15947	-3.89387	9.86589e-05	0.000652151
cyp-13A10	83.1687	-0.805487	0.276418	-2.91401	0.00356815	0.0142649
ZK1320.5	6.85273	-0.331922	0.586943	-0.565511	0.571726	0.726205
ZK1320.11	144.016	-0.114437	0.14182	-0.806915	0.419715	0.595724
taf-8	58.3434	1.2826	0.303308	4.22868	2.35061e-05	0.000184362
ZK1320.7	47.0953	0.171643	0.242551	0.707659	0.479157	0.64971
arc-1	187.043	-0.393535	0.0990859	-3.97166	7.13742e-05	0.000490488
ZK1320.13	33.3947	-0.217505	0.420386	-0.517393	0.604882	0.751745
ZK1320.9	452.707	1.6412	0.173336	9.4683	2.84437e-21	1.39299e-18
nlp-11	101.035	0.090041	0.252	0.357305	0.720864	0.834156
Y53C12A.8	25.7982	0.568863	0.421453	1.34977	0.177091	0.324644
Y53C12A.7	43.4338	2.73635	0.607912	4.50122	6.75637e-06	6.07453e-05
mop-25.2	98.9064	0.0330348	0.156356	0.211279	0.832669	0.904046
Y53C12A.10	67.6564	0.428454	0.214761	1.99503	0.0460399	0.114711
Y53C12A.3	88.7908	0.106654	0.174937	0.609673	0.542079	0.702752
glt-5	106.92	0.252176	0.212638	1.18594	0.235644	0.400256
wee-1.3	154.917	3.49164	0.591073	5.90728	3.47795e-09	6.91066e-08
mab-3	144.072	1.02636	0.271054	3.78655	0.000152755	0.000964185
Y53C12B.2	932.173	-0.404646	0.177965	-2.27374	0.0229818	0.0657959
Y53C12B.1	104.897	0.525058	0.278537	1.88506	0.0594216	0.140784
nos-3	224.872	0.708884	0.26706	2.6544	0.00794502	0.0275954
Y53C12B.7	8.08519	-0.197195	0.46283	-0.426063	0.670062	0.799169
shk-1	159.956	-0.161001	0.176838	-0.910446	0.362587	0.541766
aqp-10	250.006	0.058225	0.166899	0.348863	0.727192	0.839119
ZK1321.4	407.626	-0.141362	0.316597	-0.446504	0.655233	0.787623
cyp-13A1	66.6826	0.40286	0.378591	1.0641	0.287281	0.46124
cyp-13A2	883.483	0.816385	0.398524	2.04852	0.0405088	0.10373
cyp-13A3	46.095	0.517778	0.319424	1.62097	0.105023	0.218401
cyp-13A9	7.00578	1.68377	0.606341	2.77693	0.00548747	0.0203864
cyp-13A5	1501.77	0.846853	0.464533	1.82302	0.0683003	0.157152
cyp-13A6	30.3054	0.555659	0.459594	1.20902	0.226654	0.389757
cyp-13A7	10.4095	-0.177768	0.461858	-0.384897	0.700314	0.820268
cyp-13A8	13.8711	1.38001	0.491591	2.80724	0.00499684	0.0188577
eyg-1	5.94796	0.208715	0.690234	0.302383	0.76236	0.860957
ZK938.1	2086.54	7.57394	0.793055	9.55033	1.29286e-21	7.17579e-19
ZK938.3	4.35142	-0.199411	0.569846	-0.349939	0.726384	0.838709
arrd-4	11.3101	0.497827	0.472256	1.05415	0.291816	0.465826
rnh-1.2	56.2317	0.276713	0.28791	0.961108	0.336498	0.513662
chil-9	14.2343	0.250287	0.594171	0.421237	0.673582	0.801702
ZK938.10	5.26584	0.0556579	0.497221	0.111938	0.910873	0.949904
chil-4	22.8422	-0.242603	0.407501	-0.595343	0.551614	0.71033
chil-6	23.2811	0.292243	0.406717	0.718542	0.472423	0.643989
chil-5	31.2065	0.118634	0.429163	0.276432	0.782216	0.873085
chil-3	12.8733	-0.0995084	0.366833	-0.271263	0.786188	0.875582
chil-1	16.8516	0.0515369	0.444762	0.115875	0.907751	0.948278
old-1	26.47	-0.0367832	0.399137	-0.0921567	0.926574	0.95813
chil-7	48.8133	-0.738248	0.270314	-2.73107	0.00631289	0.0228662
chil-8	161.755	-0.316725	0.265113	-1.19468	0.232213	0.396081
chil-2	15.469	-0.817976	0.392308	-2.08504	0.037066	0.0967224
C08H9.1	28.5546	-0.0382756	0.268829	-0.142379	0.886781	0.937153
C08H9.15	283.496	-0.169881	0.182181	-0.932483	0.351087	0.528997
C08H9.3	74.9619	0.33817	0.204605	1.65279	0.0983728	0.207395
C08H9.2	6568.82	-0.484225	0.147537	-3.28206	0.00103052	0.00503349
C08H9.16	36.1891	1.35698	0.324442	4.18251	2.88307e-05	0.000221124
F26C11.1	312.507	-0.484694	0.191624	-2.5294	0.0114257	0.0371364
unc-4	32.7816	-0.257063	0.273677	-0.939292	0.347581	0.525426
F26C11.3	57.7317	0.432636	0.639576	0.676442	0.49876	0.666517
F26C11.4	153.816	3.69225	0.797181	4.63163	3.6279e-06	3.43619e-05
C05C10.8	1004.16	5.95577	0.811519	7.33904	2.15136e-13	1.43289e-11
pho-10	9.20254	0.79897	0.5718	1.39729	0.162327	0.303971
C05C10.2	243.722	0.62074	0.275596	2.25235	0.0243	0.0688244
pho-11	29776.3	-0.763655	0.446249	-1.71128	0.0870299	0.189306
C05C10.3	670.22	0.905029	0.265002	3.41518	0.000637405	0.00335974
C05C10.7	25.9932	4.63184	0.736656	6.28766	3.22284e-10	8.53156e-09
C05C10.5	134.432	7.83109	1.11636	7.01484	2.30217e-12	1.11111e-10
ufd-3	406.56	0.455813	0.203551	2.2393	0.0251362	0.0707956
flad-1	226.154	0.110145	0.140236	0.78543	0.432202	0.608025
R53.2	42.3499	0.980507	0.316405	3.0989	0.00194243	0.00860197
R53.4	2077.4	0.0377252	0.178134	0.211779	0.832279	0.903879
psf-1	14.4535	4.24875	0.785958	5.40582	6.45122e-08	9.34081e-07
R53.5	99.4244	-0.119059	0.244654	-0.486641	0.626513	0.767458
aakg-5	2942.46	-1.21514	0.246032	-4.93894	7.85471e-07	8.81921e-06
R53.8	531.827	6.18393	0.877108	7.05036	1.78457e-12	8.87013e-11
ZK892.6	19.3697	-1.89091	0.544174	-3.47482	0.000511197	0.0027744
lec-3	344.55	-0.182843	0.173403	-1.05444	0.291681	0.465745
nlt-1	659.958	0.836311	0.240458	3.47799	0.00050519	0.0027463
ZK892.3	73.4321	6.21924	1.08976	5.70696	1.1501e-08	1.98244e-07
ZK892.4	25.5475	4.85323	1.04028	4.66531	3.08158e-06	2.96267e-05
ZK892.5	162.149	5.00699	0.71407	7.01191	2.35095e-12	1.12812e-10
lec-2	9317.34	0.566679	0.227639	2.48938	0.0127965	0.0407488
F52H3.6	1207.3	1.73325	0.344786	5.02704	4.98114e-07	5.85246e-06
F52H3.5	53.5602	-0.0808031	0.187989	-0.429828	0.667321	0.797213
mtcu-2	62.6648	0.97661	0.348174	2.80495	0.00503239	0.0189709
let-268	332.106	-0.192075	0.236492	-0.812182	0.416687	0.593064
F52H3.4	19.5277	3.39363	0.630784	5.38002	7.44784e-08	1.0554e-06
bath-38	643.471	-0.370352	0.199632	-1.85518	0.0635708	0.148606
flp-4	40.5351	0.0323062	0.233314	0.138466	0.889872	0.93899
stg-1	5.53017	0.230066	0.59957	0.383718	0.701188	0.820771
C18D1.2	12.3804	-0.467273	0.495775	-0.942512	0.345931	0.523597
die-1	63.3489	0.253495	0.320938	0.789859	0.42961	0.605351
lact-2	2886.71	-0.181369	0.139777	-1.29756	0.194438	0.347669
pas-7	149.814	0.538842	0.235897	2.28422	0.0223584	0.0643433
puf-12	257.499	0.447443	0.211714	2.11343	0.0345637	0.0914395
ZK945.4	23.249	0.7867	0.267145	2.94484	0.00323119	0.0131354
ZK945.6	60.301	4.1053	0.785016	5.22957	1.69903e-07	2.22235e-06
ZK945.7	695.573	9.02772	0.990837	9.11121	8.14697e-20	2.65991e-17
ZK945.8	17.4882	3.77308	0.938928	4.0185	5.85699e-05	0.000411497
lov-1	32.4478	1.85593	0.839036	2.21198	0.0269682	0.0749832
F27E5.7	69.1902	0.586282	0.307752	1.90505	0.0567736	0.135922
F27E5.5	7.22946	-0.626783	0.433115	-1.44715	0.147854	0.283077
F27E5.9	17.1377	0.166375	0.386923	0.429996	0.667199	0.797141
phg-1	18.2308	0.467579	0.404135	1.15699	0.247277	0.413935
F27E5.1	627.668	-0.0401346	0.166801	-0.240613	0.809855	0.890096
F27E5.3	145.653	5.87825	1.03205	5.69572	1.22852e-08	2.10146e-07
pax-3	6.87122	0.127406	0.534696	0.238278	0.811665	0.891552
daf-19	129.62	0.0736666	0.22573	0.326349	0.74416	0.849747
gpd-4	55.1937	3.9789	0.648838	6.13234	8.65963e-10	2.05401e-08
F33H1.3	70.4321	0.854169	0.28087	3.04116	0.00235669	0.0101021
F33H1.4	197.458	1.09311	0.289195	3.77984	0.000156931	0.000987176
srd-1	6.71723	1.39904	0.730964	1.91396	0.055625	0.133652
srd-2	2.09843	-0.166239	1.22148	-0.136097	0.891745	0.939597
cdc-25.4	104.733	4.19301	0.869327	4.82328	1.41216e-06	1.47793e-05
R05H5.3	32.1562	3.4392	0.637016	5.39893	6.70412e-08	9.66496e-07
R05H5.4	81.3429	1.7946	0.307738	5.8316	5.48999e-09	1.03761e-07
R05H5.5	49.974	0.239717	0.243372	0.984982	0.324633	0.50099
tts-2	6.17743	1.88239	0.580157	3.24462	0.00117609	0.00561752
T01E8.1	265.955	-0.2459	0.148918	-1.65124	0.0986893	0.207931
ref-1	5.22919	1.09156	0.700695	1.55782	0.119276	0.240357
plc-3	386.633	-0.33746	0.147404	-2.28936	0.0220583	0.0636556
srh-135	18.6688	-0.170742	0.407495	-0.419003	0.675214	0.803038
T01E8.8	311.601	-0.547306	0.201212	-2.72005	0.00652715	0.0235093
ubxn-5	364.457	3.54654	0.703747	5.03951	4.66726e-07	5.52343e-06
mec-15	118.831	0.635051	0.257161	2.46947	0.0135312	0.0427162
mrps-14	104.703	0.681981	0.210253	3.24362	0.00118022	0.00563103
nrde-2	592.798	-0.173294	0.135176	-1.28199	0.199846	0.355023
atad-3	106.039	0.748913	0.319457	2.34433	0.0190613	0.0564952
F54B3.1	714.5	-0.0121869	0.200313	-0.0608391	0.951487	0.972633
F54B3.2	21.3144	1.78699	0.643924	2.77515	0.00551759	0.02048
F54B3.4	3.94956	0.447824	0.632222	0.708334	0.478738	0.649459
ZK971.1	9.28394	0.256185	0.427802	0.59884	0.54928	0.708502
nep-26	177.204	-0.132098	0.189911	-0.695579	0.486693	0.656454
clpp-1	289.422	0.0569978	0.188303	0.302691	0.762125	0.860882
mdt-22	369.685	0.667072	0.285447	2.33694	0.0194423	0.0573385
vha-9	602.992	0.0590388	0.14091	0.418983	0.675229	0.803038
ZK970.8	42.4276	6.16141	1.17978	5.22252	1.76503e-07	2.29965e-06
gcy-5	9.50847	0.138353	0.628966	0.219969	0.825896	0.900176
ZK970.7	839.716	0.75126	0.505471	1.48626	0.137211	0.267467
M02G9.4	10.4126	2.29297	0.770691	2.97521	0.00292785	0.0120882
M02G9.3	4.87784	1.50558	0.980203	1.53599	0.124541	0.248054
M02G9.2	4.04552	1.8358	0.95677	1.91875	0.0550156	0.132552
M02G9.1	9.28362	1.14687	0.733409	1.56375	0.117877	0.238287
pro-2	158.86	0.946947	0.211942	4.46795	7.8972e-06	6.97223e-05
stip-1	174.209	0.382816	0.179755	2.12965	0.0332003	0.0884509
C07E3.9	342.072	0.42455	0.184539	2.30059	0.0214147	0.0621066
C07E3.8	15.7582	0.142418	0.362278	0.393118	0.694232	0.816303
C07E3.3	696.841	-0.243806	0.220133	-1.10754	0.268061	0.438801
C07E3.4	45.0903	3.33293	0.731083	4.5589	5.14233e-06	4.72283e-05
ceh-57	4.08525	0.0718793	0.668744	0.107484	0.914405	0.951729
ceh-58	24.1735	0.343658	0.28047	1.2253	0.220464	0.382231
ztf-27	108.02	-0.0281442	0.148927	-0.188981	0.850108	0.91548
T09F3.6	14.7005	0.0470421	0.322322	0.145947	0.883963	0.935826
T09F3.2	530.171	0.331726	0.104788	3.16568	0.00154721	0.00709518
gpd-1	109.599	2.47953	0.451349	5.49358	3.93858e-08	6.08361e-07
T09F3.4	15.1098	0.318853	0.278235	1.14599	0.251801	0.41919
T09F3.5	45.0262	0.880913	0.307946	2.86061	0.00422832	0.0164001
E04D5.5	242.563	0.448504	0.341223	1.3144	0.188711	0.340131
E04D5.1	662.231	0.335267	0.147817	2.26813	0.0233215	0.0666272
E04D5.2	18.8594	-0.474746	0.298197	-1.59206	0.111372	0.22841
cut-4	15.7396	-0.208572	0.377802	-0.552068	0.580902	0.733513
E04D5.4	115.116	0.0584975	0.25503	0.229374	0.818578	0.895945
ZK673.1	78.6783	1.18836	0.242874	4.89291	9.93557e-07	1.08769e-05
ZK673.2	612.191	0.356197	0.158004	2.25435	0.0241739	0.0685256
lin-56	83.3966	0.207638	0.217377	0.955201	0.339476	0.516787
ZK673.4	21.7015	-0.115795	0.312521	-0.37052	0.710995	0.827135
ZK673.11	7.9026	-0.301511	0.438299	-0.687913	0.491507	0.66022
ZK673.6	110.583	4.7453	0.855735	5.54529	2.93464e-08	4.64493e-07
tnc-2	909.223	0.0702576	0.337328	0.208277	0.835013	0.905726
clec-143	66.0585	0.744068	0.378246	1.96716	0.0491653	0.120881
ZK666.2	24.6094	5.57467	1.20739	4.61712	3.89095e-06	3.65416e-05
sri-8	50.8444	1.48416	0.333934	4.44449	8.80999e-06	7.6977e-05
clec-60	243.708	0.155339	0.385871	0.402567	0.687267	0.812039
ZK666.11	31.8548	0.55451	0.338598	1.63767	0.101491	0.212784
ZK666.15	16.2421	0.0684608	0.592758	0.115495	0.908052	0.948278
clec-61	287.717	-1.57549	0.3996	-3.94267	8.05793e-05	0.000545195
ZK666.8	28.7098	3.60802	0.787082	4.58404	4.5607e-06	4.23065e-05
ZK666.14	93.2285	0.56247	0.451944	1.24456	0.213294	0.37275
pqn-47	85.2305	0.30971	0.329764	0.939188	0.347634	0.525459
F59B10.2	3.77505	-0.464755	0.671731	-0.691877	0.489015	0.658253
F59B10.3	51.2767	0.233177	0.387273	0.602099	0.547109	0.707016
F59B10.4	148.775	-0.1749	0.267958	-0.652715	0.51394	0.678583
F59B10.5	70.3457	-0.39263	0.166681	-2.35558	0.0184939	0.0551471
F59B10.6	10.983	-0.013776	0.324832	-0.0424096	0.966172	0.98072
mab-10	34.9811	-0.649993	0.283455	-2.29311	0.0218419	0.0631406
R166.2	302.39	0.0335956	0.126465	0.265651	0.790508	0.878219
R166.3	68.0955	-0.120099	0.196912	-0.609914	0.541919	0.702709
pro-1	47.861	1.02975	0.301938	3.41046	0.000648523	0.00341172
R166.6	394.768	-0.10561	0.185608	-0.568997	0.569358	0.724251
mnk-1	2257.73	-0.665773	0.281023	-2.36911	0.017831	0.0534941
R166.11	7.03712	-0.700547	0.469623	-1.49172	0.135772	0.26519
cdc-48.1	1284.55	0.340499	0.180432	1.88714	0.0591418	0.140201
C06A1.2	36.5436	-0.389731	0.234646	-1.66093	0.0967265	0.204567
C06A1.3	335.563	6.45545	0.85325	7.56572	3.85735e-14	3.01543e-12
C06A1.12	38.2282	1.7477	0.486886	3.58955	0.000331252	0.00188958
C06A1.4	167.23	1.77851	0.482243	3.688	0.000226023	0.00135867
rpb-6	68.2183	0.705467	0.280136	2.51831	0.011792	0.0380006
dohh-1	259.498	0.0306563	0.233692	0.131183	0.895631	0.942221
dap-3	89.298	0.769903	0.259327	2.96885	0.00298919	0.0123018
mrps-22	90.3125	0.677624	0.264091	2.56588	0.0102915	0.0340819
C14A4.3	206.577	-0.00613389	0.14576	-0.0420822	0.966433	0.980799
crn-3	263.075	0.426611	0.195573	2.18134	0.0291584	0.0798022
crn-5	13.0884	0.82966	0.438481	1.89212	0.0584745	0.138995
C14A4.6	123.959	0.00879201	0.214755	0.0409397	0.967344	0.981192
C14A4.7	166.414	-0.312048	0.297551	-1.04872	0.294305	0.468407
C14A4.8	51.6134	6.16297	1.19596	5.15317	2.56123e-07	3.20654e-06
taf-13	97.4034	0.327066	0.284012	1.15159	0.249489	0.416384
ccm-3	123.61	0.165066	0.228693	0.721779	0.47043	0.64206
C14A4.12	131.706	-0.404827	0.201369	-2.01038	0.0443912	0.111537
C14A4.13	84.2398	2.01078	0.619973	3.24333	0.00118143	0.00563343
cutl-9	3.04462	2.75485	0.957545	2.87699	0.00401486	0.0157371
M28.8	502.628	-0.404613	0.172017	-2.35217	0.0186641	0.0555552
M28.2	7.50377	0.248859	0.552909	0.45009	0.652646	0.785592
M28.9	252.779	3.61052	0.688158	5.24665	1.54893e-07	2.05141e-06
M28.4	79.508	-0.102617	0.338992	-0.302713	0.762108	0.860882
M28.10	799.949	-0.505147	0.285712	-1.76803	0.077056	0.172431
nphp-1	16.3919	0.26363	0.364871	0.72253	0.469969	0.641736
lact-3	3148.32	-0.372247	0.168215	-2.21292	0.0269031	0.0748226
M28.5	123.157	1.53011	0.324777	4.71127	2.4618e-06	2.42267e-05
rsp-7	30.4206	0.919196	0.262812	3.49754	0.000469576	0.0025771
2020-03-02	89.4086	3.42838	0.709083	4.83494	1.33183e-06	1.40356e-05
D2089.3	23.378	0.514739	0.312036	1.64962	0.0990217	0.208499
ptb-1	195.791	-0.220033	0.204283	-1.0771	0.281436	0.454573
gbh-1	1337.21	0.0820948	0.206	0.398518	0.690248	0.814148
ggr-1	55.8856	-0.0403839	0.243724	-0.165695	0.868397	0.92746
dph-2	29.3788	0.745143	0.369198	2.01828	0.0435626	0.109963
col-39	53.8519	3.08473	1.22242	2.52347	NA	NA
col-80	40988.2	2.81388	0.710335	3.96134	7.45297e-05	0.00050923
bli-1	14.9598	0.345934	0.965913	0.358141	0.720237	0.833685
C09G5.7	48.4732	4.64762	0.94886	4.89812	9.67603e-07	1.06137e-05
C09G5.13	9.14399	0.0376082	0.420288	0.0894819	0.928699	0.959449
mks-5	11.226	-0.482467	0.516123	-0.934792	0.349896	0.527696
glb-12	6.55858	0.225659	0.441932	0.510619	0.609618	0.754702
mpz-1	230.852	0.257124	0.178525	1.44027	0.149791	0.285865
ect-2	216.72	1.91315	0.431092	4.43792	9.08336e-06	7.91869e-05
cdl-1	64.4314	3.41884	0.555127	6.15867	7.33595e-10	1.78781e-08
tag-209	323.588	-0.0224547	0.265544	-0.0845613	0.93261	0.96122
vps-11	85.9925	-0.0448487	0.201363	-0.222725	0.823749	0.898719
set-14	71.5736	0.377171	0.20266	1.86111	0.0627292	0.146989
npp-19	99.8094	0.664986	0.252265	2.63606	0.00838758	0.0288736
ceh-62	459.121	0.0282505	0.243378	0.116077	0.907592	0.948278
R06F6.7	419.19	0.0199194	0.3641	0.0547087	0.956371	0.975215
R06F6.8	344.305	0.0602262	0.211834	0.284309	0.776174	0.869942
ech-4	751.488	0.0693046	0.117051	0.592089	0.553791	0.71184
R06F6.12	18.4384	0.906373	0.278055	3.25969	0.00111535	0.00538622
mix-1	461.024	0.620564	0.230107	2.69684	0.00699999	0.0249
VM106R.1	61.0641	-0.0435744	0.18989	-0.229473	0.818502	0.895945
M106.8	16.5896	0.384835	0.348004	1.10583	0.268799	0.439488
M106.2	19.8054	0.662733	0.342552	1.93469	0.0530278	0.128825
M106.7	22.8277	0.850488	0.30017	2.83336	0.00460621	0.0176115
M106.3	1156.02	-0.460454	0.174882	-2.63294	0.00846494	0.0290914
gmps-1	451.417	-0.0689118	0.164632	-0.418581	0.675523	0.803208
cap-2	775.301	-0.13605	0.0852182	-1.59649	0.110379	0.227043
cyn-4	89.7656	0.363666	0.18841	1.93018	0.0535841	0.129817
copz-1	310.086	0.0207528	0.165345	0.125512	0.900118	0.944932
orc-2	55.8828	0.388108	0.298573	1.29988	0.193643	0.346555
lurp-1	66.9311	0.163227	0.310754	0.52526	0.599402	0.747558
egg-3	49.5495	4.23648	0.773482	5.47715	4.32231e-08	6.58026e-07
F44F4.3	128.786	-0.586817	0.239547	-2.44969	0.014298	0.0447007
21ur-13748	5.83893	-0.602411	0.375287	-1.6052	0.108449	0.223904
ptr-8	756.109	-0.325449	0.232439	-1.40015	0.161469	0.302772
sra-10	16.0136	0.0587072	0.264875	0.221641	0.824593	0.899227
gly-1	10.2748	-0.704882	0.491274	-1.4348	0.151343	0.288068
F44F4.15	11.8501	2.38626	0.694817	3.43437	0.000593926	0.00315252
F44F4.9	14.6551	1.36565	0.78923	1.73036	0.0835662	0.183111
F44F4.10	128.206	2.18043	0.423106	5.15339	2.55818e-07	3.20514e-06
tba-4	633.609	-0.148326	0.227038	-0.653307	0.513558	0.67851
metr-1	796.819	0.0913247	0.169983	0.537257	0.59109	0.741133
R03D7.2	27.2101	-0.5283	0.438881	-1.20374	0.228689	0.392284
R03D7.3	133.853	-0.148311	0.42229	-0.351207	0.725433	0.838018
R03D7.15	11.0701	-0.00823418	0.580629	-0.0141815	0.988685	0.993219
R03D7.4	362.422	0.0638568	0.124278	0.51382	0.607378	0.753161
R03D7.5	26.9265	1.02598	0.452634	2.26669	0.0234094	0.0667677
gst-5	1422.96	-0.115376	0.231795	-0.49775	0.61866	0.761143
nos-1	12.5821	6.77931	1.44179	4.702	2.57621e-06	2.52332e-05
R03D7.8	162.575	7.604	1.17038	6.49705	8.19091e-11	2.52101e-09
ptp-3	470.087	0.0460681	0.217241	0.21206	0.83206	0.903755
C09D8.14	6.15009	0.151956	0.466952	0.325421	0.744863	0.850105
col-81	786.575	-0.873492	0.543639	-1.60675	0.108109	0.223508
ram-2	272.392	2.846	0.62427	4.55892	5.14172e-06	4.72283e-05
let-858	209.035	0.483996	0.187454	2.58194	0.0098246	0.0328593
F33A8.7	4.2153	2.10479	0.992422	2.12086	0.0339337	0.0900735
nlp-18	116.136	0.0817231	0.396074	0.206333	0.836531	0.906541
F33A8.10	5.07706	0.0653667	0.563201	0.116063	0.907603	0.948278
cey-1	1109.56	0.2056	0.137425	1.49608	0.134632	0.263457
F33A8.4	58.6404	0.971259	0.339265	2.86283	0.00419877	0.0163083
sdhd-1	306.268	0.0932953	0.187061	0.498742	0.617961	0.760564
F33A8.6	22.91	0.369088	0.476577	0.774455	0.438661	0.613744
F45E10.2	455.77	-0.254975	0.243928	-1.04529	0.29589	0.470075
unc-53	548.865	-0.271207	0.208612	-1.30005	0.193583	0.346485
rpl-42	97.5835	4.02742	0.74357	5.41634	6.08328e-08	8.87754e-07
C09H10.10	18.9193	0.947983	0.371912	2.54895	0.0108049	0.0354646
rpl-41	626.783	0.462339	0.252906	1.82811	0.0675336	0.155834
nuo-1	980.059	-0.0387061	0.192407	-0.201167	0.840568	0.909231
C09H10.4	14.5681	0.340695	0.645126	0.528106	0.597426	0.746133
C09H10.9	168.3	3.04621	0.678478	4.48977	7.12998e-06	6.37259e-05
nasp-1	98.6752	1.98989	0.422246	4.71263	2.44544e-06	2.40799e-05
glb-4	8.7902	0.0697593	0.425596	0.16391	0.869802	0.928402
mat-2	263.017	0.521649	0.235653	2.21363	0.0268544	0.074743
W10C6.2	5.99841	0.011418	0.452901	0.0252107	0.979887	0.988255
rps-9	2250.6	0.334246	0.233101	1.43391	0.151598	0.28842
lsm-1	56.2821	0.56222	0.241324	2.32973	0.0198205	0.0582476
F40F8.1	312.175	0.0327362	0.188477	0.173688	0.862111	0.923211
F40F8.3	14.0821	0.36774	0.358669	1.02529	0.305226	0.480173
F40F8.12	20.649	1.16723	0.64729	1.80325	0.0713482	0.162349
F40F8.11	101.032	0.718191	0.267651	2.68331	0.00728969	0.025749
F40F8.5	3649.7	-0.156455	0.24586	-0.63636	0.524542	0.687241
F40F8.4	794.18	-0.0608928	0.195268	-0.311843	0.75516	0.856726
arrd-6	10.4408	0.0305599	0.292624	0.104434	0.916825	0.952947
pqm-1	870.386	0.455338	0.128588	3.54105	0.00039854	0.00222017
ptr-13	35.4381	0.00888235	0.39676	0.0223872	0.982139	0.989508
K07C10.3	501.804	0.632043	0.583478	1.08323	0.278704	0.451211
F37H8.2	5.66802	-0.408956	0.507052	-0.806538	0.419933	0.595901
F37H8.3	137.643	0.308339	0.189306	1.62879	0.103358	0.215818
lir-3	14.6521	0.220156	0.274908	0.800835	0.423227	0.598891
sfxn-1.2	80.1853	3.1163	0.593972	5.24654	1.54986e-07	2.05141e-06
F37H8.5	21124.3	-0.0450275	0.219149	-0.205465	0.837209	0.907044
srap-1	572.864	-0.143997	0.2415	-0.596264	0.550999	0.709917
T06D8.3	11.0382	0.286875	0.61169	0.468987	0.639079	0.776511
T06D8.2	9.95621	-0.394873	0.556136	-0.710029	0.477686	0.648254
cox-15	123.114	0.0549084	0.195492	0.280872	0.778808	0.871252
cchl-1	239.61	0.081301	0.214147	0.37965	0.704205	0.82262
T06D8.7	93.781	0.614246	0.204112	3.00935	0.00261804	0.011039
rpn-9	221.138	0.691311	0.207626	3.3296	0.000869696	0.00436447
T06D8.9	292.961	0.282403	0.161538	1.74822	0.0804263	0.178059
T06D8.10	131.19	-0.0281239	0.385019	-0.0730456	0.94177	0.966914
T05B9.2	9.94654	0.00924818	0.466192	0.0198377	0.984173	0.990478
T05B9.1	121.273	0.853946	0.346917	2.46153	0.0138346	0.0434772
unc-130	27.7166	-0.4166	0.456652	-0.912292	0.361615	0.540799
C47G2.3	55.1522	0.548935	0.284817	1.92733	0.0539388	0.130427
C47G2.4	1145.88	-0.0182347	0.244187	-0.0746752	0.940473	0.966238
saps-1	154.99	-0.145411	0.169561	-0.85757	0.39113	0.568651
raga-1	435.504	-0.188363	0.0878954	-2.14303	0.0321104	0.0860984
samp-1	233.976	0.837006	0.262531	3.18823	0.00143149	0.00663579
rsf-1	563.551	-0.424553	0.141907	-2.99177	0.00277369	0.0115838
T24F1.7	28.0694	-0.926669	0.527947	-1.75523	0.0792194	0.176252
T24F1.4	5.23341	-0.321972	0.45118	-0.713623	0.47546	0.646488
T24F1.5	171.552	0.250831	0.566214	0.442998	0.657767	0.78971
tag-180	89.3256	-0.534492	0.219518	-2.43485	0.0148981	0.0462557
sqt-1	124.5	5.61216	1.62534	3.45292	0.000554556	0.00297388
rmd-3	655.67	7.49347	0.842257	8.8969	5.74295e-19	1.51787e-16
lgc-20	91.6831	-0.754904	0.278641	-2.70923	0.0067439	0.0241427
B0491.5	535.311	0.0355774	0.194462	0.182953	0.854835	0.918491
B0491.6	376.152	-0.327433	0.152199	-2.15136	0.0314481	0.0847455
B0491.1	141.022	0.360773	0.186895	1.93035	0.053564	0.129787
B0491.7	34.992	-0.0168025	0.228589	-0.0735052	0.941404	0.966717
clh-2	63.0224	-0.341934	0.26317	-1.29929	0.193845	0.346841
C33B4.4	37.0004	0.159582	0.22092	0.722353	0.470077	0.641736
shn-1	108.491	-0.109769	0.239838	-0.45768	0.647183	0.782077
C05D12.1	173.981	-0.67433	0.251645	-2.67969	0.00736908	0.0259605
C05D12.2	147.742	-0.331473	0.198217	-1.67228	0.0944699	0.200973
C05D12.3	989.922	-0.571099	0.292484	-1.95258	0.0508688	0.124387
C05D12.4	15.582	0.615245	0.452522	1.35959	0.173959	0.320243
vha-6	4401.59	-0.403921	0.184569	-2.18846	0.0286363	0.0786412
VW02B12L.2	33.1883	-0.456495	0.269419	-1.69437	0.0901955	0.194313
ebp-2	218.177	0.197345	0.165331	1.19363	0.232621	0.396456
adbp-1	60.9467	0.492477	0.232793	2.11551	0.0343865	0.0910679
W02B12.13	41.5179	-1.28693	0.34129	-3.77079	0.00016273	0.00101751
W02B12.1	1765.38	-0.548503	0.250214	-2.19214	0.0283696	0.0781056
rsp-2	352.363	0.178713	0.12933	1.38184	0.16702	0.310351
rsp-1	146.339	0.476413	0.281502	1.69239	0.0905709	0.19492
W02B12.4	162.523	-0.19643	0.163535	-1.20115	0.229692	0.393437
aars-1	169.547	-0.0461448	0.235688	-0.195788	0.844776	0.911743
rga-1	172.825	0.0117288	0.112353	0.104392	0.916858	0.952947
klp-17	84.0906	3.42444	0.715695	4.78477	1.71185e-06	1.75301e-05
W02B12.15	156.843	0.446431	0.217057	2.05674	0.0397109	0.102104
mfn-1	220.588	0.059633	0.124236	0.479996	0.63123	0.770855
W02B12.10	39.874	0.721665	0.295477	2.44237	0.014591	0.0454627
W02B12.11	135.388	0.173952	0.149682	1.16215	0.245176	0.411369
W02B12.16	94.299	4.59055	1.15743	3.96615	7.30414e-05	0.000500499
W02B12.12	457.377	7.28002	0.862657	8.43907	3.19879e-17	5.54044e-15
B0334.9	14.421	1.20689	0.527978	2.28587	0.0222618	0.0641206
twk-5	638.635	-0.326851	0.236375	-1.38277	0.166737	0.309928
ttr-18	631.267	0.153083	0.266532	0.574351	0.565731	0.721119
B0334.13	10.3421	2.33927	0.744225	3.14323	0.00167095	0.00756061
B0334.3	8507.39	-0.18688	0.184816	-1.01117	0.311935	0.486858
ooc-3	224.24	-0.437636	0.130151	-3.36253	0.000772324	0.00395813
B0334.4	168.78	0.341136	0.197565	1.7267	0.0842215	0.184208
emc-5	13.3425	-0.0284818	0.365033	-0.0780253	0.937808	0.964511
B0334.5	309.285	-0.119905	0.145383	-0.824747	0.409515	0.586567
B0334.6	7.63744	0.389548	0.531346	0.733135	0.463476	0.635957
B0334.10	1.75494	2.38699	1.03481	2.30669	0.0210719	0.0612442
age-1	142.445	0.860892	0.274646	3.13455	0.00172115	0.00776106
Y62F5A.10	63.147	0.153446	0.300119	0.511285	0.609152	0.75435
mdt-8	46.3771	1.07364	0.31526	3.40558	0.000660239	0.00345603
Y62F5A.12	8.74274	1.88851	0.551917	3.42172	0.00062226	0.0032872
Y62F5A.9	15.7377	1.10841	0.30925	3.58419	0.00033812	0.00192349
F54D5.12	968.134	0.731872	0.199189	3.67426	0.000238539	0.00141955
F54D5.11	530.157	-0.144731	0.166551	-0.86899	0.384853	0.56306
F54D5.9	170.124	6.147	0.826876	7.434	1.05359e-13	7.46521e-12
dnj-13	388.26	0.137734	0.185803	0.741287	0.45852	0.631295
F54D5.7	1059.11	-0.132524	0.217042	-0.61059	0.541471	0.702457
F54D5.15	36.2561	-0.225368	0.491256	-0.458758	0.646408	0.781423
F54D5.5	11.9457	2.34213	0.747984	3.13126	0.00174058	0.00783582
F54D5.23	14.8546	-0.963156	0.390748	-2.4649	0.013705	0.0431464
F54D5.4	2123.61	-0.447648	0.181915	-2.46076	0.0138642	0.0435243
F54D5.3	4095.31	-0.387672	0.160486	-2.41562	0.0157085	0.0483123
F54D5.2	154.612	4.33878	0.597564	7.26078	3.84852e-13	2.33024e-11
pcs-1	123.493	-0.02411	0.164388	-0.146665	0.883396	0.935826
smc-6	327.849	2.98164	0.457363	6.51919	7.06883e-11	2.22923e-09
D1043.1	121.734	0.920911	0.278915	3.30177	0.00096078	0.00474999
F07A11.1	6.68428	-0.628113	0.450084	-1.39555	0.162851	0.304679
gfat-1	1174.36	-0.108735	0.200124	-0.54334	0.586896	0.737767
npp-5	98.0567	0.838553	0.278034	3.01601	0.00256128	0.0108519
F07A11.4	397.055	-0.305308	0.150621	-2.027	0.0426623	0.108074
F07A11.5	289.662	-0.572335	0.155881	-3.67162	0.00024102	0.00143227
din-1	1185.05	-0.456746	0.20851	-2.19052	0.0284865	0.0783109
ZK20.9	24.0832	0.320264	0.329074	0.973228	0.33044	0.507258
ZK20.10	24.0692	0.915358	0.371787	2.46205	0.0138147	0.0434261
ghi-1	77.3881	0.340624	0.271017	1.25684	0.208813	0.367309
ZK20.4	70.1938	0.87614	0.279954	3.12959	0.00175053	0.0078675
rad-23	683.39	0.0978498	0.146914	0.666035	0.505388	0.671552
rpn-12	347.586	0.348917	0.172895	2.01809	0.0435823	0.10997
nep-1	261.836	-0.0238886	0.158571	-0.150649	0.880253	0.93387
trr-1	285.316	0.875338	0.308385	2.83846	0.00453317	0.0173933
C47D12.2	304.074	0.259501	0.168774	1.53756	0.124156	0.247377
sfxn-1.4	42.1095	5.72228	0.985851	5.80441	6.45928e-09	1.20306e-07
C47D12.4	6.49243	1.08895	0.58841	1.85067	0.0642173	0.149817
C47D12.5	604.436	-0.20178	0.19659	-1.0264	0.304704	0.47964
kel-1	33.3071	0.0446854	0.208914	0.213893	0.83063	0.902972
tars-1	952.72	-0.084716	0.103367	-0.819568	0.412462	0.589469
xpf-1	124.654	0.731385	0.266859	2.74072	0.00613044	0.0223121
inos-1	1276.8	-0.637806	0.270039	-2.36191	0.0181813	0.0543513
VF13D12L.3	1608.57	0.175284	0.218036	0.803924	0.421441	0.597277
F13D12.9	500.832	-0.0515209	0.298611	-0.172535	0.863017	0.923652
F13D12.10	110.578	-0.218545	0.227873	-0.959062	0.337528	0.514715
F13D12.3	6065.21	-0.597202	0.307193	-1.94406	0.0518877	0.126498
ldh-1	410.289	-0.0743828	0.192312	-0.386781	0.698918	0.819413
F13D12.5	47.9105	2.96538	0.564236	5.25557	1.47566e-07	1.96413e-06
alh-8	7953.95	-0.0711503	0.13318	-0.534242	0.593174	0.742723
F13D12.8	58.1348	-0.0657979	0.207014	-0.317843	0.750604	0.854064
F13D12.6	17896.8	-0.151298	0.364272	-0.415344	0.67789	0.804874
gpb-1	173.603	-0.181944	0.257099	-0.707682	0.479143	0.64971
F44E5.4	98.5091	1.72329	0.538859	3.19804	0.00138363	0.00645166
F44E5.5	72.9773	1.17349	0.449326	2.61166	0.00901033	0.0306214
F44E5.3	4.42735	3.05421	0.995101	3.06924	0.00214603	0.00932016
F44E5.15	15.1891	0.531293	0.43312	1.22667	0.219948	0.381575
F44E5.1	572.294	0.00282657	0.183856	0.0153739	0.987734	0.992717
patr-1	506.968	0.530439	0.242745	2.18517	0.0288761	0.0792038
dna-2	62.4856	3.57521	0.564589	6.33241	2.41356e-10	6.59905e-09
F43G6.16	10.1751	0.225779	0.512823	0.440268	0.659743	0.791283
F43G6.3	7.33165	4.76137	1.03239	4.61201	3.98803e-06	3.7348e-05
F43G6.4	155.677	-0.332123	0.327854	-1.01302	0.31105	0.486198
hda-5	331.791	-0.166367	0.169648	-0.980663	0.326759	0.503457
F43G6.17	28.9413	0.239698	0.271201	0.883838	0.376784	0.555614
jmjd-1.1	79.0201	3.86249	1.01265	3.81426	0.000136591	0.000871411
F43G6.7	2.38995	1.35545	0.889591	1.52367	0.12759	0.252406
F43G6.8	1290.62	0.0166438	0.223312	0.0745317	0.940587	0.966296
F43G6.5	5.10555	1.17474	0.570566	2.0589	0.0395042	0.101658
Y6D1A.2	9.83145	0.484739	0.365626	1.32578	0.184913	0.335256
Y6D1A.1	51.0268	0.861235	0.298454	2.88566	0.00390597	0.0153864
pes-5	21.0026	0.398427	0.275048	1.44857	0.147457	0.282512
clec-144	17.3983	0.979484	0.450653	2.17348	0.0297446	0.0809938
T27D12.6	13.314	-0.585858	0.346113	-1.69268	0.0905169	0.194829
T27D12.1	1721.79	-0.537745	0.197105	-2.72822	0.00636766	0.0230245
clh-1	1609.29	-0.600165	0.26718	-2.2463	0.024685	0.0697369
K12D12.5	21.0028	3.12909	0.67277	4.65105	3.30248e-06	3.15489e-05
K12D12.4	103.099	-0.311424	0.244461	-1.27393	0.20269	0.358736
npp-3	269.252	0.75941	0.258224	2.9409	0.00327261	0.0132908
top-2	341.934	1.43982	0.401213	3.58867	0.000332365	0.00189528
ZK930.5	11.6368	4.76942	1.08711	4.38723	1.14801e-05	9.78277e-05
ZK930.6	89.2471	6.49297	1.07291	6.05172	1.43308e-09	3.16198e-08
ZK930.2	340.597	-0.364813	0.39107	-0.932859	0.350893	0.528848
vab-23	14.5656	-0.00899024	0.420357	-0.0213872	0.982937	0.989961
ZK930.4	182.51	3.76721	0.430897	8.74271	2.27585e-18	5.26322e-16
vps-15	515.494	-0.282174	0.151128	-1.86712	0.0618851	0.145441
ZK930.7	33.9865	2.71383	0.537572	5.0483	4.45752e-07	5.30538e-06
hmg-12	164.599	1.69281	0.362316	4.67219	2.98006e-06	2.87325e-05
lin-29	82.3955	-0.529874	0.252855	-2.09557	0.0361206	0.094671
W03C9.8	26.6402	5.5728	1.18163	4.71618	2.40316e-06	2.37478e-05
W03C9.6	88.9773	0.0217254	0.233334	0.0931086	0.925817	0.957696
W03C9.1	34.4355	3.52218	0.710831	4.95502	7.23229e-07	8.1866e-06
W03C9.2	34.0002	1.88393	0.486123	3.87541	0.000106443	0.000697242
rab-7	638.729	-0.393055	0.104532	-3.76015	0.000169815	0.00105607
W03C9.5	47.6865	0.594129	0.258773	2.29595	0.0216788	0.062778
mex-1	45.5928	4.29629	0.850673	5.05046	4.40746e-07	5.25229e-06
acbp-6	91.2381	-0.350106	0.619606	-0.565046	0.572043	0.726476
Y17G7B.21	59.1011	0.248034	0.243521	1.01853	0.308425	0.483577
Y17G7B.20	278.619	0.223878	0.141871	1.57804	0.114557	0.233333
ash-2	148.187	0.443322	0.133513	3.32045	0.00089873	0.00448987
Y17G7B.3	67.4932	0.340189	0.177698	1.91442	0.0555663	0.133531
dhps-1	18.7734	1.43333	0.426422	3.36129	0.000775785	0.00397352
Y17G7B.23	114.598	5.32951	0.759799	7.01437	2.30995e-12	1.11165e-10
mcm-2	58.0048	6.5637	1.14105	5.75235	8.80129e-09	1.56404e-07
glb-29	7.89155	-0.432271	0.473984	-0.911994	0.361772	0.540984
Y17G7B.12	15.45	0.464052	0.385807	1.20281	0.229051	0.392743
Y17G7B.8	84.4323	0.115767	0.168125	0.688574	0.491091	0.659821
cyn-16	20.7741	0.55188	0.250355	2.20439	0.0274966	0.0762188
tpi-1	452.263	-0.178337	0.190982	-0.933789	0.350413	0.528316
Y17G7B.13	95.1771	0.0259045	0.204495	0.126675	0.899197	0.944423
Y17G7B.10	509.093	0.155926	0.134478	1.1595	0.246253	0.412679
arrd-7	89.0505	-0.0631205	0.21986	-0.287095	0.77404	0.868851
arrd-8	13.0929	0.63468	0.570887	1.11174	0.266249	0.436607
Y17G7B.22	7.67597	0.348372	0.42585	0.818063	0.413321	0.590241
cnt-1	199.406	-0.316982	0.16689	-1.89935	0.0575188	0.137213
Y17G7B.17	230.918	-0.0183883	0.186028	-0.0988471	0.92126	0.955578
Y17G7B.18	8.87277	0.0796932	0.417301	0.190973	0.848547	0.914567
Y17G7B.19	8.84991	-0.645658	1.02547	-0.629623	0.528941	0.691168
set-24	22.5079	4.20475	0.650924	6.45967	1.0493e-10	3.15376e-09
Y43F11A.6	3.97369	0.951528	0.958965	0.992245	0.321078	0.49742
Y57A10A.1	16.3592	1.90906	0.607347	3.14327	0.0016707	0.00756061
Y57A10A.2	9.78077	2.24827	0.658464	3.41442	0.000639179	0.00336803
Y57A10A.3	2.26774	2.92737	1.0796	2.71153	0.0066973	0.0240131
Y57A10A.4	2.0089	4.1348	1.31948	3.13366	0.0017264	0.00777935
Y57A10A.5	11.6321	4.18666	0.905188	4.62518	3.74265e-06	3.53282e-05
Y57A10A.6	3.67511	1.74949	1.04941	1.66713	0.0954892	0.202676
Y57A10A.7	4.36779	2.01933	1.03984	1.94197	0.0521412	0.127023
Y57A10A.8	23.6253	0.917609	0.404744	2.26713	0.0233821	0.0667357
Y57A10A.13	248.12	0.21629	0.161077	1.34278	0.179345	0.327622
Y57A10A.14	357.396	0.314314	0.214036	1.46851	0.141965	0.27458
polg-1	52.1815	0.211439	0.24265	0.871375	0.38355	0.561854
trpp-5	56.6949	0.288199	0.171335	1.68208	0.0925537	0.197985
aqp-12	4.96023	0.397316	0.704709	0.563802	0.572889	0.727099
pqn-87	1155.78	-0.218577	0.205672	-1.06274	0.287898	0.461874
rsr-2	6.52931	0.938872	0.444482	2.11228	0.0346623	0.0916568
sinh-1	6.93342	1.14273	0.675943	1.69057	0.0909194	0.195493
Y57A10A.23	236.6	-0.0650968	0.18054	-0.360566	0.718424	0.832635
Y57A10A.24	4.9562	-0.11184	0.55631	-0.201039	0.840668	0.909231
tag-276	6.21528	4.85512	1.57106	3.09034	0.00199928	0.00880688
parn-2	32.5727	1.20826	0.304894	3.96288	7.40505e-05	0.00050658
Y57A10A.10	29.6226	0.585465	0.423684	1.38185	0.167019	0.310351
Y57A10A.26	162.615	0.226949	0.215863	1.05136	0.293095	0.467241
Y57A10A.27	30.6203	0.436291	0.301541	1.44687	0.147933	0.283155
Y57A10A.28	6.13598	-0.126886	0.525858	-0.241294	0.809327	0.890096
Y57A10A.29	9.24491	-0.0460444	0.374838	-0.122838	0.902235	0.945861
ife-5	15.0888	0.932128	0.463403	2.01149	0.0442742	0.11126
Y57A10A.31	57.7049	1.2378	0.288942	4.28389	1.83656e-05	0.000148593
C50E10.1	358.79	6.9237	0.862074	8.03144	9.63385e-16	1.0766e-13
sre-50	2.03301	3.60157	1.36318	2.64203	0.00824112	0.0284721
C50E10.2	145.349	5.70219	0.85723	6.65187	2.89387e-11	1.02742e-09
sop-2	89.6843	0.205261	0.180836	1.13507	0.256348	0.424341
C44C11.6	6.68738	0.675367	0.763807	0.884211	0.376582	0.555614
ras-1	655.379	-0.449939	0.144574	-3.11216	0.00185722	0.00828412
linc-164	5.16055	0.316942	0.551636	0.57455	0.565596	0.721021
2020-03-05	104.03	-0.53637	0.225554	-2.37801	0.0174062	0.0524581
btb-14	2218.17	0.319292	0.236542	1.34983	0.17707	0.324641
Y57A10B.7	32.8584	5.45273	1.09133	4.99641	5.84087e-07	6.72124e-06
F57G9.6	80.202	-0.161411	0.187706	-0.859913	0.389837	0.567311
Y57A10C.1	2.58262	1.53181	1.30972	1.16957	0.242175	0.408226
daf-22	1177.51	0.633533	0.18369	3.44893	0.000562807	0.00301425
Y57A10C.9	11.3854	-0.778572	0.454533	-1.71291	0.0867294	0.188726
tag-280	16.0539	0.432611	0.329546	1.31275	0.189267	0.340775
F15A4.5	27.1561	-0.0979917	0.289173	-0.338869	0.734708	0.843815
F15A4.6	1797.52	0.279069	0.338334	0.824832	0.409467	0.586567
chil-28	18.881	-0.0992485	0.693235	-0.143167	0.886158	0.936792
arrd-9	14.3919	0.921566	0.420542	2.19138	0.0284245	0.0782049
T21B4.15	6.20965	0.383244	0.530032	0.723057	0.469645	0.641514
srh-68	5.71337	-0.206324	0.518683	-0.397785	0.690789	0.814439
srh-70	67.8438	0.132448	0.275471	0.480807	0.630654	0.770434
ceh-99	90.1544	0.0821075	0.133247	0.616208	0.537757	0.699165
T21B4.21	149.898	0.805677	0.906051	0.889219	0.373885	0.552794
srx-118	8.44168	-0.0614278	0.346127	-0.177472	0.859138	0.92115
F49C5.10	10.4231	4.3617	1.26003	3.46158	0.000537015	0.00289473
F49C5.12	56.8724	1.72579	0.989623	1.74388	0.0811793	0.179296
F49C5.7	20.5933	4.9527	1.20701	4.10328	4.07338e-05	0.000298004
Y38E10A.2	4.4607	1.84443	1.33084	1.38592	0.165772	0.308583
clec-8	357.686	-0.986174	0.231925	-4.25212	2.1176e-05	0.000168387
clec-4	170.428	-0.43033	0.520414	-0.8269	0.408294	0.585825
ceh-100	150.847	0.535318	0.324779	1.64825	0.0993007	0.209034
lips-15	10346.9	-0.412433	0.188243	-2.19096	0.0284549	0.0782693
Y38E10A.9	29.0567	0.588238	0.67474	0.8718	0.383318	0.561702
lips-16	213.762	-0.558592	0.142328	-3.92468	8.68457e-05	0.000583327
nspe-4	51.3804	-0.230561	0.404776	-0.569602	0.568948	0.724201
nspe-6	6.20652	-0.3506	0.7901	-0.443742	0.657229	0.789291
nspe-2	54.9936	0.338126	0.324983	1.04044	0.298134	0.471893
nspe-1	119.269	0.0102598	0.325046	0.031564	0.97482	0.985358
nspe-8	7.96225	-0.678734	0.634979	-1.06891	0.285112	0.458684
Y38E10A.14	8492.7	-0.666011	0.245769	-2.7099	0.00673027	0.0241157
nspe-7	16.5254	-1.11747	0.730345	-1.53006	0.126003	0.250118
nspe-5	11.9109	-0.412206	0.504892	-0.816425	0.414257	0.590969
Y38E10A.28	72.706	-0.95175	0.345561	-2.75422	0.00588328	0.0215634
Y38E10A.17	646.401	3.92569	0.589821	6.65574	2.81884e-11	1.00506e-09
nhr-234	5.66969	-1.60464	0.694083	-2.31189	0.0207837	0.0605229
nhr-235	12.889	0.139189	0.366137	0.380156	0.703829	0.822476
Y38E10A.22	7.02328	1.53618	0.59943	2.56274	0.010385	0.034337
Y38E10A.24	34.6701	0.371996	0.359871	1.03369	0.30128	0.475419
tbc-17	230.806	0.23786	0.217041	1.09592	0.273113	0.444278
snrp-200	430.19	0.677486	0.292374	2.31719	0.0204933	0.0598867
pisy-1	164.132	0.0730196	0.199527	0.365964	0.714392	0.829516
Y46G5A.43	4.96595	0.617466	0.595475	1.03693	0.299768	0.473751
Y46G5A.7	10.2833	2.24721	0.843619	2.66378	0.00772683	0.026988
Y46G5A.8	5.24331	4.44676	1.10861	4.0111	6.04364e-05	0.000422471
cnp-2	109.798	-1.1475	0.420681	-2.72772	0.00637741	0.0230528
vps-2	176.742	0.137156	0.150853	0.909202	0.363243	0.542357
tiar-2	17.3686	0.133232	0.256908	0.518598	0.604041	0.751167
Y46G5A.14	78.4466	3.8237	0.68388	5.59119	2.25522e-08	3.65288e-07
Y46G5A.34	23.3558	1.31831	0.406436	3.24358	0.00118036	0.00563103
Y46G5A.15	42.1386	-0.354026	0.214095	-1.65359	0.0982108	0.20708
Y46G5A.35	15.1758	0.841324	0.347222	2.42302	0.0153922	0.0474891
cpt-1	2427.07	-0.161068	0.130131	-1.23774	0.215814	0.376166
Y46G5A.18	107.28	0.0544632	0.193232	0.281854	0.778055	0.870854
spds-1	167.806	-0.0918819	0.123687	-0.742857	0.457568	0.630948
Y46G5A.20	116.237	-0.154505	0.431352	-0.358187	0.720203	0.833685
acl-7	282.491	0.653948	0.166496	3.92771	8.57595e-05	0.000577143
Y46G5A.22	64.187	3.9527	0.765718	5.16208	2.44225e-07	3.08075e-06
Y46G5A.36	7.81688	0.801814	0.66836	1.19967	0.230266	0.393978
Y46G5A.37	5.02297	3.0065	1.32325	2.27206	0.0230826	0.0660166
Y46G5A.23	2.58645	2.19105	1.44533	1.51595	0.129532	0.255428
bcmo-1	114.451	-1.5659	0.676219	-2.31566	0.0205766	0.0600247
snf-4	24.1371	3.03138	0.933945	3.24578	0.0011713	0.00560117
lgc-35	12.851	-0.0224775	0.428341	-0.0524757	0.95815	0.976294
pes-10	1.19184	3.16901	1.76785	1.79258	0.07304	0.165558
Y46G5A.29	16.5496	-0.186642	0.577069	-0.323431	0.746369	0.85116
snf-5	909.97	5.82321	0.762814	7.63385	2.27844e-14	1.85972e-12
gsy-1	589.596	-0.0426119	0.185822	-0.229315	0.818624	0.895945
F35C5.1	16.8743	0.693048	0.420217	1.64926	0.0990942	0.208625
sra-14	43.9865	-0.174747	0.234172	-0.746233	0.455527	0.629063
F35C5.3	458.22	5.66111	0.958888	5.90382	3.55171e-09	7.04042e-08
F35C5.4	12.3525	0.497319	0.503784	0.987168	0.32356	0.500195
clec-62	1706.79	-0.432137	0.156444	-2.76224	0.00574064	0.0211383
clec-63	13910.2	0.0448608	0.175776	0.255216	0.798556	0.882684
clec-64	10.2255	1.04072	0.641218	1.62304	0.104581	0.217711
clec-65	6895.14	-1.38007	0.199041	-6.93361	4.1022e-12	1.86628e-10
clec-66	3013.95	-0.646858	0.285608	-2.26485	0.0235222	0.0670319
F35C5.11	8.14255	0.523726	0.478188	1.09523	0.273416	0.444681
F35C5.12	72.9089	0.556442	0.319689	1.74057	0.0817583	0.180098
F58G1.2	98.5325	0.465796	0.172556	2.69939	0.00694659	0.0247523
wago-4	70.3969	3.73665	0.693001	5.39197	6.96876e-08	9.98596e-07
F58G1.9	11.1778	2.73659	0.924674	2.95952	0.00308121	0.0126088
F58G1.3	309.147	7.03478	1.04308	6.74425	1.53815e-11	5.78143e-10
dct-18	468.872	0.207682	0.177988	1.16683	0.243279	0.409249
arrd-10	37.194	-0.257252	0.283822	-0.906386	0.364732	0.543653
F58G1.7	14.1092	0.680933	0.466591	1.45938	0.144461	0.278276
Y38F1A.1	259.697	-0.180301	0.197225	-0.914187	0.360618	0.539793
Y38F1A.2	65.4604	0.0109893	0.218788	0.050228	0.959941	0.977374
ptr-18	16.267	1.31572	0.519685	2.53177	0.011349	0.0369302
Y38F1A.4	12.1696	-0.254005	0.381272	-0.666204	0.505281	0.671513
cyd-1	6.44817	1.71681	0.671845	2.55537	0.0106075	0.0349685
Y38F1A.6	8011.38	0.354559	0.277497	1.27771	0.201353	0.356991
Y38F1A.7	35.2743	2.65067	0.651913	4.06599	4.7829e-05	0.000343869
Y38F1A.8	694.474	-0.50686	0.296687	-1.7084	0.087562	0.190165
oig-2	127.586	0.0902576	0.194561	0.463903	0.642717	0.778999
F18A11.5	50.4344	-0.186845	0.251942	-0.74162	0.458318	0.63128
max-2	226.46	0.0300774	0.122828	0.244874	0.806554	0.888106
F18A11.2	12.5666	0.288221	0.417415	0.69049	0.489886	0.658946
F18A11.3	166.583	0.0983423	0.487226	0.201841	0.840041	0.909048
F18A11.7	2.20994	0.666437	0.992306	0.671604	0.501836	0.66886
puf-6	48.7641	6.15595	1.1818	5.20894	1.89924e-07	2.4553e-06
F18A11.6	2.90654	3.57135	1.18805	3.00606	0.00264658	0.0111286
F42G4.2	148.367	4.36063	0.603467	7.22597	4.97554e-13	2.95885e-11
zyx-1	1813.17	-0.377965	0.205101	-1.84282	0.0653546	0.151843
F42G4.5	144.884	0.529122	0.2087	2.53533	0.0112343	0.0366215
F42G4.6	159.825	3.31302	0.454509	7.28922	3.1175e-13	1.95149e-11
Y81G3A.6	6.0939	2.51521	0.895962	2.80727	0.00499628	0.0188577
Y81G3A.1	61.3112	7.08674	1.19482	5.93121	3.00712e-09	6.08402e-08
gcn-2	217.416	0.231128	0.26849	0.860842	0.389325	0.566765
rict-1	386.649	0.0818403	0.223211	0.36665	0.71388	0.829101
pqn-32	10.1677	1.57478	0.7632	2.06339	0.0390753	0.10075
gfm-1	158.441	0.873812	0.304007	2.87431	0.00404907	0.0158452
bath-45	11.5014	0.441035	0.303906	1.45122	0.146718	0.281517
mltn-1	87.4493	-0.281891	0.253897	-1.11026	0.266888	0.43736
F32A11.3	2214.52	6.10879	0.621015	9.83679	7.81669e-23	6.19789e-20
hpr-17	18.636	2.68564	0.664321	4.04269	5.28408e-05	0.000376937
F32A11.1	369.381	-0.0585856	0.238223	-0.245928	0.805738	0.887618
moe-3	52.443	0.417886	0.179616	2.32655	0.0199891	0.0586189
W09H1.1	4.85886	-0.55018	0.501763	-1.09649	0.272863	0.443999
his-73	3.24917	2.27463	1.10137	2.06528	0.038897	0.100337
mecr-1	984.605	-0.112348	0.182696	-0.614944	0.538592	0.699921
lec-1	2212.98	-0.294119	0.216236	-1.36017	0.173775	0.32008
btf-1	125.113	0.444656	0.313895	1.41657	0.156607	0.295855
F15D4.2	90.2555	-0.050594	0.247363	-0.204533	0.837937	0.907479
flp-16	104.003	0.128417	0.254803	0.503988	0.61427	0.758263
rmo-1	39.3215	0.193744	0.262025	0.739411	0.459658	0.632242
F15D4.4	93.1594	-0.0827638	0.322313	-0.256781	0.797348	0.882052
F15D4.5	793.713	-0.330734	0.312876	-1.05708	0.290476	0.464354
F15D4.6	19.469	0.856211	0.356095	2.40445	0.016197	0.0495772
Y48C3A.5	64.1346	0.371018	0.252117	1.47161	0.141127	0.273404
ztf-22	153.923	0.0356471	0.219861	0.162135	0.871199	0.929241
Y48C3A.3	56.2821	-0.322614	0.167064	-1.93107	0.053474	0.129644
mac-1	49.9779	0.806178	0.307649	2.62045	0.00878147	0.0299816
sam-10	86.279	0.451289	0.213846	2.11034	0.0348289	0.0919735
mrpl-20	30.5232	0.430383	0.274189	1.56966	0.116494	0.236216
dmsr-3	11.3496	0.63437	0.325927	1.94636	0.051612	0.125918
Y48C3A.20	22.8879	0.685394	0.326034	2.10222	0.0355344	0.0934138
Y48C3A.12	11.1921	0.39943	0.412214	0.968986	0.332552	0.509789
Y48C3A.14	114.525	0.560263	0.190802	2.93636	0.00332086	0.0134343
pinn-4	28.0501	0.0281298	0.287531	0.0978322	0.922066	0.955878
efl-2	17.1496	0.125144	0.259643	0.481985	0.629816	0.77001
Y48C3A.18	18.165	0.655683	0.303532	2.16018	0.0307588	0.0832789
Y48E1C.1	40.861	0.277713	0.216717	1.28145	0.200035	0.355296
Y48E1C.2	71.0715	0.222456	0.180369	1.23334	0.217449	0.378263
Y48E1C.4	37.4941	0.483008	0.241881	1.99688	0.0458384	0.114345
tbc-15	20.0967	0.0986836	0.286941	0.343916	0.730909	0.841421
tbc-14	24.6986	0.174578	0.326047	0.535438	0.592347	0.74215
pqn-27	168.083	0.0253405	0.157284	0.161113	0.872005	0.929651
E01G4.3	5459.18	-0.832998	0.124162	-6.70895	1.9603e-11	7.2055e-10
E01G4.5	779.423	-0.660295	0.168115	-3.92763	8.57863e-05	0.000577143
E01G4.7	232.306	-0.063301	0.12874	-0.491697	0.622933	0.764705
E01G4.6	19.6744	-0.306725	0.785084	-0.39069	NA	NA
alh-7	50.2255	-0.114976	0.270325	-0.425326	0.670599	0.79958
F45H10.2	263.425	0.11422	0.246555	0.463263	0.643176	0.779214
F45H10.3	166.321	-0.0148528	0.198751	-0.0747305	0.940429	0.966238
drr-1	1759.73	-0.298954	0.204455	-1.4622	0.143685	0.277071
F54F11.1	22.0759	0.284127	0.529398	0.536697	0.591477	0.74145
nep-17	3743.47	-0.890546	0.282717	-3.14996	0.00163294	0.00742898
F54F11.6	4.38885	0.446551	0.659823	0.676773	0.49855	0.666469
snx-14	259.905	-0.284879	0.193941	-1.4689	0.141861	0.274442
Y48E1B.2	99.9457	0.108197	0.198061	0.546279	0.584874	0.736446
Y48E1B.3	161.759	0.162677	0.13024	1.24906	0.211645	0.370919
mrpl-37	62.0341	0.173173	0.179433	0.965113	0.334488	0.511461
lin-38	6.75564	1.59642	0.47985	3.32692	0.000878125	0.00439881
Y48E1B.8	445.304	-0.0711339	0.554392	-0.12831	0.897904	0.943567
clec-145	166.723	-0.505063	0.750773	-0.672724	0.501123	0.668328
clec-146	2950.53	0.0449088	0.243483	0.184444	0.853666	0.917822
fbxc-23	168.765	0.184541	0.35455	0.520495	0.602719	0.750233
csc-1	28.5246	3.5525	0.543587	6.53529	6.34861e-11	2.01738e-09
csp-1	32.5206	-0.543413	0.275289	-1.97397	0.0483851	0.119339
gst-20	2838.57	-0.406725	0.244088	-1.66631	0.0956521	0.202944
gst-24	1854.27	-0.0214964	0.27994	-0.0767892	0.938791	0.965068
gst-15	89.8356	-0.290709	0.242275	-1.19992	0.230172	0.393978
gst-14	14.2878	-0.850931	0.402352	-2.11489	0.0344389	0.0911674
gst-12	15.6192	-0.203767	0.343984	-0.592373	0.553601	0.711705
gst-16	42.6712	-1.08841	0.334328	-3.25551	0.0011319	0.00545035
gst-19	27.7178	-0.644542	0.311148	-2.0715	0.0383124	0.0991204
tag-10	1621.66	0.0768891	0.350221	0.219544	0.826226	0.900477
C31C9.2	302.845	-0.0907708	0.153266	-0.592242	0.553689	0.711763
fbxa-167	237.68	-0.210791	0.206734	-1.01962	0.307908	0.483039
fbxa-168	6.69705	0.986505	0.474516	2.07897	0.0376199	0.0978763
C31C9.6	93.9256	-0.287783	0.178256	-1.61443	0.106434	0.220756
C31C9.7	1353.46	0.271453	0.270949	1.00186	0.31641	0.491974
rpoa-1	147.459	0.492237	0.199521	2.4671	0.0136214	0.0429238
kqt-3	252.922	-0.635621	0.186047	-3.41645	0.000634439	0.00334623
Y54G9A.4	365.702	-0.187606	0.199176	-0.941911	0.346238	0.523967
Y54G9A.5	53.0838	1.60258	0.435595	3.67905	0.000234104	0.00139766
Y54G9A.7	33.96	0.813859	0.306418	2.65604	0.00790641	0.0274913
bub-3	65.7554	2.18509	0.451465	4.84	1.29836e-06	1.37526e-05
Y54G9A.9	11.355	0.806562	0.405624	1.98845	0.0467621	0.116128
R06B9.5	7.36258	-0.481514	0.336156	-1.43241	0.152025	0.289069
mig-14	37.4374	1.35373	0.390025	3.4709	0.000518723	0.00280704
arrd-14	123.171	-0.0329584	0.147363	-0.223654	0.823027	0.898401
arrd-13	56.6258	0.201661	0.265458	0.759673	0.44745	0.621496
arrd-11	24.0526	-1.21502	0.347774	-3.49371	0.000476352	0.0026117
arrd-12	23.5264	-0.213384	0.375175	-0.568758	0.569521	0.724251
C01B9.1	52.5476	-0.540269	0.326583	-1.65431	0.0980644	0.206876
C01B9.5	8.28841	0.607776	0.393673	1.54386	0.122622	0.245466
ZK131.11	152.218	0.264502	0.206274	1.28229	0.199742	0.354876
his-25	85.7043	-0.585323	0.311972	-1.8762	0.0606274	0.143172
F08G2.4	69.1815	0.261729	0.163336	1.6024	0.109068	0.224958
F08G2.5	861.95	0.26165	0.264781	0.988176	0.323066	0.499664
ins-37	99.2455	0.982851	0.34328	2.86312	0.00419494	0.0162972
F08G2.7	47.8599	-0.218202	0.196066	-1.1129	0.265752	0.43605
F08G2.8	102.795	-0.353067	0.228217	-1.54707	0.121846	0.244206
F08G2.11	15.6399	-0.0387637	0.265467	-0.146021	0.883905	0.935826
Y51H1A.2	588.423	0.0230746	0.180594	0.127771	0.89833	0.943774
Y51H1A.3	345.646	0.0645907	0.151475	0.426411	0.669808	0.799038
ing-3	96.7391	0.594658	0.228379	2.60382	0.00921911	0.0311754
hda-10	72.8918	0.530068	0.253928	2.08748	0.0368452	0.0962669
mcd-1	71.9546	1.24001	0.29716	4.17287	3.00789e-05	0.000229324
W02B8.1	11.2312	0.0905395	0.381131	0.237555	0.812227	0.891938
W02B8.2	22.7305	0.550009	0.460294	1.19491	0.232123	0.396012
hot-3	9.38017	-0.212179	0.420143	-0.505017	0.613547	0.75782
W07G1.1	2.12549	0.598038	0.930242	0.642884	0.520299	0.683835
sre-44	12.3846	1.52291	0.41365	3.68163	0.000231745	0.00138655
zip-3	511.692	-0.16571	0.224116	-0.739394	0.459668	0.632242
W07G1.7	73.4034	3.00764	0.703123	4.27755	1.88965e-05	0.000152371
Y39G8B.1	457.258	-0.204759	0.181491	-1.12821	0.259232	0.427979
Y39G8B.2	11.8165	0.31833	0.369277	0.862036	0.388667	0.566253
Y39G8B.9	455.35	0.137677	0.423147	0.325366	0.744904	0.850105
Y39G8B.5	24.1447	-0.270985	0.411619	-0.658339	0.51032	0.675515
Y39G8B.7	19.7481	-0.61509	0.502224	-1.22473	0.220676	0.382476
F01D5.1	1241.01	-0.618127	0.239062	-2.58563	0.00972008	0.0325587
F01D5.2	268.614	-1.09636	0.262127	-4.18255	2.88253e-05	0.000221124
F01D5.3	953.526	-0.760523	0.281581	-2.7009	0.00691514	0.0246483
F01D5.5	2394.68	-0.796269	0.252803	-3.14976	0.00163407	0.00743208
F01D5.6	8.27903	-0.0214408	0.604355	-0.0354772	0.971699	0.983871
F01D5.7	19.3311	2.01528	0.832204	2.42162	0.0154515	0.0476185
F01D5.8	759.976	-0.452169	0.167416	-2.70087	0.00691592	0.0246483
cyp-37A1	548.589	-0.37359	0.234538	-1.59288	0.111187	0.228143
W01G7.2	2.8348	4.08052	1.34314	3.03803	0.00238127	0.0101929
daf-5	249.561	-0.390468	0.269481	-1.44896	0.147348	0.282424
rpb-11	13.5591	0.967008	0.415304	2.32843	0.019889	0.0583769
W01G7.4	84.5374	0.232898	0.271186	0.858812	0.390444	0.568095
lem-2	13.8004	1.0129	0.438222	2.31138	0.0208119	0.0605944
xrn-1	149.59	0.119857	0.295746	0.405268	0.68528	0.810304
Y39G8C.2	70.7544	3.24497	0.805905	4.0265	5.6614e-05	0.000400119
bkip-1	40.5492	0.0466816	0.418157	0.111637	0.911111	0.949904
gur-4	49.169	-0.420865	0.200544	-2.09861	0.0358512	0.0941006
K09E4.4	116.998	-0.353367	0.295064	-1.19759	0.231075	0.394937
K09E4.3	41.1045	0.752924	0.325446	2.31351	0.0206944	0.0603473
K09E4.2	106.906	-0.340783	0.137502	-2.47839	0.0131975	0.0418256
cacn-1	125.1	0.563384	0.282385	1.99509	0.046033	0.11471
K09E4.1	532.056	3.17111	0.514299	6.1659	7.00856e-10	1.7187e-08
W03H9.2	6.89459	-0.0557044	0.447359	-0.124518	0.900905	0.945238
Y48B6A.1	90.4015	0.971811	0.297557	3.26596	0.00109093	0.00528671
rpl-43	784.366	0.355932	0.236034	1.50797	0.131563	0.258728
xrn-2	96.2119	0.641505	0.249604	2.57009	0.0101671	0.0337975
eat-2	29.64	-0.499407	0.411018	-1.21505	0.224348	0.38699
Y48B6A.5	190.884	6.21584	0.884762	7.02544	2.13394e-12	1.03592e-10
efhd-1	520.948	-0.0700762	0.130181	-0.538299	0.590371	0.740447
ace-3	13.9455	-0.119915	0.367305	-0.326474	0.744066	0.849747
hot-7	5.2039	-0.206815	0.469968	-0.440061	0.659893	0.791406
Y48B6A.13	21.1634	1.43674	0.378991	3.79095	0.000150069	0.000949754
men-1	1679.27	-0.284404	0.146473	-1.94168	0.0521755	0.127088
jmjd-2	76.9638	0.709034	0.292286	2.42582	0.0152737	0.0472191
hmg-1.1	900.189	0.0759429	0.201279	0.377302	0.705949	0.823583
Y54G11A.2	10.472	0.339426	0.365227	0.929356	0.352705	0.530907
Y54G11A.3	167.664	8.31315	1.12123	7.41434	1.22234e-13	8.51596e-12
Y54G11A.4	88.7455	-0.283257	0.204539	-1.38486	0.166095	0.308942
Y54G11A.7	161.844	-0.0749896	0.152563	-0.491533	0.62305	0.764736
ctl-2	1308.36	-0.416224	0.123679	-3.36535	0.000764475	0.00392153
ctl-1	150.112	-0.540671	0.195283	-2.76865	0.00562899	0.0208193
ctl-3	6.80887	0.772666	0.648039	1.19231	0.233138	0.397052
Y54G11A.14	4.95913	0.712201	0.494456	1.44037	0.149762	0.285842
ddl-3	107.666	0.308178	0.16982	1.81473	0.0695654	0.159396
Y54G11A.9	14.8936	0.770206	0.329349	2.33857	0.0193576	0.0571292
lin-7	8.19845	0.98225	0.419221	2.34303	0.0191277	0.0566616
Y54G11A.17	62.5251	0.301206	0.238189	1.26457	0.206026	0.363366
Y54G11A.11	53.8218	0.362047	0.220744	1.64012	0.10098	0.211859
agl-1	188.757	0.0461735	0.291876	0.158196	0.874303	0.9307
pfs-2	226.481	0.0339568	0.207776	0.16343	0.87018	0.928627
R06A4.2	71.4458	0.893358	0.271165	3.29452	0.000985885	0.00486111
imb-2	148.441	0.649412	0.226922	2.86183	0.004212	0.0163559
acr-20	9.62415	-0.515784	0.355564	-1.45061	0.146889	0.281747
mes-2	55.782	1.55063	0.399174	3.8846	0.000102498	0.000674462
F26H11.8	1.8517	1.96223	1.27955	1.53352	0.125147	0.248874
kbp-3	15.7548	1.58334	0.498583	3.17568	0.00149488	0.00688173
nurf-1	611.468	0.730745	0.169039	4.32295	1.5396e-05	0.000127225
F26H11.4	42.6686	4.84427	0.770711	6.28545	3.269e-10	8.64001e-09
dsb-2	17.5032	2.37393	0.691942	3.43082	0.000601761	0.00318903
exl-1	290.473	0.297736	0.16589	1.79478	0.0726881	0.164895
plx-2	51.8724	-0.158175	0.270986	-0.5837	0.559422	0.716534
K04B12.2	121.648	-0.0875529	0.142073	-0.616251	0.537729	0.699165
smg-8	147.639	0.408189	0.160125	2.5492	0.0107971	0.0354462
dmsr-6	16.2796	0.268236	0.462548	0.579908	0.561976	0.718344
C13B4.1	359.782	-0.152453	0.19595	-0.778023	0.436555	0.611959
usp-14	238.439	0.715473	0.23462	3.0495	0.00229226	0.00986775
vnut-1	78.8381	0.499371	0.203912	2.44896	0.0143271	0.0447666
cysl-2	124.116	-0.336075	0.186469	-1.80231	0.0714964	0.162635
dhs-8	21.3483	-0.999429	0.447804	-2.23184	0.0256252	0.0719174
K10H10.12	74.1677	-0.0963384	0.36265	-0.265651	0.790508	0.878219
K10H10.7	83.9585	7.16085	1.17202	6.10983	9.9736e-10	2.32592e-08
K10H10.13	5.60598	0.528151	0.721202	0.73232	0.463973	0.636534
K10H10.9	7.42819	0.0450517	0.660782	0.0681794	0.945643	0.968859
btb-19	20.1989	5.31107	0.868822	6.11296	9.78017e-10	2.28401e-08
btb-20	5.3613	6.39003	1.36959	4.66565	3.07643e-06	2.96102e-05
pot-2	5.72718	5.21008	1.07105	4.86448	1.1476e-06	1.23362e-05
F57C2.4	1011.74	0.576943	1.02497	0.562887	0.573512	0.727474
F57C2.5	1321.83	-0.67646	0.153873	-4.39622	1.10152e-05	9.42515e-05
spat-1	22.6189	0.990578	0.308882	3.20698	0.00134138	0.00628986
clec-147	143.194	-0.0182391	0.681493	-0.0267635	0.978648	0.987485
C04H5.7	229.458	0.816488	0.938346	0.870136	0.384226	0.56239
gcy-29	15.8993	-0.112429	0.644762	-0.174373	0.861572	0.923005
nlp-41	10.2674	0.0477238	0.451001	0.105818	0.915727	0.95245
mog-4	90.3088	0.643267	0.27753	2.31783	0.0204585	0.059806
C01G12.12	6.00166	0.0608717	0.432701	0.140678	0.888124	0.938097
madf-5	18.8976	0.120328	0.423422	0.284181	0.776272	0.869949
C01G12.13	22.1819	3.62762	0.907193	3.99873	6.3684e-05	0.000442824
C01G12.9	24.5569	5.17842	1.06965	4.84125	1.29027e-06	1.36755e-05
nspb-8	0.80122	1.15205	1.70688	0.674946	NA	NA
C01G12.3	198.014	4.1508	0.975774	4.25386	2.10121e-05	0.000167193
nspb-10	6.43549	2.8024	1.12698	2.48666	0.012895	0.0410009
C01G12.7	17.9094	-0.212338	0.428667	-0.495344	0.620357	0.762541
catp-4	940.41	8.62076	1.09443	7.87697	3.35413e-15	3.28527e-13
tps-2	2188.95	-0.698096	0.134848	-5.17692	2.25574e-07	2.86065e-06
F19H8.2	227.098	0.0711704	0.192021	0.370638	0.710907	0.827122
arl-3	44.109	0.0480328	0.408442	0.1176	0.906385	0.947678
mltn-9	192.623	-0.104935	0.256304	-0.409417	0.682234	0.808072
mltn-10	5.04574	-1.07913	0.794693	-1.35793	0.174487	0.320966
tag-297	12.6388	3.94078	1.10853	3.55495	0.000378052	0.00211595
C38C6.5	55.588	5.63693	1.05481	5.344	9.09172e-08	1.26155e-06
sre-13	7.38219	0.382084	0.528224	0.723336	0.469473	0.641333
C38C6.8	190.483	0.429598	0.349685	1.22853	0.219249	0.380828
atgp-2	136.052	-0.204096	0.148091	-1.37818	0.168149	0.312135
unc-52	930.547	-0.345724	0.253467	-1.36398	0.172575	0.318482
ZC101.1	68.7912	0.00736357	0.595696	0.0123613	0.990137	0.994098
hhat-1	16.0433	1.34339	0.641737	2.09336	0.0363167	0.0950801
K02B7.3	206.857	0.880794	0.201279	4.376	1.20879e-05	0.000102692
C09F9.1	62.8065	6.06811	1.06808	5.68135	1.3364e-08	2.26602e-07
C09F9.2	3.60063	1.22124	1.0018	1.21904	0.222827	0.385205
C09F9.7	11.0433	-0.309227	0.413564	-0.747711	0.454635	0.628508
glna-1	61.0485	-0.624058	0.1916	-3.25709	0.00112562	0.00542951
npr-34	8.8811	0.0609092	0.482441	0.126252	0.899532	0.944634
smg-9	35.8491	0.459563	0.279153	1.64628	0.0997066	0.209717
tac-1	84.7644	0.86696	0.264276	3.28051	0.0010362	0.00505381
Y54E2A.4	467.059	-0.204683	0.253843	-0.806337	0.420048	0.596014
Y54E2A.5	21.6509	0.820993	0.457246	1.79552	0.0725712	0.164675
Y54E2A.7	62.3345	6.06744	1.09375	5.54735	2.90024e-08	4.59486e-07
Y54E2A.8	43.1044	4.50683	0.729023	6.18202	6.3286e-10	1.57046e-08
Y54E2A.9	119.728	5.8002	0.991181	5.85181	4.86265e-09	9.33886e-08
Y54E2A.10	15.1723	0.143883	0.292372	0.492123	0.622632	0.764392
eif-3.B	494.957	0.00455855	0.124997	0.0364692	0.970908	0.983353
tbc-20	9.20931	1.90046	0.459416	4.13668	3.52364e-05	0.00026228
W01D2.3	60.8199	2.72275	0.578668	4.70521	2.53607e-06	2.48986e-05
W01D2.6	13.3692	0.00460443	0.394126	0.0116826	0.990679	0.994374
osta-3	175.79	0.342469	0.316961	1.08048	0.27993	0.452755
W01D2.1	373.319	0.414766	0.232375	1.7849	0.0742779	0.167679
nhr-61	145.164	0.900205	0.183773	4.89845	9.65937e-07	1.06024e-05
cdh-7	16.6311	2.16591	0.63509	3.41039	0.000648699	0.00341172
R05H10.1	40.4124	-0.525381	0.32353	-1.6239	0.104397	0.217425
R05H10.7	539.118	3.38273	0.640972	5.27749	1.30963e-07	1.7643e-06
rbm-28	26.7019	0.486897	0.327206	1.48805	0.136739	0.266702
gpx-2	17.3296	0.47702	0.32533	1.46627	0.142575	0.275473
R05H10.3	40.0428	1.09169	0.316783	3.44616	0.000568615	0.00303852
Y53F4A.2	54.5035	4.35762	0.754127	5.77836	7.5431e-09	1.37118e-07
cog-1	8.27375	0.0623815	0.391779	0.159226	0.873491	0.930252
R03C1.1	2.84437	0.422521	1.1514	0.366964	0.713646	0.828944
pde-3	25.8586	0.103864	0.311817	0.333094	0.739063	0.846365
Y53F4B.1	67.5215	-0.83286	0.227604	-3.65925	0.00025295	0.0014941
elo-9	15.4966	0.222088	0.386196	0.575064	0.565248	0.720725
Y53F4B.3	4.61681	3.14034	0.74658	4.2063	2.59589e-05	0.000201323
Y53F4B.4	21.1702	1.09015	0.292214	3.73064	0.000190995	0.00116912
Y53F4B.8	3.11006	2.62626	0.930253	2.82317	0.00475515	0.0180648
Y53F4B.9	55.7062	2.138	0.469887	4.55004	5.36364e-06	4.90175e-05
Y53F4B.11	100.212	4.18109	0.694762	6.01801	1.7657e-09	3.79363e-08
Y53F4B.51	7.36372	0.362651	0.400319	0.905905	0.364986	0.543767
Y53F4B.12	28.5039	-0.155119	0.292392	-0.530518	0.595752	0.744833
Y53F4B.13	38.844	0.604597	0.241081	2.50786	0.0121464	0.0389467
Y53F4B.14	112.032	0.33187	0.302151	1.09836	0.272049	0.443157
asc-1	254.091	0.19136	0.127762	1.49779	0.134188	0.262681
Y53F4B.45	15245.2	-0.215932	0.234563	-0.920571	0.357275	0.536234
Y53F4B.18	66.873	0.00975616	0.280376	0.0347968	0.972242	0.984062
Y53F4B.19	138.621	3.03295	0.55585	5.45642	4.8583e-08	7.30763e-07
Y53F4B.21	20.7177	0.467415	0.293284	1.59373	0.110997	0.227841
Y53F4B.39	141.195	0.416496	0.14359	2.9006	0.0037245	0.01478
arp-1	237.626	0.0548643	0.167112	0.328309	0.742678	0.848869
Y53F4B.23	48.1335	-0.668278	0.421216	-1.58655	0.112616	0.230279
Y53F4B.24	40.4781	4.20529	0.806165	5.21641	1.82427e-07	2.36757e-06
Y53F4B.27	5.68148	1.9976	0.919501	2.17248	0.0298194	0.0811313
ptr-20	442.896	-0.473651	0.144365	-3.28093	0.00103467	0.00504933
gst-26	405.648	0.121481	0.147392	0.8242	0.409826	0.586919
gst-27	1573.83	0.0227447	0.182686	0.124502	0.900918	0.945238
gst-28	104.547	0.503837	0.274258	1.83709	0.066196	0.153366
gst-29	50.2697	-0.639758	0.27128	-2.35829	0.0183592	0.0548143
gst-39	149.131	-0.706837	0.257696	-2.7429	0.00608983	0.0221789
Y53F4B.36	30.4573	2.34498	0.727185	3.22473	0.0012609	0.00594767
gst-34	19.414	-0.917094	0.512186	-1.79055	0.0733654	0.166024
gst-35	15.7007	-0.270541	0.336314	-0.804431	0.421148	0.597117
Y46E12BR.1	5.91079	1.19316	0.502572	2.37411	0.0175913	0.0529202
spsb-1	76.9763	0.303715	0.233023	1.30337	0.192449	0.344901
spsb-2	123.359	4.79327	0.732385	6.54475	5.95964e-11	1.92687e-09
Y46E12BL.2	146.898	0.70138	0.334817	2.09482	0.0361872	0.0947858
tig-3	105.918	0.00652776	0.201194	0.0324451	0.974117	0.985002
2RSSE.1	11.4962	0.448127	0.286129	1.56617	0.117308	0.237455
Y74C9A.6	7.40255	0.593486	0.393585	1.5079	0.13158	0.258732
homt-1	101.41	0.00836663	0.193867	0.0431565	0.965577	0.980235
nlp-40	2086.72	-0.288248	0.216848	-1.32927	0.18376	0.33369
rcor-1	74.4903	0.99957	0.30556	3.27127	0.00107064	0.00520579
sesn-1	586.299	-0.372513	0.144924	-2.5704	0.0101581	0.0337744
Y48G1C.12	10.0603	-0.0683634	0.427186	-0.160032	0.872856	0.929935
pgs-1	78.785	0.23627	0.183586	1.28697	0.198104	0.352568
Y48G1C.5	35.7235	5.3456	1.02577	5.2113	1.87524e-07	2.42805e-06
csk-1	41.1251	0.399856	0.224339	1.78238	0.0746879	0.168377
Y48G1C.10	29.1967	0.0606111	0.276554	0.219165	0.826521	0.900622
Y48G1C.6	16.9223	0.375449	0.275114	1.3647	0.172347	0.318278
Y48G1C.9	143.238	-0.0523716	0.259851	-0.201544	0.840273	0.909086
Y48G1C.1	93.2737	0.733473	0.337715	2.17187	0.0298654	0.0812299
Y48G1C.13	115.189	0.121651	0.80088	0.151897	0.879269	0.933209
Y48G1C.8	198.639	0.704729	0.290614	2.42497	0.0153098	0.0473006
rab-11.1	1587.81	-0.267596	0.181875	-1.47132	0.141206	0.273493
rpl-7	3495.94	0.240222	0.224744	1.06887	0.285128	0.458684
F53G12.9	26.4389	-0.253978	0.229683	-1.10577	0.268824	0.439488
F53G12.8	38.5368	1.38839	0.476743	2.91225	0.00358839	0.0143286
col-45	29.3553	0.174488	0.423305	0.412205	0.68019	0.8066
spe-8	104.699	7.26368	1.19359	6.0856	1.16057e-09	2.63638e-08
mex-3	106.477	3.94084	0.649819	6.06452	1.32347e-09	2.958e-08
bli-3	442.566	-0.324362	0.169288	-1.91604	0.0553601	0.13317
ptr-11	249.89	-0.854121	0.153478	-5.56512	2.61973e-08	4.19031e-07
F56C11.6	538.693	-0.407249	0.13917	-2.92626	0.00343059	0.0137978
F56C11.5	79.0617	0.00432722	0.147982	0.0292414	0.976672	0.986148
F56C11.3	12.9215	0.647409	0.339836	1.90506	0.0567722	0.135922
atm-1	133.905	0.174744	0.271905	0.642667	0.52044	0.683904
Y48G1BL.7	14.6069	0.309731	0.292309	1.0596	0.289326	0.46321
puf-10	28.7344	4.36752	0.852733	5.12179	3.02643e-07	3.73005e-06
snpc-3.3	6.8624	4.68066	0.9721	4.81499	1.47204e-06	1.53002e-05
Y48G1BM.6	27.4063	0.186271	0.255033	0.730379	0.465158	0.637603
Y48G1BM.8	3.35242	4.31066	1.33373	3.23204	0.0012291	0.00583569
snpc-3.2	3.83559	4.48921	1.21137	3.70591	0.000210637	0.00127446
Y48G1BR.1	12.679	0.383	0.357578	1.07109	0.284127	0.457499
2020-03-04	25.882	0.00539844	0.232947	0.0231745	0.981511	0.989115
ztf-3	213.4	-0.17817	0.196496	-0.906735	0.364547	0.543475
C53D5.1	95.4161	0.390295	0.130392	2.99323	0.00276038	0.0115398
C53D5.5	704.481	-0.7663	0.179635	-4.26587	1.99127e-05	0.000159791
imb-3	1027.59	0.101594	0.184199	0.551544	0.581261	0.733615
Y48G1A.7	10.2939	0.394221	0.282731	1.39433	0.163217	0.305112
xpo-2	108.856	1.33126	0.384967	3.45812	0.000543966	0.00292746
Y48G1A.4	41.5936	0.801654	0.312398	2.56613	0.0102841	0.0340641
daf-25	70.1876	0.11745	0.203992	0.57576	0.564778	0.720346
mbtr-1	42.7505	3.12738	0.571989	5.46755	4.56307e-08	6.90724e-07
Y48G1A.2	27.115	7.86922	1.13087	6.95855	3.43796e-12	1.59015e-10
Y48G1A.1	72.786	-0.347547	0.252696	-1.37536	0.169021	0.31318
R119.1	9.92034	3.22756	0.676081	4.77392	1.80676e-06	1.84453e-05
rnp-8	59.453	3.21613	0.651542	4.93618	7.96685e-07	8.93306e-06
R119.3	57.9653	0.812537	0.29992	2.70918	0.00674506	0.0241427
pqn-59	1659.57	0.292708	0.10402	2.81396	0.00489347	0.0185353
taf-4	98.4702	0.262337	0.169189	1.55056	0.121008	0.242905
R119.5	38.3598	-0.0927492	0.24656	-0.376172	0.706789	0.824205
otub-2	146.398	0.260473	0.132897	1.95996	0.0500006	0.122688
Y50C1A.2	5.94326	0.529095	0.473379	1.1177	0.263696	0.433445
C07F11.2	10.5751	0.302189	0.402293	0.751166	0.452553	0.626441
tol-1	288.503	0.414131	0.203998	2.03008	0.0423487	0.107394
W04C9.4	15.667	0.601121	0.370615	1.62195	0.104813	0.218074
W04C9.5	5.42186	0.167706	0.616899	0.271854	0.785734	0.875357
W04C9.8	16.102	0.392542	0.449507	0.873273	0.382515	0.561068
W04C9.6	13.5149	-0.229877	0.370307	-0.620776	0.534747	0.696447
W04C9.2	84.6597	0.164751	0.238819	0.689858	0.490284	0.659108
haf-4	1943.16	-1.09687	0.191461	-5.72895	1.01055e-08	1.76751e-07
Y65B4BL.3	8.57285	5.52249	1.10925	4.97856	6.40582e-07	7.32074e-06
Y65B4BL.4	16.516	5.9164	1.11695	5.29692	1.17773e-07	1.59563e-06
deps-1	52.9647	5.23499	0.911854	5.74104	9.4099e-09	1.66331e-07
Y65B4BL.7	48.7072	-0.235205	0.246401	-0.954564	0.339798	0.517041
acs-13	2014.52	-0.279653	0.175414	-1.59425	0.110881	0.227711
Y65B4BL.6	2.24258	3.80738	1.45362	2.61925	0.00881246	0.0300689
Y65B4BL.1	5.09639	4.47075	1.22554	3.648	0.000264294	0.0015511
psf-3	8.91319	2.68732	0.813859	3.30194	0.000960173	0.0047484
icd-2	1198.28	0.34763	0.209304	1.66089	0.0967364	0.204567
wwp-1	1243.84	-0.0943859	0.160406	-0.588418	0.556252	0.713626
ptr-21	82.3574	0.172237	0.300546	0.573081	0.56659	0.722048
lpr-1	13.4753	1.50454	0.503459	2.9884	0.00280445	0.0116772
Y65B4BR.1	1212.83	0.106488	0.317408	0.335491	0.737255	0.84534
ceh-9	8.51445	-0.057994	0.380951	-0.152235	0.879002	0.933063
grl-16	64.7544	2.56866	1.79221	1.43324	NA	NA
F56A6.5	10.7562	1.5863	0.677267	2.34221	0.01917	0.0567768
hum-7	121.592	-0.361936	0.284681	-1.27138	0.203595	0.359976
eme-1	82.9803	0.461059	0.227075	2.03043	0.0423133	0.107337
sago-2	385.671	-0.235531	0.213347	-1.10398	0.2696	0.44011
Y65B4A.6	30.2292	0.561863	0.338982	1.6575	0.0974179	0.205747
vps-20	2294.75	-0.194411	0.201821	-0.963287	0.335403	0.512414
Y65B4A.2	96.7877	0.0125853	0.163952	0.0767622	0.938813	0.965068
Y65B4A.7	27.6891	1.78702	0.580023	3.08095	0.00206342	0.00903684
Y65B4A.1	70.9821	1.01612	0.236688	4.29309	1.76207e-05	0.000143333
Y65B4A.8	121.516	0.36896	0.250998	1.46997	0.14157	0.274102
Y65B4A.9	53.8648	5.49742	1.01156	5.43462	5.4913e-08	8.13484e-07
Y18H1A.11	35.4532	-0.738627	0.345984	-2.13486	0.0327726	0.0874934
Y18H1A.10	90.4626	2.24372	0.539059	4.16228	3.1508e-05	0.000238256
Y18H1A.1	63.1658	3.63613	0.746074	4.87368	1.09538e-06	1.18206e-05
Y18H1A.4	131.537	-0.0276231	0.121591	-0.22718	0.820284	0.896773
Y18H1A.2	50.5787	0.140212	0.209776	0.668392	0.503884	0.670516
hgap-1	340.515	-0.134194	0.174469	-0.769161	0.441798	0.616037
Y18H1A.7	55.0708	0.0482103	0.311003	0.155015	0.876809	0.932296
pif-1	29.6646	4.7112	0.742939	6.3413	2.27833e-10	6.23954e-09
Y18H1A.15	41.4361	2.14319	0.765497	2.79973	0.00511449	0.0192368
col-46	11.1455	3.75926	0.90231	4.16626	3.09638e-05	0.000234674
Y18H1A.9	10.4759	1.6262	0.581853	2.79486	0.00519225	0.0194809
Y18H1A.8	174.316	6.75369	1.21389	5.56367	2.64157e-08	4.22119e-07
mps-3	39.8532	3.20323	0.593696	5.3954	6.83706e-08	9.82259e-07
T06A4.3	94.8268	-0.495251	0.411917	-1.20231	0.229244	0.392993
T06A4.1	7.77006	3.5174	0.83757	4.19953	2.67464e-05	0.000207142
zfh-2	183.65	-0.204613	0.230639	-0.88716	0.374993	0.553989
ZC123.1	7.95113	0.798685	0.751934	1.06217	0.288157	0.462111
ZC123.4	50.1747	-0.0961303	0.230628	-0.416819	0.676811	0.804113
Y95B8A.8	14.1558	0.768638	0.326855	2.35162	0.0186919	0.0556281
pde-6	93.9856	-0.389929	0.218429	-1.78515	0.0742366	0.16762
Y95B8A.6	1127.16	-0.401832	0.172373	-2.33118	0.0197437	0.0580631
him-19	12.0427	2.00485	0.528584	3.79287	0.000148913	0.000943873
gpa-16	15.6681	1.08378	0.421063	2.57391	0.0100556	0.033506
Y95B8A.4	118.353	3.91019	0.835552	4.67977	2.87197e-06	2.77868e-05
Y95B8A.12	25.5315	-0.242771	0.246197	-0.986085	0.324092	0.500571
Y95B8A.2	14.8902	1.80707	0.488482	3.69935	0.00021615	0.00130592
nas-30	10.1407	0.931171	0.57371	1.62307	0.104575	0.217711
mig-1	160.099	-0.647584	0.224287	-2.8873	0.00388569	0.0153246
cutl-20	96.0093	-0.246745	0.221538	-1.11378	0.265373	0.435557
shc-1	160.61	-0.401412	0.215081	-1.86633	0.0619948	0.145623
hmbx-1	26.8337	-0.247993	0.284747	-0.870922	0.383797	0.562058
madf-6	19.2873	4.06921	0.722456	5.63247	1.77651e-08	2.92878e-07
C54G6.8	21.0336	3.59914	1.04105	3.45724	0.000545746	0.00293515
spp-17	422.322	0.189276	0.342014	0.553416	0.579978	0.732787
spp-23	36.2643	0.0754694	0.28318	0.266507	0.789849	0.877878
mrpl-38	95.8838	0.846914	0.241887	3.50127	0.000463038	0.00254373
spd-1	45.4631	2.59299	0.48599	5.33548	9.52904e-08	1.31566e-06
Y34D9A.3	61.3624	1.06808	0.374916	2.84885	0.00438777	0.0168966
Y34D9A.7	6.11282	0.790586	0.391283	2.0205	0.0433319	0.10952
glrx-10	125.65	0.290338	0.181917	1.59599	0.11049	0.227077
Y34D9A.8	25.7042	-0.286285	0.184795	-1.5492	0.121333	0.243382
vps-4	85.0352	0.410117	0.306497	1.33808	0.18087	0.329757
npr-23	33.388	-0.244752	0.275856	-0.887247	0.374946	0.553968
gsa-1	472.962	-0.728947	0.339509	-2.14706	0.0317882	0.0854497
R06A10.1	46.5386	-0.336146	0.356316	-0.943395	0.345479	0.523103
R06A10.5	2.69441	2.51118	1.16028	2.16428	0.0304427	0.0825438
R06A10.4	43.2246	-0.19278	0.281653	-0.684458	0.493686	0.662261
ZK993.2	8.37262	-0.477193	0.544352	-0.876625	0.38069	0.559527
ZK993.5	7.54807	-1.80074	0.598762	-3.00744	0.00263456	0.0110918
ceh-45	5.81551	0.140559	0.512523	0.274249	0.783893	0.87402
Y48G8AL.10	81.0593	1.00908	0.293295	3.44051	0.000580621	0.00308879
aps-3	55.9346	0.207381	0.197648	1.04924	0.294066	0.468206
rpl-17	2362.38	0.18024	0.198662	0.907268	0.364265	0.543249
Y48G8AL.7	40.0472	-0.0860297	0.341725	-0.251751	0.801234	0.88447
haf-6	339.64	-0.441434	0.206104	-2.1418	0.0322097	0.0863091
smg-2	256.277	0.0622758	0.185597	0.335543	0.737216	0.84534
Y48G8AL.5	29.4275	0.867635	0.3377	2.56925	0.010192	0.0338601
herc-1	184.419	0.301911	0.162763	1.85491	0.063609	0.148674
Y48G8AL.13	1114.16	0.0968659	0.120078	0.806694	0.419843	0.595824
Y48G8AL.15	9.11476	0.704452	0.415822	1.69412	0.0902429	0.194365
Y48G8AR.2	4.67792	0.416017	0.700497	0.593889	0.552587	0.71106
Y48G8AR.3	1.59898	0.838144	1.21634	0.68907	0.490779	0.659562
dapk-1	62.7919	-0.0132394	0.374743	-0.0353293	0.971817	0.983931
K12C11.5	5.30538	4.17127	1.26244	3.30413	0.00095272	0.00471434
K12C11.3	200.544	-0.357415	0.287692	-1.24236	0.214105	0.373893
K12C11.6	64.8549	-0.104316	0.253631	-0.411291	0.680859	0.807018
K12C11.7	90.3147	-0.249374	0.204935	-1.21685	0.223662	0.386168
smo-1	111.675	1.23679	0.301354	4.10412	4.05858e-05	0.000297125
K12C11.1	548.218	-0.102094	0.16477	-0.619613	0.535512	0.697116
Y92H12BL.1	22.0569	0.594731	0.371037	1.60289	0.108959	0.224762
Y92H12BL.5	31.9089	0.242167	0.227552	1.06423	0.287226	0.461238
Y92H12BL.4	6.67643	0.361545	0.332026	1.08891	0.276195	0.448107
Y92H12BR.7	5.67052	0.586401	0.435396	1.34682	0.178037	0.325912
set-29	34.5061	0.385525	0.261249	1.4757	0.140025	0.271585
Y92H12BR.2	36.5053	0.470857	0.218453	2.15541	0.0311295	0.0840864
Y92H12BR.3	22.2887	0.536994	0.298282	1.80029	0.0718153	0.163271
mrpl-15	46.1872	0.809114	0.283184	2.8572	0.00427394	0.0165424
F37F2.2	27.9841	0.537825	0.262936	2.04546	0.0408093	0.104364
spe-15	583.921	1.83694	0.397656	4.61941	3.84837e-06	3.61825e-05
F47G6.3	82.6168	5.84888	0.889284	6.57706	4.79826e-11	1.60433e-09
acs-16	256.026	-0.304829	0.23106	-1.31926	0.187081	0.337858
dyb-1	40.4764	-0.157073	0.195302	-0.804258	0.421248	0.597157
Y92H12A.5	69.8474	-0.108103	0.214677	-0.50356	0.61457	0.758465
Y92H12A.4	69.8143	0.496881	0.214171	2.32002	0.02034	0.0595119
Y92H12A.2	444.838	-0.148585	0.137241	-1.08266	0.278958	0.45149
src-1	17.37	0.30345	0.27751	1.09347	0.274185	0.445498
Y73E7A.3	366.788	-0.554819	0.144631	-3.83609	0.000125007	0.000807719
cpx-1	47.7336	0.0259926	0.285843	0.0909331	0.927546	0.958694
Y73E7A.2	23.6828	1.10533	0.303882	3.63737	0.000275433	0.00160695
Y73E7A.6	24.3379	0.415968	0.299832	1.38734	0.165339	0.307914
bre-4	86.509	0.233841	0.215475	1.08523	0.277819	0.450041
Y73E7A.1	152.784	0.438642	0.139847	3.13659	0.00170926	0.00771508
Y73E7A.8	9.19275	2.12848	0.753741	2.82388	0.00474456	0.0180369
mab-20	106.35	0.577101	0.337595	1.70945	0.0873683	0.189843
pqn-88	100.034	0.12339	0.256604	0.480856	0.630619	0.770434
Y71G12B.33	50.2647	2.71471	0.730954	3.71392	0.000204074	0.00124061
Y71G12B.22	80.8389	5.06754	0.871809	5.81267	6.14837e-09	1.14884e-07
Y71G12B.17	137.365	1.84783	0.343763	5.37529	7.64606e-08	1.07894e-06
Y71G12B.23	13.623	0.648184	0.378616	1.71198	0.0868996	0.189072
Y71G12B.35	9.29643	-0.263701	0.387429	-0.680643	0.496098	0.664189
drag-1	42.6377	-0.0832205	0.237741	-0.350047	0.726303	0.838674
Y71G12B.31	10.864	-0.188359	0.324471	-0.580512	0.561569	0.718014
ubc-3	346.012	0.421264	0.103757	4.06009	4.90529e-05	0.000351757
lsm-6	13.9189	0.421506	0.372738	1.13084	0.258124	0.426519
atg-5	108.387	0.323247	0.145115	2.22752	0.0259122	0.0725883
tln-1	246.968	0.0208515	0.303199	0.0687716	0.945171	0.968495
mppa-1	38.9704	0.973457	0.35768	2.72158	0.00649699	0.023415
Y71G12B.10	97.8418	0.453175	0.236237	1.9183	0.0550725	0.13265
lin-65	73.1775	1.28232	0.316799	4.04772	5.17187e-05	0.000369283
Y71G12B.8	80.8927	0.852028	0.288435	2.95397	0.00313717	0.0128126
Y71G12B.25	132.077	0.150587	0.207529	0.725618	0.468073	0.639997
Y71G12B.26	21.7367	0.465407	0.363614	1.27995	0.200564	0.355957
Y71G12B.42	330.352	-0.160127	0.56278	-0.284528	0.776006	0.869942
Y71G12B.6	217.477	-0.36585	0.156614	-2.336	0.0194914	0.0574427
Y71G12B.27	226	5.43528	0.7191	7.55845	4.07912e-14	3.14451e-12
Y71G12B.5	77.6231	1.94437	0.602361	3.22792	0.00124692	0.00589509
pghm-1	1917.71	-0.00983322	0.167179	-0.0588186	0.953097	0.973237
Y71G12B.3	40.2783	5.12312	0.940917	5.44482	5.18589e-08	7.73055e-07
Y71G12B.32	43.4499	-0.390643	0.242935	-1.60802	0.107832	0.223083
Y71G12B.2	124.786	-0.727104	0.226562	-3.2093	0.00133059	0.00624633
Y71G12B.30	71.604	1.45615	0.381814	3.81378	0.00013686	0.00087279
chaf-2	39.152	2.14572	0.494975	4.335	1.45759e-05	0.000121352
C53H9.3	19.2321	0.298516	0.280512	1.06418	0.287245	0.461238
C53H9.2	329.687	0.212852	0.174527	1.2196	0.222618	0.384963
rpl-27	1904.56	0.287951	0.214125	1.34478	0.178697	0.326796
egl-30	2288.11	-0.636999	0.247957	-2.56899	0.0101995	0.0338763
emr-1	49.4481	0.76446	0.286595	2.66739	0.00764428	0.026763
nlp-12	121.794	0.183772	0.220006	0.835304	0.403547	0.580665
tag-96	78.2283	-0.610651	0.185887	-3.28506	0.00101959	0.00499443
M01D7.9	15.2502	0.646859	0.500301	1.29294	0.196032	0.349703
scm-1	115.236	0.317489	0.211653	1.50004	0.133603	0.261874
tub-2	98.3258	0.0582554	0.247371	0.235498	0.813822	0.892802
Y71G12A.4	114.766	3.47268	0.585147	5.93472	2.94344e-09	5.96969e-08
trpp-10	112.501	-0.121082	0.189976	-0.637355	0.523894	0.686534
Y51F10.7	10712.7	-0.369906	0.193977	-1.90696	0.0565258	0.135465
hex-4	25.9581	0.862614	0.355071	2.42941	0.0151234	0.0468589
Y51F10.4	154.252	0.120718	0.14684	0.822108	0.411015	0.588007
Y51F10.10	852.823	-0.234066	0.183286	-1.27705	0.201585	0.357225
Y51F10.11	6.48343	0.384075	0.44132	0.870288	0.384143	0.562374
Y51F10.3	12.873	0.504865	0.343524	1.46967	0.141652	0.274134
Y51F10.2	257.5	5.82527	0.805018	7.2362	4.61418e-13	2.75826e-11
gap-3	17.5182	0.409944	0.356676	1.14934	0.250414	0.417591
crtc-1	39.7279	0.74575	0.221524	3.36645	0.000761428	0.0039083
Y20F4.4	77.1715	0.429165	0.186957	2.29553	0.0217028	0.0627988
linc-30	14.4177	0.215413	0.33147	0.649873	0.515774	0.680196
Y20F4.8	17.8434	-0.482505	0.341944	-1.41106	0.158226	0.29825
Y37E3.1	98.1785	0.638354	0.232889	2.74102	0.00612494	0.022297
rpb-10	12.0922	0.947066	0.403364	2.34792	0.0188786	0.0560935
moag-4	85.7043	0.23169	0.202467	1.14434	0.252484	0.41995
arl-13	15.7258	0.0646519	0.263611	0.245255	0.806259	0.887898
rla-1	2000.42	0.292603	0.217754	1.34373	0.179035	0.327232
Y37E3.8	2105.88	0.369868	0.237814	1.55528	0.119879	0.241279
phb-1	280.667	0.153159	0.227235	0.674011	0.500304	0.667621
Y37E3.10	149.713	0.202369	0.178169	1.13583	0.256029	0.424109
Y37E3.11	469.956	0.233508	0.0933839	2.50052	0.0124012	0.0396488
Y37E3.20	7.33669	0.284987	0.54724	0.520771	0.602526	0.750151
iglr-3	10.1425	1.1166	0.661428	1.68817	0.0913785	0.196075
npp-13	121.324	0.635733	0.246887	2.575	0.010024	0.0334286
Y37E3.19	20.2511	2.68158	0.945029	2.83756	0.00454594	0.0174331
fpn-1.1	570.012	-0.208837	0.180995	-1.15383	0.248571	0.415273
Y37E3.17	725.171	-0.382753	0.156756	-2.44171	0.0146179	0.0455213
Y37E3.30	24.5056	-0.12369	0.303882	-0.407033	0.683983	0.809568
afd-1	485.003	-0.0511188	0.208389	-0.245304	0.806221	0.887898
W03F11.5	12.0173	-0.314482	0.320428	-0.981443	0.326374	0.503043
W03F11.1	13664.5	0.3292	0.725068	0.454026	0.64981	0.783676
dct-9	93.545	6.78665	1.04114	6.51849	7.10201e-11	2.23124e-09
W03F11.4	406.772	5.42079	0.849223	6.38324	1.73382e-10	4.92659e-09
slc-17.6	423.057	0.276612	0.165667	1.66969	0.0949814	0.201804
abt-2	395.719	-0.413497	0.216892	-1.90646	0.0565906	0.135601
cdk-7	417.324	-0.0737533	0.139591	-0.528351	0.597256	0.746054
Y39G10AR.11	59.7412	0.4879	0.365023	1.33663	0.181344	0.330414
tpxl-1	95.1186	4.12178	0.627296	6.57071	5.00759e-11	1.65768e-09
epg-2	85.8421	0.565884	0.245354	2.3064	0.0210883	0.0612813
icp-1	45.0034	4.6587	0.666158	6.99339	2.6832e-12	1.26926e-10
Y39G10AR.9	490.231	-0.201996	0.170146	-1.18719	0.235152	0.399625
Y39G10AR.21	37.1748	0.594965	0.336039	1.77052	0.0766404	0.171755
tbca-1	66.8252	0.436717	0.200449	2.17869	0.0293545	0.0802229
Y39G10AR.8	263.797	0.229672	0.161333	1.42359	0.154564	0.292828
Y39G10AR.7	16.2339	4.74367	0.912461	5.19877	2.00615e-07	2.57353e-06
mcm-4	73.3663	4.26064	0.624604	6.82134	9.0196e-12	3.65415e-10
Y39G10AR.32	26.205	0.612035	0.336526	1.81869	0.0689593	0.158291
Y39G10AR.15	61.3485	5.37643	1.02386	5.25112	1.51179e-07	2.00741e-06
Y39G10AR.16	125.939	2.57778	0.541786	4.75793	1.9559e-06	1.97739e-05
ugt-31	374.401	0.440585	0.23118	1.90581	0.0566754	0.13576
zeel-1	4.24658	2.30265	0.935789	2.46065	0.0138687	0.0435302
peel-1	60.1609	5.15931	0.905832	5.69566	1.22898e-08	2.10146e-07
nekl-1	24.4473	0.166333	0.451857	0.368109	0.712792	0.828357
dot-1.1	46.8327	0.399704	0.26341	1.51742	0.12916	0.254907
zwl-1	75.0218	2.2242	0.455944	4.87824	1.07036e-06	1.15882e-05
F23C8.13	6.75606	0.915154	0.412248	2.21991	0.0264247	0.0737509
F23C8.5	486.984	0.0873455	0.167856	0.520359	0.602813	0.750265
did-2	892.57	-0.0075742	0.180758	-0.0419025	0.966576	0.980799
F23C8.7	95.4919	1.24595	0.324833	3.83565	0.000125232	0.000808229
F23C8.8	122.903	2.20722	0.458288	4.81624	1.46292e-06	1.52435e-05
F23C8.9	6.96508	2.66035	0.808937	3.2887	0.00100651	0.00494087
ubxn-1	134.705	0.415431	0.243069	1.7091	0.0874316	0.189931
F23C8.3	15.16	-0.656013	0.375082	-1.74898	0.0802936	0.177888
F23C8.1	17.0486	2.40636	0.800506	3.00605	0.00264665	0.0111286
Y74C10AL.2	367.875	0.0981647	0.116964	0.83927	0.401318	0.57862
abtm-1	92.3563	0.0718702	0.169538	0.423919	0.671625	0.800231
Y74C10AR.2	190.319	2.62023	0.608479	4.3062	1.66083e-05	0.000136095
eif-3.I	18.8501	1.38147	0.3993	3.45974	0.000540703	0.00291367
Y23H5B.6	71.7018	1.52735	0.321496	4.75075	2.02659e-06	2.04143e-05
Y23H5B.5	20.7515	0.763684	0.279425	2.73306	0.00627497	0.0227437
Y23H5B.7	5.92766	-0.0792873	0.507657	-0.156183	0.875889	0.931825
dmsr-2	87.0343	0.104152	0.191824	0.542959	0.587158	0.737981
Y23H5B.3	25.255	0.160737	0.318513	0.50465	0.613805	0.757883
Y23H5B.8	1.49056	4.88267	1.60328	3.04542	0.00232353	0.00997792
Y23H5B.2	6.81658	4.73655	1.27867	3.70427	0.000212	0.00128224
Y23H5B.1	38.3885	-0.00161852	0.216865	-0.00746324	0.994045	0.996199
Y23H5B.12	20.5353	4.32968	1.14021	3.79727	0.000146301	0.000928377
C55C2.4	11.6463	5.16423	1.21937	4.23517	2.28382e-05	0.000179631
C55C2.3	16.5598	5.43711	1.21305	4.48217	7.38872e-06	6.58264e-05
ssp-19	389.481	7.40893	0.973928	7.60727	2.79954e-14	2.25194e-12
aat-5	71.2952	0.00092208	0.279064	0.00330419	0.997364	0.998223
fbp-1	1370.98	-0.144684	0.17519	-0.825866	0.40888	0.58606
ptr-12	140.106	-0.348888	0.206005	-1.69359	0.0903436	0.194531
K07A3.3	217.426	4.99489	0.731909	6.82446	8.82546e-12	3.60178e-10
ctn-1	120.06	-0.00420688	0.177786	-0.0236626	0.981122	0.989077
spe-47	62.1452	0.0846511	0.27019	0.313302	0.754051	0.855993
Y23H5A.3	29.5614	3.16533	0.667623	4.74119	2.12471e-06	2.12739e-05
Y23H5A.2	7.17123	1.06645	0.490387	2.17471	0.0296516	0.080797
cars-1	665.383	-0.138153	0.134588	-1.02649	0.304661	0.479617
cars-2	16.2878	0.319789	0.342104	0.934771	0.349906	0.527696
Y23H5A.8	36.6307	-0.0673919	0.267635	-0.251805	0.801192	0.88447
mage-1	50.5815	0.914215	0.329041	2.77842	0.00546239	0.020325
linc-23	3.58561	0.198858	1.18106	0.168371	0.866291	0.925842
F40E3.5	111.089	0.621613	0.302895	2.05224	0.0401467	0.103034
F32B5.6	1054.94	-0.49144	0.118934	-4.13202	3.59583e-05	0.000267176
F32B5.7	109.527	-0.0211885	0.152988	-0.138498	0.889847	0.93899
cpz-1	30285.4	0.600269	0.179227	3.34922	0.000810406	0.00411945
F32B5.4	467.305	7.57784	0.966192	7.843	4.39921e-15	4.23417e-13
F32B5.3	4.90136	0.473265	0.827185	0.572139	0.567228	0.722751
F32B5.1	410.912	5.77015	0.687621	8.39147	4.80107e-17	7.90681e-15
lin-17	91.0066	-0.0611802	0.170729	-0.358346	0.720084	0.833632
dnj-30	67.311	0.232581	0.23234	1.00104	0.316807	0.492407
Y71F9B.6	14.774	0.136934	0.290744	0.470977	0.637657	0.775292
snr-7	32.4153	0.762731	0.294232	2.59227	0.00953438	0.0320139
yop-1	251.004	0.442728	0.249368	1.7754	0.0758314	0.170332
Y71F9B.2	52.4835	0.368032	0.23356	1.57575	0.115084	0.234062
lron-11	44.214	-0.00855309	0.234877	-0.0364152	0.970951	0.983353
plk-2	196.755	3.59551	0.532515	6.75194	1.45883e-11	5.52408e-10
Y71F9B.9	641.76	-0.145238	0.325374	-0.446372	0.655329	0.787623
sop-3	249.486	0.145247	0.231901	0.62633	0.531098	0.693267
Y71F9B.1	56.4189	-0.282236	0.239588	-1.178	0.238795	0.404124
Y71F9B.13	489.117	-0.0307785	0.211279	-0.145677	0.884176	0.935826
Y71F9B.15	22.0583	1.78365	0.924548	1.92921	0.053705	0.129981
W03D8.9	1062.62	8.86305	0.942277	9.406	5.15395e-21	2.16707e-18
W03D8.10	122.151	6.99418	1.08109	6.46957	9.82803e-11	2.97539e-09
W03D8.14	4.80256	3.05354	1.32193	2.3099	0.0208937	0.0608111
W03D8.1	33.0151	4.60842	0.956889	4.81605	1.46429e-06	1.52482e-05
W03D8.8	69.8239	1.74746	0.347484	5.0289	4.93305e-07	5.80496e-06
W03D8.2	156.575	-0.0152394	0.157907	-0.0965088	0.923117	0.956596
itx-1	898.085	-0.418204	0.153194	-2.72989	0.00633554	0.0229383
W03D8.5	54.4915	2.91254	0.742866	3.92068	8.82995e-05	0.000591871
W03D8.11	20.3274	3.02791	0.588093	5.14869	2.62319e-07	3.27918e-06
W03D8.3	80.1687	1.64428	0.477313	3.44488	0.000571322	0.00304711
pop-1	10.5386	1.01794	0.306802	3.31792	0.000906915	0.00452127
ccb-2	8.45461	0.475396	0.442957	1.07323	0.283167	0.456438
W10C8.4	69.2369	-0.0526649	0.383245	-0.137419	0.8907	0.939537
W10C8.5	1138.79	0.585925	0.338429	1.73131	0.0833965	0.182835
W10C8.6	106.043	-0.0760046	0.326018	-0.23313	0.81566	0.894171
Y71F9AL.11	7.6886	0.476537	0.413528	1.15237	0.249169	0.416015
Y71F9AL.10	52.1574	0.234555	0.191838	1.22267	0.221454	0.38331
Y71F9AL.12	13.9015	0.485801	0.312107	1.55652	0.119584	0.240714
rpl-1	2763.76	0.143396	0.219138	0.654361	0.512879	0.678097
Y71F9AL.9	1161.43	0.0802676	0.145964	0.549914	0.582378	0.734671
Y71F9AL.8	14.5337	2.66007	0.527688	5.04098	4.63143e-07	5.48882e-06
dnc-5	69.3591	0.293799	0.229933	1.27776	0.201334	0.356991
arx-1	310.308	0.102523	0.11694	0.876711	0.380644	0.559527
Y71F9AL.7	5.17169	2.61373	0.761086	3.43422	0.000594267	0.00315333
copa-1	1350.14	-0.0314956	0.145748	-0.216096	0.828913	0.901801
gst-43	45.7003	-0.14541	0.187557	-0.775285	0.438171	0.613366
Y71F9AL.4	293.171	0.759516	0.283295	2.681	0.00734016	0.0259052
pme-1	185.609	0.674507	0.2537	2.65868	0.00784483	0.0273387
Y71F9AL.2	109.57	1.73958	0.389329	4.46815	7.88976e-06	6.96936e-05
Y71F9AL.1	66.8741	0.253881	0.195271	1.30015	0.19355	0.346463
trap-1	445.474	0.0745857	0.206211	0.361696	0.717579	0.831889
nxt-1	438.95	0.152398	0.237876	0.640661	0.521743	0.684889
cogc-3	276.5	0.0547909	0.133682	0.409861	0.681908	0.807744
Y71F9AM.8	385.431	-2.22348	0.879199	-2.52898	0.0114395	0.0371654
bam-2	434.981	-0.63001	0.170678	-3.69122	0.000223178	0.0013435
Y71F9AR.4	6.67518	0.91867	0.408743	2.24755	0.0246048	0.0695577
Y71F9AR.2	54.6381	-0.0536426	0.208343	-0.257472	0.796814	0.881975
supr-1	41.1122	0.637272	0.215001	2.96404	0.00303627	0.0124647
dnj-28	76.5678	1.52708	0.381517	4.00265	6.26377e-05	0.000436759
nduf-5	315.294	-0.0127493	0.221203	-0.0576364	0.954038	0.973925
Y54E10BL.3	11.3886	0.2968	0.55868	0.531253	0.595244	0.744379
mek-2	16.0464	0.487962	0.286342	1.70412	0.0883582	0.191449
col-48	21.6357	1.33034	0.59343	2.24178	0.0249755	0.0704262
Y54E10BR.4	229.668	0.234652	0.187291	1.25287	0.210252	0.369215
Y54E10BR.3	232.852	0.0456729	0.0853947	0.534845	0.592757	0.74248
Y54E10BR.5	458.346	0.0452876	0.148294	0.30539	0.760069	0.859722
rpb-7	63.4727	0.616041	0.222711	2.7661	0.0056732	0.0209548
Y54E10BR.2	31.9471	1.01658	0.304697	3.33635	0.000848847	0.00428734
ztf-23	148.664	0.654307	0.288644	2.26683	0.0234005	0.0667567
Y54E10BR.1	279.694	-0.165431	0.279185	-0.592548	0.553483	0.711705
arx-7	33.0739	0.248353	0.239418	1.03732	0.299586	0.473643
M01B12.4	332.195	0.161419	0.172481	0.935866	0.349342	0.527249
riok-1	338.466	0.129282	0.159373	0.811188	0.417258	0.593654
nhr-64	327.015	-0.619634	0.140327	-4.41565	1.00708e-05	8.71565e-05
C45E1.5	42.993	0.0943255	0.287275	0.328346	0.74265	0.848869
C45E1.4	23.3497	0.948035	0.303579	3.12286	0.00179104	0.00802979
K09H9.9	24.2308	3.00934	0.63915	4.70835	2.4973e-06	2.4547e-05
col-49	26.1388	1.38114	1.00643	1.37231	NA	NA
K09H9.8	226.893	-0.236913	0.407946	-0.580745	0.561412	0.717978
K09H9.5	158.865	-0.507101	0.239173	-2.12023	0.0339869	0.0901859
lpd-6	82.8569	0.972763	0.308161	3.15667	0.0015958	0.00728604
K09H9.2	43.2288	1.2514	0.427584	2.92668	0.00342603	0.0137841
K09H9.7	18.0087	3.0217	0.636297	4.74888	2.04548e-06	2.05548e-05
vbh-1	179.515	0.337528	0.27386	1.23248	0.217769	0.378623
mrpl-17	35.1659	0.526249	0.251965	2.08858	0.0367455	0.0960438
Y54E10A.6	49.5742	0.879837	0.311675	2.82293	0.00475864	0.0180739
dnc-6	152.804	0.265196	0.184079	1.44067	0.149679	0.285782
Y54E10A.10	62.8082	0.757146	0.243003	3.11579	0.0018345	0.00819595
Y54E10A.11	720.723	-0.63594	0.23041	-2.76004	0.00577951	0.0212626
Y54E10A.12	26.6971	2.12879	0.426015	4.99698	5.82345e-07	6.71337e-06
Y54E10A.17	592.834	-0.236123	0.190501	-1.23949	0.215165	0.375261
fog-1	51.4703	0.669174	0.364415	1.83629	0.0663143	0.153587
rom-5	66.2353	0.185915	0.219991	0.8451	0.398055	0.575297
cdt-1	17.0809	3.76972	0.665111	5.6678	1.44643e-08	2.42787e-07
txl-1	134.688	0.385871	0.170482	2.26342	0.02361	0.0672363
cogc-1	38.8738	0.560428	0.215911	2.59565	0.00944135	0.0317784
mab-31	448.77	-0.259259	0.141679	-1.8299	0.0672651	0.155344
tyr-5	94.013	2.02264	0.384786	5.25654	1.4679e-07	1.95692e-06
zip-4	112.552	1.20459	0.296493	4.0628	4.8487e-05	0.000348149
nol-5	184.275	1.27732	0.326765	3.90899	9.26814e-05	0.000617543
pqn-72	16.4597	-0.514182	0.394865	-1.30217	0.192858	0.345517
sulp-6	49.645	1.41754	0.498709	2.84241	0.00447738	0.0172018
W01B11.6	206.694	-0.221242	0.245145	-0.902497	0.366793	0.545651
W01B11.1	62.5599	3.34214	0.577673	5.78552	7.22871e-09	1.3227e-07
ace-2	7.60936	0.711822	0.533437	1.33441	0.182071	0.331293
trx-4	159.834	0.113343	0.217568	0.520956	0.602398	0.750114
Y44E3A.4	39.1172	0.328277	0.198522	1.6536	0.0982079	0.20708
Y44E3A.1	15.4298	0.261951	0.331811	0.789458	0.429844	0.605579
Y44E3A.6	323.312	0.259798	0.16689	1.5567	0.119541	0.240714
W05F2.7	104.594	-0.418374	0.308929	-1.35427	0.175649	0.322678
enu-3.4	13.5583	5.00284	1.06154	4.71283	2.44299e-06	2.40699e-05
W05F2.3	60.5592	9.53647	1.41023	6.76234	1.35785e-11	5.2216e-10
W05F2.6	40.475	6.85956	0.973134	7.04893	1.80296e-12	8.90831e-11
fbxa-203	2.87894	2.27572	1.09823	2.07217	0.0382498	0.0990339
W05F2.4	440.608	-0.257791	0.185766	-1.38772	0.165223	0.307759
cdk-2	5.60462	0.659961	0.465455	1.41788	0.156225	0.295235
K03E5.2	2028.84	0.105642	0.253756	0.416315	0.67718	0.804432
neto-1	9.59532	0.376239	0.448886	0.838162	0.40194	0.579203
2020-09-01	159.591	2.2558	0.431164	5.23189	1.67785e-07	2.1981e-06
tag-63	20.8631	4.85922	0.715979	6.78682	1.14634e-11	4.51247e-10
Y47G6A.13	117.346	2.27631	0.417729	5.44925	5.05813e-08	7.57035e-07
msh-6	94.272	2.73273	0.48165	5.67368	1.39764e-08	2.35786e-07
Y47G6A.14	33.733	1.61221	0.326673	4.93523	8.0055e-07	8.97037e-06
spg-7	60.9655	0.757784	0.287339	2.63725	0.00835821	0.0288082
Y47G6A.36	447.276	-0.123721	0.424843	-0.291216	0.770886	0.866493
Y47G6A.15	70.1408	-0.0592778	0.502271	-0.11802	0.906052	0.947477
Y47G6A.9	41.3509	0.688087	0.295618	2.32762	0.0199322	0.0584727
crn-1	54.2674	1.40772	0.376316	3.74078	0.000183446	0.00113048
Y47G6A.17	16.8322	0.284889	0.540238	0.52734	0.597957	0.746539
Y47G6A.7	598.571	-0.455322	0.131073	-3.47381	0.00051313	0.00278116
Y47G6A.18	662.874	-0.0448327	0.157499	-0.284654	0.775909	0.869942
pcaf-1	225.635	0.566828	0.312226	1.81544	0.0694561	0.15919
Y47G6A.19	100.969	0.261063	0.318235	0.820345	0.41202	0.588938
Y47G6A.5	243.727	-0.474952	0.257716	-1.84293	0.0653395	0.151843
rnp-6	195.586	0.26396	0.178433	1.47932	0.139055	0.270302
rde-10	251.274	0.822651	0.344209	2.38997	0.0168495	0.05116
Y47G6A.21	81.7457	0.195276	0.160591	1.21598	0.223992	0.386616
Y47G6A.22	419.15	0.0533239	0.112082	0.475757	0.634247	0.772896
Y47G6A.33	3439.31	-0.336013	0.29057	-1.15639	0.24752	0.414241
lpd-3	466.275	-0.188156	0.206412	-0.911554	0.362004	0.541283
Y47G6A.29	180.705	0.0767389	0.254895	0.301061	0.763368	0.861343
Y47G6A.3	144.245	3.55099	0.638361	5.56267	2.65673e-08	4.24135e-07
Y47G6A.31	5.25867	2.63077	0.918073	2.86554	0.00416303	0.0162011
mis-12	13.2142	5.09776	0.951116	5.35976	8.33311e-08	1.16699e-06
Y47G6A.25	53.4104	6.76607	1.07528	6.29235	3.12687e-10	8.33478e-09
inx-22	29.1166	5.35108	1.12994	4.73573	2.18271e-06	2.18285e-05
inx-21	31.7499	4.11812	0.647994	6.35518	2.08178e-10	5.73902e-09
Y47G6A.26	302.899	8.99737	1.12776	7.97807	1.48639e-15	1.59676e-13
cah-6	14.4008	0.0270474	0.37208	0.0726925	0.942051	0.966981
jmjc-1	53.8541	0.120714	0.203152	0.594206	0.552374	0.710842
T28F2.2	117.488	0.0266612	0.219556	0.121432	0.903349	0.946076
T28F2.1	12.1566	0.892118	0.581776	1.53344	0.125168	0.248886
ccb-1	92.3857	-0.232738	0.216824	-1.0734	0.283093	0.456408
col-50	305.279	-1.57551	0.372569	-4.22877	2.34968e-05	0.000184362
acd-5	280.226	0.160641	0.209224	0.767798	0.442607	0.616673
smp-2	44.7914	0.2056	0.365544	0.562449	0.57381	0.727668
ftn-2	14465.4	-0.0451744	0.142161	-0.31777	0.75066	0.854064
rab-8	389.921	0.259938	0.112369	2.31325	0.0207091	0.0603794
D1037.1	98.1034	0.283058	0.235508	1.20191	0.2294	0.393132
D1037.5	143.657	4.85415	0.700419	6.93035	4.19794e-12	1.89946e-10
msh-2	38.4215	4.09195	0.714184	5.72955	1.00695e-08	1.76307e-07
hus-1	35.9948	-0.111179	0.320436	-0.34696	0.728621	0.839894
F21A9.2	113.487	0.282966	0.188616	1.50023	0.133556	0.261834
F21A9.1	13.5922	-0.0271293	0.37245	-0.07284	0.941933	0.966981
lin-59	534.474	-0.317161	0.14698	-2.15785	0.0309399	0.083701
glh-4	94.7671	4.11683	0.680228	6.05214	1.42936e-09	3.16073e-08
T12F5.2	11.4544	2.56272	0.699574	3.66326	0.000249026	0.00147458
larp-5	1680.23	-0.942838	0.274278	-3.43753	0.000587049	0.00311801
sld-2	11.8377	2.46231	0.535942	4.59435	4.34092e-06	4.04481e-05
math-46	2.56132	-0.0509125	0.866213	-0.0587759	0.953131	0.973237
inx-13	419.029	-0.107921	0.128588	-0.839276	0.401314	0.57862
inx-12	826.02	-0.230696	0.153917	-1.49883	0.133918	0.262276
asic-1	17.0994	-0.128996	0.382754	-0.337021	0.736101	0.844751
C32E8.12	14.9269	2.51078	0.90494	2.77453	0.0055282	0.0205057
C32E8.6	76.3835	1.38041	0.36058	3.82829	0.000129035	0.000829559
ric-19	615.497	-0.634478	0.224327	-2.82837	0.00467859	0.017835
C32E8.5	51.7649	0.992587	0.311384	3.18767	0.00143426	0.00664676
C32E8.4	507.18	5.66365	0.682982	8.29253	1.10868e-16	1.56446e-14
C32E8.3	173.358	0.306012	0.164703	1.85797	0.0631732	0.147863
rpl-13	2076.96	0.28025	0.215904	1.29803	0.194276	0.347427
ptr-2	104.951	4.56217	0.640514	7.12266	1.05862e-12	5.59588e-11
C32E8.9	66.8601	0.0726726	0.177883	0.408542	0.682876	0.808544
C32E8.1	8.38897	1.60508	0.797633	2.0123	0.0441885	0.111152
unc-11	165.024	-0.193414	0.176316	-1.09698	0.272652	0.443786
ubr-1	1050.8	-0.309128	0.180166	-1.7158	0.0861994	0.187793
npp-11	106.486	0.970072	0.285905	3.39299	0.000691339	0.00360072
unc-108	1374.37	0.13013	0.137841	0.944059	0.345139	0.522827
F53F10.3	701.618	0.304112	0.228286	1.33216	0.182809	0.332265
F53F10.8	11.2595	0.406299	0.389526	1.04306	0.296921	0.470949
F53F10.2	1832.89	-0.181085	0.127007	-1.42578	0.153931	0.292126
F53F10.1	211.613	0.213261	0.204425	1.04322	0.296845	0.47089
gsp-4	855.043	6.5496	0.696399	9.40494	5.20586e-21	2.16707e-18
T03F1.6	46.2745	0.002309	0.264449	0.00873135	0.993033	0.995724
T03F1.11	267.4	0.121938	0.355358	0.343141	0.731492	0.841689
tfbm-1	42.0741	0.828776	0.272084	3.04603	0.00231887	0.00996428
guk-1	337.35	-0.0117489	0.188857	-0.0622104	0.950395	0.972223
hcp-4	299.565	1.89881	0.364977	5.20254	1.96579e-07	2.5276e-06
pgk-1	1075.71	-0.204208	0.170965	-1.19444	0.232306	0.396081
coq-4	73.1069	0.389174	0.212953	1.82751	0.0676234	0.155934
clec-53	156.849	-1.02319	0.259066	-3.94952	7.83087e-05	0.000531703
uba-5	365.612	0.0823144	0.143894	0.57205	0.567288	0.722772
T03F1.12	32.5834	0.606871	0.249642	2.43096	0.0150588	0.0466936
C50F2.3	146.936	0.789976	0.256831	3.07586	0.00209899	0.0091589
C50F2.2	67.6999	0.986459	0.351594	2.80568	0.00502107	0.0189357
abf-2	1150.35	-0.172711	0.50107	-0.344683	0.730332	0.841052
abf-1	294.605	-0.0440164	0.717569	-0.061341	0.951088	0.972523
C50F2.4	77.8913	0.0375282	0.23091	0.162523	0.870894	0.929155
C50F2.1	11.4135	-0.148913	0.426277	-0.349334	0.726839	0.838943
C50F2.5	275.774	6.22932	0.912692	6.82522	8.7791e-12	3.59167e-10
fkb-5	104.857	0.435724	0.27898	1.56185	0.118324	0.238959
C50F2.7	177.249	0.0955345	0.173413	0.550908	0.581696	0.734109
magu-3	17.8306	-0.00350385	0.276429	-0.0126754	0.989887	0.994066
pbs-4	273.547	0.317848	0.156792	2.0272	0.0426423	0.10804
mrrf-1	6.0574	0.602296	0.436732	1.3791	0.167865	0.311712
T20F5.8	35.2634	0.241632	0.448665	0.538558	0.590192	0.74037
T20F5.4	37.8544	-0.506924	0.259038	-1.95695	0.0503533	0.123444
T20F5.5	230.871	1.59457	0.417564	3.81873	0.000134138	0.00085806
T20F5.6	191.525	0.546434	0.277467	1.96937	0.0489112	0.120407
T20F5.7	58.3264	0.565664	0.255548	2.21353	0.026861	0.074743
T21E3.2	14.5792	0.935251	0.623037	1.50112	0.133325	0.261515
egg-4	36.1055	5.50866	0.925546	5.9518	2.65211e-09	5.45188e-08
lrp-2	1428.83	-0.45974	0.24232	-1.89725	0.0577956	0.137696
F47B3.4	60.7226	5.3253	0.968868	5.49641	3.87597e-08	5.99802e-07
F47B3.7	150.102	5.8148	0.770943	7.54245	4.61219e-14	3.46291e-12
F47B3.1	26.7785	5.8419	1.21312	4.81561	1.46748e-06	1.52718e-05
F28H1.4	47.6594	0.460278	0.234619	1.96181	0.0497841	0.122247
F28H1.5	80.1448	2.74514	0.638762	4.29759	1.72669e-05	0.00014073
aars-2	636.69	0.0553116	0.166807	0.33159	0.740199	0.847141
cpn-3	21213.8	-0.283695	0.222909	-1.2727	0.203126	0.359312
F28H1.1	175.846	0.00340783	0.160773	0.0211966	0.983089	0.989961
unc-73	808.706	-0.275452	0.198253	-1.38939	0.164713	0.307023
unc-89	2565.48	-0.0697014	0.378952	-0.183932	0.854067	0.917988
clec-89	21.8186	0.243417	0.317465	0.766751	0.443229	0.617333
acd-2	262.099	-0.636344	0.2883	-2.20723	0.027298	0.0757564
acd-1	111.813	2.51278	0.353877	7.10071	1.24114e-12	6.3982e-11
delm-2	64.3861	3.03531	0.377394	8.04282	8.77915e-16	1.00815e-13
cyb-2.2	70.859	7.84113	1.09374	7.16909	7.54958e-13	4.21839e-11
H31G24.3	7.55987	3.94494	0.902556	4.37085	1.23762e-05	0.000104927
lin-44	102.581	-0.182559	0.238456	-0.765587	0.443922	0.617995
let-504	388.363	0.608872	0.21674	2.80922	0.0049661	0.0187725
E01A2.2	178.266	1.01188	0.284849	3.55234	0.000381819	0.00213488
E01A2.5	19.4921	0.466999	0.349422	1.33649	0.181389	0.330425
akir-1	423.118	0.134835	0.155724	0.865859	0.386568	0.564428
E01A2.1	113.911	0.243105	0.171817	1.4149	0.157097	0.296593
poml-2	25.0966	-0.353676	0.29556	-1.19663	0.231451	0.395278
poml-3	1739.3	-0.579852	0.290884	-1.99341	0.0462166	0.115019
R12E2.15	6.25568	3.86206	1.26269	3.05859	0.00222381	0.00960039
R12E2.14	16.3701	5.23381	1.65414	3.16407	NA	NA
R12E2.7	20.4991	5.9892	1.62555	3.68441	NA	NA
R12E2.8	19.7353	1.30488	0.57376	2.27427	0.0229501	0.0657165
inx-15	440.461	0.13761	0.168672	0.815843	0.41459	0.591343
inx-16	34.829	-0.117232	0.25332	-0.462782	0.64352	0.779462
inx-17	312.041	-0.109148	0.169249	-0.644896	0.518995	0.682713
egg-5	32.2849	5.47157	0.93817	5.83218	5.47091e-09	1.03636e-07
R12E2.11	322.216	-0.150189	0.141849	-1.05879	0.289695	0.463506
mrps-6	76.6346	0.345573	0.174544	1.97986	0.0477189	0.11809
rpn-8	612.559	0.566089	0.121889	4.6443	3.41236e-06	3.25425e-05
R12E2.17	5.73238	0.37647	0.483714	0.778291	0.436398	0.611912
R12E2.13	234.732	0.117259	0.156879	0.747451	0.454792	0.628599
R12E2.2	2278.51	-0.373832	0.16552	-2.25853	0.0239126	0.0679816
R12E2.1	275.178	0.215369	0.176144	1.22269	0.221447	0.38331
ppw-1	535.262	-0.371689	0.248651	-1.49482	0.134961	0.263902
cas-2	86.0568	2.31587	0.400914	5.7765	7.62727e-09	1.38497e-07
C18E3.5	21.2592	2.35728	0.481116	4.8996	9.60335e-07	1.05478e-05
C18E3.3	61.4655	0.331091	0.248979	1.32979	0.183587	0.333432
hop-1	14.2825	3.44686	0.663151	5.1977	2.0177e-07	2.58556e-06
swsn-2.2	59.4904	1.22697	0.353635	3.46961	0.000521212	0.00281959
C18E3.1	51.8607	2.07634	0.432607	4.7996	1.5898e-06	1.63912e-05
C18E3.9	250.388	0.878792	0.293638	2.99278	0.00276452	0.0115542
nab-1	209.366	-0.0799111	0.197568	-0.404475	0.685863	0.810913
C43E11.5	341.634	3.725	0.559982	6.65201	2.8912e-11	1.02742e-09
ndx-7	94.8877	0.196613	0.185562	1.05955	0.289348	0.46321
exoc-7	630.656	-0.001033	0.19329	-0.00534429	0.995736	0.997233
tufm-2	63.1473	1.04474	0.316025	3.30589	0.000946744	0.00468894
cogc-5	366.747	0.0472371	0.104964	0.450033	0.652686	0.785592
C43E11.12	31.3404	0.911634	0.282368	3.22853	0.0012443	0.00588603
met-1	406.917	0.254027	0.223025	1.13901	0.254701	0.422879
mus-81	37.1545	0.678874	0.287887	2.35812	0.0183676	0.0548296
C43E11.9	29.8445	0.74101	0.282408	2.6239	0.00869293	0.0297525
cdc-6	76.0777	0.692377	0.267435	2.58895	0.00962683	0.0322788
acin-1	128.335	0.718338	0.26813	2.67907	0.00738269	0.0259948
Y47D9A.4	5.29723	0.368917	0.726986	0.50746	0.611832	0.756543
Y47D9A.3	20.4912	4.03876	1.04265	3.87355	0.00010726	0.000701765
Y47D9A.5	40.5729	1.88455	0.667516	2.82323	0.00475425	0.0180648
scpl-3	339.228	-0.173337	0.228681	-0.757985	0.44846	0.622586
Y47D9A.1	515.316	-0.191734	0.132223	-1.45009	0.147035	0.281994
anc-1	3464.87	-0.447684	0.272666	-1.64188	0.100616	0.211237
acr-6	12.7086	-0.252098	0.402141	-0.626889	0.530732	0.693006
ZK973.4	19.9753	3.58439	0.991126	3.61649	0.00029863	0.00172416
ZK973.8	53.7395	1.29116	0.447668	2.8842	0.00392411	0.0154469
pdp-1	179.869	0.539308	0.23698	2.27576	0.0228606	0.0655393
ZK973.9	50.5929	0.757129	0.27576	2.7456	0.00603996	0.0220213
lpd-5	183.648	0.191712	0.190156	1.00819	0.313365	0.488608
cec-10	273.569	0.246491	0.197091	1.25064	0.211064	0.370174
ZK973.11	673.653	0.352061	0.223658	1.5741	0.115463	0.234661
ZK973.1	203.543	1.03962	0.256177	4.05821	4.94506e-05	0.000353999
dhc-1	2331.87	-0.267299	0.236927	-1.12819	0.25924	0.427979
T21E12.3	11.3934	0.857384	0.607733	1.41079	0.158306	0.29825
tiam-1	53.8653	-0.294813	0.210693	-1.39925	0.161737	0.303207
T21E12.5	44.5406	3.2524	0.737776	4.40839	1.04144e-05	8.96174e-05
C41D11.10	468.37	0.766865	0.316252	2.42485	0.0153148	0.0473022
C41D11.3	391.418	0.518299	0.128795	4.02422	5.71645e-05	0.000403325
eif-3.H	43.9033	1.07938	0.259823	4.15431	3.26272e-05	0.000245826
cps-6	133.752	0.173277	0.247845	0.699135	0.484468	0.654409
C41D11.9	27.8196	0.950439	0.325448	2.9204	0.00349577	0.0140159
C41D11.5	22.5784	2.43246	0.534574	4.55028	5.35741e-06	4.90144e-05
eri-7	120.98	-0.257037	0.214278	-1.19955	0.230315	0.393978
eri-6	87.8743	0.0820272	0.147529	0.556006	0.578207	0.731479
C41D11.6	14.7538	-0.632174	0.351677	-1.7976	0.0722405	0.164036
gcy-28	1212.84	-0.0331532	0.27398	-0.121006	0.903687	0.946251
mrpl-19	48.0035	0.527058	0.244954	2.15166	0.0314238	0.0847073
Y119C1B.5	426.342	0.0056669	0.152958	0.0370487	0.970446	0.983179
Y119C1B.6	7.533	0.222127	0.371485	0.597942	0.549878	0.708921
bet-1	187.441	0.507543	0.244493	2.0759	0.037903	0.0983517
zig-9	223.035	-0.132218	0.207461	-0.637315	0.52392	0.686534
Y119C1B.3	31.207	-0.0130738	0.262283	-0.0498462	0.960245	0.977445
Y119C1B.11	4.2544	2.7357	1.14324	2.39292	0.0167147	0.0508433
Y119C1B.1	32.8824	1.9378	0.516466	3.75203	0.000175408	0.00108577
Y119C1B.10	48.9544	0.0070404	0.186047	0.037842	0.969814	0.982799
D1007.15	181.787	-0.453385	0.126004	-3.59818	0.000320451	0.0018354
pqn-24	3562.86	0.276814	0.179759	1.53992	0.12358	0.246553
D1007.13	7.00721	0.666884	0.652523	1.02201	0.306777	0.481776
D1007.3	8.10582	-0.255155	0.490005	-0.520719	0.602563	0.750151
D1007.18	28.2438	0.185551	0.36416	0.509532	0.610379	0.755252
D1007.4	31.6461	0.493412	0.318396	1.54968	0.121219	0.243211
D1007.5	97.0285	0.824052	0.252525	3.26325	0.00110143	0.00532983
rps-10	1540.01	0.292494	0.190732	1.53354	0.125143	0.248874
rpl-24.1	1364.66	0.350077	0.20237	1.72989	0.0836503	0.183223
D1007.10	90.9279	0.0172622	0.203527	0.0848155	0.932408	0.96122
D1007.19	8.61027	-0.231753	0.34068	-0.680266	0.496336	0.664455
nrd-1	198.286	0.712078	0.22362	3.18432	0.00145097	0.0067074
eaf-1	73.4319	1.02776	0.256969	3.99952	6.34699e-05	0.000441822
D1007.8	13.8402	1.90145	0.471727	4.03082	5.55817e-05	0.000394161
C44E4.5	96.7938	0.374377	0.234975	1.59326	0.111101	0.227995
C44E4.1	1198.56	-0.153194	0.190212	-0.805385	0.420598	0.59659
C44E4.4	209.663	1.04159	0.203985	5.1062	3.28706e-07	4.01267e-06
acbp-1	237.445	0.152319	0.190016	0.80161	0.422779	0.598511
got-2.1	100.257	1.85685	0.380019	4.88619	1.02805e-06	1.11956e-05
Y119C1A.1	35.9384	0.408646	0.225242	1.81425	0.0696385	0.159484
lmd-2	29.5448	0.133976	0.235841	0.568077	0.569983	0.724653
rpl-4	3818.98	0.237334	0.226473	1.04795	0.294659	0.468881
B0041.8	250.219	1.31835	0.307227	4.29114	1.77759e-05	0.000144201
B0041.5	540.68	-0.166857	0.109635	-1.52193	0.128026	0.253117
ptps-1	55.3843	0.0986183	0.182339	0.54085	0.588611	0.739156
ain-2	729.631	-0.122153	0.107393	-1.13745	0.255352	0.423366
B0041.11	17.6549	0.3811	0.335114	1.13723	0.255444	0.423476
B0041.1	27.6835	3.84645	0.940905	4.08803	4.35048e-05	0.000316193
xnp-1	745.552	0.0556627	0.124489	0.447131	0.654781	0.78743
unc-57	276.072	0.0119575	0.140461	0.0851309	0.932157	0.96122
T04D1.2	9.1794	0.225941	0.459007	0.492238	0.622551	0.764349
chd-7	885.364	-0.137777	0.237994	-0.578909	0.562651	0.718796
linc-91	53.0646	-0.113088	0.305932	-0.369652	0.711642	0.827596
W09C3.4	41.7229	0.765457	0.315159	2.4288	0.015149	0.0469196
W09C3.3	120.681	-0.439829	0.365058	-1.20482	0.228274	0.391733
gsp-3	1764.37	8.31666	0.876154	9.49224	2.2613e-21	1.141e-18
W09C3.2	100.431	5.73336	0.914857	6.26695	3.68189e-10	9.62436e-09
W09C3.7	2010.07	0.00627652	0.202284	0.0310283	0.975247	0.985426
W09C3.8	35.7654	3.41074	0.846405	4.02967	5.58545e-05	0.000395759
W09C3.1	11.6723	2.40103	0.881604	2.72348	0.00645979	0.023307
C10H11.7	117.679	3.60202	0.630627	5.71181	1.11779e-08	1.93878e-07
ugt-26	1190.53	0.0549349	0.273097	0.201156	0.840577	0.909231
ugt-27	256.96	-1.41959	0.329707	-4.30561	1.66524e-05	0.000136255
ugt-28	482.211	-0.400326	0.20179	-1.98387	0.0472698	0.117074
ugt-25	10933.8	-0.560253	0.247926	-2.25976	0.0238362	0.0678224
C10H11.8	8.03146	1.07829	0.413709	2.60639	0.00915029	0.0309804
let-502	493.81	0.167704	0.171368	0.978618	0.327769	0.504499
viln-1	308.211	0.637041	0.255995	2.48849	0.0128285	0.0408272
kca-1	27.4118	5.01386	0.881912	5.68522	1.30646e-08	2.22432e-07
M04F3.3	75.1297	0.556638	0.215121	2.58755	0.00966604	0.0323972
M04F3.2	14.4294	-0.305241	0.342541	-0.891107	0.372872	0.551932
rpa-2	215.527	1.33127	0.20368	6.53609	6.31488e-11	2.01435e-09
M04F3.4	212.515	0.24274	0.174152	1.39384	0.163366	0.305161
M04F3.5	85.0469	0.809079	0.274931	2.94284	0.00325215	0.0132141
F54D7.6	50.1953	0.477705	0.312242	1.52992	0.126036	0.250134
F54D7.7	1027.57	0.385451	0.33326	1.15661	0.247432	0.414153
zig-7	6301.8	0.269103	0.163939	1.64148	0.100697	0.211359
gnrr-1	8.44429	0.391913	0.400842	0.977725	0.32821	0.504946
F54D7.2	1138.43	-0.00337756	0.0989123	-0.034147	0.97276	0.984345
F57C9.6	10.1888	1.10822	0.35545	3.11778	0.0018222	0.00815193
tofu-4	7.52865	6.16773	1.25507	4.91426	8.91191e-07	9.8534e-06
htp-3	47.3602	7.78893	1.20477	6.46509	1.01238e-10	3.05384e-09
F57C9.4	116.345	1.07842	0.290052	3.71801	0.000200797	0.00122247
clec-90	3.97851	0.28027	0.583537	0.480295	0.631018	0.770709
F57C9.1	205.358	-0.430336	0.130477	-3.29817	0.000973186	0.00480418
rga-6	47.9124	-0.350941	0.28378	-1.23667	0.216211	0.376622
F25F8.1	86.796	-0.150626	0.169233	-0.890048	0.37344	0.552621
glc-2	402.838	-0.345057	0.222171	-1.55312	0.120395	0.241996
F21F3.4	20.7047	2.57005	0.660516	3.89098	9.98418e-05	0.000658924
unc-38	90.6452	-0.292228	0.207433	-1.40878	0.158899	0.299065
F21F3.3	297.449	5.6225	0.798647	7.04003	1.92196e-12	9.44026e-11
F21F3.2	192.675	5.3432	0.851557	6.27463	3.50465e-10	9.20441e-09
pgal-1	4505.68	-0.103871	0.174768	-0.594338	0.552286	0.710783
F21F3.6	1908.18	0.205688	0.155476	1.32295	0.185851	0.336552
F21F3.7	245.586	0.175861	0.222962	0.788747	0.43026	0.60601
imb-1	160.254	0.367417	0.242312	1.5163	0.129444	0.255315
F28B3.5	376.644	0.369693	0.239763	1.54191	0.123096	0.246076
acl-11	44.3748	0.0775632	0.258855	0.29964	0.764452	0.862099
dip-2	606.812	-0.0803982	0.206133	-0.390032	0.696513	0.818041
F28B3.10	144.21	-0.161845	0.155228	-1.04262	0.297123	0.471181
F28B3.6	172.938	0.134554	0.163142	0.824765	0.409505	0.586567
him-1	418.998	0.390902	0.21745	1.79767	0.07223	0.164035
W03G9.8	59.2278	0.321515	0.344186	0.934132	0.350236	0.528097
enu-3.3	39.0638	2.22527	0.539505	4.12465	3.713e-05	0.000274656
W03G9.2	23.129	3.73171	0.795684	4.68994	2.73284e-06	2.6642e-05
app-1	1147.74	-0.120794	0.140183	-0.861688	0.388859	0.566433
W03G9.5	44.0819	3.29443	0.673514	4.89141	1.00118e-06	1.09531e-05
W03G9.9	5.05301	0.770347	0.73701	1.04523	0.295916	0.470075
snf-1	354.059	-0.210736	0.204056	-1.03274	0.301727	0.475989
paf-1	29.3622	2.7373	0.746716	3.66578	0.000246585	0.00146273
W03G9.7	29.2172	-0.281241	0.420496	-0.668833	0.503602	0.670248
dyf-1	70.0149	-0.638597	0.266736	-2.39412	0.0166603	0.0507057
mes-3	69.4028	0.68239	0.227611	2.99805	0.0027171	0.0113846
dom-3	54.1031	0.225886	0.260048	0.868635	0.385047	0.563245
F54C1.8	70.917	5.1676	0.843893	6.12352	9.15291e-10	2.15555e-08
sst-20	301.429	6.32149	0.803045	7.8719	3.49286e-15	3.40115e-13
F54C1.1	19.247	-0.692775	0.424863	-1.63058	0.102978	0.21517
F54C1.6	4.20937	-0.847357	0.474637	-1.78527	0.0742172	0.16761
pat-10	41288.5	-0.171487	0.19864	-0.863309	0.387968	0.565757
C46H11.6	91.0596	2.20676	0.419881	5.25569	1.47475e-07	1.96413e-06
lfe-2	1077.19	-0.315887	0.148608	-2.12564	0.0335332	0.0892522
C46H11.7	4.17361	-0.0879292	0.602383	-0.145969	0.883946	0.935826
phat-2	24.8899	0.503085	0.289704	1.73655	0.0824669	0.181179
C46H11.2	679.515	-0.831395	0.205087	-4.05386	5.03783e-05	0.000360086
C46H11.10	22.8197	-0.175835	0.274721	-0.640051	0.522139	0.685118
fhod-1	566.479	-0.116551	0.192595	-0.605164	0.54507	0.705248
linc-156	5.15172	-0.354496	0.541434	-0.654736	0.512638	0.677903
vha-16	1139.65	-0.0689074	0.181907	-0.378805	0.704832	0.8229
kin-32	104.406	-0.0711055	0.183446	-0.38761	0.698305	0.818952
ift-20	10.4026	-0.0362462	0.344295	-0.105277	0.916156	0.952628
spe-5	107.898	2.80588	0.48963	5.73062	1.00067e-08	1.7539e-07
chp-1	166.494	0.246218	0.121574	2.02525	0.0428413	0.108445
pas-3	588.606	0.356014	0.218803	1.6271	0.103717	0.21636
use-1	232.923	0.251823	0.207459	1.21385	0.224806	0.38766
aap-1	131.188	0.611301	0.18818	3.24849	0.00116019	0.00556562
Y110A7A.21	290.404	-0.239586	0.344253	-0.69596	0.486454	0.656291
Y110A7A.15	25.8156	3.27479	0.579896	5.6472	1.63085e-08	2.71282e-07
elpc-1	172.328	0.520041	0.187972	2.76658	0.0056647	0.0209281
Y110A7A.9	572.381	-0.356694	0.150912	-2.36359	0.0180989	0.0541634
mat-1	536.035	0.178124	0.153115	1.16334	0.244693	0.410766
prp-31	194.247	0.390487	0.163443	2.38913	0.0168884	0.0512128
Y110A7A.7	202.776	-0.142191	0.139435	-1.01976	0.307842	0.482981
pfkb-1.1	1678.87	-0.362799	0.141292	-2.56772	0.0102368	0.0339481
mtm-1	302.573	-0.133303	0.110806	-1.20302	0.228967	0.392639
tyms-1	28.8192	2.28597	0.472681	4.83619	1.32354e-06	1.39748e-05
unc-63	7.77911	0.44736	0.507923	0.880764	0.378446	0.557211
Y110A7A.2	27.7529	0.14051	0.322437	0.435774	0.663	0.793932
ppw-2	94.7944	4.81539	0.710951	6.77317	1.25994e-11	4.89025e-10
Y110A7A.19	94.7478	1.11059	0.312005	3.55951	0.000371548	0.00208515
hcp-6	175.106	3.4914	0.562354	6.20855	5.34765e-10	1.34102e-08
spd-5	595.649	1.33491	0.337654	3.95349	7.70196e-05	0.000524306
npp-6	281.134	0.819657	0.244226	3.35613	0.000790403	0.0040346
slx-1	57.7169	1.67509	0.359509	4.65937	3.17175e-06	3.04222e-05
bro-1	6.56212	0.690253	0.467008	1.47803	0.139399	0.270687
fncm-1	25.5778	2.5515	0.620184	4.11411	3.88681e-05	0.000285862
pde-5	6.0081	-0.761637	0.726517	-1.04834	0.294482	0.468643
osr-1	3.72177	1.96157	0.895555	2.19034	0.0284999	0.0783346
sem-2	6.95838	1.1354	0.647425	1.75372	0.0794781	0.176617
C32E12.4	377.229	-0.0300916	0.264187	-0.113903	0.909315	0.948936
C32E12.1	288.978	2.8306	0.483242	5.85752	4.69823e-09	9.03352e-08
mrpl-47	74.9782	-0.0189685	0.201473	-0.0941494	0.924991	0.957539
let-363	1012.15	-0.217348	0.157893	-1.37656	0.168649	0.31268
B0261.5	21.0298	2.31792	0.676131	3.42822	0.000607556	0.00321564
B0261.6	943.375	6.78755	0.732641	9.2645	1.95997e-20	7.77034e-18
B0261.1	252.478	-0.00334873	0.16695	-0.0200582	0.983997	0.990364
B0261.9	26.2781	0.73404	0.596526	1.23052	0.218501	0.379736
B0261.7	71.6057	1.79488	0.422135	4.25191	2.11959e-05	0.000168464
B0261.8	41.289	-0.152122	0.204645	-0.743343	0.457274	0.630826
C01G8.1	165.817	4.91947	0.699051	7.03736	1.95921e-12	9.59495e-11
cln-3.2	121.502	-0.124662	0.14534	-0.857732	0.391041	0.568617
dhs-1	158.824	0.265087	0.178235	1.48729	0.136939	0.267031
dnj-4	49.4206	0.576826	0.270074	2.13581	0.0326952	0.0873568
erm-1	1192.51	0.255648	0.123762	2.06564	0.0388629	0.100295
hpo-32	33.6081	1.4465	0.388649	3.72187	0.000197755	0.00120749
let-526	678.675	0.298598	0.254197	1.17467	0.240127	0.405721
F48C1.15	8.09175	-0.165307	0.399392	-0.413897	0.678949	0.805666
F48C1.5	18.2037	0.763874	0.360142	2.12103	0.033919	0.0900487
F48C1.6	286.876	-0.414587	0.140386	-2.95319	0.00314505	0.0128353
fbxa-145	11.3871	0.572019	0.473648	1.20769	0.227168	0.390398
aman-3	460.013	-0.038791	0.156216	-0.248317	0.803889	0.886249
spe-11	486.591	0.167162	0.347643	0.480843	0.630628	0.770434
F48C1.9	14372.9	0.0730636	0.473947	0.15416	0.877484	0.932428
F48C1.11	11.4943	0.422661	0.425462	0.993415	0.320508	0.496767
F48C1.8	14.8787	-0.153964	0.391385	-0.393382	0.694037	0.816297
F55A12.6	114.784	1.31798	0.311592	4.22983	2.33866e-05	0.000183684
apm-1	455.193	-0.29422	0.163204	-1.80278	0.071423	0.16249
F55A12.5	269.511	0.133943	0.204677	0.654412	0.512846	0.678097
nath-10	129.309	0.427609	0.271738	1.57361	0.115578	0.234786
dhs-2	561.349	-1.25953	0.196102	-6.42283	1.33761e-10	3.91432e-09
ppk-1	242.443	-0.0341921	0.132566	-0.257925	0.796464	0.881847
F55A12.2	39.9948	0.1829	0.24837	0.736403	0.461485	0.633904
F55A12.10	12.7496	5.29934	0.97215	5.45116	5.00434e-08	7.50696e-07
wago-2	43.0219	4.70897	0.802298	5.86935	4.37514e-09	8.47099e-08
pqn-44	2355.51	-0.202801	0.157866	-1.28463	0.19892	0.353606
C24A11.2	23.0403	0.151205	0.30329	0.498548	0.618098	0.760676
C24A11.1	389.979	3.63655	0.511148	7.11448	1.12339e-12	5.86382e-11
frm-4	862.217	-0.786368	0.114045	-6.89522	5.37808e-12	2.38166e-10
coq-1	742.842	-0.756775	0.127304	-5.94462	2.77096e-09	5.64741e-08
C30H7.2	495.532	-0.12838	0.101973	-1.25896	0.208043	0.366264
F27C1.6	93.587	0.667586	0.212012	3.14882	0.00163933	0.0074499
F27C1.4	16.5821	0.174528	0.313322	0.557025	0.57751	0.730819
F27C1.3	29.4675	2.04041	0.525264	3.88455	0.00010252	0.000674462
atp-3	1792.84	-0.0037436	0.145903	-0.0256582	0.97953	0.987955
F27C1.2	469.281	0.0439662	0.16769	0.262187	0.793177	0.87989
dpy-5	35.7019	3.5351	1.06714	3.31268	0.000924064	0.00459575
F27C1.11	35.072	-0.194944	0.331459	-0.588138	0.55644	0.713757
F27C1.1	1717.32	7.07115	0.703636	10.0494	9.23876e-24	9.0491e-21
F27C1.18	3.55262	0.716481	0.667634	1.07317	0.283197	0.456443
ferl-1	7.62074	-0.232147	0.893371	-0.259855	0.794976	0.881243
hil-8	11.1727	3.48896	0.952917	3.66134	0.000250896	0.00148355
T05E8.3	174.274	1.00054	0.214292	4.66906	3.02587e-06	2.91572e-05
C09D4.4	237.967	0.235995	0.176776	1.335	0.181877	0.331085
rpl-19	7085.02	0.304127	0.150689	2.01824	0.0435665	0.109963
C09D4.6	8.47148	1.10405	0.561049	1.96783	0.0490872	0.120731
C09D4.9	51.0814	2.41945	0.513318	4.71336	2.43662e-06	2.40214e-05
C09D4.3	713.052	5.23231	0.676352	7.73608	1.0253e-14	9.0226e-13
C09D4.2	1677.73	0.269453	0.18725	1.439	0.150149	0.286385
C09D4.1	394.669	0.0840421	0.195457	0.429977	0.667212	0.797141
mrpl-24	66.0457	0.436596	0.234928	1.85842	0.0631091	0.147754
F59A3.4	360.585	0.104212	0.129919	0.80213	0.422478	0.598302
rpa-4	64.1519	-0.616548	0.377444	-1.63348	0.102367	0.214136
F59A3.2	42.0553	0.710041	0.364555	1.94769	0.0514521	0.125639
F59A3.12	42.8246	1.91705	0.38321	5.00261	5.65581e-07	6.54446e-06
F59A3.13	52.2848	0.616015	0.42838	1.43801	0.150432	0.286726
F59A3.7	19.4914	0.17108	0.399633	0.428091	0.668585	0.798093
cpd-1	401.905	-0.267122	0.129921	-2.05603	0.03978	0.102219
F59A3.8	95.5025	3.85712	0.646899	5.96248	2.48434e-09	5.15152e-08
pup-3	14.7675	2.5074	0.556888	4.50253	6.71487e-06	6.04375e-05
tom-1	378.129	-0.18305	0.153896	-1.18944	0.234265	0.398564
ostd-1	378.18	0.0282631	0.124202	0.227558	0.81999	0.896674
M01A10.1	91.3038	6.32256	0.886623	7.13106	9.96009e-13	5.33265e-11
pqn-52	633.906	0.485083	0.144994	3.34555	0.000821208	0.00416888
cey-3	112.456	4.49555	0.732646	6.13605	8.45982e-10	2.01235e-08
M01E11.3	45.9332	1.61216	0.472033	3.41536	0.000636975	0.00335854
klp-15	202.445	3.30883	0.592708	5.58256	2.36997e-08	3.8313e-07
M01E11.2	134.742	0.805325	0.207866	3.87425	0.000106954	0.000700312
M01E11.1	42.0318	0.587919	0.226805	2.59218	0.00953712	0.0320166
tag-163	534.861	-0.124129	0.175303	-0.708083	0.478894	0.649562
ubl-5	28.1173	0.285395	0.307471	0.928202	0.353303	0.531614
vha-10	1120.95	0.0609842	0.0955441	0.638283	0.523289	0.686176
trpp-8	387.206	-0.127813	0.127559	-1.00199	0.316351	0.491927
F46F11.6	1396.65	-0.323874	0.149728	-2.16308	0.0305349	0.0827533
cey-2	189.755	6.81652	0.990215	6.88388	5.82437e-12	2.53878e-10
F46F11.7	70.7186	1.11446	0.29831	3.7359	0.000187043	0.00115009
F46F11.10	11.4564	1.21175	0.465942	2.60064	0.00930501	0.0313957
F46F11.8	271.684	1.49685	0.347626	4.30591	1.663e-05	0.000136206
F46F11.1	397.002	0.393804	0.145948	2.69825	0.0069705	0.024811
M01A12.4	4.44938	0.455986	0.783474	0.582005	0.560563	0.717278
col-53	11.3056	-0.284817	0.381369	-0.746828	0.455168	0.628915
F55F8.2	105.568	0.999752	0.288316	3.46756	0.000525214	0.0028394
F55F8.3	168.488	0.41267	0.215	1.91939	0.0549345	0.132397
cir-1	278.954	0.27297	0.165428	1.65009	0.0989246	0.208342
tag-345	60.9147	1.14857	0.314345	3.65386	0.000258329	0.00152209
mff-2	28.9576	0.229078	0.264299	0.866738	0.386086	0.564016
F55F8.7	277.963	6.95313	0.972213	7.15186	8.56099e-13	4.68911e-11
ptr-10	10.2488	0.980593	0.465641	2.1059	0.0352131	0.092745
F55F8.9	62.3535	0.381245	0.200054	1.90571	0.0566876	0.13576
T19B4.5	5.33381	1.56164	0.752565	2.0751	0.0379776	0.0985299
dnj-21	38.9037	0.288305	0.214356	1.34498	0.178631	0.326712
T19B4.3	238.575	0.161606	0.153766	1.05099	0.293263	0.467463
unc-40	282.349	0.463119	0.242724	1.908	0.0563907	0.1352
npp-7	167.561	0.373713	0.264398	1.41345	0.157523	0.297248
pamn-1	491.616	-0.244085	0.147763	-1.65186	0.0985625	0.20769
lim-7	167.488	-0.534889	0.187485	-2.85297	0.00433127	0.0167116
C04F1.1	44.8822	-0.168315	0.288134	-0.584154	0.559116	0.716197
F56H1.3	28.1686	4.21833	0.879489	4.79634	1.6159e-06	1.66397e-05
nhr-266	15.5286	2.75382	0.803016	3.42934	0.000605044	0.0032054
F56H1.10	5.42856	3.25938	1.33266	2.44577	0.0144545	0.0451052
rpt-5	522.066	0.345684	0.133412	2.59111	0.00956681	0.0321098
rad-8	199.022	0.211326	0.144897	1.45845	0.144716	0.278671
che-14	15.0467	1.167	0.518766	2.24958	0.0244758	0.06924
ccpp-1	107.775	1.17274	0.290123	4.04222	5.29482e-05	0.000377414
oxy-5	467.54	-0.280886	0.182645	-1.53788	0.124078	0.24734
dhhc-11	12.6169	0.511858	0.4435	1.15413	0.248445	0.415139
lron-8	576.483	-0.0261775	0.212262	-0.123326	0.901849	0.945694
hil-5	215.508	9.97566	1.19533	8.34552	7.09012e-17	1.08404e-14
rnt-1	22.8414	0.00795967	0.260967	0.0305007	0.975668	0.985612
cpb-3	48.0766	4.07795	0.916225	4.45082	8.55418e-06	7.48873e-05
glh-3	25.0054	3.37794	0.550153	6.14001	8.25154e-10	1.97104e-08
mtk-1	496.406	-0.0929198	0.158461	-0.58639	0.557614	0.714932
vps-51	456.823	-0.143639	0.180469	-0.795917	0.42608	0.601804
lin-35	97.9487	0.758722	0.273418	2.77495	0.00552096	0.0204834
C32F10.4	2176.17	-0.142112	0.181109	-0.784677	0.432643	0.608389
hmg-3	103.853	5.51263	1.0486	5.25716	1.46296e-07	1.9519e-06
nhr-2	7.50557	1.68978	1.08745	1.5539	0.120209	0.24171
C32F10.8	2246.7	-0.298648	0.116379	-2.56617	0.0102828	0.0340641
obr-4	568.715	0.202641	0.107357	1.88755	0.0590868	0.14011
twk-47	28.849	-0.639624	0.400763	-1.59601	0.110486	0.227077
F33D11.6	7.0878	-0.287059	0.825132	-0.347894	0.72792	0.839571
F33D11.2	91.7952	2.10078	0.833096	2.52165	0.0116805	0.0377362
F33D11.7	160.009	3.92226	0.83065	4.72192	2.33628e-06	2.31696e-05
F33D11.1	14.6835	2.41779	0.881342	2.74331	0.00608239	0.0221653
F33D11.8	4.10574	-0.241447	0.506549	-0.47665	0.633611	0.772517
hpo-3	235.041	0.513068	0.215305	2.38299	0.0171729	0.0518675
dhhc-3	74.7741	0.815969	0.248708	3.28083	0.00103503	0.00504959
F33D11.10	220.444	0.436988	0.195349	2.23696	0.0252892	0.0711301
vpr-1	420.406	-0.0324444	0.158766	-0.204354	0.838077	0.907484
cdc-7	57.2247	2.81442	0.50174	5.60932	2.03121e-08	3.3191e-07
noah-1	152.074	1.07419	0.315129	3.40872	0.000652695	0.00342948
pgp-2	1131.52	-0.368565	0.191018	-1.92947	0.0536723	0.129955
C34G6.3	175.469	3.9384	0.584328	6.74005	1.5833e-11	5.93774e-10
tyr-4	1496.03	-0.14732	0.285774	-0.515513	0.606194	0.752337
stam-1	742.469	-0.162661	0.139289	-1.16779	0.242891	0.408926
hpo-27	642.371	-0.142301	0.169525	-0.83941	0.401239	0.57862
B0207.5	769.005	3.57015	0.663581	5.38012	7.44361e-08	1.0554e-06
B0207.6	24.101	1.03956	0.375567	2.76798	0.00564056	0.0208574
air-2	103.038	6.14855	0.803323	7.65389	1.9499e-14	1.60732e-12
gpa-14	8.14623	-0.0338762	0.398215	-0.08507	0.932206	0.96122
B0207.7	138.129	7.02833	1.06919	6.57352	4.9139e-11	1.6349e-09
B0207.2	15.312	0.0920054	0.242617	0.379221	0.704523	0.822767
B0207.9	114.207	5.82794	0.936002	6.22641	4.77233e-10	1.2095e-08
B0207.11	73.0215	6.32122	1.20727	5.23596	1.64131e-07	2.15702e-06
B0207.1	67.7379	1.50978	0.50811	2.97137	0.00296475	0.012216
avr-14	39.3991	0.0387325	0.25973	0.149126	0.881454	0.934595
C06A5.6	34.4202	2.94071	1.04858	2.80446	0.00504007	0.0189912
C06A5.3	214.479	0.960933	0.213863	4.49322	7.01554e-06	6.28391e-05
sir-2.4	34.5443	0.876836	0.258962	3.38597	0.00070928	0.00367462
unc-94	1497.78	-0.508127	0.188063	-2.70189	0.00689465	0.0245883
C06A5.2	77.0908	5.57004	0.964548	5.77477	7.70604e-09	1.39623e-07
C06A5.8	16.8332	3.80722	0.785858	4.84467	1.26825e-06	1.34679e-05
rnf-1	92.7249	3.09535	0.515763	6.00151	1.95496e-09	4.15204e-08
C06A5.1	36.3593	0.607065	0.363366	1.67067	0.0947867	0.201467
csn-2	434.913	0.160316	0.135675	1.18162	0.237357	0.402426
B0025.5	151.232	4.91789	0.756033	6.50486	7.7766e-11	2.40684e-09
B0025.4	51.807	0.42913	0.232994	1.84181	0.0655032	0.152097
vps-34	553.454	-0.201411	0.113058	-1.78149	0.0748332	0.168635
C27A12.4	14.3126	-0.168692	0.35068	-0.481042	0.630487	0.770434
tag-146	48.4944	0.411131	0.242413	1.69599	0.0898872	0.193875
C27A12.2	131.262	0.690486	0.239468	2.88342	0.00393388	0.0154744
ceh-2	5.68576	0.790779	0.567693	1.39297	0.163629	0.305481
C27A12.6	131.171	0.763071	0.228855	3.3343	0.000855147	0.00430964
C27A12.7	187.05	0.48737	0.17971	2.71198	0.00668825	0.0239909
ari-1	557.105	0.221659	0.114537	1.93526	0.0529585	0.128675
C27A12.9	83.6703	0.495192	0.188124	2.63226	0.00848197	0.0291323
mbd-2	27.5739	0.60713	0.267936	2.26595	0.0234542	0.0668627
ZK484.3	107.473	0.528196	0.186216	2.83647	0.00456158	0.017481
ZK484.4	100.577	0.451467	0.256688	1.75882	0.0786089	0.175223
haf-9	545.035	-0.572733	0.238134	-2.40508	0.0161687	0.0495264
ZK484.5	892.64	8.52508	1.02749	8.29696	1.06808e-16	1.52005e-14
ZK484.6	83.1672	1.55607	0.412758	3.76993	0.000163292	0.00102063
ZK484.11	6.94886	-0.750301	0.459309	-1.63354	0.102355	0.214136
ZK484.1	2399.98	0.0463539	0.149812	0.309415	0.757006	0.857693
ZK484.7	91.5052	5.38667	0.935755	5.75649	8.58796e-09	1.52939e-07
nspd-1	914.104	9.42622	1.10101	8.56144	1.11471e-17	2.08551e-15
T27A3.4	3027.39	8.83613	0.99364	8.89269	5.96483e-19	1.55188e-16
T27A3.5	275.468	7.43755	0.997545	7.45586	8.92833e-14	6.43574e-12
ssp-16	1510.62	9.28244	1.02312	9.0727	1.16103e-19	3.6476e-17
T27A3.8	5.74039	0.0533757	0.554243	0.0963039	0.923279	0.95666
T27A3.6	196.279	0.153954	0.138424	1.1122	0.266054	0.436374
T27A3.7	32.9791	1.31475	0.411768	3.19294	0.00140835	0.00655038
usp-5	396.061	0.0918904	0.152247	0.60356	0.546136	0.706034
T27A3.1	717.89	-0.226721	0.11867	-1.91051	0.0560673	0.134502
pept-3	325.853	-0.0853336	0.19008	-0.448936	0.653478	0.78629
anr-5	13.7241	2.86304	1.10132	2.59963	0.00933236	0.0314688
F56F4.4	28.3386	5.45623	1.17237	4.65403	3.25511e-06	3.11858e-05
F56F4.3	56.6628	3.83217	0.911764	4.20302	2.63375e-05	0.000204165
ttr-55	5.02132	4.54273	1.02479	4.43283	9.30025e-06	8.09506e-05
ttr-56	23.0983	3.29167	0.920341	3.57658	0.000348118	0.00197429
ttr-58	11.3981	3.37543	1.13279	2.97976	0.00288472	0.0119486
F56F4.8	1.54907	4.56084	1.58835	2.87144	0.00408612	0.0159613
T09B4.5	25.5804	2.23396	0.528946	4.22341	2.40633e-05	0.000188465
T09B4.6	41.4003	0.506745	0.35266	1.43692	0.15074	0.287195
T09B4.7	28.2776	0.12865	0.266844	0.482119	0.629722	0.77001
T09B4.8	287.758	-0.0393338	0.16125	-0.243931	0.807284	0.888736
T09B4.4	69.6723	0.20626	0.237584	0.868154	0.38531	0.563481
T09B4.3	51.9537	0.824031	0.370011	2.22705	0.0259442	0.0726534
T09B4.9	159.88	0.255651	0.193628	1.32032	0.186729	0.33741
chn-1	573.14	-0.118957	0.152863	-0.778197	0.436453	0.611938
T09B4.2	58.4695	0.591411	0.279143	2.11867	0.0341185	0.0904916
pigv-1	157.79	1.4575	0.368778	3.95224	7.74236e-05	0.000526626
T05E7.3	157.33	0.175698	0.200613	0.875803	0.381137	0.559788
T05E7.4	34.2964	-0.229593	0.276272	-0.831038	0.405952	0.583068
vet-1	5.94257	4.01241	0.781012	5.13745	2.78497e-07	3.46581e-06
T05E7.1	564.439	1.60524	0.307287	5.2239	1.7519e-07	2.28612e-06
T08B2.7	3012.94	-0.299035	0.127111	-2.35255	0.0186451	0.0555086
mrpl-23	80.9844	0.479258	0.20997	2.28251	0.0224592	0.0645664
fars-1	319.157	0.0819639	0.147135	0.557066	0.577482	0.730819
T08B2.15	4.65966	-0.132804	0.673942	-0.197056	0.843784	0.911144
T08B2.5	333.469	-0.0644259	0.205442	-0.313596	0.753828	0.855914
rps-17	1931.11	0.24174	0.224593	1.07635	0.281772	0.454959
T08B2.11	69.3796	4.64369	0.645415	7.19489	6.25114e-13	3.61416e-11
T08B2.4	8.13172	0.0662332	0.446353	0.148387	0.882037	0.934893
T08B2.12	1196.18	7.41137	1.02793	7.20996	5.5968e-13	3.28142e-11
C48E7.7	1371.53	8.58886	0.99615	8.62206	6.57604e-18	1.30354e-15
C48E7.6	191.933	-0.472191	0.331576	-1.42408	0.154424	0.292712
spp-15	1201.69	0.274672	0.441378	0.622305	0.533741	0.695518
cof-2	129.496	-0.859282	0.359572	-2.38974	0.0168605	0.0511653
cebp-2	94.9436	0.139259	0.256314	0.543313	0.586914	0.737767
lpd-2	44.9733	0.989416	0.306385	3.22933	0.00124082	0.00587289
C48E7.2	90.4784	0.596255	0.258842	2.30355	0.0212482	0.0616919
C48E7.1	405.739	-0.0768456	0.162935	-0.471632	0.637189	0.775006
oac-9	112.72	5.24816	0.809753	6.48119	9.10017e-11	2.76509e-09
twk-37	29.1624	4.28388	1.13453	3.7759	0.000159431	0.000999127
C10G11.8	1962.1	8.50789	1.02683	8.28561	1.17503e-16	1.63632e-14
C10G11.9	627.008	6.21025	0.687707	9.03036	1.71103e-19	5.08757e-17
C10G11.7	693.945	0.258827	0.15523	1.66738	0.0954392	0.202595
C10G11.6	20.0965	-0.0475598	0.307721	-0.154555	0.877172	0.932378
pnk-1	2228.11	-0.678236	0.143743	-4.7184	2.37706e-06	2.35458e-05
C10G11.10	28.4792	4.57393	1.00041	4.57204	4.83009e-06	4.46067e-05
C10G11.1	23.0413	4.56787	1.07145	4.26328	2.01447e-05	0.00016142
F26B1.5	39.1382	3.96389	0.95734	4.14052	3.46516e-05	0.000258505
col-58	5.84579	5.19038	1.38339	3.75192	0.000175484	0.00108584
ima-2	124.93	5.54612	0.760076	7.2968	2.9469e-13	1.87285e-11
F26B1.2	243.494	0.750697	0.268832	2.79243	0.00523132	0.0196054
let-381	7.89081	-0.514168	0.615104	-0.835904	0.403209	0.580351
F26B1.1	18.9605	2.83536	0.630572	4.49649	6.90832e-06	6.20111e-05
F26B1.8	2670.9	8.20639	0.83942	9.77625	1.42383e-22	1.03079e-19
bli-4	1155.75	0.105195	0.123971	0.848545	0.396135	0.573269
mut-2	45.6389	1.44311	0.396811	3.63677	0.000276076	0.00160901
K04F10.3	246.406	1.50349	0.340535	4.41508	1.00975e-05	8.73316e-05
K04F10.2	21.5054	-0.438979	0.304118	-1.44345	0.148894	0.284447
K04F10.1	321.927	-0.598403	0.17936	-3.33633	0.000848919	0.00428734
K04F10.7	1132.52	0.0179453	0.214559	0.0836378	0.933344	0.961643
ZC308.4	94.5733	6.3234	1.06575	5.93326	2.96974e-09	6.01571e-08
gld-2	463.555	0.751197	0.228296	3.29045	0.00100028	0.00491901
ZC328.2	84.6337	0.291175	0.199501	1.45952	0.144423	0.278235
cuti-1	42.0381	0.345146	0.199103	1.73351	0.0830057	0.182146
ZC328.5	1342.11	4.85337	0.664816	7.30032	2.87077e-13	1.8385e-11
san-1	26.4993	3.23379	0.606879	5.32856	9.8995e-08	1.36229e-06
ZC328.3	1319.65	-0.319112	0.236755	-1.34786	0.177703	0.325516
rbx-2	323.942	0.235953	0.237013	0.99553	0.319479	0.495495
ncbp-1	551.207	0.355296	0.266172	1.33484	0.181929	0.331107
lron-6	10.3431	-0.205204	0.615384	-0.333457	0.738789	0.846179
comp-1	153.379	3.85301	0.567608	6.78815	1.13577e-11	4.48143e-10
snt-4	1955.35	-0.258712	0.177441	-1.45801	0.144837	0.278775
T23H2.3	99.9047	1.86518	0.387355	4.81518	1.47069e-06	1.52957e-05
npp-12	296.545	0.772543	0.297966	2.59272	0.00952189	0.0319916
mam-8	8.95753	0.756948	0.442221	1.7117	0.0869528	0.189163
rab-10	730.135	0.204676	0.170395	1.20119	0.229678	0.393437
knl-2	360.939	2.13298	0.422342	5.05036	4.40976e-07	5.25229e-06
acdh-3	395.07	0.038185	0.150079	0.254434	0.799161	0.883059
K06A5.3	30.4441	4.55616	0.868197	5.24785	1.53887e-07	2.04173e-06
K06A5.2	1354.39	6.15446	0.922378	6.67238	2.51692e-11	9.03217e-10
cdc-25.1	139.399	1.1276	0.397685	2.83541	0.00457669	0.0175268
K06A5.1	86.0675	0.641952	0.314392	2.04189	0.0411628	0.105043
nmtn-1	75.9624	0.126616	0.198229	0.638738	0.522993	0.685926
sulp-1	28.4039	0.536892	0.31801	1.68829	0.0913563	0.196053
dbr-1	95.6773	0.584163	0.244258	2.39158	0.016776	0.0509924
mdt-18	175.603	0.320947	0.268778	1.19409	0.232441	0.39623
uri-1	69.2891	1.30884	0.304098	4.30401	1.67736e-05	0.000137112
acdh-1	18321.6	1.7256	0.389537	4.42987	9.42893e-06	8.17714e-05
C55B7.3	420.318	5.52895	0.511667	10.8058	3.23279e-27	8.18757e-24
C55B7.10	103.801	3.84379	0.609794	6.30342	2.91149e-10	7.84454e-09
gly-2	68.253	-0.374304	0.23436	-1.59713	0.110237	0.226808
C55B7.11	22.835	7.53615	1.35323	5.569	2.56203e-08	4.10985e-07
glh-2	98.3733	8.52394	1.27499	6.68552	2.30109e-11	8.29339e-10
T10E9.5	9.12426	0.328221	0.37222	0.881795	0.377888	0.556783
T10E9.4	1375.35	7.90196	1.02867	7.68171	1.56983e-14	1.31353e-12
T10E9.6	146.527	7.55611	1.15473	6.54361	6.00528e-11	1.93787e-09
nuo-2	378.468	0.326552	0.187058	1.74572	0.080859	0.178779
T10E9.3	296.145	-0.349086	0.320095	-1.09057	0.275462	0.44718
T10E9.8	68.2454	-0.242413	0.373015	-0.649875	0.515773	0.680196
T10E9.2	149.726	2.15404	0.415547	5.18362	2.17616e-07	2.77665e-06
T10E9.1	42.1263	1.76742	0.428214	4.12743	3.66843e-05	0.000271601
acdh-4	287.231	3.1995	0.530535	6.03069	1.63256e-09	3.53037e-08
F57B10.8	58.7331	0.581173	0.225541	2.57679	0.00997219	0.033296
F57B10.9	188.29	-0.0182688	0.231638	-0.0788679	0.937138	0.964143
F57B10.14	317.944	0.16634	0.309788	0.536948	0.591304	0.741289
dad-1	219.294	0.11562	0.157632	0.733478	0.463267	0.635722
tre-1	5409.58	-0.671192	0.235744	-2.84713	0.00441158	0.0169765
xpg-1	228.246	0.29413	0.158886	1.8512	0.0641402	0.149705
F57B10.5	260.839	0.0967104	0.115596	0.836623	0.402805	0.580099
bag-1	67.7645	0.740269	0.207661	3.56479	0.00036415	0.00205124
mei-2	37.8304	5.12067	0.7727	6.62698	3.42626e-11	1.18608e-09
F57B10.4	52.9007	2.23546	0.557108	4.01261	6.00511e-05	0.000420131
ipgm-1	2132.93	-0.255209	0.121485	-2.10074	0.0356635	0.0937384
let-607	1374.81	-0.767277	0.226135	-3.393	0.000691306	0.00360072
try-6	74.7532	0.586139	0.308337	1.90097	0.0573056	0.136802
F48A9.1	115.743	-0.75597	0.212297	-3.5609	0.000369582	0.00207552
D2092.6	11.0491	-0.0179421	0.34213	-0.0524425	0.958176	0.976294
maco-1	73.1745	0.684666	0.230712	2.96762	0.00300112	0.0123387
D2092.4	1069.64	0.130243	0.193973	0.671449	0.501935	0.668938
tsp-19	40.2682	2.2627	0.591193	3.82734	0.000129537	0.000832464
D2092.8	9.90707	5.97927	1.56448	3.82189	0.000132431	0.00084812
acr-11	67.2081	-0.689885	0.230989	-2.98666	0.00282045	0.011732
ppfr-2	79.935	0.863167	0.316243	2.72944	0.00634418	0.0229646
D2092.1	365.109	-0.4001	0.23179	-1.72613	0.0843241	0.184408
try-7	118.117	5.78136	1.13094	5.11201	3.18752e-07	3.9026e-06
ZC581.10	53.8589	6.50329	1.15974	5.60755	2.05207e-08	3.3499e-07
ZC581.3	328.403	0.302279	0.221244	1.36627	0.171854	0.317596
ZC581.2	75.4114	3.14103	0.548019	5.73161	9.94819e-09	1.7465e-07
ZC581.7	255.686	1.02871	0.23638	4.35193	1.34944e-05	0.00011314
nekl-2	1494.42	-0.159396	0.293208	-0.543627	0.586698	0.737767
ZC581.9	61.4095	0.150319	0.193645	0.776258	0.437597	0.612819
C17F3.1	583.513	6.99599	0.925286	7.56089	4.00312e-14	3.10028e-12
C17F3.3	75.7097	4.49764	0.736673	6.10534	1.0258e-09	2.37561e-08
ckr-1	14.069	0.245178	0.370457	0.661825	0.508083	0.67336
T23B3.5	291.637	8.16204	1.0588	7.70877	1.27038e-14	1.07924e-12
T23B3.6	77.3614	0.105648	0.262885	0.401879	0.687773	0.812379
rmd-5	7.8018	-0.150801	0.561467	-0.268584	0.78825	0.876939
T23B3.2	454.455	0.062244	0.232358	0.267879	0.788792	0.877206
T23B3.1	225.059	0.168087	0.141041	1.19175	0.233358	0.397264
W02D3.4	63.4825	0.162663	0.147734	1.10106	0.270872	0.441753
mec-6	60.7228	-0.0928279	0.196896	-0.471455	0.637316	0.775103
lbp-6	1230.96	-0.251574	0.203966	-1.23341	0.217421	0.378255
ant-1.2	13.5728	-0.804322	0.383044	-2.09982	0.0357448	0.0938781
lbp-5	169.714	0.133515	0.230938	0.578145	0.563167	0.718952
smg-5	42.3818	0.398585	0.224351	1.77662	0.0756312	0.170078
dhod-1	1152.4	-0.743869	0.160502	-4.63463	3.57571e-06	3.39085e-05
cytb-5.2	1108.35	-0.306238	0.210671	-1.45363	0.146048	0.280588
W02D3.12	11.332	0.275781	0.432416	0.637768	0.523625	0.686406
unc-37	159.035	0.696265	0.209941	3.31647	0.000911612	0.00453925
fnci-1	109.729	0.754406	0.251988	2.99382	0.00275509	0.0115264
hrpf-1	118.183	0.733408	0.244475	2.99994	0.00270037	0.0113259
gpc-2	212.253	0.0665356	0.228408	0.291302	0.77082	0.866493
calu-2	106.234	-0.0297979	0.153335	-0.194332	0.845916	0.912242
F08B6.1	8.07724	0.310633	0.52425	0.592528	0.553497	0.711705
unc-87	2910.43	-0.0816881	0.321693	-0.253932	0.799548	0.883262
pqn-21	169.756	0.254695	0.226194	1.126	0.260165	0.429125
cye-1	14.9108	2.69933	0.566979	4.7609	1.92734e-06	1.95446e-05
acdh-5	151.724	5.41392	0.814658	6.64564	3.01913e-11	1.06282e-09
C37A2.6	7.02853	1.02244	0.480653	2.12719	0.0334043	0.0889376
C37A2.7	479.114	0.386075	0.2615	1.47639	0.13984	0.27129
pqn-20	55.148	0.879142	0.398324	2.2071	0.0273069	0.0757685
C37A2.8	542.217	0.40104	0.241423	1.66115	0.0966835	0.204543
E02D9.1	256.372	-0.0143448	0.15313	-0.0936774	0.925365	0.957618
K02F2.5	870.89	-0.251432	0.134981	-1.86272	0.0625024	0.146602
tofu-3	11.9822	3.64933	0.782557	4.66334	3.11122e-06	2.98932e-05
teg-4	213.416	0.800237	0.269936	2.96454	0.00303133	0.0124506
ser-3	119.745	-0.243421	0.16899	-1.44045	0.14974	0.285842
ahcy-1	1706.37	0.384474	0.279206	1.37703	0.168504	0.312549
dpf-3	1027.72	-0.090152	0.101343	-0.889577	0.373693	0.552656
dpy-14	40.3881	7.30545	1.12713	6.48147	9.08331e-11	2.76501e-09
H27M09.5	96.1873	3.85084	0.696597	5.52808	3.23757e-08	5.08095e-07
syp-4	101.63	5.91788	0.72149	8.20231	2.35817e-16	3.04386e-14
rpb-5	64.7072	0.865313	0.25397	3.40714	0.000656468	0.00344279
sacy-1	107.94	0.454446	0.20766	2.18841	0.0286397	0.0786412
glh-1	1108.36	0.150479	0.229575	0.655469	0.512166	0.677482
linc-53	8.73769	0.0246394	0.558065	0.0441515	0.964784	0.979669
T21G5.6	141.712	-0.413502	0.266051	-1.55422	0.120133	0.241608
T21G5.2	85.8909	-0.13985	0.288802	-0.484241	0.628215	0.76879
smz-2	790.137	1.96999	0.356537	5.52535	3.28833e-08	5.15089e-07
T21G5.1	118.931	3.34652	0.760104	4.40271	1.06905e-05	9.16635e-05
asd-2	593.669	-0.272378	0.23576	-1.15532	0.24796	0.414662
C48B6.4	97.3006	3.48741	0.970273	3.59425	0.000325324	0.00186022
smg-1	639.521	-0.227647	0.209366	-1.08732	0.276898	0.448893
C48B6.3	36.316	0.527206	0.296893	1.77574	0.0757755	0.170261
C48B6.2	58.9678	0.770186	0.277237	2.77808	0.0054682	0.0203392
bbs-9	30.0223	-0.784832	0.328906	-2.38619	0.0170238	0.0515295
C48B6.10	110.617	0.445843	0.262397	1.69912	0.089297	0.193002
C48B6.9	17.5557	0.60691	0.382594	1.5863	0.112671	0.230335
ztf-4	73.1464	0.618486	0.242307	2.55248	0.0106958	0.0352105
T10B11.2	352.432	0.00297213	0.107391	0.0276758	0.977921	0.98693
T10B11.4	25.9754	3.08363	0.789165	3.90746	9.32727e-05	0.000621233
T10B11.5	155.342	-0.00219034	0.243666	-0.00898911	0.992828	0.995638
T10B11.6	120.101	0.022398	0.155691	0.143861	0.88561	0.936451
T10B11.7	16.0513	0.462259	0.405605	1.13968	0.254421	0.422538
pcbd-1	758.435	-0.372476	0.327406	-1.13766	0.255264	0.423312
T10B11.8	40.6912	3.74698	0.755887	4.95706	7.15678e-07	8.10664e-06
C30F12.1	679.634	-0.736038	0.165111	-4.45783	8.27951e-06	7.28002e-05
C30F12.2	214.415	0.492106	0.23181	2.12288	0.0337635	0.0897791
C30F12.3	79.7163	0.68407	0.407172	1.68005	0.0929472	0.198571
C30F12.4	61.6807	5.67777	0.874341	6.49376	8.37189e-11	2.56723e-09
idhg-2	442.042	-0.362	0.240166	-1.50729	0.131736	0.258946
nmur-4	76.1167	0.0854891	0.217782	0.392544	0.694656	0.816628
C30F12.5	1131.67	-0.344165	0.274877	-1.25207	0.210545	0.369497
ctg-1	3267.18	-0.287462	0.300226	-0.957483	0.338323	0.515598
chd-1	358.597	0.202543	0.186411	1.08654	0.27724	0.449277
pdi-3	3781.13	-0.212661	0.106488	-1.99705	0.0458198	0.114333
VF15C11L.2	10.9891	0.495555	0.469629	1.0552	0.291332	0.465276
ubql-1	1059.31	-0.0858903	0.106194	-0.808809	0.418625	0.594755
sem-4	183.083	-0.340527	0.165309	-2.05994	0.0394041	0.101456
W01A8.8	1166.06	-0.902478	0.307878	-2.93128	0.00337565	0.0136195
W01A8.2	61.011	-0.263604	0.234727	-1.12303	0.261427	0.430566
mdt-28	3804.24	-0.453977	0.150809	-3.01028	0.00261011	0.0110111
W01A8.10	15.5147	0.643145	0.475884	1.35148	0.176543	0.323987
cutl-6	3.53257	1.40214	0.775025	1.80915	0.0704272	0.160686
nuo-6	213.359	0.193918	0.211032	0.918903	0.358146	0.5373
tofu-5	55.1858	1.09834	0.282367	3.88977	0.00010034	0.000661425
W01A8.6	242.325	-0.126639	0.231849	-0.546212	0.58492	0.736446
kin-14	260.442	0.568187	0.279295	2.03436	0.0419155	0.106555
F22D6.2	3398.35	0.169187	0.135217	1.25123	0.210851	0.369878
nars-1	520.1	0.566768	0.128403	4.41397	1.01492e-05	8.76529e-05
nduf-6	170.972	0.0728266	0.183808	0.396211	0.691949	0.815172
prpf-4	377.264	0.242385	0.180649	1.34174	0.17968	0.328086
ekl-1	276.178	-0.0563158	0.176459	-0.319144	0.749617	0.853579
F22D6.14	6.29903	0.014554	0.432833	0.0336249	0.973176	0.984469
F22D6.8	10.5628	0.567158	0.42616	1.33086	0.183237	0.332869
F22D6.9	442.411	2.09489	0.345894	6.05645	1.39159e-09	3.09364e-08
F22D6.15	71.7524	0.504941	0.322683	1.56482	0.117625	0.237865
col-60	15.7467	-0.392021	0.645349	-0.607457	0.543548	0.704026
gly-18	10.9343	-0.84246	0.286851	-2.93692	0.00331488	0.0134199
gly-19	265.622	-0.558212	0.218602	-2.55355	0.010663	0.0351374
K10D3.6	1029.57	0.0198927	0.258617	0.0769196	0.938687	0.965068
glr-3	17.635	-1.3622	0.45763	-2.97665	0.00291418	0.0120437
unc-14	2271.44	-0.400835	0.180826	-2.21669	0.0266445	0.0742895
taf-11.2	11.5443	3.17875	0.771501	4.12021	3.78519e-05	0.000279376
K10D3.4	86.0483	1.43439	0.556801	2.57613	0.00999134	0.0333398
hpo-11	68.4216	0.703587	0.431203	1.63168	0.102746	0.214718
fecl-1	225.005	-0.131992	0.13162	-1.00283	0.315942	0.491522
crml-1	761.73	0.0290355	0.160942	0.18041	0.856831	0.919818
xpa-1	61.1727	0.486835	0.239746	2.03063	0.0422927	0.10732
mks-6	32.5429	-0.298982	0.261649	-1.14268	0.25317	0.420796
K07G5.4	59.1097	0.579824	0.344968	1.68081	0.0928005	0.198363
K07G5.5	435.217	-0.404663	0.25466	-1.58903	0.112053	0.22941
M05B5.2	386.199	-0.0722581	0.215376	-0.335498	0.73725	0.84534
M05B5.7	27.9166	0.851518	0.354384	2.40281	0.0162697	0.0497742
M05B5.1	290.538	5.64445	0.771663	7.31466	2.58038e-13	1.68493e-11
trpa-2	95.2409	-0.199697	0.201341	-0.991833	0.321279	0.497565
M05B5.3	153.313	1.39301	0.428682	3.24952	0.00115601	0.00554972
M05B5.4	3560.91	-0.0340999	0.195479	-0.174442	0.861518	0.923005
hlh-2	13.518	1.36555	0.530465	2.57425	0.0100458	0.033488
C01H6.2	291.496	-0.702887	0.311271	-2.25812	0.0239384	0.0680434
C01H6.3	23.4886	0.147135	0.309477	0.47543	0.63448	0.773123
C01H6.4	787.733	-0.684597	0.222683	-3.07431	0.00210992	0.00919453
nhr-23	117.349	1.18695	0.363666	3.26385	0.0010991	0.00532299
C01H6.6	19.2822	1.85721	0.493554	3.76293	0.000167936	0.00104573
swsn-9	393.926	0.64487	0.282989	2.27878	0.0226801	0.0651002
C01H6.8	744.979	-0.196187	0.260613	-0.752791	0.451576	0.625504
C01H6.9	61.6585	1.17543	0.286584	4.10151	4.10469e-05	0.000300163
R06C7.2	11.6777	2.64732	0.657424	4.02681	5.65397e-05	0.000399763
wago-1	279.889	5.79273	0.692989	8.35906	6.32223e-17	9.93126e-15
dhp-1	604.793	-0.499188	0.35182	-1.41887	0.155936	0.294754
cpg-3	443.238	6.43704	0.903024	7.12831	1.01608e-12	5.42267e-11
R06C7.6	10.2586	0.197137	0.329746	0.597843	0.549944	0.708921
adsl-1	581.967	0.359539	0.165275	2.17539	0.0296006	0.0807074
lin-61	305.046	0.997504	0.219407	4.54636	5.45808e-06	4.9826e-05
bub-1	193.135	4.77649	0.632507	7.55167	4.29706e-14	3.28212e-12
ztf-15	54.7411	3.90987	0.597172	6.5473	5.85849e-11	1.89785e-09
myo-1	979.645	-0.141768	0.549022	-0.258219	0.796238	0.881847
twk-1	361.309	-0.23804	0.209923	-1.13394	0.256821	0.424945
tyr-3	129.605	-2.46618	0.411798	-5.98882	2.1137e-09	4.45509e-08
F21C3.7	46.9159	3.05607	0.50303	6.07533	1.2373e-09	2.78785e-08
hint-1	174.828	0.191641	0.182982	1.04732	0.29495	0.469075
rde-2	91.4478	0.697139	0.210971	3.30443	0.000951692	0.00471065
pfd-6	390.182	0.437599	0.252615	1.73227	0.0832246	0.182536
F21C3.6	26.652	2.71525	0.638624	4.25171	2.12141e-05	0.000168528
ztf-2	22.7104	0.108734	0.302169	0.359846	0.718962	0.832854
srd-53	32.7635	0.240814	0.3449	0.698215	0.485043	0.655024
F13G3.12	180.656	0.10061	0.200714	0.50126	0.616188	0.759297
F13G3.3	65.0895	-0.369492	0.407044	-0.907743	0.364014	0.54304
dylt-1	194.538	0.141831	0.1379	1.02851	0.30371	0.478369
ttx-7	471.766	0.176306	0.120387	1.4645	0.143057	0.276115
F13G3.6	51.1273	0.479638	0.237967	2.01556	0.0438455	0.110533
F13G3.7	347.282	0.123658	0.0856292	1.4441	0.148709	0.284159
mrpl-13	51.6001	0.529587	0.246678	2.14688	0.031803	0.0854666
eat-5	19.8653	0.0362772	0.416625	0.087074	0.930613	0.960433
mif-3	81.9171	0.165809	0.171142	0.968837	0.332627	0.509856
F13G3.10	92.6334	0.287031	0.213048	1.34726	0.177897	0.325834
F52A8.1	1126.85	-0.0696798	0.184017	-0.378658	0.704941	0.822934
gpb-2	95.1618	-0.37094	0.166999	-2.22121	0.026337	0.07358
F52A8.3	103.357	-0.173986	0.223827	-0.777323	0.436968	0.612249
glb-18	79.6945	-0.135234	0.192795	-0.701443	0.483027	0.653149
F52A8.5	434.014	0.484783	0.170002	2.85163	0.00434958	0.0167689
F52A8.6	518.731	0.406694	0.23196	1.7533	0.0795507	0.176664
inx-14	107.422	7.32405	1.07127	6.83677	8.0996e-12	3.37166e-10
F07A5.2	2013.4	9.76675	1.06017	9.21244	3.18802e-20	1.17964e-17
scav-6	511.237	-0.577872	0.203875	-2.83444	0.00459065	0.0175641
F07A5.4	13.1891	-0.395441	0.352782	-1.12092	0.262322	0.431613
sue-1	60.3897	-0.292132	0.219379	-1.33163	0.182982	0.332442
unc-15	14042.2	-0.327926	0.286	-1.1466	0.251549	0.418938
C15A11.2	106.844	3.10986	0.530129	5.86623	4.45822e-09	8.60182e-08
sol-1	36.936	-0.304702	0.277295	-1.09884	0.271838	0.443068
C15A11.4	71.9667	-1.0421	0.550558	-1.8928	0.0583844	0.13886
col-7	22.4994	-0.780809	0.698017	-1.11861	NA	NA
col-62	38.3538	-0.900973	0.515339	-1.74831	0.0804102	0.178059
C15A11.7	2839.16	0.309102	0.39066	0.791229	0.42881	0.604429
unc-13	295.674	-0.248658	0.235373	-1.05644	0.290767	0.464685
spe-4	262.299	3.36727	0.491996	6.84409	7.69634e-12	3.23615e-10
lars-2	60.3113	1.04318	0.300304	3.47373	0.000513274	0.00278116
ZK524.4	125.88	0.394326	0.231321	1.70467	0.0882562	0.191298
T28F4.1	165.373	0.329511	0.10303	3.1982	0.00138286	0.00645166
asic-2	28.7447	0.529487	0.315873	1.67627	0.093686	0.199739
T28F4.3	132.717	-0.227416	0.21165	-1.07449	0.282604	0.455881
T28F4.4	437.544	-0.508842	0.227509	-2.23658	0.0253139	0.0711756
T28F4.5	1485.17	-0.280494	0.185381	-1.51306	0.130264	0.256568
T28F4.6	32.6786	-0.272302	0.336066	-0.810264	0.417788	0.594152
pbrm-1	397.356	0.635403	0.251471	2.52674	0.0115126	0.0373094
C26C6.6	82.1981	2.42806	0.598289	4.05835	4.94215e-05	0.000353943
glb-8	16.8299	-0.612226	0.299284	-2.04563	0.0407926	0.104338
C26C6.10	39.5007	-0.723108	0.246468	-2.93388	0.00334751	0.0135224
C26C6.9	1399.59	-0.731454	0.245535	-2.97902	0.0028917	0.0119686
goa-1	595.297	-0.0168599	0.10467	-0.161077	0.872033	0.929651
nas-36	25.3589	0.555739	0.433997	1.28051	0.200365	0.355755
C26C6.4	63.1558	-0.638315	0.310203	-2.05773	0.0396161	0.101908
dcp-66	127.26	0.470964	0.219184	2.14872	0.0316569	0.085184
T25G3.1	24.2615	0.783969	0.310002	2.52891	0.0114416	0.0371654
chs-1	337.909	5.59396	0.730194	7.66092	1.84604e-14	1.53692e-12
T25G3.3	281.954	0.355958	0.180035	1.97717	0.0480228	0.118692
T25G3.4	1209.49	-0.510983	0.173852	-2.93919	0.0032907	0.013348
mans-1	241.06	0.263647	0.110857	2.37827	0.0173943	0.0524316
D2030.2	6320.76	-0.834884	0.212351	-3.93163	8.43729e-05	0.000568783
D2030.3	85.339	0.69552	0.250892	2.77219	0.00556807	0.0206306
D2030.4	223.336	0.0461873	0.205557	0.224693	0.822218	0.897831
mce-1	216.667	-0.584138	0.157971	-3.69774	0.000217524	0.00131264
D2030.12	301.007	-0.233484	0.368177	-0.634162	0.525975	0.688527
prg-1	576.285	0.499441	0.198074	2.52149	0.011686	0.0377395
D2030.7	323.929	1.10926	0.352493	3.14691	0.00165005	0.0074884
D2030.11	90.6775	0.169927	0.221782	0.766189	0.443564	0.617656
D2030.8	86.2755	0.637355	0.250929	2.53998	0.0110858	0.0362155
wdr-23	1911.95	-0.196889	0.149838	-1.31401	0.188844	0.340178
aex-1	456.425	-0.935844	0.221885	-4.21769	2.46818e-05	0.000192856
lrp-1	3483.49	-0.395015	0.238509	-1.65619	0.0976838	0.206256
capg-1	271.027	0.741332	0.245974	3.01386	0.00257943	0.0109093
F26A3.1	285.905	0.0864282	0.199184	0.433912	0.664352	0.795093
ncbp-2	92.6581	0.62092	0.231959	2.67685	0.00743169	0.0261148
rrf-1	376.771	0.132036	0.159804	0.826236	0.40867	0.586012
ego-1	103.02	2.29822	0.443546	5.18148	2.20137e-07	2.80666e-06
F26A3.4	512.269	0.0983993	0.171813	0.572711	0.56684	0.722313
F26A3.5	173.319	3.93479	0.765692	5.13887	2.76402e-07	3.44231e-06
del-3	4.99672	-0.276595	0.689566	-0.401114	0.688336	0.81264
F26A3.7	28.1093	0.990498	0.272524	3.63453	0.000278487	0.00162193
T24B1.1	343.579	0.145367	0.118344	1.22834	0.219318	0.380878
T23G11.7	519.724	-0.0999402	0.116434	-0.858342	0.390704	0.568383
rlbp-1	252.256	0.250029	0.142701	1.75212	0.0797536	0.176993
lron-9	371.565	0.282833	0.24008	1.17808	0.238765	0.404115
T23G11.4	83.3873	0.15738	0.169701	0.927396	0.353721	0.531865
gld-1	39.1228	4.70442	1.0312	4.56209	5.06463e-06	4.66692e-05
gna-2	151.701	4.63478	0.638023	7.26429	3.74995e-13	2.27885e-11
T23G11.1	966.11	4.79377	0.561402	8.53892	1.35486e-17	2.45215e-15
F27D4.1	622.973	0.0751457	0.169048	0.444523	0.656664	0.788804
lsy-22	59.9365	0.430535	0.243319	1.76943	0.0768225	0.172047
F27D4.3	8.0757	0.632596	0.400716	1.57866	0.114413	0.233132
F27D4.7	183.795	-0.160684	0.175409	-0.916058	0.359637	0.538905
F27D4.4	405.064	0.233568	0.138127	1.69097	0.0908428	0.195385
tag-173	1108.5	0.0757788	0.103829	0.729846	0.465484	0.637924
F27D4.8	5.49543	2.03461	0.579515	3.51089	0.000446617	0.00246279
F27D4.6	261.001	-0.370182	0.199867	-1.85214	0.0640052	0.149474
F58H10.1	265.654	0.168371	0.204916	0.821656	0.411273	0.588173
nsf-1	368.647	0.199884	0.116057	1.72229	0.0850165	0.185645
adr-1	103.592	0.217736	0.20239	1.07582	0.282007	0.455185
VH15N14R.1	5.2729	1.26491	0.552877	2.28787	0.0221451	0.0638398
D2005.6	6.79691	0.365908	0.708967	0.516114	0.605775	0.752337
nlp-8	86.4254	-0.0464614	0.254427	-0.182612	0.855103	0.91866
D2005.3	59.3704	0.396243	0.253604	1.56245	0.118183	0.238702
D2005.4	125.539	3.99123	0.668878	5.96705	2.41575e-09	5.02809e-08
D2005.7	11.931	4.25747	0.861376	4.94264	7.70709e-07	8.67099e-06
drh-3	177.506	0.305027	0.255747	1.19269	0.23299	0.396922
glna-3	369.756	1.06306	0.327304	3.24794	0.00116243	0.00556998
F30F8.1	163.281	4.7777	0.642513	7.43596	1.03811e-13	7.38702e-12
gras-1	75.2271	1.31402	0.325981	4.03096	5.55495e-05	0.000394101
F30F8.9	102.493	0.109916	0.180286	0.609675	0.542077	0.702752
F30F8.10	47.2434	1.39711	0.329454	4.24067	2.2285e-05	0.000175778
F30F8.5	459.004	-0.304234	0.218243	-1.39402	0.163312	0.305159
taf-5	240.835	0.22189	0.172545	1.28598	0.198449	0.352955
apb-3	356.527	0.249143	0.172206	1.44677	0.147961	0.283155
nud-2	219.627	0.322601	0.16007	2.01537	0.0438655	0.11055
R11A5.3	137.427	0.415713	0.297215	1.39869	0.161905	0.303488
pck-2	25133.1	-0.896499	0.282268	-3.17605	0.00149296	0.00687479
R11A5.6	30.6049	0.876959	0.26691	3.2856	0.00101764	0.00498668
suro-1	45.994	0.906244	0.325767	2.78187	0.00540462	0.0201505
F55D12.1	36.5196	-0.101866	0.202843	-0.502189	0.615535	0.759036
F55D12.2	311.568	-0.475964	0.226897	-2.0977	0.0359313	0.094234
unc-55	4.21823	0.153374	0.581204	0.263891	0.791864	0.879184
F55D12.6	105.834	6.16316	0.920379	6.69633	2.13716e-11	7.76982e-10
F55D12.5	404.501	0.0857343	0.192974	0.444279	0.656841	0.788939
F20G4.2	7.74201	0.703376	0.529826	1.32756	0.184323	0.334441
smgl-1	421.773	0.0913016	0.200289	0.455848	0.648499	0.783087
nmy-2	1593.44	0.0607921	0.19844	0.30635	0.759338	0.859242
T22C1.1	43.7091	0.361028	0.210739	1.71315	0.0866845	0.188653
T22C1.3	130.893	0.648858	0.195956	3.31125	0.000928792	0.00461651
T22C1.4	58.0516	2.24642	0.51751	4.34082	1.41953e-05	0.000118598
T22C1.5	24.3293	-0.203021	0.342697	-0.592422	0.553568	0.711705
T22C1.6	428.74	0.0226271	0.12202	0.185437	0.852886	0.917641
jph-1	113.083	0.362727	0.232288	1.56154	0.118396	0.239017
T22C1.8	235.203	3.48057	0.638714	5.44934	5.05574e-08	7.57035e-07
T22C1.9	199.123	2.22722	0.427922	5.20472	1.94287e-07	2.5069e-06
T22C1.12	43.8844	3.09581	0.789487	3.92129	8.80758e-05	0.000591112
rbg-2	576.189	0.0126681	0.0902436	0.140377	0.888362	0.93817
T22C1.11	180.974	-0.230939	0.136052	-1.69743	0.0896154	0.193614
H05L14.1	339.23	5.79738	0.978918	5.92223	3.17604e-09	6.39472e-08
H05L14.2	49.2179	2.07075	0.467286	4.43145	9.36033e-06	8.13459e-05
C54G4.5	9.76339	-0.101133	0.476132	-0.212406	0.83179	0.903755
C54G4.4	13.7944	-0.11038	0.421724	-0.261735	0.793526	0.880112
C54G4.3	236.793	5.05996	0.792534	6.38453	1.71922e-10	4.90103e-09
C54G4.2	71.2537	2.77292	0.51262	5.4093	6.32706e-08	9.18499e-07
rskn-2	1005.62	-0.665488	0.127747	-5.20943	1.89419e-07	2.45067e-06
C54G4.7	294.042	0.172793	0.112689	1.53336	0.125186	0.248892
dod-18	7.00949	0.812246	0.526595	1.54245	0.122964	0.245914
cyc-1	232.369	0.0619054	0.200922	0.308107	0.758001	0.858271
C54G4.9	47.6751	0.697957	0.298091	2.34142	0.0192104	0.0568257
iftb-1	343.145	0.0965575	0.12604	0.766087	0.443624	0.617676
aho-3	91.6843	0.725519	0.208798	3.47473	0.000511359	0.0027744
cdc-48.3	103.765	-0.0661761	0.193279	-0.342386	0.73206	0.841993
K04G2.4	185.709	2.00465	0.452475	4.43041	9.40524e-06	8.16085e-05
ath-1	183.22	0.0365123	0.134936	0.270589	0.786707	0.875925
scbp-2	22.6055	0.349603	0.296384	1.17956	0.238174	0.403331
vacl-14	256.137	-0.0359634	0.139886	-0.257092	0.797108	0.882021
K04G2.12	5.94502	-0.24929	0.410564	-0.607191	0.543724	0.704119
K04G2.7	16.1886	0.964887	0.378333	2.55036	0.0107611	0.0353417
2020-04-01	197.355	0.895668	0.301733	2.96841	0.00299343	0.0123132
K04G2.9	149.733	-0.19177	0.207999	-0.921977	0.35654	0.535435
F18C12.4	36.7757	3.37102	0.598335	5.63401	1.76067e-08	2.90884e-07
che-3	80.7868	-0.243043	0.37228	-0.652851	0.513852	0.678583
rme-8	1078.04	-0.264508	0.200164	-1.32146	0.186348	0.337087
F18C12.3	52.3294	0.622365	0.279518	2.22656	0.0259765	0.0727195
spr-4	353.051	0.059728	0.167739	0.356078	0.721782	0.835075
lin-10	402.226	-0.0493423	0.151357	-0.326	0.744424	0.849873
mau-2	86.6561	0.275483	0.255632	1.07766	0.281187	0.454295
T28B8.1	476.74	0.449779	0.169132	2.65933	0.00782952	0.0273025
del-4	9.49482	0.141713	0.524042	0.270422	0.786835	0.875951
ins-18	41.2941	0.101912	0.216911	0.469832	0.638475	0.776107
T28B8.6	189.934	5.37056	0.76994	6.9753	3.05224e-12	1.41963e-10
T28B8.3	9.58005	0.117295	0.780697	0.150244	0.880572	0.934089
T28B8.4	156.687	1.68739	0.632739	2.66679	0.00765784	0.026788
kcnl-2	109.96	-0.51936	0.170658	-3.04328	0.00234014	0.0100401
T02E1.7	544.833	7.23989	0.915497	7.90815	2.61235e-15	2.66861e-13
T02E1.6	162.521	4.56729	0.621946	7.34356	2.07993e-13	1.39088e-11
dhs-3	1056.77	-0.230488	0.151877	-1.51759	0.129118	0.254853
gla-3	126.996	2.54574	0.43854	5.80502	6.43579e-09	1.20003e-07
T02E1.2	129.494	0.459967	0.23112	1.99017	0.0465724	0.115765
spe-12	67.7571	1.60739	0.380875	4.22026	2.44025e-05	0.000190853
kri-1	63.8962	-0.103378	0.206516	-0.500581	0.616666	0.759531
T02E1.8	10.4744	-0.441673	0.324321	-1.36184	0.173249	0.319394
ZK265.3	1293.65	5.41359	0.774661	6.98834	2.78164e-12	1.30839e-10
ceh-8	5.02138	0.652327	0.744443	0.876262	0.380888	0.559718
ZK265.9	469.793	-0.34476	0.126079	-2.73448	0.00624789	0.0226603
ZK265.6	53.233	0.582785	0.265934	2.19146	0.0284184	0.0782011
sre-23	9.43819	0.669304	0.509312	1.31413	0.188802	0.340157
ZK265.7	27.2557	0.0442863	0.237691	0.186319	0.852195	0.917134
cutl-8	2.08562	2.74535	1.17932	2.3279	0.0199173	0.0584393
T01G9.2	554.062	-0.260754	0.101359	-2.57259	0.0100941	0.0336154
dma-1	95.1681	-0.419145	0.280782	-1.49277	0.135496	0.264775
kin-10	1041.52	-0.0160535	0.110157	-0.145733	0.884132	0.935826
npp-2	145.444	1.06637	0.276517	3.85645	0.000115044	0.00074828
mei-1	94.7095	1.41769	0.336614	4.21162	2.53545e-05	0.000197188
abts-1	900.4	-0.229676	0.18596	-1.23508	0.2168	0.377451
F52B5.7	109.859	0.0584508	0.220326	0.265292	0.790784	0.878409
F52B5.2	37.5067	1.89373	0.452502	4.18502	2.85143e-05	0.000219202
F52B5.3	141.314	1.02835	0.338147	3.04112	0.00235702	0.0101021
cep-1	60.2327	2.50338	0.40285	6.21416	5.15993e-10	1.29785e-08
rpl-25.2	544.167	0.68574	0.222724	3.07888	0.0020778	0.00909263
C34B7.1	63.8749	0.0204183	0.264824	0.0771016	0.938543	0.965047
mys-4	60.1757	1.07971	0.281273	3.83865	0.000123714	0.000799985
C34B7.2	230.141	0.0209825	0.132601	0.158238	0.874269	0.9307
cyp-36A1	222.257	-0.0982697	0.228007	-0.430993	0.666473	0.796544
rsd-6	258.951	0.249694	0.178597	1.39809	0.162087	0.303624
tbcd-1	224.12	0.491627	0.218731	2.24763	0.0245995	0.0695546
F16D3.6	13.8795	-1.69124	0.426831	-3.96233	7.42218e-05	0.000507543
T19A6.1	796.365	0.200774	0.20799	0.965306	0.334392	0.511432
ser-5	59.2548	-0.0484413	0.316566	-0.153021	0.878381	0.932812
ngp-1	453.08	-0.163053	0.154891	-1.0527	0.292478	0.46657
nepr-1	226.504	-0.0417873	0.115352	-0.362258	0.71716	0.831575
T19A6.4	340.2	-0.742562	0.41364	-1.79519	0.0726238	0.164772
F02E9.3	411.239	5.15677	0.62326	8.27386	1.29691e-16	1.76496e-14
F02E9.1	91.5004	0.234476	0.172598	1.35851	0.174303	0.320768
lin-28	37.7846	0.544894	0.20788	2.6212	0.00876214	0.0299217
F02E9.7	191.552	0.143396	0.15254	0.940056	0.347189	0.524982
sin-3	339.582	0.614413	0.207599	2.95961	0.00308025	0.012608
F02E9.5	188.982	0.377003	0.144903	2.60175	0.00927484	0.0313129
F02E9.10	95.9227	0.711873	0.244835	2.90756	0.00364264	0.0145174
dpt-1	276.568	0.271727	0.188754	1.43958	0.149986	0.286139
sod-2	173.466	0.62687	0.233203	2.68809	0.00718629	0.0254593
F10D11.2	294.584	0.607413	0.265671	2.28633	0.0222347	0.0640536
F10D11.3	117.511	4.24026	0.735166	5.76776	8.03323e-09	1.44763e-07
F10D11.4	23.5879	2.56804	0.65759	3.90522	9.41391e-05	0.000625753
F10D11.5	93.2158	0.747356	0.244296	3.05923	0.00221909	0.00958496
F10D11.6	175.62	-0.333207	0.242608	-1.37344	0.169616	0.314017
unc-120	60.3474	-0.0304474	0.284002	-0.107208	0.914624	0.951778
D1081.3	78.3587	4.34407	0.695751	6.24372	4.27281e-10	1.09625e-08
D1081.10	16.6899	2.49393	0.80576	3.09513	0.00196725	0.00868419
D1081.11	58.5177	3.01554	0.657068	4.58938	4.44567e-06	4.13547e-05
D1081.12	166.734	6.10685	0.926745	6.58956	4.41119e-11	1.4929e-09
D1081.4	7.30444	0.294857	0.559438	0.527059	0.598153	0.746649
D1081.5	137.296	6.03579	0.881967	6.84356	7.72515e-12	3.24009e-10
D1081.6	15.7747	1.92351	0.557002	3.45333	0.000553709	0.00297126
D1081.9	8.21929	4.56439	0.998645	4.57059	4.86362e-06	4.48914e-05
D1081.7	115.058	4.16102	0.992871	4.1909	2.77853e-05	0.000214191
D1081.8	295.119	0.69085	0.224682	3.07479	0.00210649	0.00918199
ceh-6	40.6596	-0.0908554	0.306316	-0.296607	0.766767	0.863533
sec-12	254.331	0.0455725	0.129051	0.353137	0.723986	0.836985
K02B12.2	4.73266	5.07789	1.31086	3.87371	0.000107193	0.000701598
axl-1	34.8932	-0.189974	0.487437	-0.38974	0.696729	0.818129
K02B12.5	113.284	0.706641	0.231577	3.05143	0.00227754	0.00981454
K02B12.9	96.9811	0.143779	0.249917	0.575306	0.565084	0.72066
K02B12.7	234.304	0.15881	0.112711	1.409	0.158834	0.299045
zhp-3	49.3722	0.895624	0.355806	2.51717	0.0118302	0.0381013
gpa-15	31.2501	-0.0796412	0.326587	-0.243859	0.80734	0.888736
gon-2	1435.39	-0.474681	0.238793	-1.98784	0.0468295	0.116243
T01H8.2	87.8084	0.19714	0.207953	0.948005	0.343127	0.520669
rskn-1	509.002	0.452015	0.193	2.34204	0.0191787	0.0567926
daf-8	9.94448	0.165277	0.422304	0.39137	0.695523	0.817518
ran-4	155.864	0.236308	0.159918	1.47768	0.139494	0.270776
R05D11.5	158.571	0.202593	0.174689	1.15974	0.246156	0.41264
R05D11.9	124.812	0.48257	0.266356	1.81175	0.0700247	0.160067
paxt-1	119.699	0.519176	0.179075	2.89922	0.00374094	0.014824
R05D11.4	57.8424	1.05134	0.287334	3.65894	0.000253265	0.00149543
snrp-27	36.9221	0.643774	0.272447	2.36293	0.018131	0.0542303
edc-3	240.08	0.478389	0.206576	2.31579	0.0205695	0.0600144
F43G9.13	33.2656	0.192351	0.355615	0.540897	0.588579	0.739156
idha-1	726.614	-0.16806	0.161243	-1.04228	0.297282	0.471299
lmd-1	44.4216	1.39051	0.285593	4.86885	1.12252e-06	1.20821e-05
F43G9.4	86.5555	0.74752	0.234081	3.19342	0.00140599	0.00654123
F43G9.3	225.374	0.598147	0.161263	3.70913	0.000207974	0.00126106
cfim-1	47.8973	0.619289	0.229491	2.69854	0.0069645	0.0247949
F43G9.21	5.4654	1.54665	0.664104	2.32893	0.0198625	0.0583197
F43G9.8	16.3814	4.3525	1.04785	4.15373	3.27098e-05	0.000246337
fer-1	116.858	3.70034	0.96231	3.84527	0.000120419	0.000780494
ces-1	3.60728	1.4322	0.908115	1.57712	0.114769	0.233575
cpn-1	1117.06	-0.0123451	0.140595	-0.0878064	0.930031	0.960019
mfap-1	204.479	0.636144	0.194511	3.27048	0.00107366	0.00521492
F43G9.12	233.746	0.363671	0.118118	3.07888	0.00207777	0.00909263
syx-17	173.331	0.0931941	0.145424	0.640842	0.521625	0.684875
sig-7	124.166	0.421315	0.173522	2.42801	0.0151817	0.0470047
flp-22	157.342	0.171762	0.220821	0.777835	0.436666	0.612031
mrt-1	114.504	0.166495	0.277976	0.598954	0.549203	0.708459
syp-3	18.7448	1.43318	0.425707	3.36657	0.000761083	0.00390774
F39H2.3	66.8598	0.50345	0.195478	2.57548	0.0100102	0.0333961
K07A12.1	676.225	0.200085	0.113891	1.75681	0.0789506	0.175796
K07A12.8	22.0429	-0.111282	0.319844	-0.347925	0.727896	0.839571
egg-6	138.879	5.08925	0.768708	6.62053	3.57917e-11	1.23645e-09
hot-5	76.6884	-0.676929	0.241364	-2.8046	0.00503785	0.0189872
K07A12.4	147.381	0.459198	0.173623	2.6448	0.00817394	0.0282843
mrps-15	90.2822	0.37846	0.218328	1.73345	0.0830166	0.182146
asg-1	188.969	0.484549	0.232528	2.08383	0.0371756	0.0969324
K07A12.5	108.353	4.06206	0.673144	6.03446	1.59494e-09	3.4625e-08
pbs-7	568.946	0.379672	0.120624	3.14756	0.0016464	0.00747798
F39H11.1	53.5887	0.539246	0.239774	2.24897	0.0245141	0.0693248
tlf-1	87.4598	0.107435	0.186997	0.574528	0.56561	0.721021
cdk-8	764.419	0.0332302	0.242638	0.136954	0.891067	0.939597
cle-1	689.023	-0.266715	0.144556	-1.84507	0.0650279	0.151268
pas-4	251.93	0.487038	0.176202	2.76409	0.0057081	0.0210511
rpb-3	128.487	0.939874	0.261214	3.59811	0.000320543	0.0018354
C36B1.14	29.0037	0.962693	0.323278	2.97792	0.00290215	0.0120089
C36B1.13	196.296	-0.112259	0.362396	-0.309769	0.756736	0.857693
C36B1.6	1391.14	-0.230187	0.382946	-0.601096	0.547776	0.707371
prp-4	42.9105	1.14248	0.339105	3.36911	0.000754113	0.00387673
dhfr-1	72.9374	0.540041	0.187352	2.88249	0.00394547	0.0155126
gls-1	277.411	0.266246	0.230577	1.1547	0.248215	0.414999
C36B1.9	133.463	0.174189	0.189416	0.919611	0.357776	0.536841
gska-3	631.368	3.17438	0.48781	6.5074	7.64613e-11	2.37696e-09
imp-1	399.719	0.588971	0.22044	2.6718	0.00754465	0.0264587
C36B1.11	58.568	2.09125	0.428744	4.87762	1.07372e-06	1.16095e-05
DY3.8	34.6283	3.11323	0.620916	5.01394	5.33268e-07	6.20073e-06
tin-13	44.419	0.578353	0.252911	2.28679	0.0222082	0.0639993
lmn-1	695.046	0.219755	0.129191	1.70102	0.0889399	0.19238
trt-1	29.2621	2.55639	0.53728	4.75803	1.95491e-06	1.97739e-05
pqn-26	5.83587	0.316631	0.618689	0.511777	0.608807	0.75426
mfb-1	247.412	0.0425226	0.190413	0.223317	0.823289	0.898602
sup-17	330.194	0.432453	0.205922	2.10008	0.0357217	0.0938613
F36A2.3	1338.44	0.142043	0.25867	0.54913	0.582916	0.735091
F36A2.2	118.794	0.0466123	0.15796	0.295089	0.767926	0.864425
cids-2	527.144	0.433529	0.300618	1.44213	0.149267	0.285046
phip-1	56.5144	0.038101	0.238193	0.159958	0.872914	0.929935
twk-30	38.4542	0.199888	0.226055	0.884243	0.376565	0.555614
F36A2.7	930.701	0.0750469	0.199925	0.375376	0.707381	0.824485
rps-15	1436.37	0.447341	0.22238	2.01161	0.0442613	0.111249
F36A2.9	346.449	-0.057474	0.100237	-0.573379	0.566388	0.721902
F36A2.10	370.076	3.96444	0.576828	6.87284	6.29378e-12	2.72202e-10
F36A2.11	57.8335	5.68037	0.932731	6.09005	1.12878e-09	2.57824e-08
F36A2.14	927.12	0.653589	0.2273	2.87545	0.0040345	0.0157993
F36A2.12	195.597	1.63035	0.288314	5.65478	1.56045e-08	2.60875e-07
F36A2.13	1306.56	0.207925	0.199449	1.0425	0.297181	0.471228
F29D10.1	15.4255	1.8379	0.653567	2.81211	0.00492177	0.0186255
F29D10.3	3.32313	0.223841	1.03415	0.216448	0.828638	0.90169
hum-1	719.833	-0.232491	0.14218	-1.63518	0.102011	0.213686
ztf-26	122.025	-0.102838	0.206383	-0.498288	0.618281	0.760733
F55H12.7	18.2203	1.58452	0.362715	4.36851	1.251e-05	0.000105899
linc-84	42.7126	1.53672	0.542521	2.83256	0.00461773	0.0176474
F55H12.9	14.6951	1.45372	0.527073	2.7581	0.00581378	0.021365
F55H12.2	255.329	1.097	0.310753	3.53013	0.000415359	0.00230692
F55H12.5	195.911	3.22985	0.379956	8.50058	1.88643e-17	3.37753e-15
snf-2	168.262	5.34178	0.793778	6.72956	1.70179e-11	6.35348e-10
F55H12.3	594.786	-0.830725	0.225774	-3.67945	0.000233736	0.00139646
F55H12.4	2381.75	-0.106534	0.264579	-0.402655	0.687202	0.812039
unc-29	48.7271	0.0762783	0.290521	0.262557	0.792892	0.87987
T08G11.4	361.32	-0.0581095	0.1691	-0.34364	0.731117	0.841421
T08G11.1	3394.77	-0.300483	0.198084	-1.51695	0.12928	0.255114
T08G11.2	220.763	4.11714	0.610261	6.74653	1.51423e-11	5.7044e-10
T08G11.3	17.1045	0.184201	0.37376	0.492832	0.622131	0.764002
tsp-15	144.006	-0.163492	0.183072	-0.893048	0.371831	0.551002
madd-4	192.24	-0.248969	0.163512	-1.52263	0.127852	0.252833
fip-6	1017.15	-0.0402391	0.458452	-0.0877717	0.930058	0.960019
fipr-26	109.639	-1.59249	0.591048	-2.69434	0.00705272	0.0250554
F53B6.4	1138.52	7.06887	0.838067	8.43472	3.31992e-17	5.64081e-15
F53B6.7	364.608	6.29468	0.876726	7.17975	6.98389e-13	3.94199e-11
F32H2.11	8.31299	4.26462	1.10644	3.85437	0.000116029	0.000754097
snpc-4	134.819	1.04124	0.307363	3.38765	0.000704945	0.00365557
mdt-31	52.4599	0.320796	0.233008	1.37676	0.168586	0.312598
spd-2	308.218	1.98043	0.425717	4.65198	3.28757e-06	3.14424e-05
F32H2.10	20.3621	0.914053	0.383651	2.38252	0.0171948	0.0519149
thoc-3	64.1753	1.21515	0.290781	4.17891	2.92905e-05	0.00022434
F32H2.12	5.32699	1.12151	0.907515	1.23581	0.216531	0.377061
fasn-1	4886.15	-0.548335	0.231278	-2.37089	0.0177453	0.0532872
tba-6	36.8378	-0.0174384	0.253386	-0.0688217	0.945132	0.968495
F32H2.7	645.364	4.59944	0.703842	6.53476	6.37117e-11	2.02069e-09
F36F2.7	62.5744	-0.248225	0.260552	-0.952692	0.340746	0.517963
syx-7	204.805	0.119116	0.156307	0.762068	0.446019	0.620336
fcp-1	73.0561	0.651661	0.297835	2.18799	0.0286701	0.0787116
rbpl-1	457.345	0.27167	0.197546	1.37522	0.169062	0.313201
F36F2.8	28.3155	-0.522526	0.279035	-1.87262	0.0611212	0.144093
F36F2.2	546.163	0.107404	0.227353	0.472412	0.636633	0.774612
F36F2.1	553.917	-0.0499355	0.160929	-0.310295	0.756337	0.857302
tax-2	27.3975	0.212858	0.302931	0.702662	0.482266	0.652386
C31H5.1	14.4809	-0.60636	0.452312	-1.34058	0.180057	0.328671
acr-19	14.528	0.590901	0.338894	1.74362	0.0812255	0.179351
C31H5.7	62.8884	-0.343012	0.358916	-0.955689	0.33923	0.516459
C31H5.4	186.775	0.115871	0.264813	0.437557	0.661708	0.792871
C31H5.6	703.714	-0.135811	0.203707	-0.6667	0.504964	0.671363
C31H5.5	57.3683	0.105602	0.203796	0.518176	0.604336	0.751403
hgo-1	6449.82	-0.551291	0.255975	-2.15369	0.0312642	0.0843591
spe-46	329.719	3.46182	0.502213	6.89313	5.45771e-12	2.39779e-10
W06D4.3	98.8069	-0.0764013	0.202317	-0.377631	0.705705	0.823454
prmt-7	275.325	-0.0507686	0.140473	-0.361412	0.717792	0.832077
snx-3	5.89945	0.254491	0.450424	0.565004	0.572071	0.726476
rad-54	36.762	1.75296	0.375037	4.6741	2.95251e-06	2.84998e-05
rsbp-1	78.6723	0.309987	0.194887	1.5906	0.1117	0.228828
chaf-1	77.949	2.21041	0.346693	6.37571	1.82121e-10	5.14855e-09
mef-2	30.9999	0.0766138	0.26694	0.287008	0.774107	0.868863
gei-17	659.766	0.0277533	0.176534	0.157212	0.875078	0.931466
nduf-7	601.427	-0.0150134	0.165625	-0.0906472	0.927773	0.95881
gld-4	83.7952	1.43713	0.429584	3.3454	0.00082165	0.00416904
ZK858.10	11.1188	1.50396	0.462556	3.2514	0.00114837	0.00551976
ZK858.2	285.914	2.57536	0.455701	5.65143	1.5912e-08	2.65482e-07
ZK858.8	211.12	6.53508	0.90877	7.19113	6.4258e-13	3.68952e-11
clec-91	216.265	7.2725	1.26768	5.73687	9.64448e-09	1.69937e-07
mel-26	594.093	-0.0194753	0.17372	-0.112107	0.910738	0.949872
ZK858.5	75.0962	0.743296	0.246818	3.01152	0.00259947	0.0109774
ZK858.6	501.826	-0.0706093	0.190492	-0.370668	0.710885	0.827122
ZK858.7	48.0942	0.937981	0.296114	3.16763	0.00153687	0.00705165
H32K16.1	172.715	0.0769537	0.221675	0.347146	0.728481	0.839854
H32K16.2	353.059	-0.76779	0.539849	-1.42223	0.154959	0.293341
F25H5.7	206.935	1.36979	0.424436	3.22731	0.00124962	0.00590615
mrpl-54	29.1661	0.839355	0.306657	2.73711	0.00619813	0.0225093
F25H5.5	71.828	1.0818	0.317158	3.4109	0.000647489	0.0034075
eef-2	90414	-0.837906	0.251563	-3.33081	0.000865949	0.00435091
pyk-1	2755.59	-0.304749	0.197279	-1.54477	0.122403	0.245115
F25H5.8	181.308	0.710287	0.63174	1.12433	0.260871	0.430076
F25H5.2	69.9169	0.748232	0.256978	2.91166	0.00359515	0.0143487
lim-9	1409.65	-0.346867	0.144734	-2.39657	0.0165491	0.0504751
aspm-1	72.1023	2.60434	0.493469	5.27763	1.30869e-07	1.7643e-06
C45G3.3	76.7706	0.34356	0.248433	1.38291	0.166693	0.309882
gip-2	117.261	0.16881	0.189007	0.893142	0.371781	0.551002
aph-1	64.3947	0.390916	0.251712	1.55303	0.120417	0.242011
tat-5	773.31	-0.2165	0.147911	-1.46372	0.14327	0.276462
ent-7	1354.42	0.0386753	0.22841	0.169324	0.865541	0.925456
F36H2.4	27.7772	3.50535	0.718788	4.87675	1.07849e-06	1.16535e-05
F36H2.6	22.5678	3.52915	0.976071	3.61567	0.000299571	0.0017284
F36H2.5	36.0239	-0.400784	0.303425	-1.32086	0.186546	0.337226
F36H2.3	99.9269	-0.442143	0.250032	-1.76834	0.0770036	0.172383
F14B4.1	18.0634	0.368479	0.54405	0.677288	0.498223	0.666392
F14B4.2	420.63	0.827305	0.24059	3.43865	0.000584615	0.00310905
rpoa-2	122.269	1.07229	0.351145	3.05371	0.00226032	0.00974538
prom-1	32.4062	4.75051	0.703577	6.75195	1.45876e-11	5.52408e-10
F26H9.2	139.551	-0.0531533	0.189369	-0.280686	0.778951	0.871252
nmat-2	41.6127	1.38657	0.211349	6.56057	5.36025e-11	1.77039e-09
rab-5	614.501	-0.128373	0.130972	-0.98015	0.327012	0.503661
uev-3	56.4141	0.725183	0.194859	3.72158	0.000197983	0.00120799
F26H9.5	112.759	-0.112079	0.180364	-0.621407	0.534332	0.696099
uggt-2	91.3595	0.821707	0.353457	2.32477	0.0200843	0.058867
hsp-70	1232.39	-0.45409	0.390678	-1.16231	0.245108	0.411296
cbl-1	3463.11	-0.209199	0.237981	-0.879056	0.379371	0.558277
lin-41	80.6416	3.0473	0.661836	4.60432	4.13813e-06	3.86771e-05
M04C9.1	96.0764	-0.286207	0.363163	-0.788095	0.430641	0.606342
M04C9.3	70.5921	-0.19165	0.217209	-0.88233	0.377599	0.556554
M04C9.4	104.98	-0.497455	0.245496	-2.02633	0.0427315	0.108233
dyf-5	10.8565	-0.0474483	0.45268	-0.104816	0.916521	0.95286
ppfr-1	561.76	-0.173898	0.178842	-0.972355	0.330874	0.507777
F16A11.5	8.33989	0.0247865	0.434934	0.0569892	0.954554	0.974221
F16A11.8	6.20821	0.121579	0.557178	0.218206	0.827269	0.901048
anr-20	13.1321	-0.183896	0.384645	-0.478092	0.632585	0.77183
F16A11.2	66.6077	0.572572	0.276142	2.07347	0.0381285	0.0988116
F16A11.1	566.186	-0.0623969	0.149214	-0.41817	0.675823	0.803393
C17E4.1	37.4797	1.56237	0.547056	2.85597	0.00429061	0.0165915
C17E4.2	15.135	0.107953	0.415316	0.259931	0.794917	0.881236
C17E4.20	42.5926	1.19491	0.334236	3.57505	0.000350166	0.0019832
2020-03-03	36.0685	4.1615	0.649845	6.40384	1.51516e-10	4.32743e-09
C17E4.4	30.4359	4.88928	0.911048	5.36665	8.02121e-08	1.12615e-06
C17E4.11	34.0541	0.341988	0.26369	1.29693	0.194656	0.347919
pabp-2	190.232	0.648298	0.12998	4.98766	6.11161e-07	7.00374e-06
C17E4.6	73.4827	1.08853	0.323655	3.36322	0.000770382	0.00394939
nkb-1	67.8781	0.370418	0.222901	1.66181	0.0965507	0.204382
C17E4.10	173.7	0.485121	0.150175	3.23038	0.00123627	0.00585468
mec-8	123.479	0.0854874	0.217135	0.393707	0.693798	0.816295
F46A9.1	251.373	2.78806	0.535774	5.20379	1.95263e-07	2.51505e-06
F46A9.2	105.328	6.78888	1.05725	6.42126	1.35147e-10	3.94103e-09
twk-29	53.725	0.924621	0.249766	3.70194	0.000213955	0.00129359
skr-2	56.2441	3.72537	0.631835	5.89611	3.72172e-09	7.32509e-08
skr-1	1897.51	-0.214829	0.0752704	-2.8541	0.00431584	0.016669
calm-1	20.2734	0.017848	0.381145	0.0468273	0.962651	0.978339
F30A10.14	479.435	0.845976	0.655705	1.29018	0.196989	0.350996
F30A10.11	467.057	2.77093	0.615563	4.50145	6.7491e-06	6.07127e-05
F30A10.13	695.586	0.239755	0.697805	0.343584	0.731159	0.841421
F30A10.2	7.03462	1.44125	0.981522	1.46839	0.141999	0.274582
F30A10.12	70.0739	5.09135	0.862169	5.90529	3.52036e-09	6.98659e-08
F30A10.15	11.6685	0.743695	0.648889	1.14611	0.251751	0.419169
stl-1	225.928	0.163581	0.242658	0.674121	0.500234	0.667581
sac-1	487.246	0.18595	0.138559	1.34203	0.179587	0.328028
F30A10.3	139.646	0.487256	0.216007	2.25575	0.0240864	0.0683442
stn-1	65.2162	0.0323007	0.211414	0.152784	0.878569	0.932841
F30A10.9	23.4114	0.189789	0.397951	0.476917	0.633421	0.772473
usp-48	331.29	0.743563	0.22995	3.23358	0.0012225	0.0058093
smn-1	307.97	0.681409	0.243462	2.79883	0.00512882	0.019282
klp-16	285.85	2.35584	0.477693	4.9317	8.15166e-07	9.09131e-06
C41G7.9	481.917	-0.128759	0.147	-0.875914	0.381077	0.559788
C41G7.3	24.4829	4.90234	1.03206	4.75006	2.03359e-06	2.04718e-05
set-32	10.3159	6.67958	1.15857	5.76536	8.14838e-09	1.46521e-07
ahr-1	8.41077	-0.228804	0.500909	-0.456778	0.647831	0.782633
C41G7.6	528.518	4.72098	1.0212	4.62296	3.78309e-06	3.56492e-05
C41G7.8	242.606	0.264901	0.343241	0.771762	0.440255	0.615043
C41G7.7	16.4657	-0.329538	0.334077	-0.986413	0.32393	0.500489
C41G7.15	13.9929	0.598772	0.688898	0.869173	0.384753	0.562963
irx-1	140.26	-0.574457	0.220907	-2.60045	0.00931025	0.031407
swah-1	8.64313	3.47349	0.770145	4.51017	6.47748e-06	5.84272e-05
rig-5	12.8234	0.403335	0.347667	1.16012	0.246001	0.412504
C36F7.5	42.9646	2.00695	0.554127	3.62183	0.000292521	0.00169124
lem-3	531.478	-0.319676	0.181397	-1.7623	0.0780179	0.174262
K07A1.17	52.149	1.10093	0.407599	2.70102	0.00691277	0.0246476
K07A1.1	26.7993	6.39733	0.927306	6.89883	5.24308e-12	2.33429e-10
K07A1.13	1506	-0.110472	0.302184	-0.365579	0.714679	0.829682
dut-1	109.133	5.3318	0.73319	7.27206	3.54055e-13	2.1629e-11
K07A1.3	284.184	-0.853645	0.180943	-4.71776	2.38452e-06	2.35916e-05
K07A1.4	592.67	6.31035	0.790243	7.98534	1.40138e-15	1.51522e-13
K07A1.5	112.376	5.23283	0.759034	6.89406	5.42211e-12	2.39479e-10
K07A1.6	356.967	0.245345	1.07705	0.227793	0.819807	0.896533
aqp-9	289.263	-0.569599	0.207393	-2.74648	0.00602393	0.021987
K07A1.15	14.086	0.456034	0.319255	1.42843	0.153167	0.290908
ile-1	451.776	0.163106	0.133774	1.21927	0.222741	0.385096
K07A1.9	181.693	0.0889479	0.134129	0.663152	0.507234	0.672806
K07A1.10	252.915	-0.133771	0.245451	-0.545003	0.585752	0.737159
rba-1	88.0066	0.931323	0.282177	3.30049	0.000965162	0.00476599
lin-53	157.102	1.33336	0.319201	4.17717	2.95158e-05	0.000225548
nra-2	366.998	0.354739	0.18855	1.8814	0.0599176	0.141757
T05F1.2	216.594	5.67604	0.752085	7.54707	4.45172e-14	3.38473e-12
rps-19	1352.52	0.413543	0.234698	1.76202	0.0780661	0.17434
hsr-9	368.808	0.832229	0.261287	3.18511	0.00144699	0.00669458
T05F1.4	32.9738	0.929119	0.318748	2.9149	0.00355802	0.0142346
T05F1.5	348.88	5.83164	0.782284	7.45463	9.01177e-14	6.46789e-12
T05F1.7	5.69335	-0.308098	0.63683	-0.483799	0.628528	0.769079
T05F1.8	469.25	2.40417	0.524288	4.5856	4.52682e-06	4.20156e-05
T05F1.9	14.5851	0.948785	0.351118	2.70218	0.00688866	0.0245722
dhs-4	223.561	1.58968	0.262355	6.05928	1.36733e-09	3.04784e-08
T05F1.13	281.025	-0.26201	0.245955	-1.06527	0.286752	0.460745
T05F1.11	182.399	-0.861476	0.301127	-2.86084	0.0042252	0.0163919
lab-1	108.881	8.03941	1.12004	7.1778	7.0844e-13	3.97179e-11
asfl-1	22.3863	6.34294	1.02854	6.16694	6.96231e-10	1.70987e-08
npp-14	241.273	0.497608	0.250036	1.99015	0.0465743	0.115765
cel-1	585.683	0.0574101	0.202291	0.283799	0.776564	0.870218
C03D6.1	28.1414	0.66143	0.2482	2.66491	0.0077009	0.0269216
rpl-24.2	109.58	0.177144	0.200427	0.883831	0.376787	0.555614
C04F12.1	1559.12	-0.262512	0.160695	-1.6336	0.102343	0.214136
ikb-1	499.867	-0.347966	0.174531	-1.99372	0.0461828	0.114998
rpl-14	846.001	0.518675	0.234669	2.21024	0.0270884	0.0752627
C04F12.5	7.15334	1.17816	0.471179	2.50045	0.0124035	0.0396488
C04F12.6	10.5245	4.12773	1.11288	3.70904	0.000208043	0.00126106
C04F12.12	144.895	7.64602	1.16121	6.58452	4.56369e-11	1.53826e-09
C04F12.7	3397.35	6.52277	0.684235	9.53294	1.52886e-21	8.21196e-19
C04F12.8	130.931	-0.0327273	0.213136	-0.153551	0.877964	0.932749
C04F12.16	41.1061	0.303057	0.289281	1.04762	0.294814	0.468948
rnh-1.3	174.434	-0.201486	0.202587	-0.994565	0.319948	0.496085
fce-1	677.877	-0.0695731	0.0845414	-0.822947	0.410538	0.587616
C16C2.4	268.617	0.231172	0.127863	1.80797	0.0706108	0.161016
ocrl-1	225.654	0.164394	0.156013	1.05372	0.29201	0.465913
C16C2.8	7.21983	0.348643	0.40206	0.867143	0.385864	0.563872
eat-16	339.912	-0.163259	0.0999102	-1.63405	0.102248	0.214074
gfi-2	557.295	0.244553	0.120729	2.02564	0.0428019	0.108365
K02A11.2	14.2711	0.533995	0.449477	1.18804	0.234819	0.399258
K02A11.3	1399.39	-0.0606472	0.235146	-0.257912	0.796474	0.881847
K02A11.4	494.973	-0.0982694	0.304087	-0.323162	0.746572	0.851173
sur-6	634.578	0.095541	0.119513	0.799422	0.424046	0.599591
F26E4.2	61.0552	0.229131	0.287783	0.796194	0.425919	0.601627
F26E4.3	792.114	0.00829745	0.27745	0.0299061	0.976142	0.985912
F26E4.5	71.0635	1.5698	0.548687	2.86101	0.00422291	0.0163868
F26E4.4	62.7172	1.17759	0.264275	4.45591	8.35382e-06	7.3326e-05
F26E4.6	528.922	-0.105216	0.206167	-0.510342	0.609812	0.754814
F26E4.7	888.031	-0.698615	0.298065	-2.34384	0.0190866	0.0565601
gpx-1	125.901	0.364397	0.203862	1.78747	0.0738616	0.167011
drsh-1	94.9151	1.23767	0.299894	4.12702	3.67497e-05	0.000271964
tba-1	876.868	0.541452	0.256484	2.11105	0.034768	0.091834
cco-1	859.069	0.0701075	0.153426	0.456946	0.64771	0.782543
hrdl-1	685.149	0.104675	0.111615	0.937819	0.348337	0.526251
ncx-4	32.6899	-0.18536	0.289071	-0.641227	0.521375	0.684629
F35C12.3	76.0905	-0.177908	0.398567	-0.446369	0.655331	0.787623
Y67A6A.1	135.01	5.35985	0.834885	6.41986	1.36395e-10	3.96356e-09
nhr-62	205.203	-0.881248	0.202171	-4.35891	1.30709e-05	0.000109976
zig-1	99.6042	-0.125098	0.152459	-0.820533	0.411912	0.588839
ensa-1	429.484	0.0264854	0.144185	0.18369	0.854257	0.917988
K10C3.4	67.506	0.504618	0.260191	1.93942	0.0524505	0.127649
K10C3.5	180.908	0.337702	0.15684	2.15316	0.0313062	0.0844452
nhr-49	1097.77	-0.697172	0.137351	-5.07584	3.85781e-07	4.65819e-06
inx-20	20.9336	0.0384634	0.363056	0.105943	0.915627	0.952406
nhr-69	339.037	-0.0254749	0.143212	-0.177882	0.858815	0.921104
nas-5	328.162	-0.699687	0.243625	-2.87198	0.00407903	0.0159399
2020-10-01	76.3191	-0.0647019	0.251509	-0.257255	0.796982	0.881975
mom-4	449.907	-0.237409	0.185773	-1.27795	0.201268	0.356978
lsl-1	52.2661	1.55834	0.388012	4.01623	5.91373e-05	0.000414664
ztf-11	6.36479	1.38993	0.516439	2.69138	0.0071158	0.0252365
F52F12.5	80.8304	5.94086	0.899173	6.60703	3.92095e-11	1.33786e-09
F52F12.8	134.722	7.17669	1.16523	6.15904	7.31895e-10	1.78692e-08
F52F12.9	38.378	1.36932	0.634269	2.1589	0.0308581	0.0835204
strl-1	4549.63	0.0183772	0.186496	0.0985394	0.921504	0.955653
Y106G6A.4	583.639	2.75845	0.430423	6.4087	1.46762e-10	4.21334e-09
epg-8	314.986	0.106991	0.0942539	1.13513	0.25632	0.424338
dsbn-1	267.976	0.0883434	0.113831	0.77609	0.437696	0.612907
Y106G6A.1	377.32	-0.0118022	0.142967	-0.0825519	0.934208	0.962176
sqv-5	295.933	0.722841	0.242097	2.98575	0.00282884	0.0117581
T24D1.2	105.67	1.50963	0.328097	4.60117	4.20134e-06	3.92133e-05
har-2	40.4704	3.7295	0.687188	5.42719	5.72485e-08	8.43579e-07
T24D1.3	44.5177	5.7644	1.14065	5.05359	4.33583e-07	5.18649e-06
tag-179	58.3222	-0.019228	0.224632	-0.0855979	0.931786	0.961108
mom-5	30.1472	0.223469	0.31659	0.705862	0.480274	0.65054
tsp-7	101.166	-0.275733	0.170369	-1.61845	0.105566	0.219394
T23D8.3	488.804	0.102424	0.221958	0.461459	0.644469	0.78001
eif-3.C	674.128	0.367013	0.150448	2.43946	0.0147092	0.0457629
sys-1	31.1063	2.46277	0.56696	4.34382	1.40024e-05	0.000117045
his-68	22.4042	4.2164	0.715343	5.89424	3.76417e-09	7.3999e-08
hpo-24	26.531	5.79742	1.00829	5.74977	8.93675e-09	1.58473e-07
C03C11.1	212.632	5.20571	0.784666	6.6343	3.26037e-11	1.13812e-09
fog-3	20.4997	3.72974	0.934367	3.99173	6.55927e-05	0.000454887
F10G8.1	176.529	7.2403	1.02843	7.04018	1.91992e-12	9.44026e-11
F10G8.2	44.9244	3.94702	0.906778	4.3528	1.34413e-05	0.000112751
eak-6	4.92782	-1.05694	0.630263	-1.67699	0.0935442	0.199616
rae-1	109.077	0.257566	0.22323	1.15382	0.248575	0.415273
ercc-1	109.137	0.11085	0.213095	0.520193	0.602929	0.750281
F10G8.10	4.78568	1.5233	0.526366	2.89399	0.00380379	0.0150515
ncs-2	1479.81	-0.00326942	0.104145	-0.031393	0.974956	0.985358
nubp-1	236.667	0.126803	0.132611	0.956203	0.33897	0.516158
F10G8.9	50.783	0.591047	0.224471	2.63306	0.00846184	0.0290871
F10G8.8	231.589	-0.117111	0.181923	-0.643737	0.519746	0.683431
B0379.2	71.7655	4.32433	0.80904	5.34502	9.04088e-08	1.25659e-06
B0379.7	309.759	7.66654	1.05248	7.28427	3.23409e-13	2.00189e-11
B0379.1	999.304	-0.134114	0.147495	-0.909278	0.363203	0.542346
mut-16	441.967	0.27351	0.143587	1.90484	0.0568004	0.135927
scpl-1	330.891	0.0114755	0.130509	0.0879289	0.929933	0.960019
B0379.9	11.1082	-0.153695	0.392779	-0.391302	0.695574	0.817518
B0379.6	9.62562	-0.159706	0.458721	-0.348154	0.727724	0.839571
Y106G6D.1	8.47847	0.788901	0.452435	1.74368	0.0812149	0.179351
Y106G6D.2	2.20434	3.64602	1.46916	2.4817	0.0130758	0.0415031
Y106G6D.3	324.038	2.07118	0.430941	4.80617	1.53846e-06	1.59111e-05
Y106G6D.4	54.3397	0.112729	0.33723	0.33428	0.738168	0.845805
Y106G6D.8	1983.46	0.803632	0.598166	1.34349	0.179113	0.327269
Y106G6D.6	1897.57	-0.133353	0.286681	-0.465159	0.641817	0.778305
Y106G6D.5	113.755	-0.0338399	0.220755	-0.153292	0.878168	0.932781
Y106G6D.7	107.302	0.34452	0.290721	1.18505	0.235996	0.400731
F16C3.1	30.9888	-0.220096	0.342012	-0.643534	0.519878	0.68353
F16C3.2	1815.71	0.0680514	0.290186	0.23451	0.814589	0.893471
F16C3.3	8.71594	0.0815347	0.404604	0.201517	0.840294	0.909086
F16C3.4	32.1297	1.5836	0.55616	2.84737	0.00440816	0.0169672
tag-72	12.6003	0.965204	0.44809	2.15404	0.0312372	0.0843
C25A1.1	25.9922	1.05365	0.41049	2.5668	0.0102643	0.0340212
fkh-10	5.40069	-0.247047	0.49083	-0.503325	0.614736	0.758557
C25A1.4	91.2437	0.764449	0.277929	2.75052	0.00595001	0.0217648
linc-171	21.7207	0.112681	0.492254	0.228908	0.818941	0.896045
C25A1.5	524.421	0.155282	0.166819	0.930844	0.351934	0.52995
C25A1.16	95.9214	0.761199	0.289817	2.62648	0.00862726	0.0295581
iars-2	128.203	0.332115	0.248865	1.33452	0.182034	0.331263
clec-87	1422.08	9.02468	1.15598	7.80698	5.85768e-15	5.41867e-13
rsa-1	237.852	4.11665	0.577722	7.12566	1.03585e-12	5.5105e-11
dao-5	448.446	0.148073	0.206815	0.715968	0.474011	0.645414
lid-1	749.09	-0.257009	0.176815	-1.45355	0.146071	0.280598
mrpl-34	27.6716	0.790459	0.276071	2.86325	0.00419318	0.0162942
aha-1	69.1843	-0.0213582	0.16274	-0.131241	0.895584	0.942221
Y106G6E.1	7.75188	4.12708	1.07594	3.83577	0.000125171	0.000808154
Y106G6E.2	1.80796	1.07777	1.56975	0.686583	0.492346	0.66092
Y106G6E.4	100.808	-0.0703525	0.177562	-0.396213	0.691948	0.815172
ced-12	631.779	-0.181092	0.173578	-1.04329	0.296815	0.47089
csnk-1	301.357	-0.150243	0.152499	-0.985205	0.324523	0.50099
lin-11	147.871	-0.310272	0.163476	-1.89797	0.0577002	0.137527
ZC247.2	247.15	-0.526002	0.193449	-2.71907	0.0065466	0.023559
ZC247.1	1862.55	-0.0744987	0.215375	-0.345902	0.729417	0.84041
wts-1	721.16	-0.675865	0.233655	-2.89258	0.00382091	0.0151121
T20F10.2	1661.21	-0.190767	0.203497	-0.937444	0.34853	0.52642
T20F10.5	73.575	-0.594981	0.191828	-3.10164	0.00192451	0.00852715
Y106G6G.6	18.0105	-0.875001	0.361076	-2.42332	0.0153795	0.047467
Y106G6G.4	577.878	5.34805	0.918306	5.82383	5.75153e-09	1.08091e-07
dlc-6	10.7392	2.12596	0.894853	2.37577	0.0175125	0.0527271
Y106G6G.2	34.2052	-0.62086	0.398863	-1.55657	0.119572	0.240714
Y106G6G.1	181.383	2.90658	0.778978	3.73128	0.00019051	0.00116753
rps-7	1380.33	0.349943	0.207572	1.68589	0.0918179	0.19679
ZC434.4	55.8182	0.700001	0.254798	2.74728	0.00600913	0.0219518
ZC434.10	3.59696	1.42319	0.715934	1.98788	0.046825	0.116243
ZC434.3	8.01781	0.938613	0.873641	1.07437	0.282657	0.455882
ears-1	684.022	-0.0797133	0.15734	-0.506631	0.612414	0.756926
aph-2	158.168	0.176109	0.174469	1.0094	0.312781	0.487904
ZC434.7	131.261	0.0654001	0.163015	0.401192	0.688279	0.81264
ZC434.8	1533.11	5.94781	0.61581	9.65852	4.52353e-22	2.78968e-19
ZC434.9	101.545	0.159661	0.340757	0.468549	0.639392	0.776608
sptf-1	148.032	-0.0287861	0.229127	-0.125634	0.900022	0.944932
ned-8	64.877	0.210221	0.222157	0.94627	0.344011	0.52164
hpo-35	103.392	0.663308	0.286317	2.31669	0.0205205	0.0599194
F45H11.8	25.0938	0.566032	0.271588	2.08416	0.0371458	0.0968699
F45H11.5	23.4891	-0.0399654	0.273237	-0.146266	0.883711	0.935826
maf-1	37.7931	-0.544501	0.291034	-1.87092	0.0613563	0.144484
mgl-2	28.5336	-0.251081	0.40528	-0.619525	0.535571	0.697138
cup-2	393.303	0.110258	0.143304	0.769402	0.441655	0.615964
tag-353	754.104	-0.263119	0.0891828	-2.95034	0.00317428	0.0129356
blmp-1	54.5411	0.118645	0.255519	0.46433	0.642411	0.778911
F25D7.4	56.7931	5.31651	0.783753	6.7834	1.17382e-11	4.5989e-10
F25D7.5	37.9379	1.34086	0.53054	2.52735	0.0114928	0.0372759
Y106G6H.1	1348.68	-0.273729	0.151412	-1.80785	0.0706303	0.161039
pab-1	26201.3	-0.592839	0.17792	-3.33205	0.00086209	0.00433807
rpl-30	709.155	0.351704	0.201135	1.74859	0.0803612	0.178009
madf-10	38.6122	-0.00455216	0.216876	-0.0209897	0.983254	0.990032
Y106G6H.5	524.796	0.10421	0.143761	0.724883	0.468524	0.640508
Y106G6H.6	63.5079	1.49261	0.404009	3.6945	0.00022032	0.00132678
sec-8	235.722	0.125392	0.162001	0.774015	0.438922	0.6139
Y106G6H.8	93.5637	0.30935	0.155758	1.9861	0.0470226	0.116653
duo-3	134.654	1.34955	0.250843	5.38005	7.44661e-08	1.0554e-06
Y106G6H.13	597.913	6.45183	0.720031	8.9605	3.23221e-19	9.27923e-17
Y106G6H.14	103.55	0.382108	0.135021	2.82999	0.00465497	0.0177531
ska-1	36.2515	0.638409	0.297579	2.14534	0.0319258	0.0857414
Y106G6H.16	36.4834	2.11955	0.489327	4.33155	1.48064e-05	0.000123086
F37D6.2	146.1	0.771837	0.234449	3.29213	0.0009943	0.00489535
mus-101	101.746	0.846623	0.248451	3.4076	0.00065536	0.00344023
tag-68	34.9634	0.0727555	0.28476	0.255498	0.798339	0.882574
che-13	40.1181	-0.35743	0.271971	-1.31422	0.188772	0.340141
F59C6.8	44.7435	-0.524922	0.326224	-1.60908	0.107598	0.222715
F59C6.16	2919.94	-0.0740223	0.531037	-0.139392	0.88914	0.938647
F59C6.18	225.774	1.28189	0.380003	3.37338	0.000742511	0.00382417
F59C6.19	4.50013	0.553581	0.452341	1.22381	0.221023	0.38288
F59C6.15	9.44501	0.473105	0.351295	1.34674	0.178062	0.325923
nlp-4	189.012	1.53746	0.299578	5.13207	2.86575e-07	3.55571e-06
exos-3	25.7655	1.04946	0.296974	3.53384	0.000409571	0.00227629
F59C6.5	1275.73	-0.0241676	0.154777	-0.156144	0.875919	0.931825
F59C6.12	14.8202	0.293505	0.343024	0.855639	0.392198	0.569502
dhhc-12	174.859	4.4548	0.741148	6.01067	1.84758e-09	3.94917e-08
F59C6.3	131.661	3.2819	0.568408	5.77384	7.7483e-09	1.40198e-07
F59C6.14	140.99	0.419643	0.349617	1.20029	0.230025	0.393805
F59C6.10	5.43188	0.189793	0.83195	0.228131	0.819545	0.896413
F59C6.11	269.071	-0.392569	0.397404	-0.987832	0.323235	0.499878
tli-1	251.024	-0.153238	0.142493	-1.07541	0.282191	0.455439
snx-27	251.173	0.127695	0.166852	0.76532	0.444081	0.618157
F25H2.4	97.1209	0.302775	0.200265	1.51187	0.130568	0.257122
ndk-1	26099.6	0.0147284	0.171105	0.0860781	0.931404	0.960921
F25H2.6	888.019	-0.293742	0.138899	-2.11479	0.0344477	0.0911759
F25H2.7	100.67	0.0464191	0.197067	0.23555	0.813782	0.892802
ubc-25	495.102	0.112417	0.138827	0.809763	0.418077	0.59428
F25H2.15	8.50472	1.29829	0.542654	2.39248	0.0167347	0.0508941
pas-5	332.552	0.505677	0.169461	2.98403	0.00284475	0.0118065
rla-0	4263.99	0.0800221	0.208297	0.384174	0.70085	0.820549
tct-1	3938.49	0.0573689	0.164187	0.349413	0.726779	0.838938
F25H2.12	34.6536	0.953023	0.265923	3.58383	0.000338589	0.00192549
rtel-1	85.358	0.948444	0.307377	3.0856	0.0020314	0.00892476
F29C6.1	294.432	-0.12461	0.185394	-0.672136	0.501497	0.668653
lst-1	160.278	2.58158	0.433177	5.95963	2.52805e-09	5.22913e-08
set-18	248.61	-0.102487	0.182829	-0.560564	0.575095	0.728751
T22A3.12	27.9537	0.971992	0.379225	2.5631	0.0103742	0.0343195
T22A3.6	30.4892	2.98514	0.815127	3.66218	0.000250077	0.00148028
pash-1	58.7367	1.80544	0.386994	4.6653	3.0817e-06	2.96267e-05
lam-3	328.615	-0.256419	0.240957	-1.06417	0.287252	0.461238
mafr-1	108.354	-0.0163409	0.177372	-0.0921277	0.926597	0.95813
C43H8.1	96.6221	0.0721268	0.244389	0.295131	0.767894	0.864425
B0511.6	478.034	0.0371639	0.190636	0.194946	0.845435	0.912217
cutl-14	143.507	-0.501338	0.202321	-2.47794	0.0132143	0.041863
B0511.7	44.9039	1.09886	0.313436	3.50586	0.000455138	0.00250363
B0511.13	74.5956	0.609478	0.235289	2.59033	0.00958829	0.032156
mrps-30	174.146	0.589965	0.25329	2.32921	0.0198481	0.0583082
cdc-26	18.4781	0.889425	0.396292	2.24437	0.0248086	0.0700328
eif-3.E	31.5903	0.588601	0.246208	2.39067	0.0168178	0.0510917
tag-344	66.1904	4.12872	0.826731	4.99403	5.9133e-07	6.7905e-06
fbxa-125	25.3863	4.40363	1.08629	4.05382	5.03874e-05	0.000360086
B0511.11	235.292	1.79818	0.380803	4.72209	2.33437e-06	2.31696e-05
B0511.2	13.0755	0.283417	0.389371	0.727885	0.466684	0.638937
B0511.12	762.014	-0.163111	0.177539	-0.918733	0.358235	0.537385
fkb-7	260.989	0.363591	0.254032	1.43128	0.15235	0.289587
C34B2.4	36.3382	0.146152	0.402292	0.363299	0.716381	0.830962
C34B2.3	108.037	0.955775	0.386706	2.47158	0.0134517	0.0424855
C34B2.5	83.2184	0.278767	0.204666	1.36205	0.173181	0.31934
C34B2.6	283.911	0.23197	0.157219	1.47546	0.140089	0.271678
C34B2.10	587.512	-0.00813644	0.29271	-0.0277969	0.977824	0.986892
sdha-2	180.498	1.29929	0.315512	4.11805	3.82093e-05	0.00028139
C34B2.8	454.956	0.0850373	0.187558	0.453392	0.650267	0.78387
kbp-5	11.1431	4.69086	0.937248	5.00493	5.58834e-07	6.4754e-06
C34B2.11	222.101	-0.239057	0.252861	-0.945409	0.34445	0.522068
C34B2.9	15.9686	0.366124	0.264876	1.38225	0.166895	0.310188
B0205.10	691.806	7.21391	0.866646	8.32394	8.50846e-17	1.25375e-14
B0205.1	73.5709	1.55457	0.356083	4.36577	1.26676e-05	0.000106953
B0205.9	67.6909	0.560109	0.25983	2.15568	0.031109	0.084063
srz-85	31.7045	0.0479642	0.373987	0.128251	0.89795	0.943567
B0205.14	264.373	0.141081	0.53154	0.26542	0.790686	0.878359
B0205.13	1036.71	0.231764	0.414414	0.559257	0.575987	0.729446
B0205.8	58.3038	-0.00892214	0.291755	-0.0305809	0.975604	0.985607
B0205.12	8.26962	-0.0820089	0.450025	-0.182232	0.855401	0.918921
rpn-10	519.659	0.264581	0.131101	2.01815	0.0435753	0.109968
mrpl-9	95.3923	0.419178	0.20775	2.0177	0.0436223	0.110037
kin-3	736.039	0.0286498	0.1164	0.246131	0.805581	0.887618
B0205.6	201.156	0.144802	0.130843	1.10669	0.268429	0.439073
B0205.4	19.3563	-0.533364	0.444222	-1.20067	0.229879	0.393635
daf-16	967.676	-0.458243	0.15382	-2.97909	0.00289106	0.0119686
H36N01.2	8.32363	-0.108336	0.431673	-0.250968	0.801839	0.884903
H36N01.3	5.41671	-0.355333	0.58764	-0.604678	0.545393	0.705302
R13H8.5	8.77681	-0.442576	0.371305	-1.19195	0.233283	0.397218
gpx-8	8.39407	-0.293761	0.568892	-0.516374	0.605593	0.752293
F55A3.7	5.3034	6.25113	1.41731	4.41055	1.03108e-05	8.88874e-05
F55A3.3	744.799	0.289686	0.153857	1.88282	0.0597242	0.141392
F55A3.2	88.1558	0.238099	0.205915	1.1563	0.247559	0.414241
2020-03-06	222.515	0.00211344	0.211094	0.0100118	0.992012	0.995299
C35E7.9	210.445	4.07736	0.567262	7.1878	6.58445e-13	3.74885e-11
C35E7.8	10.5471	5.24205	1.13074	4.63594	3.55315e-06	3.3827e-05
C35E7.10	201.84	6.13696	1.0455	5.8699	4.36065e-09	8.45276e-08
C35E7.7	223.645	5.25214	1.00591	5.22128	1.77694e-07	2.31155e-06
C35E7.6	5.81447	0.509754	0.567704	0.897921	0.369227	0.548244
C35E7.5	35.2876	2.25942	0.54793	4.12356	3.73067e-05	0.000275841
C35E7.4	72.2943	-0.0355073	0.191963	-0.18497	0.853253	0.917749
C35E7.2	30.0137	-0.317293	0.341153	-0.930063	0.352339	0.530451
C35E7.11	8.93354	0.43836	0.342386	1.28031	0.200436	0.355773
vet-2	11.3295	2.67851	0.728768	3.6754	0.000237479	0.00141476
Y37F4.3	42.104	4.13244	0.962638	4.29283	1.7641e-05	0.000143428
Y37F4.15	117.956	0.300709	0.247362	1.21566	0.224113	0.386746
Y37F4.1	57.8496	0.289383	0.248107	1.16636	0.243467	0.409329
Y37F4.5	100.298	1.58138	0.51659	3.06119	0.00220456	0.00952469
Y37F4.7	26.3092	-0.30096	0.271833	-1.10715	0.26823	0.438948
Y37F4.8	66.2782	0.449897	0.266475	1.68833	0.0913476	0.196053
Y37F4.6	67.6493	-0.222095	0.174179	-1.2751	0.202274	0.358228
bath-25	16.6592	-0.226483	0.3142	-0.720824	0.471018	0.642631
nspd-10	1070.25	7.30793	0.882048	8.28518	1.17926e-16	1.63632e-14
lrk-1	492.621	-0.369632	0.180134	-2.05199	0.0401709	0.103072
T27C10.8	297.493	4.28811	0.606299	7.07259	1.52063e-12	7.67272e-11
mop-25.3	13.9867	1.91539	0.463654	4.13107	3.61076e-05	0.000267926
F49D11.7	41.3991	4.95181	1.01321	4.88726	1.02248e-06	1.11422e-05
cpn-4	137.541	-0.0450979	0.257727	-0.174983	0.861093	0.922674
F49D11.10	72.9094	0.926414	0.239747	3.86413	0.000111485	0.000727689
tag-296	140.762	0.19984	0.148504	1.34569	0.178404	0.326368
F49D11.14	22.7538	3.8568	0.926484	4.16284	3.14318e-05	0.000237787
prp-17	120.879	0.49784	0.170355	2.92237	0.0034738	0.0139513
Y95D11A.3	18.3919	1.28631	0.469611	2.73909	0.00616088	0.0224033
Y95D11A.1	13.3174	0.765067	0.339653	2.2525	0.024291	0.0688107
spe-38	22.1951	6.46362	1.20189	5.37789	7.53633e-08	1.06526e-06
Y52B11A.2	23.923	0.942672	0.372596	2.53001	0.011406	0.037094
Y52B11A.3	128.228	0.30072	0.129653	2.31943	0.0203715	0.0595726
Y52B11A.4	4.37677	-0.179746	0.525427	-0.342095	0.732279	0.842129
Y52B11A.20	5.72686	0.647083	0.526854	1.2282	0.219371	0.380931
Y52B11A.12	64.221	0.281634	0.393543	0.715637	0.474216	0.645531
clec-92	144.247	3.05799	0.586545	5.21356	1.85249e-07	2.40233e-06
mltn-2	5.2667	0.133258	0.420213	0.31712	0.751153	0.854392
Y52B11A.8	173.593	-0.30279	0.244803	-1.23687	0.216135	0.376529
dox-1	49.7076	1.16307	0.276207	4.21087	2.54387e-05	0.00019775
Y52B11A.10	55.6527	0.388414	0.20057	1.93654	0.052801	0.128386
hmr-1	385.4	0.684216	0.263062	2.60097	0.00929619	0.0313723
clec-93	1.679	3.40998	1.44871	2.35381	0.0185822	0.0553609
clec-94	1936.68	8.13967	0.861689	9.44618	3.5142e-21	1.62541e-18
clec-95	305.614	3.99207	0.792742	5.03578	4.75903e-07	5.61636e-06
clec-96	287.844	5.85811	0.928208	6.3112	2.76877e-10	7.49639e-09
clec-97	98.3388	0.678979	0.641232	1.05887	0.289661	0.463496
clec-99	957.941	8.10944	0.966799	8.38793	4.94769e-17	7.99845e-15
ZK39.10	44.7532	4.61932	0.794363	5.81513	6.05865e-09	1.13351e-07
Y52B11C.1	16.5719	0.182942	0.332248	0.550618	0.581895	0.734193
F28D9.4	17.5848	0.413545	0.298281	1.38643	0.165615	0.30836
rsr-1	71.5085	0.464302	0.298042	1.55784	0.119271	0.240357
sri-5	5.0407	-0.153644	0.545427	-0.281694	0.778178	0.870854
ztf-6	116.568	0.571592	0.272189	2.09998	0.0357308	0.0938613
ins-36	8.6653	-0.612519	0.669412	-0.91501	0.360187	0.539575
rsy-1	49.3332	0.340653	0.223916	1.52134	0.128175	0.253335
Y53H1A.2	32.6935	0.116978	0.215655	0.54243	0.587522	0.738215
nfya-2	21.6479	1.176	0.409378	2.87265	0.00407042	0.0159137
F46A8.8	110.749	2.78195	0.627855	4.43088	9.38473e-06	8.1473e-05
F46A8.7	944.49	-0.058937	0.230926	-0.25522	0.798553	0.882684
F46A8.5	13.8789	1.80869	1.01625	1.77976	0.0751147	0.169132
F46A8.3	198.556	7.22725	1.1447	6.31368	2.72469e-10	7.39299e-09
F46A8.6	21.765	4.86557	1.04771	4.644	3.41723e-06	3.25703e-05
F46A8.11	78.2449	0.0867214	0.261095	0.332145	0.73978	0.846915
F46A8.1	116.05	-0.231444	0.283029	-0.81774	0.413506	0.590279
F46A8.9	6.6103	1.32734	0.985465	1.34691	0.178008	0.325895
scrm-6	43.7346	5.8982	1.22379	4.8196	1.43849e-06	1.50077e-05
F36D1.12	13.9525	-1.31368	0.484374	-2.71212	0.00668537	0.0239858
F36D1.7	284.535	-0.098555	0.286734	-0.343716	0.73106	0.841421
F36D1.10	23.1034	2.23052	0.74912	2.97753	0.00290584	0.0120182
F36D1.15	2.50852	-0.946678	0.825364	-1.14698	0.251389	0.418713
F36D1.6	11.5947	2.12021	0.983647	2.15545	0.0311263	0.0840864
F36D1.4	177.332	6.34382	1.03543	6.12676	8.96856e-10	2.12124e-08
F36D1.23	25.2748	-0.473185	0.354707	-1.33401	0.182199	0.331454
F36D1.9	10.1989	0.414626	0.36414	1.13865	0.254851	0.423018
madf-2	13.4381	0.137685	0.315407	0.43653	0.662452	0.793389
Y53H1B.2	31946.7	-0.171928	0.221358	-0.776695	0.437339	0.61262
cutl-10	9.11887	4.89111	1.24747	3.92082	8.82489e-05	0.000591797
H25P06.1	300.314	-0.218666	0.128465	-1.70214	0.0887288	0.192023
cdk-9	163.932	0.285439	0.184664	1.54572	0.122171	0.24474
M04D5.3	457.413	-0.151368	0.202748	-0.746585	0.455314	0.628915
oac-34	83.9881	1.4696	0.426987	3.44178	0.000577891	0.00307916
F56G4.7	22.7385	4.75999	1.27481	3.73388	0.000188549	0.00115722
F56G4.6	25.6079	0.530427	0.295187	1.79692	0.0723481	0.164236
F56G4.4	62.1258	1.02809	0.270874	3.79547	0.000147367	0.000934427
png-1	90.0507	-0.0738377	0.162307	-0.454928	0.649161	0.78327
aat-9	29.3924	0.757558	0.369933	2.04783	0.0405771	0.103882
ego-2	212.497	-0.33906	0.212905	-1.59254	0.111263	0.228242
Y53H1C.3	46.6521	4.3042	1.02686	4.1916	2.76996e-05	0.000213629
C27C7.5	3.7443	-0.24621	0.795381	-0.309549	0.756904	0.857693
nhr-74	99.4083	-0.943384	0.270411	-3.4887	0.000485372	0.00265765
nhr-73	15.275	-0.944361	0.339139	-2.78458	0.00535967	0.0200143
C27C7.1	47.8857	4.69313	0.762219	6.1572	7.4043e-10	1.79421e-08
ZK1025.1	8.091	-2.02004	0.606576	-3.33023	0.000867733	0.00435593
ZK1025.3	28.8221	5.88207	1.5589	3.77321	0.000161159	0.00100882
bah-1	4.69391	4.19999	1.36626	3.07407	0.00211159	0.0091964
nhr-113	23.1215	-0.496128	0.304413	-1.62978	0.103147	0.215469
K08C9.1	91.875	7.05142	1.21552	5.80114	6.58667e-09	1.22405e-07
K08C9.2	644.457	9.28519	1.13904	8.15179	3.58587e-16	4.42284e-14
col-65	33.7012	5.03207	1.48057	3.39873	NA	NA
K08C9.8	11.2913	-0.757869	0.343286	-2.20769	0.0272658	0.0756922
K08C9.6	332.758	5.72206	1.0759	5.31837	1.047e-07	1.4325e-06
F32B4.2	100.848	2.96849	0.538202	5.51556	3.47664e-08	5.4153e-07
F32B4.6	47.8237	3.26264	1.46499	2.22707	0.0259423	0.0726534
F32B4.4	66.5531	0.408115	0.275119	1.48341	0.137965	0.26856
F32B4.5	125.68	-0.392792	0.182988	-2.14655	0.0318291	0.0855177
dys-1	578.865	-0.176652	0.18569	-0.951329	0.341437	0.518729
F15D3.9	11.326	0.690591	0.461287	1.49709	0.134369	0.262973
F15D3.4	109.043	5.7124	0.945215	6.0435	1.5081e-09	3.30413e-08
F15D3.6	159.619	0.0647034	0.368384	0.175641	0.860576	0.922279
timm-23	228.358	0.0894078	0.183221	0.487979	0.625565	0.7666
F15D3.8	94.0499	-0.13079	0.180802	-0.723386	0.469443	0.641333
spe-9	27.4184	3.1712	0.696942	4.55016	5.36056e-06	4.90163e-05
C17D12.5	19.427	2.8047	0.844003	3.32309	0.000890263	0.00445694
C17D12.7	4.37239	2.36171	0.703716	3.35605	0.000790637	0.0040346
C17D12.8	16.2926	0.177734	0.551341	0.322368	0.747174	0.85167
dhhc-7	38.6647	0.119842	0.197296	0.607426	0.543568	0.704026
W04G5.4	14.254	-0.283158	0.304092	-0.931158	0.351772	0.52979
W04G5.11	5.58418	0.14389	0.475105	0.302859	0.761997	0.860882
W04G5.8	55.799	-0.510092	0.33826	-1.50799	0.131558	0.258728
W04G5.7	12.7192	0.273104	0.716667	0.381074	0.703148	0.822026
kpc-1	233.281	0.0984492	0.18574	0.530038	0.596086	0.74504
scrm-4	86.0921	-0.512391	0.241527	-2.12147	0.0338823	0.0899942
F11A6.3	3.97173	0.64125	0.571867	1.12133	0.262149	0.431453
scrm-1	181.692	-0.456337	0.122265	-3.73234	0.000189706	0.00116303
T22H2.4	10.2441	0.177459	0.457285	0.388071	0.697964	0.818782
sri-11	24.8049	-0.0108067	0.257167	-0.042022	0.966481	0.980799
pgrn-1	2178.74	-0.318333	0.114814	-2.7726	0.0055611	0.0206094
oac-47	4.681	-1.37841	0.879661	-1.56698	0.117119	0.237158
oac-19	37.6549	1.13626	0.53331	2.13059	0.0331233	0.0882881
F35E2.7	2.47008	2.2056	1.24905	1.76582	0.0774253	0.173164
F35E2.10	45.2688	6.67636	1.24658	5.35576	8.51991e-08	1.19114e-06
F35E2.9	243.343	4.3209	0.767454	5.63018	1.80023e-08	2.96495e-07
F35E2.11	10.1204	3.36278	1.11314	3.02098	0.00251959	0.0107052
F35E2.3	16.3559	5.18479	1.2383	4.18701	2.82648e-05	0.000217485
F35E2.5	105.706	1.98205	0.653771	3.03171	0.00243171	0.0103768
Y47H9B.2	59.2078	0.771883	0.489448	1.57705	0.114784	0.233575
vab-10	4184.09	-0.438946	0.24725	-1.77531	0.0758464	0.170342
T02G6.5	13.7505	4.56993	1.77906	2.56874	0.010207	0.0338763
T02G6.10	37.0083	0.0196722	0.248625	0.0791241	0.936934	0.964037
T02G6.7	9.04989	-0.529599	0.558928	-0.947526	0.343371	0.520954
Y47H9C.1	7061.37	-0.346796	0.467852	-0.741252	0.458541	0.631295
dhhc-2	100.265	-0.291135	0.156022	-1.86599	0.0620426	0.145708
ced-1	1256.15	-0.0535524	0.139559	-0.383726	0.701181	0.820771
dnj-27	160.5	0.0833052	0.187394	0.444545	0.656649	0.788804
Y47H9C.7	67.1387	0.232771	0.193677	1.20185	0.22942	0.393132
Y47H9C.8	186.907	0.209871	0.169131	1.24088	0.214651	0.374649
Y47H9C.14	6.36285	0.15322	0.397396	0.385561	0.699822	0.819929
Y47H9C.9	21.7845	0.208172	0.300111	0.693651	0.487901	0.657497
fbxa-216	16.7312	-0.334657	0.341752	-0.97924	0.327462	0.50412
fbxa-217	11.1397	-0.323173	0.403131	-0.801655	0.422752	0.598511
R09B3.6	67.852	-0.217141	0.193337	-1.12312	0.261385	0.43054
exo-3	31.2402	2.35166	0.495545	4.74561	2.07877e-06	2.08516e-05
R09B3.2	141.784	5.43125	0.667847	8.13248	4.20593e-16	5.09336e-14
R09B3.3	1597.92	1.29686	0.312927	4.1443	3.4085e-05	0.000255193
ubc-12	21.6797	0.28264	0.24977	1.1316	0.257802	0.426197
mag-1	108.663	0.472862	0.194307	2.43358	0.0149504	0.0463918
hda-3	95.9656	0.994003	0.264014	3.76497	0.000166572	0.00103879
fdps-1	135.427	0.218529	0.171694	1.27278	0.203096	0.359312
wve-1	12.7516	0.217795	0.357657	0.60895	0.542558	0.703248
R06C1.4	2962.2	-0.154414	0.220648	-0.699823	0.484038	0.654092
R06C1.6	68.0497	0.220127	0.168271	1.30817	0.190815	0.342599
hsf-1	207.17	0.21258	0.167969	1.26559	0.205659	0.362835
Y53C10A.1	4.67372	1.97474	0.761553	2.59305	0.00951299	0.031985
Y53C10A.15	10.6319	4.95485	1.26419	3.9194	8.87697e-05	0.000594332
rga-2	21.0491	0.356692	0.303535	1.17513	0.239943	0.405531
Y53C10A.5	397.245	-0.00162634	0.192058	-0.00846796	0.993244	0.995874
Y53C10A.6	72.571	1.93246	0.410354	4.70926	2.48623e-06	2.44526e-05
fbxa-124	8.89856	0.628419	0.354709	1.77165	0.0764532	0.171474
fbxa-122	2.53923	1.2703	0.852225	1.49056	0.136076	0.265658
fbxa-123	5.41821	1.39947	0.673638	2.07749	0.0377566	0.0981248
abt-5	169.489	3.02434	0.794737	3.80546	0.000141541	0.000899539
Y53C10A.10	177.601	4.69951	0.87267	5.38521	7.23585e-08	1.03267e-06
F58D5.8	75.2089	7.22761	1.19599	6.04319	1.51097e-09	3.30607e-08
F58D5.7	393.793	7.28652	0.930628	7.82968	4.89115e-15	4.62742e-13
F58D5.6	31.1835	5.01093	1.05989	4.72779	2.26976e-06	2.2631e-05
F58D5.5	12.2446	0.822699	0.541852	1.51831	0.128937	0.254556
F58D5.11	4.93414	0.962406	0.465945	2.06549	0.0388763	0.100314
F58D5.13	13.2246	0.474988	0.379397	1.25195	0.210586	0.36953
ksr-2	172.251	-0.0802144	0.207764	-0.386085	0.699434	0.819698
hrp-2	275.833	0.383895	0.220196	1.74342	0.0812604	0.179404
F58D5.2	109.498	0.560935	0.53433	1.04979	0.293814	0.467938
F58D5.3	4.84973	0.364876	0.479166	0.761482	0.446369	0.620585
clp-3	41.6125	4.22333	0.823276	5.12991	2.89879e-07	3.58869e-06
Y47H10A.3	95.5572	-0.312008	0.346437	-0.900619	0.367791	0.546745
Y47H10A.4	68.3281	0.230755	0.197795	1.16664	0.243357	0.409266
Y47H10A.5	3217.09	0.270103	0.269269	1.00309	0.315815	0.49137
rrf-2	416.451	-0.332258	0.218632	-1.51971	0.128583	0.254038
M01G12.14	51.7422	0.274664	0.260912	1.05271	0.292476	0.46657
M01G12.9	419.308	0.0223526	0.215957	0.103505	0.917562	0.953347
M01G12.7	19.696	0.524334	0.481363	1.08927	0.276035	0.447934
M01G12.5	2.27078	0.274876	1.03809	0.264792	0.79117	0.87869
sri-17	17.9659	-0.132567	0.350567	-0.37815	0.705319	0.823177
sri-16	42.9566	-0.271371	0.255503	-1.0621	0.288189	0.462117
F15H9.8	51.3511	0.0914237	0.295711	0.309166	0.757196	0.857693
F15H9.1	61.0892	3.97724	0.943714	4.21446	2.50381e-05	0.000195365
F15H9.7	13.7182	0.0860724	0.393227	0.218887	0.826738	0.90074
R05D7.1	54.3607	0.540234	0.360588	1.4982	0.134081	0.262533
R05D7.2	20.3981	1.88983	0.735073	2.57094	0.0101424	0.0337424
R05D7.3	28.5096	-0.168269	0.279886	-0.601204	0.547704	0.707364
R05D7.4	299.043	0.0553797	0.181167	0.305683	0.759846	0.859588
R05D7.5	139.28	0.647757	0.213962	3.02743	0.0024664	0.0105033
R05D7.7	19.6122	-0.192081	0.347665	-0.55249	0.580613	0.733297
C15C6.1	7.15305	1.43419	0.623399	2.3006	0.0214144	0.0621066
C15C6.2	1891.13	9.10522	0.878257	10.3674	3.48983e-25	4.46993e-22
C15C6.3	44.383	-0.0497991	0.241268	-0.206406	0.836474	0.906541
C15C6.4	12.1396	0.997435	0.477366	2.08945	0.0366668	0.0958762
linc-18	2.04502	2.59968	1.40596	1.84904	0.0644519	0.150243
sdz-14	9.92913	1.09259	0.308213	3.54493	0.000392717	0.0021892
F14B6.2	62.0679	-0.0487756	0.24478	-0.199263	0.842057	0.909988
F14B6.3	4.69008	3.43796	1.32102	2.6025	0.00925471	0.031264
F14B6.6	184.61	-0.614384	0.190025	-3.23318	0.00122421	0.00581577
F14B6.4	10.8025	-0.44313	0.384477	-1.15255	0.249093	0.415956
oac-27	7.81054	5.10442	1.35834	3.75783	0.000171393	0.00106329
F41D3.6	2.8374	3.11824	1.24993	2.49474	0.0126048	0.0402615
F56H6.2	19.5075	-0.0474745	0.418263	-0.113504	0.909631	0.949133
F56H6.6	18.3906	5.59825	1.193	4.69258	2.69779e-06	2.63312e-05
clec-18	2.35418	-4.95879	1.17685	-4.21359	2.51338e-05	0.000195929
C47F8.1	3.83577	2.80075	1.19508	2.34355	0.019101	0.0565926
T09E11.11	72.7008	0.194347	0.293853	0.661374	0.508373	0.673583
E03H4.8	67.1644	0.573537	0.221031	2.59483	0.00946374	0.0318345
clec-17	228.027	0.209495	0.710227	0.29497	0.768017	0.864425
C54C8.4	1.63143	4.82527	1.46198	3.30051	0.000965097	0.00476599
lys-9	11.1757	-2.19122	1.0347	-2.11774	0.034197	0.0906567
C54C8.12	17.0472	-0.00814582	1.33713	-0.00609202	0.995139	0.996932
C54C8.8	34.7993	-2.08624	0.628502	-3.31938	0.000902181	0.00450306
clec-11	6.06065	-3.30331	1.04089	-3.17356	0.00150581	0.00692441
nlp-39	32.8255	0.54915	1.39171	0.394588	0.693147	0.815825
T27F6.1	47.787	2.27037	0.878596	2.58409	0.00976354	0.0326779
clec-12	6.33758	1.38419	0.628016	2.20407	0.0275194	0.0762565
sygl-1	43.7633	8.08562	1.37371	5.88596	3.95744e-09	7.75238e-08
pars-2	106.161	0.236969	0.195878	1.20978	0.226364	0.389379
T27F6.6	108.184	-0.195026	0.160125	-1.21796	0.223239	0.385756
T27F6.7	74.5499	0.310792	0.186685	1.66479	0.0959547	0.203311
T27F6.8	115.187	0.158006	0.214982	0.734973	0.462356	0.634839
K11D2.1	17.1178	0.809056	0.349285	2.31632	0.0205408	0.0599519
asah-1	3424.7	-0.91831	0.308475	-2.97693	0.00291146	0.0120384
unc-101	15.9092	0.197475	0.345668	0.571286	0.567806	0.723092
K11D2.5	9.87043	1.10912	0.380287	2.91653	0.00353953	0.0141641
K11D2.4	13.4581	0.410925	0.363423	1.13071	0.258178	0.426564
pri-2	94.5564	1.62507	0.389016	4.17737	2.94895e-05	0.00022545
W02D9.2	400.293	0.261753	0.228178	1.14714	0.251322	0.418713
hmg-20	10.542	1.52679	0.551097	2.77046	0.00559776	0.0207222
W02D9.4	3.19182	5.97658	1.34104	4.45667	8.32434e-06	7.31444e-05
W02D9.10	131.531	0.0241265	0.165506	0.145774	0.8841	0.935826
W02D9.7	2253.69	0.595405	1.09549	0.543505	0.586782	0.737767
W02D9.6	380.434	0.167051	1.04058	0.160536	0.872459	0.929924
ssp-37	178.194	0.929051	1.05862	0.877606	0.380158	0.55899
C49G9.2	82.2872	-0.106112	0.355299	-0.298656	0.765203	0.862712
C49G9.1	14.5923	0.0340534	0.400392	0.0850501	0.932222	0.96122
dlk-1	836.639	-0.170702	0.199411	-0.856029	0.391982	0.569288
F33E2.4	13.249	0.267939	0.42732	0.627022	0.530645	0.692947
F33E2.7	83.368	4.95456	0.957106	5.1766	2.25964e-07	2.86341e-06
F33E2.6	23.8809	1.96533	1.16004	1.6942	0.090228	0.194358
F33E2.5	6.98375	1.38124	0.64574	2.139	0.0324357	0.0868028
T07D10.8	2.6858	2.97247	0.987065	3.01143	0.00260024	0.0109779
T07D10.10	8.99998	0.0937532	0.453447	0.206757	0.8362	0.906482
flp-33	28.0994	-0.292984	0.29334	-0.998787	0.317898	0.493642
T07D10.3	264.321	-0.566653	0.211989	-2.67303	0.00751694	0.0263782
H16D19.3	14.7596	-0.296483	0.277151	-1.06975	0.284731	0.458251
H16D19.7	20.7819	-0.415921	0.252725	-1.64575	0.0998155	0.209852
H16D19.4	13.4711	0.659915	0.290532	2.2714	0.0231225	0.0661079
H16D19.6	6.75613	-0.277771	0.451656	-0.615006	0.538551	0.699921
H16D19.5	12.1354	0.0821558	0.318464	0.257975	0.796426	0.881847
mcrs-1	59.0918	0.506867	0.242509	2.0901	0.0366091	0.0957508
H28O16.1	22128.8	-0.552353	0.262498	-2.10422	0.0353593	0.0930711
T26E3.7	7.11552	1.00517	0.640529	1.56929	0.116581	0.236356
T26E3.6	893.949	8.06142	1.22418	6.58516	4.54399e-11	1.53472e-09
T26E3.5	1.93597	1.37829	1.31068	1.05158	0.29299	0.467141
T26E3.4	191	0.216766	0.195139	1.11083	0.266641	0.437165
par-6	171.455	-0.00696557	0.118923	-0.0585719	0.953293	0.973284
ndx-1	36.9676	0.187927	0.225809	0.83224	0.405274	0.582345
clec-103	14.7933	0.423929	0.659787	0.642523	0.520534	0.683927
F28C12.6	3.72752	-0.0644697	0.550454	-0.117121	0.906764	0.947724
T06G6.3	19.0506	-0.356015	0.369567	-0.96333	0.335382	0.512414
T06G6.4	26.5563	0.594195	0.399725	1.48651	0.137145	0.267369
T06G6.6	3.77466	5.5496	1.54833	3.58426	0.000338036	0.00192349
T06G6.12	6.72101	-0.0779497	0.521733	-0.149405	0.881234	0.934494
T06G6.8	13.1434	5.06191	1.22165	4.1435	3.42044e-05	0.000255742
pfd-3	482.973	-0.119524	0.221946	-0.538525	0.590215	0.74037
W02A11.1	31.6131	0.848395	0.325097	2.60967	0.00906302	0.0307428
vps-25	735.112	-0.228944	0.207448	-1.10362	0.269757	0.440279
toe-4	217.857	0.132407	0.176345	0.750842	0.452748	0.626607
uba-2	7.57544	1.94009	0.512377	3.78645	0.000152816	0.000964203
bath-34	3.14954	3.40262	0.774575	4.39288	1.11858e-05	9.5564e-05
amx-2	170.512	-0.0350701	0.161092	-0.217703	0.827661	0.901182
B0019.2	58.7963	0.721993	0.297515	2.42675	0.0152348	0.0471339
attf-6	148.56	0.615951	0.21894	2.81333	0.00490308	0.0185633
Y18D10A.2	229.985	3.45698	0.668939	5.16785	2.36803e-07	2.99166e-06
Y18D10A.3	10.6073	0.34479	0.444416	0.775827	0.437851	0.613072
Y18D10A.4	12.627	0.569789	0.308644	1.84611	0.0648766	0.151043
gsk-3	233.503	0.126688	0.179689	0.705039	0.480786	0.650965
nhx-8	11.4853	1.59658	0.448218	3.56206	0.000367951	0.00206915
ptr-17	26.2987	0.451299	0.379887	1.18798	0.234841	0.399258
Y18D10A.8	819.87	-0.380723	0.208163	-1.82897	0.0674046	0.155602
Y18D10A.9	37.3232	0.320009	0.1958	1.63437	0.102182	0.213962
clec-104	20.309	2.73923	0.827884	3.30871	0.000937265	0.00465446
Y18D10A.11	84.1546	5.36195	0.872064	6.14857	7.81833e-10	1.88126e-08
clec-106	139.427	0.242352	0.333468	0.726762	0.467372	0.639534
Y18D10A.23	533.009	0.0826074	0.181545	0.455025	0.649092	0.78327
pad-1	719.87	-0.276656	0.198921	-1.39078	0.164293	0.306479
Y18D10A.16	134.695	-0.0697463	0.234488	-0.297441	0.76613	0.863296
car-1	384.296	1.09923	0.370642	2.96574	0.00301959	0.0124112
fbxa-121	3.63267	3.05494	0.988939	3.08911	0.00200757	0.00883873
fkb-8	184.383	-0.213784	0.173853	-1.22969	0.218815	0.380203
fkb-2	453.071	0.361909	0.18189	1.98972	0.0466222	0.115867
pfn-1	802.639	0.260465	0.165418	1.57458	0.115353	0.234466
Y18D10A.21	68.1438	6.30371	1.00605	6.26579	3.70948e-10	9.66613e-09
Y18D10A.22	11.79	-0.704585	0.478032	-1.47393	0.140501	0.272444
acox-1	940.29	0.460405	0.16399	2.80753	0.00499237	0.0188499
F08A8.2	1263.07	-0.972062	0.236326	-4.11322	3.9017e-05	0.000286831
F08A8.3	45.4572	2.22698	0.357015	6.23777	4.43839e-10	1.13698e-08
F08A8.4	1523.33	-0.681487	0.279112	-2.44163	0.0146212	0.0455233
F08A8.8	87.0141	0.175766	0.223388	0.786818	0.431389	0.607241
F08A8.5	25.6696	-0.229986	0.240277	-0.957169	0.338482	0.515698
fbxa-101	29.3868	1.26916	0.477281	2.65915	0.00783386	0.0273062
fbxa-140	9.15917	0.0675229	0.504693	0.13379	0.893569	0.940863
C47B2.2	104.908	0.384341	0.207767	1.84986	0.0643336	0.15001
tba-2	2429.65	0.461541	0.168935	2.73206	0.00629403	0.0228078
pbs-2	265.558	0.497615	0.172415	2.88615	0.00389984	0.0153659
eif-6	120.467	0.243006	0.181557	1.33846	0.180747	0.329624
prx-11	164.971	0.595773	0.175452	3.39564	0.00068468	0.0035705
gale-1	399.468	-0.0874221	0.155969	-0.56051	0.575132	0.728751
efsc-1	33.7744	0.521463	0.232977	2.23826	0.0252039	0.0709262
C47B2.9	31.122	0.529859	0.297608	1.78039	0.0750121	0.16897
nlp-15	219.417	-0.0311533	0.137788	-0.226097	0.821126	0.897268
smu-1	184.186	0.808575	0.3564	2.26873	0.0232847	0.0665375
pmr-1	203.464	0.418543	0.173547	2.4117	0.0158784	0.0487807
W05B5.1	371.903	-0.398619	0.324889	-1.22694	0.219845	0.381476
nhr-85	12.613	-0.0972016	0.401291	-0.242222	0.808608	0.889661
hpo-2	2319.1	6.25216	0.812838	7.69177	1.45109e-14	1.22415e-12
clec-107	177.612	7.90294	1.15	6.87214	6.32469e-12	2.7283e-10
Y26D4A.3	7.09672	1.29514	0.635556	2.0378	0.0415695	0.105869
Y26D4A.15	4.84328	0.698921	1.08616	0.643481	0.519912	0.68353
Y26D4A.5	5.51714	1.62124	1.22546	1.32297	0.185847	0.336552
Y26D4A.19	2.2272	0.599967	1.08065	0.555193	0.578763	0.732015
clec-108	45.7529	4.4435	0.962863	4.61488	3.93317e-06	3.68965e-05
Y26D4A.12	33.4792	5.17584	1.20293	4.30269	1.68735e-05	0.000137794
C17H1.2	5.0483	-1.07005	0.608177	-1.75944	0.0785021	0.175032
C17H1.3	29.6492	-0.976666	0.454549	-2.14865	0.0316622	0.0851846
C17H1.14	11.2445	0.0921442	0.52295	0.176201	0.860136	0.921927
C17H1.4	31.7889	0.0577215	0.462478	0.124809	0.900675	0.945118
C17H1.5	14.6827	0.238642	0.461478	0.517125	0.605069	0.751753
C17H1.1	4.10324	0.264914	0.730582	0.362606	0.716899	0.831447
C17H1.9	8.3084	0.121828	0.496072	0.245586	0.806002	0.88785
C17H1.13	45.0918	0.0502972	0.532448	0.0944641	0.924741	0.95734
C17H1.8	22.4216	-0.00385902	0.398378	-0.00968683	0.992271	0.995356
C17H1.6	68.0906	0.35149	0.369339	0.951671	0.341264	0.51856
C17H1.10	42.3407	0.0599497	0.426858	0.140444	0.888309	0.93817
C17H1.7	367.676	-0.39869	0.210487	-1.89413	0.0582081	0.1385
F22G12.1	429.629	-0.185281	0.318857	-0.581079	0.561187	0.717801
F22G12.7	6.16932	-0.492024	0.438834	-1.12121	0.262199	0.431453
F22G12.8	13.522	-0.451975	0.325213	-1.38978	0.164595	0.306837
F22G12.4	214.736	0.253429	0.246965	1.02617	0.304809	0.47976
F22G12.5	185.911	0.350138	0.311631	1.12356	0.261198	0.43036
F17B5.9	2.85452	0.538279	0.878239	0.612907	0.539938	0.701094
F17B5.1	112.993	-1.77613	0.435587	-4.07756	4.55109e-05	0.000328337
F17B5.8	71.1327	-0.203581	0.300327	-0.677864	0.497858	0.666011
clec-109	56.3435	6.31494	1.18726	5.31891	1.04391e-07	1.42945e-06
clec-110	73.9155	1.27468	0.997391	1.27801	0.201246	0.356978
ZK1225.4	200.645	6.5839	1.10123	5.97868	2.24949e-09	4.71147e-08
ZK1225.5	135.911	5.07763	1.04881	4.8413	1.2899e-06	1.36755e-05
ssp-31	152.419	7.7625	1.18644	6.54269	6.04233e-11	1.94605e-09
ZK1053.2	523.919	6.33934	1.04132	6.08779	1.14479e-09	2.60766e-08
scrm-2	9.83087	-0.525687	0.434464	-1.20997	0.226291	0.389294
ZK1053.6	34.7922	4.0091	1.28125	3.12906	0.00175368	0.00787711
ZK1053.4	7.37305	5.6257	1.20161	4.68182	2.84333e-06	2.75896e-05
ZK1053.3	5.24319	-0.272331	0.703781	-0.386955	0.69879	0.819347
F44F1.1	11.8423	1.25745	0.795646	1.58041	0.114013	0.232679
F44F1.3	91.2687	4.66384	0.843737	5.5276	3.24637e-08	5.08995e-07
F44F1.4	36.081	0.0554664	0.310531	0.178618	0.858238	0.920721
vet-6	3.51669	4.0018	1.41363	2.83086	0.00464224	0.0177248
M01E5.1	9.47276	0.884975	1.04872	0.843861	0.398747	0.576049
M01E5.2	40.8998	-0.00722616	0.205948	-0.0350872	0.97201	0.983947
M01E5.3	378.651	0.142552	0.189825	0.750965	0.452674	0.626556
M01E5.4	41.9229	0.802432	0.276219	2.90506	0.00367187	0.0146059
top-1	437.945	0.618727	0.190106	3.25464	0.00113537	0.00546546
sepa-1	6.4124	1.877	1.30617	1.43702	0.150711	0.287193
T04D3.1	3.98571	3.50144	1.16091	3.01613	0.00256024	0.0108502
sdz-30	2.28744	4.61172	1.5682	2.94078	0.00327388	0.0132927
T04D3.8	1.50347	5.03044	1.35513	3.71214	0.000205511	0.00124889
pde-1	71.7031	-0.0720856	0.280225	-0.257242	0.796992	0.881975
gcy-35	43.7763	0.0341708	0.243841	0.140135	0.888553	0.938312
T04D3.5	47.0354	3.56579	0.797039	4.4738	7.68421e-06	6.80946e-05
W08E3.2	207.914	-0.0205248	0.13385	-0.153342	0.878128	0.932781
W08E3.4	69.4795	2.20522	0.479674	4.59734	4.27922e-06	3.99178e-05
snr-2	93.9649	1.19686	0.289462	4.13479	3.55279e-05	0.000264214
ola-1	680.748	-0.0341595	0.1217	-0.280686	0.778952	0.871252
Y40B1A.1	16.9864	0.75181	0.341345	2.20249	0.0276306	0.0764883
Y40B1A.3	12.8936	0.415869	0.311043	1.33701	0.181218	0.330282
sptf-3	27.5699	0.732354	0.307774	2.37952	0.0173352	0.0522725
C01A2.6	21.5409	-1.14837	0.253891	-4.52306	6.09522e-06	5.51884e-05
tads-1	943.043	0.18654	0.194821	0.957495	0.338317	0.515598
oxa-1	53.3846	0.629444	0.293885	2.14181	0.0322091	0.0863091
C01A2.4	265.656	0.179633	0.158123	1.13604	0.255941	0.424005
C01A2.2	170.36	-0.689869	0.210123	-3.28317	0.00102646	0.00501958
nlp-38	35.4797	0.334895	0.258494	1.29556	0.195127	0.348499
C01A2.1	28.5979	-0.0902232	0.323207	-0.27915	0.780129	0.871776
W05H12.2	17.3134	-0.298564	0.351192	-0.850146	0.395244	0.572678
W05H12.1	77.7036	0.16951	0.250998	0.675343	0.499458	0.666972
fbxb-66	5.41233	2.65423	1.05363	2.51914	0.0117643	0.0379406
Y40B1B.7	38.3957	0.42713	0.313169	1.3639	0.1726	0.318482
Y40B1B.8	59.3204	0.554101	0.251946	2.19928	0.0278577	0.0769889
eif-3.J	141.054	0.326973	0.20814	1.57093	0.116199	0.23574
spr-5	115.922	0.50509	0.200983	2.5131	0.0119677	0.0384624
Y48G10A.6	40.599	-0.217105	0.35921	-0.604394	0.545581	0.705481
Y48G10A.4	72.3974	0.841218	0.254275	3.30831	0.000938616	0.00465839
rpr-1	1777.22	0.047881	0.514378	0.0930853	0.925836	0.957696
Y48G10A.9	15.0577	0.456638	0.264035	1.72946	0.0837266	0.183342
Y48G10A.3	201.072	0.408983	0.21286	1.92138	0.0546842	0.131906
Y48G10A.2	56.0282	0.97036	0.29018	3.34399	0.000825822	0.00418592
Y48G10A.1	228.441	-0.0839985	0.127501	-0.658807	0.51002	0.675228
Y87G2A.17	37.8377	0.0946505	0.155096	0.610269	0.541684	0.702612
ndx-8	75.7178	0.380208	0.16652	2.28325	0.0224155	0.064474
Y87G2A.19	132.455	0.22994	0.388014	0.592607	0.553444	0.711705
Y87G2A.18	35.5682	0.863699	0.274756	3.14352	0.00166931	0.0075573
Y87G2A.1	70.2298	1.15393	0.291833	3.95408	7.68306e-05	0.000523234
Y87G2A.20	38.2191	1.39599	0.449292	3.10709	0.0018894	0.00840512
Y87G2A.2	228.598	0.192412	0.160152	1.20143	0.229583	0.393332
atg-4.1	502.929	-0.293102	0.215569	-1.35967	0.173935	0.320234
aex-6	61.7036	0.135364	0.1878	0.720786	0.471041	0.642631
vars-2	574.61	0.119908	0.140423	0.853905	0.393157	0.570349
Y87G2A.16	27.8525	-0.315529	0.38953	-0.810025	0.417926	0.594218
cyn-15	88.9264	0.51641	0.199113	2.59355	0.00949905	0.0319468
Y87G2A.7	65.1205	0.558819	0.269077	2.0768	0.0378197	0.0982273
gpi-1	1194	0.0470358	0.127257	0.369613	0.711671	0.827596
ubc-14	199.762	0.0852985	0.152199	0.56044	0.575179	0.728756
vps-28	196.881	0.222457	0.17898	1.24292	0.213899	0.373611
Y87G2A.11	57.1246	0.498842	0.213535	2.33611	0.0194856	0.0574357
Y87G2A.13	18.8901	0.325434	0.30041	1.0833	0.278675	0.451208
agef-1	493.87	-0.00523943	0.16711	-0.0313532	0.974988	0.985358
W09C5.1	400.569	0.111948	0.190159	0.588705	0.556059	0.713479
unc-59	50.8332	2.21578	0.443141	5.00018	5.72778e-07	6.61855e-06
ins-33	107.686	0.230678	0.354598	0.650533	0.515348	0.679849
dkf-1	179.961	0.00919658	0.148199	0.0620557	0.950518	0.972223
linc-1	53.356	0.961641	0.386111	2.49058	0.0127535	0.0406739
rpl-31	1043.15	0.3115	0.194183	1.60416	0.108679	0.224295
W09C5.7	650.726	-0.150121	0.253006	-0.593352	0.552946	0.711358
W09C5.8	879.617	0.0431536	0.182466	0.236503	0.813043	0.892464
W04A4.5	262.001	0.0493855	0.226361	0.218172	0.827295	0.901048
W04A4.4	4.76268	-0.328148	0.8154	-0.402438	0.687361	0.812066
W04A4.3	10.4713	3.06684	1.02912	2.98004	0.00288207	0.0119406
W04A4.2	9799.38	-0.49391	0.309709	-1.59475	0.110768	0.227506
W04A4.6	44.4913	0.00427991	0.28648	0.0149396	0.98808	0.992835
Y6B3B.1	38.2521	-0.201776	0.357533	-0.564357	0.572511	0.726869
lagr-1	54.8225	-0.319975	0.393402	-0.813353	0.416016	0.592666
Y6B3B.9	53.139	0.457426	0.172994	2.64417	0.00818903	0.0283248
Y6B3B.7	10.5513	0.125863	0.31577	0.39859	0.690195	0.814143
Y6B3B.5	39.8627	0.0862136	0.190993	0.451398	0.651703	0.784862
Y6B3B.4	37.5155	0.475682	0.374691	1.26953	0.204252	0.361002
Y37H9A.1	41.6363	0.249995	0.208807	1.19725	0.231208	0.395086
Y37H9A.3	192.369	-0.155116	0.128379	-1.20826	0.226946	0.390099
ndx-4	112.59	0.120358	0.234082	0.514171	0.607133	0.753091
Y37H9A.4	37.2062	-0.346811	0.224888	-1.54215	0.123037	0.246018
Y37H9A.5	12.6867	-0.0118469	0.391066	-0.0302938	0.975833	0.985719
W09G3.7	41.1165	-0.148218	0.192013	-0.771915	0.440165	0.614968
tag-229	157.689	0.149579	0.173868	0.860299	0.389624	0.567101
maea-1	154.736	-0.0307773	0.149124	-0.206388	0.836488	0.906541
W09G3.6	147.974	0.194963	0.207009	0.941811	0.34629	0.523968
W09G3.1	27.0535	0.357381	0.267536	1.33582	0.181607	0.330738
fbxa-93	13.2413	0.274742	0.400207	0.6865	0.492398	0.660936
W04A8.1	24.628	3.64055	0.676205	5.3838	7.29288e-08	1.03967e-06
W04A8.2	41.3848	-0.131099	0.261477	-0.50138	0.616104	0.759297
W04A8.4	275.755	-0.0470538	0.193152	-0.24361	0.807533	0.888889
W04A8.5	6.81962	2.44274	0.772475	3.16222	0.00156572	0.00717019
taf-1	203.905	0.856061	0.244974	3.4945	0.000474948	0.00260486
trp-4	6.12941	0.196876	0.762172	0.258308	0.796169	0.881847
clec-112	3.94662	0.179098	1.08633	0.164865	0.86905	0.927659
Y71A12B.24	3.50049	-0.293542	0.898855	-0.326573	0.743991	0.849728
Y71A12B.23	10.467	2.06864	0.786061	2.63166	0.008497	0.0291779
Y71A12B.8	7.48146	-1.93148	0.49535	-3.89922	9.65023e-05	0.000639419
rps-6	1503.01	0.15768	0.211164	0.746716	0.455235	0.628915
Y71A12B.13	20.6657	-0.143231	0.261913	-0.546866	0.584471	0.736229
Y71A12B.19	8.60032	1.26846	0.63787	1.98858	0.0467476	0.116126
gadr-5	9.19753	0.125633	0.456908	0.274963	0.783345	0.873818
Y71A12B.18	6.94926	0.825047	0.467654	1.76423	0.0776938	0.173627
Y71A12B.12	6.36759	0.873279	0.563023	1.55106	0.120888	0.242783
ins-28	110.233	-0.0858927	0.280922	-0.305752	0.759793	0.859588
ZC334.13	12.1585	-0.313534	0.400635	-0.782593	0.433866	0.609603
ins-29	48.4815	-0.432174	0.334819	-1.29077	0.196783	0.350742
ins-25	2.94758	0.215536	0.581455	0.370683	0.710874	0.827122
ins-27	30.9739	-0.221485	0.245675	-0.901537	0.367303	0.546165
linc-124	5.14362	0.335232	0.492062	0.68128	0.495694	0.663953
ins-24	279.055	-0.123649	0.317489	-0.389461	0.696935	0.818129
ins-30	226.691	-0.0632601	0.320176	-0.197579	0.843375	0.91088
ins-26	258.656	-0.180153	0.259486	-0.694268	0.487514	0.657101
Y71A12C.3	3.30781	-0.179285	0.7732	-0.231874	0.816636	0.895063
Y71A12C.2	37.3154	0.248739	0.296081	0.840105	0.40085	0.578505
smd-1	1178.26	-0.856778	0.255242	-3.35673	0.000788689	0.00402713
F47G4.8	8.64465	-0.677949	0.538248	-1.25955	0.207833	0.366009
clec-113	3.95274	-1.46282	0.925264	-1.58097	0.113884	0.23253
F47G4.5	5.21826	-0.158945	0.552056	-0.287914	0.773412	0.868381
F47G4.4	77.7549	-0.210409	0.230322	-0.913544	0.360956	0.540008
gpdh-1	2232.36	0.607562	0.258803	2.34758	0.0188957	0.0561341
gadr-6	264.827	-0.53536	0.194391	-2.75404	0.00588653	0.0215705
fbxb-56	2.89234	2.09123	0.719984	2.90455	0.00367787	0.0146255
tdpt-1	15.236	2.18761	0.54984	3.97864	6.93105e-05	0.000477489
tfg-1	397.781	-0.127716	0.221698	-0.57608	0.564561	0.720235
dnj-29	643.61	0.0242464	0.110558	0.21931	0.826408	0.900617
Y63D3A.7	37.4238	0.42818	0.314678	1.36069	0.17361	0.319848
Y63D3A.8	31.4643	0.769459	0.256574	2.99897	0.00270892	0.0113561
mys-2	16.0513	0.56688	0.330362	1.71594	0.0861735	0.187778
kal-1	12.5183	0.673974	0.436142	1.54531	0.122272	0.244881
C37A5.6	9.67946	0.794587	0.761551	1.04338	0.296772	0.47089
fipr-23	53.7789	-1.80152	0.329426	-5.46866	4.53458e-08	6.87036e-07
C37A5.3	435.175	-0.280495	0.434701	-0.64526	0.518759	0.682565
fipr-22	703.875	-0.896687	0.339963	-2.6376	0.0083494	0.0287898
fipr-24	318.447	-0.778284	0.388763	-2.00195	0.0452901	0.113232
best-8	21.421	0.151649	0.457715	0.331318	0.740404	0.847152
C37A5.7	12.4463	0.565224	0.391342	1.44432	0.148649	0.284108
pry-1	96.5477	-0.17589	0.157762	-1.1149	0.264891	0.434938
ZK849.1	80.9371	3.01704	0.526394	5.73151	9.95391e-09	1.7465e-07
gopc-1	28.9273	-0.180482	0.262523	-0.687488	0.491775	0.660526
ZK849.6	81.4528	6.32862	1.17051	5.40673	6.41874e-08	9.30187e-07
best-26	71.7096	2.28086	0.47162	4.83622	1.32333e-06	1.39748e-05
best-25	72.8187	6.34919	1.36986	4.6349	3.57109e-06	3.39085e-05
best-10	39.8631	2.95339	0.866591	3.40805	0.000654279	0.00343563
C49A1.1	5.82076	-0.732189	0.524151	-1.39691	0.162442	0.304104
best-11	35.3013	4.52289	1.00262	4.51109	6.44959e-06	5.82387e-05
eya-1	17.0766	0.257103	0.419078	0.613497	0.539548	0.700781
C49A1.10	151.468	0.551723	0.217006	2.54244	0.0110083	0.0360116
clec-116	9.18587	2.02242	1.1224	1.80188	0.0715644	0.162767
K04H8.2	3.97658	2.33747	1.50039	1.55791	0.119254	0.240357
K04H8.3	583.245	0.909236	0.314058	2.89512	0.00379011	0.015001
pes-7	447.823	-0.38803	0.146157	-2.65489	0.00793353	0.027567
F09C3.2	137.261	0.298986	0.221614	1.34913	0.177296	0.324805
fbxb-69	10.6071	-0.329798	0.380198	-0.867438	0.385702	0.563758
F49B2.4	8.14835	0.972189	0.768045	1.2658	0.205586	0.362782
src-2	21.834	0.44783	0.355031	1.26138	0.207171	0.365153
F49B2.6	19.7817	-0.273708	0.487888	-0.561006	0.574794	0.728545
Y105E8A.2	305.787	-0.101605	0.122938	-0.826476	0.408534	0.585968
Y105E8A.3	781.04	-0.339521	0.211007	-1.60905	0.107606	0.222715
ech-7	147.413	-0.250446	0.203117	-1.23301	0.217572	0.378399
bbs-1	26.0748	-0.00290775	0.315602	-0.00921335	0.992649	0.995579
unc-95	122.761	0.0332733	0.266489	0.124858	0.900636	0.945118
lev-10	172.196	-0.108527	0.271333	-0.399978	0.689173	0.813398
Y105E8A.8	20.3691	2.42746	0.592523	4.09683	4.18852e-05	0.000306025
apg-1	500.82	0.000549663	0.108544	0.00506394	0.99596	0.997337
hpo-13	900.384	-0.255452	0.165707	-1.54158	0.123175	0.246128
Y105E8A.11	46.4364	0.361106	0.200705	1.79918	0.0719899	0.163579
catp-1	316.194	-0.298617	0.210388	-1.41936	0.155794	0.294619
Y105E8A.27	258.491	3.82749	0.655404	5.8399	5.22311e-09	9.95079e-08
Y105E8A.13	9.49752	0.242725	0.358693	0.676694	0.4986	0.666469
Y105E8A.14	5.87202	1.09786	0.48161	2.27955	0.0226341	0.0649794
rps-20	1186.05	0.249864	0.203381	1.22855	0.219239	0.380828
ekl-4	63.354	0.705397	0.257878	2.7354	0.00623052	0.0226072
Y105E8A.19	376.255	0.0913654	0.10951	0.834311	0.404106	0.581369
Y105E8A.20	201.121	-0.106669	0.184282	-0.578837	0.562699	0.718796
Y105E8A.28	6.71424	-0.147491	0.377771	-0.390424	0.696223	0.817886
Y105E8A.21	91.9179	0.742307	0.294748	2.51845	0.0117873	0.0379927
exc-4	20.4932	0.750624	0.273291	2.74661	0.00602155	0.0219831
zoo-1	141.93	-0.100294	0.171653	-0.584281	0.559031	0.716175
rpom-1	112.939	0.207958	0.189543	1.09716	0.272572	0.443699
Y105E8A.36	46.0738	0.54851	0.245727	2.23219	0.0256026	0.0718658
Y105E8A.24	863.102	-0.0490814	0.206174	-0.238058	0.811836	0.891665
Y105E8A.29	57.1813	0.399028	0.194462	2.05196	0.0401739	0.103072
Y105E8A.25	197.139	0.204923	0.226158	0.906104	0.364881	0.543729
lev-11	11255.7	-0.14192	0.203681	-0.696775	0.485944	0.655762
exoc-8	204.038	0.309553	0.186159	1.66285	0.0963433	0.20401
Y105E8B.7	298.983	-0.286649	0.259055	-1.10652	0.268502	0.439135
bath-40	188.933	0.350449	0.198642	1.76422	0.0776948	0.173627
riok-2	94.2846	0.834085	0.227448	3.66714	0.000245275	0.001456
Y105E8B.5	2247.52	-0.204574	0.194915	-1.04955	0.293923	0.468023
ero-1	475.098	0.0637546	0.106876	0.596526	0.550824	0.709779
Y105E8B.9	44.8232	-0.190368	0.243074	-0.783169	0.433528	0.609222
ttm-5	381.398	-0.378767	0.169657	-2.23254	0.0255794	0.0718251
Y54E5A.2	88.1599	0.03134	0.239341	0.130943	0.89582	0.942221
npp-4	91.5399	1.031	0.316009	3.26257	0.00110408	0.00533954
Y54E5A.5	80.1309	0.39707	0.243132	1.63314	0.102439	0.214245
Y54E5A.6	44.6595	0.549071	0.216227	2.53933	0.0111065	0.0362689
Y54E5A.7	655.16	-0.317205	0.215338	-1.47306	0.140736	0.272778
Y54E5A.8	522.867	-0.609138	0.193336	-3.15067	0.00162895	0.00741488
pbs-5	582.555	0.150937	0.110587	1.36487	0.172295	0.318269
K05C4.2	242.808	0.273349	0.159479	1.71401	0.0865266	0.188347
sol-2	16.4996	0.39901	0.358509	1.11297	0.265721	0.436042
K05C4.9	9.32808	0.142463	0.551887	0.258138	0.7963	0.881847
K05C4.8	2.30247	1.38692	0.895502	1.54876	0.121439	0.243536
K05C4.4	2.29593	0.965768	0.954233	1.01209	0.311496	0.486605
K05C4.7	69.6532	0.537006	0.266844	2.01243	0.0441746	0.111144
hmp-2	274.55	0.493843	0.185387	2.66385	0.00772531	0.026988
K05C4.5	159.832	0.555747	0.213218	2.60648	0.00914791	0.0309786
mtx-1	292.434	0.615406	0.253885	2.42396	0.0153525	0.047401
dnj-12	659.669	0.151676	0.143666	1.05576	0.291079	0.465005
rps-26	1020.33	0.315173	0.215066	1.46547	0.142793	0.275797
F39B2.8	344.946	-0.559876	0.170238	-3.28879	0.00100619	0.00494077
mtcu-1	15.9143	0.778779	0.392051	1.98642	0.0469864	0.11658
F39B2.5	31.4899	0.239415	0.245578	0.974902	0.329609	0.506423
sur-2	153.766	0.353991	0.248731	1.42318	0.154683	0.29295
F39B2.3	169.591	-0.328457	0.161729	-2.03091	0.0422646	0.107295
uev-1	156.047	0.158718	0.181768	0.873194	0.382558	0.561082
F39B2.1	43.8037	1.75627	0.410358	4.27983	1.87032e-05	0.000150959
K11B4.1	106.501	0.309295	0.22121	1.3982	0.162054	0.303597
K11B4.2	29.3023	0.811158	0.342923	2.36543	0.0180094	0.0539536
smp-1	112.928	0.282186	0.210322	1.34169	0.179698	0.328086
Y54E5B.2	114.915	0.0571186	0.213738	0.267236	0.789287	0.877448
let-49	37.0905	0.654425	0.247358	2.64565	0.00815331	0.0282279
ubc-16	155.116	0.117178	0.115382	1.01557	0.309836	0.485262
eva-1	32.8384	0.0932008	0.335244	0.278009	0.781005	0.872201
F32A7.4	107.737	1.01305	0.299757	3.37956	0.000726014	0.00375197
F32A7.5	563.614	-0.386146	0.206987	-1.86556	0.0621032	0.14582
aex-5	517.998	-0.22328	0.184501	-1.21018	0.226209	0.389294
str-245	130.599	-0.417761	0.271111	-1.54092	0.123335	0.246242
unc-54	10828.4	-0.628997	0.350077	-1.79674	0.072377	0.164256
unc-122	73.4482	-0.74528	0.585738	-1.27238	0.203239	0.35944
frm-1	2444.38	-0.46344	0.218234	-2.12359	0.0337044	0.0896534
ptr-23	426.258	-0.110127	0.189507	-0.581123	0.561157	0.717801
kin-1	665.875	-0.368984	0.206049	-1.79076	0.0733318	0.165983
ZK909.3	213.469	0.0407928	0.176656	0.230916	0.81738	0.895312
fbxb-70	14.5634	0.4025	0.394045	1.02146	0.307039	0.481993
ces-2	8.57131	-0.218794	0.585641	-0.373598	0.708703	0.825622
ZK909.6	239.908	-0.139624	0.175128	-0.797268	0.425295	0.601001
ZK337.2	39.0646	0.221153	0.281187	0.786495	0.431578	0.607404
tep-1	2892.69	0.128371	0.230579	0.556735	0.577709	0.73096
mtd-1	104.544	0.185463	0.385602	0.480969	0.630539	0.770434
F33H2.5	111.623	2.12765	0.465714	4.56858	4.91051e-06	4.52991e-05
F33H2.6	440.259	0.332954	0.13433	2.47862	0.013189	0.0418066
dog-1	56.9559	1.76073	0.360417	4.88525	1.033e-06	1.12421e-05
F33H2.2	385.687	0.511632	0.342565	1.49354	0.135297	0.26443
set-10	41.8783	-0.158722	0.186863	-0.849404	0.395656	0.572838
F33H2.8	6.12253	0.992838	0.55411	1.79177	0.0731694	0.165766
F33H2.3	38.0173	1.77634	0.343489	5.17146	2.32266e-07	2.9388e-06
F31C3.2	126.223	0.614745	0.241212	2.54857	0.0108167	0.0354894
cyn-5	1507.62	0.0750253	0.156895	0.478187	0.632517	0.771804
F31C3.3	370.98	0.0688856	0.236303	0.291514	0.770658	0.866493
F31C3.4	173.909	0.281477	0.163485	1.72173	0.0851186	0.185755
F31C3.6	391.734	-0.542235	0.266064	-2.03799	0.0415514	0.105856
rrn-3.56	707.256	0.528107	0.387724	1.36207	0.173175	0.31934
rrn-1.1	217.113	-0.135811	0.536794	-0.253004	0.800265	0.883679
rrn-2.1	6092.79	0.246073	0.332704	0.739615	0.459534	0.632215
rrn-3.1	1.41122e+06	0.407488	0.716262	0.56891	0.569417	0.724251
fbxa-6	141.992	-1.03469	0.273328	-3.78554	0.000153378	0.000966651
npr-30	15.831	-0.0932313	0.366111	-0.254653	0.798991	0.883044
nhr-80	831.972	-0.656206	0.207381	-3.16426	0.00155479	0.00712567
H10E21.1	86.0184	0.168342	0.192337	0.875242	0.381442	0.560052
H10E21.4	7.34037	3.57464	1.00042	3.57314	0.00035273	0.00199366
H10E21.5	57.9631	0.215955	0.220366	0.979983	0.327095	0.503741
pck-1	2511.12	-0.83735	0.208446	-4.01711	5.89174e-05	0.000413415
spt-4	38.0296	0.64917	0.269108	2.41231	0.0158519	0.0487172
attf-3	11.3286	0.740663	0.432939	1.71078	0.0871216	0.18944
F54C4.4	91.2586	0.438385	0.27033	1.62167	0.104874	0.21812
mrpl-40	37.3803	0.678	0.276174	2.45497	0.0140897	0.0441405
pat-4	167.583	0.189856	0.154107	1.23197	0.217961	0.37888
C29F9.6	107.892	-0.481747	0.347761	-1.38528	0.165966	0.308775
C29F9.5	4.55096	0.115825	0.548936	0.210999	0.832888	0.904058
C29F9.4	468.931	0.0639038	0.165256	0.386697	0.698981	0.819413
C29F9.3	266.957	-0.160858	0.140984	-1.14097	0.253883	0.421729
nhr-280	8.02965	-1.0897	0.410544	-2.65429	0.00794746	0.0275982
C29F9.2	29.0475	-0.717822	0.258351	-2.77848	0.00546145	0.020325
C29F9.1	25.9279	0.126007	0.241233	0.522346	0.601429	0.749188
T17A3.2	38.3239	-0.184799	0.220134	-0.839481	0.401199	0.57862
fbxb-83	1.9883	4.76013	1.5872	2.99906	0.0027081	0.0113555
fbxb-84	7.25666	0.510751	0.484682	1.05379	0.291981	0.465913
ver-2	92.7314	-0.231683	0.247066	-0.937738	0.348379	0.526251
T17A3.10	64.3198	-0.805964	0.28798	-2.79868	0.00513119	0.0192866
ver-1	20.0064	-0.646955	0.452746	-1.42896	0.153016	0.290715
F40G9.7	296.036	6.53233	1.25928	5.18735	2.13304e-07	2.72581e-06
F40G9.18	1.92981	2.80968	1.48532	1.89163	0.0585399	0.139099
F40G9.14	15.928	2.39899	0.881251	2.72226	0.00648373	0.0233833
F40G9.20	21.5012	1.12394	0.570441	1.9703	0.0488041	0.120195
F40G9.15	378.271	3.8698	0.717657	5.39226	6.95759e-08	9.97854e-07
F40G9.5	408.896	-0.592256	0.252974	-2.34117	0.0192232	0.0568435
btb-1	7.32741	-0.538434	0.397505	-1.35453	0.175567	0.322597
mxl-2	127.509	0.296994	0.166717	1.78142	0.0748432	0.168635
ubc-20	291.716	-0.0826348	0.177024	-0.466799	0.640643	0.777504
sec-20	39.3756	0.127275	0.184704	0.689074	0.490776	0.659562
F40G9.17	8.00013	0.855036	0.43999	1.94331	0.051979	0.126702
W10C4.1	8.58955	0.524561	0.452452	1.15937	0.246304	0.412679
klp-20	32.1138	0.163908	0.21108	0.776521	0.437441	0.612705
hpo-29	86.7033	0.907466	0.355744	2.55089	0.0107447	0.0352964
Y50D7A.3	6.68688	1.21506	0.530536	2.29025	0.0220071	0.0635518
xpd-1	7.29485	-0.0069315	0.466648	-0.0148538	0.988149	0.992835
taco-1	29.0754	1.20991	0.370926	3.26186	0.00110683	0.00535129
Y50D7A.1	22.2485	-0.199121	0.310898	-0.640471	0.521866	0.684889
ads-1	1628.51	0.134613	0.169971	0.791973	0.428376	0.603919
Y50D7A.10	48.5434	0.472056	0.225379	2.0945	0.0362159	0.094846
Y50D7A.8	49.1611	0.430652	0.2318	1.85786	0.0631887	0.147879
gei-4	589.917	-0.178515	0.171639	-1.04006	0.298312	0.472076
pll-1	93.0885	-0.259281	0.214383	-1.20943	0.226498	0.389528
gsto-3	295.774	-0.121131	0.211929	-0.571565	0.567617	0.723025
Y55B1BL.1	4039.66	-0.728423	0.245377	-2.96859	0.00299173	0.0123092
stim-1	254.9	-0.075903	0.149396	-0.508067	0.611406	0.756073
cec-8	41.826	1.14449	0.261605	4.37486	1.2151e-05	0.000103175
Y55B1BR.2	96.4767	-0.0662035	0.176575	-0.374931	0.707712	0.824698
Y55B1BR.5	25.2489	0.0530337	0.215194	0.246446	0.805337	0.887469
F10C5.2	90.2835	2.17732	0.428187	5.08498	3.67663e-07	4.45233e-06
mat-3	51.0909	0.832562	0.296984	2.80339	0.00505691	0.0190504
F30H5.5	6.83598	0.961444	1.02713	0.93605	0.349247	0.527218
unc-45	25.4036	0.358944	0.288051	1.24611	0.212724	0.371966
F30H5.4	49.9294	0.155414	0.543596	0.285899	0.774955	0.869351
F30H5.3	16.8729	4.03231	1.28443	3.13937	0.00169313	0.00764846
T22F7.5	5.03975	-0.572989	0.759966	-0.753966	0.450869	0.62491
T22F7.3	6.7296	-1.43897	0.86374	-1.66597	0.0957191	0.202983
T22F7.4	58.4291	-0.338826	0.223142	-1.51843	0.128906	0.254531
T22F7.1	158.321	-0.222741	0.201152	-1.10733	0.268152	0.438863
B0353.1	40.6339	-0.70868	0.526064	-1.34714	0.177936	0.325857
Y55B1AL.1	104.752	-0.0813029	0.318208	-0.255502	0.798335	0.882574
Y55B1AL.2	28.9402	0.468152	0.310717	1.50668	0.131892	0.259193
helq-1	52.9131	0.293578	0.213012	1.37822	0.168135	0.312135
Y55B1AR.2	139.903	0.0667488	0.239374	0.278847	0.780362	0.871776
lec-6	2324.17	-0.330736	0.196773	-1.6808	0.092802	0.198363
Y55B1AR.3	5.15726	-0.503966	0.610023	-0.826142	0.408723	0.586029
Y55B1AR.4	47.7055	1.50896	0.417236	3.61656	0.000298549	0.00172416
ttr-7	142.828	-0.546362	0.271111	-2.01527	0.0438764	0.110561
best-17	114.115	-0.648787	0.231506	-2.80247	0.00507129	0.0190888
T19C3.2	19.1756	2.68135	0.856358	3.13111	NA	NA
T19C3.4	76.7594	-0.0961741	0.134275	-0.716247	0.473839	0.645337
T19C3.5	230.683	-0.750124	0.596566	-1.2574	0.208608	0.367064
fem-2	139.159	0.239922	0.219351	1.09378	0.274051	0.445335
T19C3.7	5.79815	0.0109512	0.471384	0.0232319	0.981465	0.989115
sbds-1	69.1477	0.343357	0.193281	1.77647	0.075656	0.170098
tag-266	4.69066	0.418858	0.430902	0.97205	0.331026	0.507948
tag-267	9.64879	0.368118	0.42966	0.856765	0.391575	0.568967
W06E11.1	8.73166	0.887695	0.474254	1.87177	0.0612383	0.144267
orai-1	619.476	0.017557	0.144442	0.121551	0.903255	0.946076
C09F5.1	55.7884	0.275159	0.229658	1.19812	0.23087	0.394722
grk-2	7.55594	0.0629975	0.433166	0.145435	0.884367	0.935827
W02B3.4	22.2195	0.0253379	0.299691	0.0845469	0.932622	0.96122
W02B3.7	54.3494	3.27474	0.856174	3.82485	0.000130849	0.000839605
elf-1	94.3546	-0.0992831	0.185571	-0.535015	0.592639	0.742404
C24A1.3	651.607	-0.658308	0.199633	-3.29759	0.000975167	0.00481111
flp-24	106.566	0.0293191	0.253301	0.115748	0.907852	0.948278
pat-12	656.525	-0.16767	0.179805	-0.93251	0.351073	0.528997
T17H7.1	20.7554	1.54495	0.611153	2.52793	0.0114737	0.0372415
T17H7.7	43.3627	0.235524	0.292489	0.80524	0.420681	0.596657
F42G9.4	5.87366	-0.383574	0.429505	-0.89306	0.371825	0.551002
ptl-1	23.3479	0.240529	0.240801	0.998871	0.317857	0.493632
tpst-2	9.84043	0.571669	0.363537	1.57252	0.11583	0.235191
cyn-6	132.84	-0.0577497	0.140284	-0.411662	0.680587	0.80681
alh-11	479.836	-0.649635	0.13507	-4.80961	1.51228e-06	1.56598e-05
dagl-2	483.603	-0.221108	0.158664	-1.39356	0.16345	0.30525
F42G9.1	37.7098	1.38054	0.410724	3.36122	0.000775989	0.00397352
snt-2	92.9297	-0.0951489	0.20074	-0.473991	0.635506	0.773807
rps-29	447.01	0.249518	0.299606	0.832819	0.404947	0.582026
trpp-11	265.24	0.163981	0.135518	1.21003	0.226267	0.389294
daf-7	191.03	-0.384808	0.329243	-1.16877	0.242498	0.408523
dac-1	93.5515	-0.190935	0.180415	-1.05831	0.289914	0.463723
clec-149	78.5233	0.409705	0.246059	1.66507	0.0958998	0.203236
ceeh-1	2261.9	-0.469268	0.225799	-2.07826	0.0376857	0.0980125
linc-37	117.529	1.19632	0.386481	3.09542	0.00196536	0.00868041
zip-2	2480.97	0.443106	0.19353	2.2896	0.0220447	0.0636273
dos-3	19.4318	0.134768	0.416142	0.323852	0.74605	0.850986
K02F3.9	1327.15	-0.244912	0.206478	-1.18614	0.235567	0.400187
far-8	1035.16	0.159898	0.362431	0.441181	0.659082	0.790718
K02F3.2	149.441	0.036929	0.39732	0.0929452	0.925947	0.957696
moma-1	267.255	0.0720698	0.152679	0.472036	0.636901	0.774826
rnp-5	70.5786	0.897823	0.302872	2.96437	0.00303304	0.0124545
tag-51	123.317	0.617947	0.295661	2.09005	0.0366131	0.0957508
K02F3.12	178.787	0.327221	0.179188	1.82613	0.0678301	0.156367
exos-4.2	8.65281	0.319555	0.462347	0.691157	0.489467	0.658755
arx-4	295.186	0.125631	0.114543	1.09681	0.272727	0.443864
T24C4.2	1.90816	4.11795	1.26778	3.24817	0.0011615	0.00556752
T24C4.3	9.57421	0.219119	0.437274	0.501101	0.6163	0.759362
T24C4.4	1484.87	0.0544387	0.372274	0.146233	0.883738	0.935826
T24C4.8	251.598	0.195168	0.272436	0.716381	0.473756	0.645277
T24C4.5	20.572	2.75304	0.603844	4.55919	5.13514e-06	4.72143e-05
ucr-2.3	61.6344	4.76663	0.669287	7.12195	1.06411e-12	5.6071e-11
zer-1	1048.72	-0.189488	0.128914	-1.46988	0.141595	0.274119
ztf-18	640.167	0.226301	0.241817	0.935838	0.349357	0.527249
F23H11.2	103.183	0.461655	0.311398	1.48252	0.138201	0.268955
sucl-2	580.913	-0.286396	0.156891	-1.82545	0.0679334	0.156562
F23H11.4	745.996	-0.556002	0.144464	-3.84872	0.000118737	0.000770192
crls-1	222	0.12778	0.135287	0.944512	0.344908	0.522667
F23H11.5	166.821	-0.155158	0.284843	-0.544713	0.585951	0.737354
bra-2	87.3564	0.495493	0.212739	2.32911	0.0198534	0.0583087
F23H11.6	7.17678	-0.0567728	0.427797	-0.13271	0.894423	0.941347
F23H11.7	216.099	-0.0532518	0.327695	-0.162504	0.870909	0.929155
pef-1	70.514	-0.658576	0.277741	-2.37119	0.0177308	0.0532555
fbxa-55	86.7741	0.191106	0.209403	0.912621	0.361442	0.540588
fbxa-59	242.299	-0.0747743	0.182323	-0.41012	0.681718	0.807576
fbxa-60	792.429	0.229514	0.166695	1.37685	0.168557	0.312579
fbxa-23	20.4512	-0.0324923	0.388162	-0.0837079	0.933289	0.961643
fbxa-67	460.577	-0.447521	0.308033	-1.45284	0.146269	0.28085
fbxa-11	21.3382	-0.0245236	0.244047	-0.100487	0.919957	0.954769
fbxa-10	51.2436	-0.811529	0.218905	-3.70722	0.000209548	0.00126926
T12B5.15	290.909	-0.752776	0.751604	-1.00156	0.316557	0.492156
T12B5.14	121.456	-1.14497	0.793033	-1.44379	0.148799	0.284298
fbxa-54	161.038	-0.0829995	0.205931	-0.403046	0.686915	0.811851
fbxa-70	24.831	-0.2851	0.30414	-0.937397	0.348554	0.52642
fbxa-51	300.67	-0.0405401	0.197565	-0.205199	0.837417	0.907101
R06B10.1	67.4717	2.6898	0.655163	4.10554	4.0337e-05	0.000296012
R06B10.2	52.4864	-0.0803786	0.36148	-0.22236	0.824034	0.898913
tbc-10	45.8991	-0.0404961	0.19723	-0.205324	0.837319	0.907101
trp-2	14.4701	0.492535	0.422123	1.16681	0.243289	0.409249
clec-150	8804.99	0.00572142	0.309658	0.0184766	0.985259	0.991032
Y34F4.6	311.145	-0.354403	0.324772	-1.09124	0.275168	0.44679
Y34F4.2	1378.42	-0.812154	0.329336	-2.46604	0.0136618	0.0430429
Y34F4.1	2351.46	-0.464802	0.298918	-1.55495	0.119958	0.241378
Y34F4.4	722.285	-0.891664	0.179759	-4.96034	7.03706e-07	7.98733e-06
Y34F4.7	169.044	-0.853612	0.189738	-4.49891	6.83031e-06	6.13438e-05
Y34F4.5	2306.37	-0.415019	0.224088	-1.85204	0.0640202	0.149488
E_BE45912.2	450.444	-0.858485	0.339577	-2.5281	0.0114681	0.0372378
chin-1	21.937	1.10401	0.400698	2.75522	0.00586519	0.0215113
BE0003N10.1	31.0728	0.852907	0.382075	2.2323	0.0255952	0.0718572
BE0003N10.3	20.5939	-0.0192505	0.364928	-0.0527517	0.95793	0.976282
uaf-1	261.136	0.258654	0.189887	1.36214	0.173152	0.31934
rab-18	56.947	0.419984	0.213931	1.96318	0.0496258	0.12193
kbp-4	9.89306	4.96005	1.00125	4.95384	7.27632e-07	8.229e-06
par-2	33.8497	2.26322	0.430653	5.25532	1.47768e-07	1.96524e-06
exc-6	24.6119	0.52358	0.524939	0.997412	0.318564	0.494446
F58B6.1	269.473	-0.776567	0.288639	-2.69044	0.00713568	0.0252942
Y71D11A.3	223.329	0.115868	0.353718	0.327573	0.743235	0.849214
lgc-46	8.83688	0.355782	0.437093	0.813972	0.415661	0.592312
smr-1	48.113	0.596005	0.230893	2.5813	0.00984278	0.0328902
cdh-12	34.235	0.723899	0.434484	1.66611	0.0956912	0.202949
Y119D3B.13	1693.13	-0.164467	0.230666	-0.713008	0.475841	0.646596
Y119D3B.14	9.94124	0.889144	0.458734	1.93826	0.0525919	0.127915
dss-1	100.744	0.115142	0.17294	0.665791	0.505544	0.671585
Y119D3B.12	87.5273	-0.0661133	0.171455	-0.385601	0.699792	0.819929
orc-3	19.178	2.05954	0.576077	3.57512	0.000350072	0.0019832
Y119D3B.21	8753.86	-0.18738	0.356361	-0.525816	0.599016	0.747438
pes-4	42.0621	0.606675	0.204706	2.96364	0.00304027	0.0124781
fbxa-21	150.671	-0.0746042	0.218722	-0.341091	0.733035	0.842576
fbxa-61	62.8034	0.297179	0.28111	1.05716	0.290437	0.464344
fbxa-63	75.4507	0.100363	0.264083	0.380042	0.703914	0.822518
fbxa-76	27.9491	-0.239924	0.296832	-0.808282	0.418928	0.594932
fbxa-77	4.64078	-1.06222	0.627373	-1.69313	0.0904316	0.194696
fbxa-78	8.32431	-0.526976	0.503013	-1.04764	0.294805	0.468948
fbxa-151	8.80828	-1.06883	0.523091	-2.04331	0.0410221	0.104809
fbxa-32	30.2488	-0.171476	0.280943	-0.610357	0.541625	0.702602
fbxa-31	79.9549	-0.131977	0.194569	-0.678304	0.497579	0.665812
fbxa-29	106.695	-0.17221	0.303863	-0.566736	0.570893	0.725422
fbxa-30	35.2578	0.410297	0.35093	1.16917	0.242335	0.408308
ZC47.11	5.79802	-0.17065	0.51489	-0.33143	0.74032	0.847152
ZC47.8	34.3231	0.207571	0.270919	0.766174	0.443573	0.617656
fbxa-33	7.58527	0.422147	0.494815	0.853142	0.39358	0.570813
fbxa-34	37.4318	-0.0861201	0.239555	-0.3595	0.719221	0.833038
fbxa-37	52.8701	0.257451	0.217476	1.18382	0.236485	0.401276
fbxa-50	11.0225	0.462142	0.515034	0.897304	0.369557	0.548586
fbxa-36	23.7335	-0.0780751	0.401705	-0.194359	0.845895	0.912242
fbxa-75	18.0149	-0.421874	0.597092	-0.706547	0.479848	0.650223
fbxa-79	128.303	0.272554	0.154731	1.76147	0.0781586	0.174464
Y82E9BL.12	15.7048	-0.283644	0.319573	-0.887571	0.374772	0.55376
fbxa-20	11.3166	-0.546158	0.299941	-1.82088	0.0686248	0.157675
fbxa-80	203.346	-0.367573	0.201713	-1.82226	0.068416	0.157334
fbxa-19	35.6023	0.0290138	0.196085	0.147965	0.88237	0.935044
fbxa-15	68.0104	-0.873134	0.28937	-3.01736	0.00254985	0.0108172
fbxa-14	564.875	-0.506269	0.23972	-2.11192	0.0346932	0.0917094
linc-40	57.5421	0.185085	0.35731	0.517995	0.604462	0.751413
Y82E9BL.18	157.458	-0.349068	0.197023	-1.77171	0.076442	0.171474
Y82E9BL.19	37.6101	-0.575998	0.313047	-1.83997	0.065772	0.152637
Y82E9BL.9	20.8372	-0.395598	0.334859	-1.18138	0.23745	0.402466
fbxa-5	25.851	-0.698877	0.244032	-2.86387	0.00418496	0.0162736
fbxa-26	109.455	-0.482831	0.236024	-2.04569	0.0407871	0.104338
fbxa-27	58.7336	-0.552021	0.267134	-2.06645	0.0387856	0.100111
fbxa-25	23.7264	-0.370571	0.407067	-0.910344	0.362641	0.541798
Y82E9BL.3	3.87605	2.25933	0.899809	2.51089	0.0120426	0.0386585
Y82E9BR.7	4.62334	0.964904	1.28834	0.748949	0.453888	0.627767
linc-24	25.6368	-0.10623	0.302963	-0.350637	0.725861	0.838337
fbxa-138	44.337	-0.434725	0.239165	-1.81768	0.0691137	0.15858
Y82E9BR.6	6.87158	-0.160816	0.517457	-0.310782	0.755966	0.857057
Y82E9BR.25	4.43936	-0.475415	0.519025	-0.915978	0.359678	0.538919
Y82E9BR.13	74.3227	-0.163489	0.221369	-0.738539	0.460187	0.632696
Y82E9BR.4	50.7631	-0.245017	0.251283	-0.975061	0.32953	0.506368
Y82E9BR.23	8.90319	-0.126095	0.438969	-0.287253	0.773919	0.868832
Y82E9BR.21	45.4128	-0.26629	0.272754	-0.976299	0.328916	0.505611
Y82E9BR.22	76.849	0.00810768	0.286166	0.0283321	0.977397	0.986701
Y82E9BR.14	238.018	-0.0619625	0.117025	-0.529483	0.596471	0.745416
Y82E9BR.3	2465.69	-0.0584785	0.215236	-0.271696	0.785856	0.875387
Y82E9BR.16	185.826	0.114671	0.156986	0.730453	0.465113	0.637603
Y82E9BR.2	5.8966	4.91994	1.043	4.71711	2.39223e-06	2.36538e-05
Y82E9BR.1	14.065	0.210791	0.517518	0.407312	0.683779	0.809384
Y82E9BR.18	112.871	0.525921	0.18959	2.77399	0.00553731	0.0205303
ave-1	45.476	0.265718	0.269522	0.985884	0.32419	0.500571
M01G5.1	13.0934	1.16919	0.487835	2.39669	0.016544	0.0504715
M01G5.3	203.164	-0.00919692	0.126461	-0.0727251	0.942025	0.966981
snf-6	11.1362	0.518737	0.39854	1.30159	0.193055	0.345727
Y67D2.4	35.5429	0.464484	0.341291	1.36096	0.173525	0.319762
Y67D2.5	31.2927	0.259536	0.275202	0.943075	0.345642	0.523303
Y67D2.3	135.181	0.0594672	0.194177	0.306252	0.759413	0.859267
Y67D2.6	54.9903	0.325394	0.247394	1.31528	0.188414	0.339754
Y67D2.7	28.063	0.941541	0.370551	2.54092	0.011056	0.0361323
Y67D2.2	147.74	0.178523	0.169681	1.05211	0.292749	0.466912
rep-1	190.345	-0.11077	0.112088	-0.988243	0.323034	0.499664
Y22D7AL.7	22.716	0.203836	0.249408	0.81728	0.413768	0.590373
sms-3	196.896	-0.139219	0.138573	-1.00466	0.315059	0.490469
Y22D7AL.6	55.8183	0.0603934	0.288602	0.209262	0.834244	0.905068
Y22D7AL.9	9.99472	0.991076	0.504392	1.96489	0.0494264	0.121494
Y22D7AL.10	130.21	0.738257	0.273644	2.69788	0.00697835	0.0248336
hsp-60	765.661	0.774375	0.287155	2.69671	0.00700279	0.0249046
Y22D7AL.11	150.478	-0.491942	0.301377	-1.63231	0.102613	0.214539
cht-4	33.5084	-1.00568	0.244696	-4.1099	3.95834e-05	0.00029061
Y22D7AL.15	675.691	0.239558	0.248328	0.964685	0.334703	0.511625
Y22D7AL.16	12.3746	0.207158	0.391689	0.528883	0.596886	0.745837
Y22D7AR.6	39.9626	0.679362	0.193637	3.50843	0.000450752	0.00248197
Y22D7AR.7	7.99303	0.510209	0.514922	0.990848	0.32176	0.498198
srd-64	11.3332	-0.242974	0.366418	-0.663108	0.507261	0.672806
fbxa-74	239.544	-0.109032	0.215099	-0.506891	0.612231	0.756857
Y22D7AR.10	2105.91	-0.367307	0.652117	-0.563253	0.573263	0.727346
fbxa-13	143.15	-0.109911	0.248227	-0.442783	0.657923	0.789782
Y22D7AR.2	304.593	-0.252656	0.243754	-1.03652	0.299959	0.473962
Y22D7AR.12	80.7687	2.23148	0.528713	4.22058	2.43674e-05	0.000190668
ser-4	40.9968	0.102541	0.238799	0.429404	0.667629	0.797353
cnc-6	317.018	0.990589	0.364766	2.71568	0.00661395	0.0237603
Y39A3CL.4	218.16	-0.707017	0.170817	-4.13904	3.48765e-05	0.000260066
Y39A3CL.3	10.6927	0.295185	0.482934	0.611233	0.541045	0.702014
rimb-1	73.6171	0.00341339	0.21787	0.0156671	0.9875	0.992717
clp-4	969.359	-0.0825049	0.121637	-0.678287	0.49759	0.665812
pvf-1	2681.18	0.200073	0.168022	1.19075	0.23375	0.39781
Y39A3CL.7	10.4798	0.369097	0.431963	0.854466	0.392847	0.569998
Y39A3CL.1	156.252	0.0690574	0.14721	0.469109	0.638992	0.776461
pqn-82	11.3339	3.05773	0.68422	4.46893	7.86103e-06	6.94767e-05
hlh-33	31.7267	-0.254049	0.246584	-1.03027	0.302883	0.477303
Y39A3CR.5	37.6745	-0.35818	0.271383	-1.31983	0.186891	0.337604
ddp-1	78.8438	0.241635	0.28413	0.850438	0.395082	0.572542
Y39A3CR.3	41.1284	0.267793	0.368115	0.72747	0.466938	0.63918
smi-1	19.5491	0.416721	0.324828	1.2829	0.199528	0.354571
Y39A3CR.8	31.3066	-0.0474768	0.267337	-0.177592	0.859044	0.92115
B0524.4	21.5408	1.95536	0.783734	2.49492	0.0125984	0.0402488
B0524.5	33.5648	3.76707	0.771391	4.88348	1.04232e-06	1.13214e-05
B0524.2	19.9589	3.98986	0.968501	4.11962	3.79495e-05	0.000279848
pqn-41	252.097	0.0351927	0.245013	0.143636	0.885788	0.93652
F53A3.1	38.9465	0.265992	0.235455	1.12969	0.258605	0.427144
polh-1	22.7471	2.06233	0.440208	4.68489	2.80115e-06	2.72441e-05
rps-22	552.695	0.390744	0.200708	1.94683	0.0515549	0.125834
F53A3.7	9.03576	0.901297	0.343534	2.62361	0.00870041	0.0297659
mboa-6	714.989	-0.0650627	0.112521	-0.578227	0.563111	0.718952
moa-1	193.014	4.23565	0.678312	6.24439	4.25446e-10	1.09323e-08
R155.5	12.4568	3.49602	1.31783	2.65286	0.00798136	0.0277043
R155.3	65.5527	2.68051	0.971534	2.75905	0.005797	0.0213081
R155.4	6.58584	2.67505	1.13019	2.36691	0.0179372	0.0537761
Y39A3B.1	3.95996	-0.175773	0.635629	-0.276533	0.782138	0.873057
ckr-2	35.1428	0.0636999	0.269404	0.236448	0.813085	0.892464
Y39A3A.2	5.1433	-0.718895	0.610894	-1.17679	0.239279	0.404655
Y39A3A.3	81.6603	-0.144722	0.209107	-0.692097	0.488877	0.658253
Y39A3A.4	11.9187	0.864337	0.310627	2.78256	0.00539323	0.0201261
cpt-3	7345.42	-0.476946	0.469917	-1.01496	0.310126	0.485375
Y48G9A.9	191.095	0.210448	0.145932	1.44209	0.149276	0.285046
ppk-2	149.464	0.327228	0.195805	1.6712	0.0946829	0.201349
Y48G9A.11	5.6923	0.610256	0.49045	1.24428	0.213397	0.372891
Y48G9A.6	152.881	5.53797	0.941259	5.88358	4.01487e-09	7.83723e-08
frl-1	249.402	-0.184002	0.176632	-1.04173	0.297538	0.471568
gcn-1	585.18	-0.106798	0.201996	-0.528717	0.597002	0.745895
C39B5.6	32.1443	0.874457	0.274079	3.19053	0.00142011	0.00659376
C39B5.14	14.2234	1.50591	0.44503	3.38383	0.000714818	0.00369985
srd-65	6.01575	-1.22587	0.787211	-1.55723	0.119416	0.240521
fbxa-38	99.3209	0.0127939	0.369546	0.0346206	0.972382	0.984144
fbxa-62	14.3916	-0.120326	0.351435	-0.342386	0.73206	0.841993
fbxa-47	16.0188	0.0664718	0.451036	0.147376	0.882835	0.935358
C39B5.2	86.1998	-0.0337763	0.312492	-0.108087	0.913927	0.951622
C39B5.10	3.44035	0.547594	0.946537	0.578524	0.562911	0.7189
T20H9.6	9.70389	1.81592	1.10556	1.64253	0.100481	0.211064
fbxa-7	10.6467	-0.554087	0.504333	-1.09865	0.271919	0.443113
fbxa-68	6.01459	-0.111733	0.517354	-0.215969	0.829012	0.901801
fbxa-73	16.7673	-0.111446	0.280882	-0.396773	0.691535	0.814973
fbxa-71	189.37	-0.0750292	0.3797	-0.197601	0.843357	0.91088
fbxa-43	6.41496	-0.229432	0.737747	-0.31099	0.755808	0.857042
fbxa-42	22.3784	-1.5067	0.369682	-4.07567	4.58827e-05	0.000330733
fbxa-48	14.2652	0.487462	0.332886	1.46435	0.143097	0.27616
fbxa-39	29.7662	0.153614	0.359962	0.426752	0.66956	0.798914
Y54F10BM.3	288.487	0.676341	0.395817	1.70872	0.0875023	0.19006
fbxa-219	100.779	0.0486917	0.28848	0.168787	0.865964	0.925551
Y54F10BM.9	661.275	-0.625473	0.227694	-2.74698	0.00601461	0.0219626
fbxa-1	13.4802	-0.496921	0.305654	-1.62576	0.104	0.216805
Y54F10BM.20	5.66979	0.307569	0.464352	0.662361	0.50774	0.67312
fbxa-66	147.48	-0.49881	0.335192	-1.48813	0.136716	0.2667
iffb-1	143.551	0.351098	0.241989	1.45089	0.146811	0.281631
Y54F10BM.12	19.8058	0.0174668	0.452881	0.0385682	0.969235	0.982332
Y54F10BM.13	22.7672	-0.160908	0.224292	-0.717403	0.473126	0.644682
Y54F10BM.1	12.0678	1.57257	0.473919	3.31823	0.000905892	0.00451888
gip-1	100.729	0.535934	0.208501	2.57042	0.0101576	0.0337744
H04J21.1	43.2069	1.64367	0.620998	2.64682	0.00812523	0.0281567
H14E04.2	61.8661	1.85171	0.378132	4.89701	9.73061e-07	1.06595e-05
H14E04.3	5.94945	0.864898	0.477096	1.81284	0.069857	0.159758
cic-1	164.646	-0.141003	0.154982	-0.909803	0.362926	0.542078
H14E04.1	34.8316	0.0298954	0.318498	0.0938637	0.925217	0.957595
mrpl-30	58.9144	0.210027	0.212528	0.988233	0.323039	0.499664
W04B5.5	20.3842	0.639438	0.260492	2.45473	0.014099	0.0441614
W04B5.3	3292.84	-0.630379	0.335872	-1.87685	0.0605393	0.143045
W04B5.2	86.8414	0.0525517	0.183578	0.286264	0.774676	0.869096
W04B5.1	1021.71	-0.0387378	0.255747	-0.151469	0.879606	0.933362
E02H9.7	14.2181	2.43173	1.30864	1.85821	0.063139	0.147804
klo-2	168.068	-0.516408	0.229408	-2.25105	0.0243824	0.0690227
nhr-121	81.1635	0.125328	0.228698	0.548007	0.583687	0.7357
E02H9.4	36.695	0.249956	0.441094	0.566673	0.570936	0.725422
E02H9.3	270.847	-0.220379	0.12537	-1.75783	0.0787767	0.175527
E02H9.2	107.684	-0.893335	0.251471	-3.55244	0.000381672	0.00213477
E02H9.9	340.719	3.70915	0.908199	4.08407	4.42528e-05	0.000320929
E02H9.1	269.093	4.04509	0.704297	5.74344	9.2772e-09	1.6416e-07
smg-6	250.011	0.218484	0.203661	1.07278	0.283369	0.456676
Y54F10AL.1	285.449	-0.13832	0.172301	-0.80278	0.422102	0.598058
Y54F10AM.8	957.392	-0.183953	0.130401	-1.41067	0.158341	0.29825
Y54F10AM.6	26.293	0.222834	0.374012	0.595794	0.551313	0.710052
rbc-2	43.3397	0.0168723	0.232524	0.0725617	0.942155	0.966981
Y54F10AM.5	203.412	0.114682	0.178582	0.642179	0.520757	0.684166
ceh-44	426.587	0.191416	0.122436	1.56339	0.117961	0.23837
feh-1	28.2935	-0.0236738	0.374766	-0.0631694	0.949632	0.971668
Y54F10AM.11	3.01895	2.69118	0.838838	3.20822	0.00133559	0.00626626
Y54F10AR.2	139.987	0.29842	0.191432	1.55888	0.119025	0.240024
Y54F10AR.1	31.3836	0.366542	0.205167	1.78656	0.0740093	0.1673
apb-1	494.959	-0.0544677	0.139809	-0.389587	0.696842	0.818129
gpa-17	501.741	-0.443762	0.154798	-2.86671	0.00414757	0.0161622
mdt-19	40.8612	0.913505	0.274538	3.32743	0.000876525	0.00439212
Y71H2B.11	10.6167	1.11993	0.4699	2.38333	0.0171567	0.0518469
Y71H2B.5	59.9327	0.741144	0.257815	2.87471	0.00404397	0.0158289
Y71H2B.4	6388.38	0.165561	0.29917	0.553401	0.579989	0.732787
ppfr-4	15.502	0.599622	0.403787	1.485	0.137545	0.267991
Y71H2B.2	87.3645	0.85103	0.244211	3.48482	0.000492465	0.00269118
Y71H2B.1	93.7784	-0.681929	0.364242	-1.87219	0.0611806	0.144175
H19M22.3	57.3646	0.544133	0.356495	1.52634	0.126925	0.251389
let-805	1032.73	-0.44286	0.256105	-1.72921	0.0837707	0.183414
pbo-1	261.674	0.452629	0.177412	2.5513	0.0107323	0.0352767
Y71H2AL.2	6.79624	0.115564	0.366745	0.315107	0.75268	0.855396
Y71H2AM.9	25.1773	0.486691	0.264061	1.8431	0.0653145	0.151833
set-27	20.4978	0.0807963	0.407382	0.198331	0.842786	0.910599
Y71H2AM.10	81.8841	-0.47579	0.211257	-2.25218	0.0243106	0.0688429
Y71H2AM.11	459.952	0.00560971	0.115086	0.0487436	0.961124	0.977741
cosa-1	21.683	2.19747	0.551573	3.984	6.77644e-05	0.000468193
Y71H2AM.12	127.951	-0.218242	0.215738	-1.01161	0.311726	0.486644
Y71H2AM.13	1848.28	-0.547739	0.145895	-3.75435	0.000173795	0.00107658
Y71H2AM.14	12.075	0.219992	0.394205	0.558065	0.5768	0.730254
Y71H2AM.15	17.9018	-0.369251	0.39167	-0.94276	0.345804	0.523453
pho-9	862.235	0.486682	0.273027	1.78254	0.0746608	0.168338
swsn-3	18.2117	1.43404	0.432399	3.31648	0.000911599	0.00453925
laf-1	60.1109	0.864442	0.313539	2.75705	0.00583256	0.0214071
Y71H2AM.6	89.8097	-0.141403	0.221324	-0.638898	0.52289	0.685926
Y71H2AM.20	224.29	0.0433519	0.15477	0.280106	0.779396	0.871417
Y71H2AM.5	779.837	0.0844803	0.171048	0.493898	0.621378	0.763247
Y71H2AM.4	244.896	0.372086	0.169618	2.19368	0.0282586	0.0779288
tbcc-1	35.4488	-0.190009	0.187151	-1.01527	0.309977	0.485303
twk-45	13.6132	-0.423095	0.423206	-0.999739	0.317437	0.493202
Y71H2AM.25	42.783	-0.0701444	0.545923	-0.128488	0.897763	0.943549
Y71H2AM.3	23.2437	0.921521	0.286675	3.21451	0.00130667	0.00614439
tufm-1	237.071	0.557956	0.281829	1.97977	0.0477295	0.11809
Y71H2AM.2	6.86705	0.171488	0.402155	0.426424	0.669799	0.799038
Y71H2AM.1	175.541	0.113218	0.116137	0.974866	0.329627	0.506423
Y71H2AR.1	87.6536	0.270744	0.167851	1.61301	0.106743	0.221282
josd-1	19.9748	-0.217276	0.259818	-0.83626	0.403009	0.580242
Y71H2AR.2	8.77089	0.128819	0.740078	0.174061	0.861818	0.923075
H34I24.2	25290.5	-0.679217	0.236918	-2.86688	0.00414536	0.0161574
H34I24.1	128.707	3.69493	0.605338	6.10392	1.03499e-09	2.39023e-08
trpl-1	25.3981	-1.34789	0.376864	-3.57659	0.000348112	0.00197429
F56F11.4	24.4571	3.82204	0.673232	5.67715	1.36957e-08	2.3152e-07
klf-1	131.78	-0.0632014	0.169695	-0.372442	0.709564	0.826242
F56F11.2	24.9361	0.208576	0.324528	0.642705	0.520415	0.683904
T20B6.2	10.9338	-2.15242	0.89699	-2.3996	0.0164129	0.0501177
T20B6.1	7.13143	-1.32356	1.24705	-1.06135	0.288529	0.462308
T20B6.3	12.2406	-0.343544	0.462733	-0.742425	0.45783	0.631122
cdh-1	18.7146	0.226463	0.504481	0.448902	0.653502	0.78629
R10F2.4	7.20043	0.427151	0.400821	1.06569	0.286564	0.460488
R10F2.6	193.73	2.91848	0.603965	4.8322	1.35035e-06	1.42039e-05
H05C05.4	176.824	0.237132	0.219661	1.07954	0.280349	0.453345
H05C05.1	26.1765	0.526614	0.390096	1.34996	0.177029	0.324612
H05C05.2	93.3632	0.340216	0.171084	1.98859	0.0467462	0.116126
Y55D5A.3	36.9399	-0.377434	0.372734	-1.01261	0.311248	0.486272
Y55D5A.1	31.0342	0.145437	0.250808	0.579873	0.562	0.718344
Y55D5A.4	7.93446	0.00928818	0.445938	0.0208284	0.983383	0.990102
daf-2	358.257	0.253651	0.259006	0.979323	0.32742	0.504103
H06I04.5	100.255	3.87978	1.03296	3.756	0.000172651	0.0010699
fipr-29	89.8419	0.103408	0.532327	0.194256	0.845975	0.912242
H06I04.6	255.211	-0.00324397	0.153362	-0.0211524	0.983124	0.989961
ubl-1	879.11	0.294041	0.184245	1.59592	0.110506	0.227081
H06I04.3	215.363	0.659206	0.240654	2.73923	0.00615825	0.0223987
sft-1	22.8387	-0.0759592	0.345	-0.220172	0.825737	0.900062
H06I04.1	19.9009	1.34522	0.39793	3.38055	0.000723407	0.00373966
Y53G8B.2	177.366	-0.698802	0.184781	-3.78179	0.000155707	0.000979847
Y53G8B.3	13.9811	4.53115	1.24162	3.64939	0.000262862	0.00154389
nipa-1	224.242	0.215245	0.149807	1.43681	0.150771	0.287209
Y53G8B.1	282.146	-0.922033	0.34694	-2.65762	0.00786954	0.0274019
mec-12	888.292	-0.309431	0.260521	-1.18774	0.234936	0.399305
C44B11.4	18.8467	-0.0895509	0.303344	-0.295212	0.767832	0.864425
linc-19	46.9893	-0.364085	0.484186	-0.751952	0.45208	0.626099
linc-45	245.466	-0.0997181	0.482938	-0.206482	0.836414	0.906541
C44B11.6	1426.4	-0.303647	0.298254	-1.01808	0.308639	0.483776
R148.5	179.436	-0.0935746	0.155915	-0.600165	0.548396	0.707755
R148.4	74.8265	6.48416	0.822979	7.87889	3.303e-15	3.25433e-13
R148.3	292.643	0.0398787	0.165456	0.241024	0.809537	0.890096
R148.2	20.1444	0.251357	0.275994	0.910732	0.362436	0.541589
mks-1	8.40473	0.468587	0.434841	1.07761	0.28121	0.454295
R148.7	107.808	5.77509	0.854236	6.76053	1.37491e-11	5.26291e-10
heh-1	1253.61	-0.0773128	0.189081	-0.408887	0.682623	0.80837
frm-8	79.1405	-0.356799	0.210319	-1.69646	0.0897982	0.193815
H09G03.1	157.11	-0.817872	0.42475	-1.92554	0.0541624	0.130875
Y53G8AL.1	7.04268	0.749427	0.571753	1.31075	0.189941	0.341618
Y53G8AL.2	530.049	0.175259	0.159394	1.09953	0.271535	0.442747
Y53G8AL.3	1.63321	-1.00748	1.23933	-0.812929	0.416259	0.59286
Y53G8AM.5	6.27325	-0.225835	0.659986	-0.342182	0.732214	0.842112
Y53G8AM.6	6.28876	3.8124	1.26584	3.01175	0.0025975	0.0109718
Y53G8AM.8	98.0844	-0.0904235	0.152326	-0.593619	0.552767	0.711183
Y53G8AR.7	72.7838	0.152449	0.231609	0.658216	0.510399	0.675515
Y53G8AR.8	33.1814	0.168831	0.270041	0.625203	0.531838	0.693798
Y53G8AR.6	5.11997	1.66539	0.596883	2.79015	0.00526843	0.0197356
Y53G8AR.5	19.3185	0.75423	0.29014	2.59954	0.00933496	0.0314712
ral-1	532.174	-0.491981	0.13996	-3.51516	0.000439492	0.002428
Y53G8AR.9	6.52239	0.744601	0.415653	1.7914	0.0732292	0.165851
phf-15	123.214	0.534889	0.212996	2.51126	0.0120301	0.0386258
Y53G8AR.1	7.72445	3.35647	1.27788	2.62659	0.00862462	0.0295552
gei-1	221.532	-0.0919769	0.231796	-0.396801	0.691514	0.814973
prk-2	141.825	0.160657	0.215278	0.746277	0.4555	0.629063
F45H7.14	4.8894	0.58789	0.519632	1.13136	0.257904	0.426282
hecw-1	93.4758	0.410421	0.24863	1.65073	0.0987932	0.208106
C56G7.2	9.15083	1.20652	0.638314	1.89016	0.058736	0.139437
C56G7.3	82.3447	-0.416915	0.142386	-2.92807	0.00341078	0.013738
mlc-4	696.862	0.0416138	0.127914	0.325327	0.744933	0.850105
cri-3	164.044	0.823292	0.27706	2.97153	0.00296325	0.012216
clpf-1	57.9054	0.349909	0.262247	1.33427	0.182115	0.331338
npp-9	331.592	1.27654	0.357669	3.56906	0.000358263	0.00202218
F59A2.5	16.1545	0.679438	0.283759	2.39442	0.0166465	0.0506729
F59A2.2	116.738	0.331222	0.239078	1.38542	0.165925	0.308764
F59A2.6	222.015	0.19906	0.306356	0.649766	0.515844	0.680234
K01A11.2	27.3527	0.280346	0.293621	0.954789	0.339685	0.516963
K01A11.1	5.3208	0.230086	0.548449	0.419521	0.674835	0.802816
spe-41	316.738	0.200005	0.259757	0.769969	0.441318	0.615734
K01A11.3	7.14124	-0.43546	0.501577	-0.868182	0.385294	0.563481
C34C12.12	5.71597	-0.370201	0.440643	-0.840138	0.400831	0.578505
C34C12.2	297.947	0.210248	0.224323	0.937258	0.348626	0.52648
C34C12.8	61.8203	0.805017	0.312627	2.57501	0.0100238	0.0334286
pph-6	65.7655	0.607824	0.218833	2.77758	0.00547661	0.0203642
C34C12.4	1367.54	-0.32829	0.179135	-1.83264	0.0668563	0.154614
rsu-1	201.888	0.135486	0.254014	0.533382	0.593769	0.743316
C34C12.9	4.20762	0.635055	0.527548	1.20379	0.228672	0.392284
C34C12.6	49.4309	0.0927024	0.281518	0.329295	0.741933	0.848367
C34C12.7	169.151	-0.0839584	0.226546	-0.370601	0.710934	0.827122
gly-14	14.5389	3.22328	0.775447	4.15667	3.22917e-05	0.000243408
M01F1.9	18.7545	1.44782	0.411061	3.52215	0.000428068	0.0023696
M01F1.8	25.6153	1.62786	0.429306	3.79183	0.00014954	0.000946792
rpl-16	2182.06	0.0674062	0.179032	0.376504	0.706542	0.824085
M01F1.3	494.776	0.213126	0.149502	1.42557	0.153992	0.292208
M01F1.4	446.733	-0.0929056	0.139137	-0.667726	0.504309	0.670678
mrpl-35	21.1483	0.365333	0.314616	1.1612	0.24556	0.411929
hmit-1.3	1998.87	-0.541361	0.228513	-2.36906	0.0178335	0.0534941
pitp-1	305.991	-0.516492	0.179061	-2.88445	0.00392093	0.0154417
rpl-37	51.2063	0.232235	0.236434	0.982238	0.325983	0.502633
C54C6.6	52.6032	0.0750833	0.250069	0.300251	0.763986	0.861807
ben-1	659.05	2.29246	0.461834	4.96382	6.91208e-07	7.85618e-06
C54C6.7	79.6081	-0.913795	0.258209	-3.53897	0.00040169	0.00223622
C54C6.11	20.0006	0.10644	0.470197	0.226372	0.820912	0.897148
C54C6.5	11.4683	-0.117517	0.431238	-0.27251	0.78523	0.875099
nhr-6	18.8439	0.00101918	0.427234	0.00238553	0.998097	0.998576
C48D5.3	5.25655	0.304585	0.673172	0.452463	0.650936	0.784448
ptp-1	275.034	-0.380173	0.15049	-2.52623	0.0115294	0.0373566
sel-8	8.90162	0.294789	0.36006	0.818723	0.412944	0.590006
rilp-1	483.315	-0.183974	0.138693	-1.32648	0.18468	0.33489
unc-93	52.2083	0.0513572	0.195527	0.26266	0.792812	0.87984
madf-8	54.2533	1.65368	0.394485	4.19201	2.76496e-05	0.000213442
gsr-1	709.826	0.109685	0.132515	0.827718	0.40783	0.585361
C46F11.5	277.248	-0.238687	0.18669	-1.27852	0.201066	0.356734
C46F11.4	176.859	0.31313	0.198257	1.57942	0.11424	0.232887
linc-82	19.7242	3.62274	0.933422	3.88114	0.000103969	0.000682105
C46F11.6	40.4084	-0.0431987	0.192275	-0.224672	0.822234	0.897831
npr-15	25.8799	-0.178151	0.381214	-0.467325	0.640268	0.777161
cyn-9	20.7516	2.4029	0.556379	4.31882	1.56864e-05	0.000129304
pdi-1	1310.11	0.374369	0.154559	2.42217	0.0154279	0.0475635
C14B1.2	68.6031	1.30649	0.312345	4.18286	2.87869e-05	0.000220992
C14B1.3	1536.38	0.171283	0.270092	0.634166	0.525972	0.688527
wdr-5.1	110.601	0.749262	0.230818	3.24612	0.00116991	0.00559613
dph-1	96.4745	0.362355	0.216272	1.67546	0.0938449	0.19995
alkb-8	32.49	0.325282	0.220153	1.47753	0.139534	0.27079
nrde-1	157.947	0.837243	0.224211	3.73417	0.000188333	0.00115632
C14B1.8	80.9913	0.611924	0.269798	2.26808	0.0233241	0.0666272
C14B1.7	46.9999	3.42043	0.590748	5.79	7.03875e-09	1.29505e-07
C14B1.12	16.4492	1.78706	0.474176	3.76876	0.000164057	0.00102465
C14B1.9	31.276	6.29716	1.14633	5.49334	3.94409e-08	6.08648e-07
F34D10.9	100.098	3.46847	0.564504	6.14428	8.03251e-10	1.92169e-08
evl-18	31.6397	0.84628	0.320422	2.64115	0.0082626	0.0285319
F34D10.8	452.388	6.94681	0.840417	8.26591	1.38636e-16	1.86164e-14
F34D10.3	115.043	-0.401188	0.274455	-1.46176	0.143807	0.277262
F34D10.4	134.102	0.48579	0.346644	1.40141	0.161091	0.302269
lin-48	5.22305	1.82439	0.497814	3.6648	0.000247535	0.0014668
F34D10.6	69.1513	-0.245573	0.287271	-0.854848	0.392636	0.56984
C44F1.1	155.988	-0.321844	0.181465	-1.77359	0.0761315	0.170867
gmeb-3	167.381	5.77616	0.899525	6.42135	1.35075e-10	3.94103e-09
lec-4	8711.77	-0.370155	0.225523	-1.64132	0.100731	0.211403
acy-3	309.554	0.016992	0.165506	0.102667	0.918227	0.95373
mtm-3	1314.37	-0.177738	0.133334	-1.33304	0.18252	0.331896
xbx-5	6.54656	0.506313	0.458	1.10549	0.268949	0.439606
toh-1	201.973	-0.223108	0.145528	-1.5331	0.125252	0.248964
dpy-27	272.511	-0.0523939	0.17764	-0.294944	0.768036	0.864425
amx-1	119.416	-0.148584	0.118244	-1.25659	0.208901	0.367386
R13G10.4	70.02	1.95649	0.437507	4.4719	7.75271e-06	6.86286e-05
C36A4.10	8.02729	-0.324323	0.439821	-0.737398	0.46088	0.63323
C36A4.14	59.2222	-0.305034	0.27493	-1.10949	0.267217	0.437677
cyp-25A1	1725.8	-1.6646	0.24885	-6.68916	2.24458e-11	8.14258e-10
cyp-25A2	994.681	-1.10382	0.21667	-5.09449	3.49675e-07	4.24376e-06
cyp-25A3	265.632	1.02798	0.175043	5.87276	4.28596e-09	8.33708e-08
C36A4.11	135.171	0.244479	0.374367	0.653045	0.513727	0.678583
C36A4.4	154.07	0.880711	0.258684	3.40459	0.000662633	0.00346639
C36A4.5	52.4533	1.74732	0.510523	3.42261	0.000620236	0.00327754
cyp-25A4	66.3568	-0.0819565	0.164301	-0.498818	0.617908	0.760564
brc-1	32.602	1.37768	0.388656	3.54474	0.000392994	0.00219001
acs-19	2055.78	0.125286	0.160414	0.781019	0.434792	0.610431
rpl-3	6505.07	0.245268	0.193675	1.26639	0.205373	0.362445
tir-1	672.225	-0.0218629	0.252587	-0.0865559	0.931025	0.960799
mmcm-1	1683.29	-0.535289	0.145325	-3.68339	0.000230153	0.00137951
pat-3	629.568	0.351095	0.157044	2.23565	0.025375	0.0713353
ccdc-47	473.174	0.0791574	0.141977	0.557535	0.577162	0.730549
ZK1058.3	20.1791	0.300573	0.272443	1.10325	0.269918	0.440454
ZK1058.5	11.6975	0.912997	0.43914	2.07905	0.0376124	0.0978722
nit-1	229.787	-1.29813	0.207422	-6.25839	3.88971e-10	1.00884e-08
ZK1058.9	501.736	-0.144298	0.266085	-0.542301	0.587611	0.738272
F37A8.1	130.984	6.09919	0.889745	6.85499	7.13163e-12	3.04074e-10
F37A8.2	72.3817	3.01558	0.611216	4.93375	8.06662e-07	9.01459e-06
nlp-10	63.4572	0.372024	0.196468	1.89356	0.0582841	0.138661
F37A8.7	6.95964	-0.350161	0.453602	-0.771957	0.44014	0.614968
F37A8.5	14.883	0.141979	0.263478	0.538864	0.589981	0.740243
R10E9.3	97.2724	0.19075	0.200714	0.95036	0.341929	0.519335
R10E9.2	900.533	6.40129	0.696971	9.18445	4.13652e-20	1.46547e-17
msi-1	410.658	-0.464529	0.180978	-2.56677	0.010265	0.0340212
Y1A5A.1	169.085	6.62639	0.937835	7.06563	1.59891e-12	8.01912e-11
glb-11	21.5633	0.356132	0.356729	0.998327	0.318121	0.493942
C36E8.1	1314.83	-0.238707	0.127568	-1.87122	0.0613147	0.144406
pxd-1	228.779	-0.178757	0.1614	-1.10754	0.26806	0.438801
C36E8.4	131.267	-0.0510441	0.153817	-0.33185	0.740002	0.847032
tbb-2	3793.8	-0.130102	0.151857	-0.856738	0.39159	0.568967
snpc-3.4	177.3	0.622424	0.290384	2.14345	0.0320768	0.0860635
tftc-5	50.5547	1.22663	0.361817	3.39018	0.000698459	0.00363098
T02C12.5	55.8463	0.0625998	0.265492	0.235788	0.813597	0.892674
hum-5	1649.38	-0.391958	0.167136	-2.34515	0.0190193	0.0564028
T02C12.4	16.818	4.35847	1.04831	4.15759	3.2162e-05	0.000242651
E03A3.1	4.84034	2.73	1.00023	2.72937	0.00634559	0.0229647
rcq-5	120.181	0.369827	0.197932	1.86845	0.0616991	0.145086
his-70	67.2109	7.02752	1.15086	6.10634	1.01945e-09	2.36893e-08
E03A3.5	3.5048	0.689377	0.839796	0.820886	0.411711	0.58875
unc-79	145.994	0.146588	0.229747	0.638043	0.523446	0.686291
kin-19	1139.21	-0.14242	0.13413	-1.06181	0.288323	0.462186
C03C10.2	35.0687	4.43455	0.88218	5.02681	4.98704e-07	5.85246e-06
rnr-2	174.388	2.23629	0.448521	4.98593	6.16642e-07	7.06169e-06
C03C10.7	2.75928	-0.1468	0.694545	-0.211361	0.832605	0.904046
C03C10.4	93.9048	0.436912	0.204255	2.13905	0.0324318	0.0868028
unc-103	16.8443	0.509866	0.495423	1.02915	0.303407	0.478005
wht-3	54.6241	1.03482	0.31081	3.32943	0.000870234	0.00436585
har-1	320.578	-0.061574	0.21548	-0.285753	0.775067	0.869418
glod-4	177.805	0.163443	0.150323	1.08728	0.276915	0.448893
C16C10.9	8.84705	0.322446	0.483823	0.666454	0.505121	0.671411
C01G12.16	6.70924	-0.31688	0.668837	-0.473777	0.635659	0.773853
C16C10.8	80.6245	0.185775	0.360055	0.515963	0.60588	0.752337
rnf-5	171.266	0.241439	0.132979	1.81562	0.0694286	0.159149
ccdc-55	135.314	0.271781	0.176149	1.5429	0.122855	0.245783
rnf-121	172.906	0.201068	0.124363	1.61679	0.105925	0.219974
C16C10.4	72.433	0.844773	0.236817	3.5672	0.000360811	0.00203518
hrde-1	92.9086	5.90087	0.873964	6.75185	1.45973e-11	5.52408e-10
C16C10.13	23.2825	2.78535	0.696564	3.99869	6.36937e-05	0.000442824
C16C10.2	62.0623	0.553062	0.240043	2.30401	0.0212221	0.0616269
C16C10.1	86.5938	0.579184	0.232593	2.49012	0.0127698	0.0406936
lars-1	1751.85	-0.328952	0.114774	-2.86609	0.0041558	0.0161829
R74.2	27.6652	1.04228	0.446444	2.33462	0.0195634	0.0576344
R74.10	101.519	0.127633	0.2476	0.515483	0.606216	0.752337
R74.11	5.33282	0.519003	0.592348	0.87618	0.380932	0.559734
dnj-16	1027.8	-0.307282	0.236989	-1.29661	0.194765	0.34804
xbp-1	14134.9	-0.691863	0.21451	-3.22531	0.00125836	0.00594071
asd-1	72.4213	0.63364	0.301299	2.10303	0.0354634	0.0932776
R74.6	191.424	0.181314	0.186128	0.974138	0.329988	0.506745
R74.7	65.2333	0.373149	0.211035	1.76819	0.0770294	0.172395
R74.8	454.871	0.349093	0.221823	1.57375	0.115546	0.234786
F43C1.1	5.86642	1.69509	0.832959	2.03502	0.0418487	0.106418
mpk-1	139.624	0.593516	0.176967	3.35382	0.000797053	0.00406238
F43C1.5	21.996	0.342295	0.339013	1.00968	0.312647	0.487763
nhr-20	77.9779	0.247336	0.233766	1.05805	0.290033	0.463869
F43C1.7	44.7718	0.927263	0.367653	2.52212	0.0116651	0.0376938
mrpl-21	28.537	0.845632	0.333662	2.5344	0.011264	0.0367039
zhit-2	12.7854	0.973804	0.406557	2.39524	0.0166093	0.0506038
Y44F5A.1	33.9516	1.11997	0.384458	2.91311	0.00357849	0.0142925
T08A11.1	291.109	0.307444	0.178913	1.7184	0.0857239	0.186929
T08A11.2	378.66	0.472479	0.186722	2.53038	0.0113938	0.0370688
R10E4.1	436.838	-0.0418841	0.157535	-0.265871	0.790338	0.878148
sup-26	249.482	-0.0606047	0.199976	-0.30306	0.761844	0.860849
R10E4.3	29.9792	0.0492319	0.403283	0.122078	0.902837	0.945974
mcm-5	72.5415	5.41582	0.842502	6.42826	1.29077e-10	3.804e-09
nth-1	25.0847	0.943067	0.368222	2.56114	0.010433	0.0344738
R10E4.6	398.371	-0.239125	0.230932	-1.03548	0.300444	0.474504
R10E4.7	195.541	2.16044	0.430167	5.02232	5.10516e-07	5.97169e-06
R10E4.11	18.1511	0.125983	0.290901	0.433077	0.664958	0.795475
R10E4.9	181.313	0.25705	0.221112	1.16253	0.245019	0.411188
evl-14	199.929	0.502551	0.245909	2.04365	0.0409886	0.104758
dcn-1	387.94	-0.42429	0.0997434	-4.25382	2.10158e-05	0.000167193
tag-131	305.202	0.116287	0.114648	1.01429	0.310443	0.485728
H38K22.6	73.4028	6.69523	1.1573	5.78522	7.24187e-09	1.32365e-07
H38K22.7	41.4624	3.88265	0.86143	4.50722	6.56827e-06	5.9214e-05
H38K22.4	10.5411	-0.300706	0.37311	-0.805944	0.420275	0.596234
gly-6	301.864	-0.542037	0.129554	-4.18389	2.86566e-05	0.000220093
cdk-12	94.7552	0.474995	0.210554	2.25593	0.0240753	0.0683275
B0285.3	65.4488	0.664976	0.37915	1.75386	0.0794545	0.176606
B0285.4	110.218	0.404262	0.186678	2.16555	0.0303455	0.0823166
hse-5	183.442	0.381802	0.204476	1.86722	0.0618714	0.145429
B0285.11	12.4096	1.53246	0.887417	1.72688	0.0841892	0.184185
B0285.6	30.5107	-0.135216	0.221011	-0.611808	0.540665	0.701739
mnp-1	130.404	0.253359	0.316181	0.80131	0.422952	0.598604
ckb-1	179.867	-0.336636	0.157411	-2.13858	0.0324695	0.0868793
ckb-2	441.498	-0.665189	0.185759	-3.58092	0.000342391	0.00194446
B0285.12	3.79697	-0.166217	0.547068	-0.303831	0.761256	0.860418
ckb-3	8.37647	0.450149	0.440148	1.02272	0.306439	0.481394
B0284.5	72.5924	-1.40058	0.278665	-5.02604	5.00705e-07	5.87129e-06
B0284.1	347.07	-0.590478	0.302184	-1.95404	0.0506969	0.124085
B0284.3	12.4447	-0.493067	0.283625	-1.73844	0.0821327	0.180683
B0284.2	71.727	-0.495206	0.333819	-1.48346	0.137953	0.26856
B0284.4	16.8916	-0.267659	0.591034	-0.452865	0.650646	0.784156
R07E5.4	156.742	1.55185	0.675251	2.29819	0.0215512	0.0624607
R07E5.5	3.8631	-1.13373	0.94796	-1.19597	0.231708	0.395506
R07E5.6	88.5125	3.13723	0.963355	3.25657	0.00112768	0.00543628
R07E5.15	712.14	8.37649	0.942158	8.89074	6.0703e-19	1.55502e-16
R07E5.17	26.0703	-0.556614	0.322161	-1.72775	0.0840326	0.183891
snfc-5	83.1301	0.748903	0.248392	3.015	0.00256977	0.0108808
rnp-4	90.4054	0.610922	0.240088	2.54457	0.0109412	0.0358415
prdx-3	787.151	0.118762	0.170247	0.697588	0.485435	0.655341
R07E5.1	116.948	0.636397	0.234883	2.70942	0.00674002	0.0241406
R07E5.13	198.965	0.223677	0.250472	0.893021	0.371846	0.551002
R07E5.11	15.3354	0.922769	0.304636	3.02909	0.00245291	0.0104539
pdcd-2	306.412	-0.12191	0.151232	-0.806112	0.420178	0.596147
R07E5.7	244.078	0.316261	0.127507	2.48033	0.0131261	0.0416388
cku-80	80.4712	0.961254	0.268961	3.57395	0.000351637	0.00198815
C28A5.6	205.367	2.67465	0.445356	6.00565	1.90565e-09	4.05766e-08
C28A5.1	27.684	4.3672	0.917293	4.76097	1.92668e-06	1.95446e-05
C28A5.2	20.2495	3.77236	0.798495	4.72433	2.30873e-06	2.29645e-05
nex-3	406.613	-0.00513257	0.276367	-0.0185716	0.985183	0.991032
ceh-43	5.8855	1.67225	0.629141	2.658	0.00786065	0.0273782
ndg-4	1599.8	-0.117756	0.125404	-0.939014	0.347724	0.525546
F56F3.4	263.523	1.07704	0.287552	3.74554	0.000180004	0.00111174
ifet-1	283.913	0.732318	0.334737	2.18774	0.0286885	0.0787361
rps-1	3594.54	0.295508	0.193276	1.52895	0.126278	0.250434
ins-17	46.7545	0.117313	0.266886	0.439562	0.660254	0.791725
cpg-1	423.071	7.60434	1.09846	6.92273	4.43028e-12	1.99375e-10
atf-7	1192.62	-0.111773	0.163141	-0.685131	0.493261	0.661829
cct-5	844.418	0.288627	0.149759	1.92727	0.0539457	0.130427
F25F2.1	220.142	1.37335	0.422945	3.24712	0.0011658	0.00558425
cdh-4	260.401	0.474483	0.284641	1.66695	0.0955237	0.202723
ugt-62	3318.43	-0.400181	0.172741	-2.31666	0.0205225	0.0599194
mrps-34	35.8878	0.752436	0.299471	2.51255	0.0119862	0.0384922
M88.7	42.0319	0.444046	0.287849	1.54263	0.12292	0.245855
M88.3	92.7063	2.14182	0.462857	4.6274	3.70293e-06	3.4973e-05
M88.4	28.7263	-0.212568	0.308381	-0.689305	0.490632	0.659523
zbp-1	433.786	0.10889	0.201688	0.539891	0.589272	0.739521
pan-1	387.829	0.0268999	0.131876	0.203979	0.83837	0.907653
mlcd-1	259.912	0.342541	0.16322	2.09864	0.0358486	0.0941006
idhg-1	443.268	0.200537	0.211185	0.949579	0.342326	0.519843
sel-5	417.899	-0.0782511	0.144351	-0.542088	0.587758	0.7384
wdr-48	94.4819	0.959163	0.319509	3.00199	0.0026822	0.0112607
F35G12.12	227.335	0.510882	0.169325	3.01716	0.00255152	0.0108215
F35G12.5	85.5339	1.30133	0.320345	4.06227	4.85968e-05	0.000348637
F35G12.7	144.846	0.18158	0.284734	0.637719	0.523657	0.686406
smc-4	172.789	2.84487	0.434318	6.55019	5.74631e-11	1.86878e-09
F35G12.11	12.8109	2.96346	0.714242	4.1491	3.3378e-05	0.000250575
apc-11	23.9478	0.837843	0.389208	2.15269	0.0313434	0.0845181
asb-1	178.979	1.14642	0.283752	4.04024	5.33964e-05	0.000380447
sel-2	1233.05	-0.416869	0.176634	-2.36007	0.0182716	0.0545721
mab-21	279.321	-0.146757	0.227732	-0.644429	0.519297	0.683057
lips-3	29.1131	0.643544	0.353338	1.82132	0.0685576	0.157586
F10F2.2	1641.45	-0.59919	0.150814	-3.97303	7.0964e-05	0.00048787
lron-5	70.0491	-0.615817	0.254153	-2.42301	0.0153924	0.0474891
clec-151	319.536	2.88646	0.604401	4.77574	1.79049e-06	1.83129e-05
clec-152	97.9969	0.967584	0.50975	1.89815	0.0576759	0.137489
clec-153	169.225	1.60618	0.509018	3.15545	0.00160251	0.00730996
clec-154	40.9836	0.386916	0.541355	0.714717	0.474784	0.64599
pqn-29	6.77159	1.90228	0.579079	3.285	0.00101982	0.00499443
T23F11.6	346.601	1.4486	0.53506	2.70735	0.0067822	0.0242444
ppm-2	850.534	0.0958036	0.133177	0.719368	0.471914	0.643453
T23F11.2	428.281	1.65707	0.353957	4.68155	2.84716e-06	2.75949e-05
cdka-1	62.8392	-0.0128183	0.196396	-0.0652676	0.947961	0.970428
T23F11.4	15.6051	0.63051	0.342343	1.84175	0.0655119	0.152097
T23F11.11	29.6491	-0.738162	0.706581	-1.0447	0.296164	0.470376
clec-155	39.5414	1.43971	0.623414	2.30939	0.0209221	0.0608831
tag-243	352.862	-0.252182	0.157708	-1.59905	0.10981	0.226154
ppat-1	1587.67	-0.155695	0.214054	-0.727363	0.467003	0.639217
T04A8.6	34.2643	1.08761	0.399769	2.72059	0.00651657	0.0234763
T04A8.8	119.272	1.77869	0.364214	4.88365	1.04142e-06	1.13189e-05
T04A8.7	353.145	0.362628	0.210967	1.71889	0.0856353	0.18676
dnj-18	21.9166	0.523425	0.334592	1.56437	0.117731	0.23805
sel-13	52.8782	0.826324	0.215579	3.83305	0.000126566	0.000815259
clp-2	230.927	0.410655	0.161594	2.54127	0.011045	0.0361103
mrpl-16	44.6686	1.05135	0.325426	3.23067	0.00123499	0.00585362
tag-189	151.247	0.0950327	0.157976	0.601563	0.547465	0.707203
T04A8.13	105.85	1.92854	0.358738	5.3759	7.6199e-08	1.07616e-06
T04A8.18	48.4197	0.135537	0.309824	0.437466	0.661774	0.792871
him-18	88.985	1.46772	0.340666	4.30838	1.64455e-05	0.000134876
emb-5	725.648	0.261235	0.171639	1.522	0.128009	0.253115
acy-1	243.442	-0.52138	0.294676	-1.76933	0.0768381	0.172059
F17C8.3	43.985	-0.34175	0.22771	-1.50081	0.133405	0.261639
F17C8.9	408.274	-0.377105	0.287521	-1.31157	0.189664	0.341232
F17C8.7	445.898	3.99015	0.544387	7.32962	2.30801e-13	1.51302e-11
ras-2	387.582	-0.0686117	0.173379	-0.395731	0.692303	0.815303
F17C8.8	18.5261	-0.200966	0.367236	-0.54724	0.584214	0.736058
twk-6	39.8785	0.510058	0.312553	1.63191	0.102698	0.214666
col-89	18.5091	0.0427441	0.421572	0.101392	0.919239	0.954314
rps-0	3096.64	0.528049	0.267364	1.97502	0.0482661	0.119134
rbg-3	369.909	0.150774	0.170431	0.884662	0.376339	0.555534
B0393.3	281.144	4.27721	0.594653	7.19279	6.34814e-13	3.65754e-11
B0393.4	194.02	7.26559	1.08133	6.71912	1.82823e-11	6.77584e-10
B0393.5	21.5552	1.11431	0.439038	2.53807	0.0111466	0.0363782
B0393.7	41.6633	-0.395729	0.19034	-2.07907	0.0376113	0.0978722
B0393.9	2609.7	-0.642379	0.216296	-2.96991	0.00297888	0.0122624
B0393.6	23.8617	6.68705	1.04767	6.38278	1.73903e-10	4.93299e-09
enu-3.2	72.048	2.84407	0.576493	4.93341	8.08082e-07	9.0244e-06
mel-28	324.226	1.08119	0.318945	3.3899	0.000699187	0.00363207
C38D4.4	38.3346	4.79685	0.753342	6.36743	1.92225e-10	5.3524e-09
tag-325	473.108	-0.168665	0.130662	-1.29085	0.196756	0.350731
C38D4.9	25.0203	0.840395	0.233815	3.59427	0.000325305	0.00186022
pal-1	103.232	0.957062	0.33938	2.82003	0.00480191	0.0182299
C38D4.7	32.4702	4.03682	0.765402	5.27412	1.33398e-07	1.79564e-06
F26A1.4	16.4601	1.41293	0.592817	2.38341	0.0171529	0.0518448
F26A1.8	48.1855	-0.154526	0.343512	-0.449841	0.652825	0.785703
F26A1.9	74.8858	1.10586	0.425567	2.59855	0.00936185	0.0315363
F26A1.3	129.687	3.2029	0.61849	5.17858	2.23581e-07	2.84187e-06
nspd-9	160.609	5.9459	0.907722	6.55035	5.74036e-11	1.86878e-09
acbp-7	16.4789	0.0845618	0.280509	0.301458	0.763065	0.861173
clec-157	590.93	5.44182	0.72605	7.4951	6.62488e-14	4.88101e-12
fkh-5	9.04157	1.38849	0.520187	2.66921	0.00760291	0.0266462
F26A1.13	23.7496	0.201547	0.282488	0.713472	0.475554	0.646509
F26A1.14	12.8052	0.426692	0.323298	1.31981	0.186898	0.337604
F26A1.1	80.0423	1.15993	0.282229	4.1099	3.95831e-05	0.00029061
ced-4	45.6915	0.737736	0.349031	2.11367	0.0345438	0.0914014
C35D10.8	60.6449	1.12843	0.286098	3.94419	8.00696e-05	0.000542187
C35D10.7	75.3952	0.560818	0.261678	2.14316	0.0321004	0.0860854
C35D10.6	79.4063	0.709993	0.268981	2.63956	0.00830127	0.0286357
C35D10.10	103.857	0.581965	0.166049	3.50479	0.000456971	0.00251289
C35D10.5	57.6642	0.241765	0.220104	1.09841	0.272026	0.443157
coq-8	208.185	0.292	0.219944	1.32761	0.184307	0.334441
C35D10.17	56.6438	0.0454354	0.255354	0.177931	0.858777	0.921104
msd-4	732.698	7.28993	0.807594	9.02673	1.76883e-19	5.16714e-17
C35D10.3	61.9397	3.53881	0.667558	5.30113	1.15089e-07	1.56633e-06
gipc-1	1798.35	5.87757	0.645901	9.0998	9.04968e-20	2.89781e-17
C35D10.12	13.2165	0.494509	0.447839	1.10421	0.269501	0.440043
C35D10.13	12.8232	6.39546	1.09892	5.81975	5.89352e-09	1.1051e-07
arx-6	105.753	0.0741003	0.150964	0.490847	0.623535	0.76525
C35D10.1	261.388	0.180943	0.122529	1.47674	0.139747	0.27114
clec-5	4371.08	-0.348239	0.223103	-1.56089	0.11855	0.239212
clec-6	30.072	0.084461	0.327251	0.258092	0.796336	0.881847
F26F4.5	101.438	1.06754	0.343474	3.10806	0.00188319	0.00838654
F26F4.6	58.0299	0.419175	0.253119	1.65604	0.0977145	0.206268
nhl-2	152.166	0.453909	0.230112	1.97256	0.0485462	0.119663
tag-340	554.92	-0.177634	0.135899	-1.30711	0.191177	0.343039
kbp-2	38.6072	1.18723	0.372732	3.1852	0.00144652	0.00669427
F26F4.8	190.454	3.12796	0.457952	6.83033	8.47177e-12	3.50012e-10
rom-1	130.861	-0.0943862	0.160343	-0.588652	0.556094	0.713479
F26F4.12	69.4927	0.367083	0.209834	1.7494	0.0802222	0.177772
F26F4.9	275.544	-0.0715095	0.227889	-0.313791	0.75368	0.855914
cee-1	98.5134	0.321326	0.190816	1.68395	0.0921905	0.19736
rars-1	865.002	-0.224436	0.121527	-1.8468	0.0647765	0.150894
rpb-8	85.176	0.295467	0.285274	1.03573	0.300328	0.474366
ula-1	218.043	0.0856073	0.119812	0.714511	0.474911	0.646111
mmab-1	411.206	-0.200784	0.160131	-1.25388	0.209887	0.36873
set-2	147.418	1.11325	0.371627	2.99562	0.00273891	0.0114702
C26E6.12	105.717	0.00829503	0.246069	0.0337102	0.973108	0.98446
eri-9	113.986	1.48645	0.369003	4.02829	5.61841e-05	0.000397756
mrps-18C	97.6051	0.464135	0.226538	2.04881	0.0404803	0.103714
fsn-1	106.52	1.44775	0.330114	4.38561	1.15659e-05	9.84073e-05
rpb-2	315.476	0.384389	0.220064	1.74671	0.0806868	0.178517
ntl-9	29.8299	1.04565	0.319653	3.27121	0.00107089	0.00520579
flh-2	30.1923	0.881012	0.311635	2.82707	0.00469767	0.0178879
C26E6.1	7.52138	2.66127	0.852714	3.12094	0.00180276	0.00807148
C27F2.4	97.5413	0.442856	0.193495	2.28872	0.0220958	0.0637306
vps-22	273.254	0.0319411	0.11964	0.266977	0.789487	0.877612
C27F2.9	807.948	-0.0238056	0.210007	-0.113356	0.909748	0.949136
nca-2	39.9652	-0.348497	0.314054	-1.10967	0.267141	0.437621
C27F2.6	13.861	2.38396	0.768269	3.10303	0.00191548	0.00849393
C27F2.7	48.1537	2.27507	0.481971	4.72036	2.35428e-06	2.3334e-05
C27F2.10	113.363	0.643045	0.205434	3.13018	0.00174698	0.00785765
C27F2.1	17.1689	-0.300756	0.330038	-0.911279	0.362149	0.541412
C27F2.8	694.482	0.248916	0.224323	1.10964	0.267156	0.437621
R144.5	123.069	0.15206	0.128804	1.18055	0.237782	0.402818
R144.10	3.83241	2.80866	0.864988	3.24705	0.00116608	0.00558425
R144.6	97.6022	0.474677	0.188548	2.51753	0.011818	0.038077
R144.12	47.1103	0.363006	0.24936	1.45575	0.145462	0.279686
R144.11	70.2962	0.0948874	0.17154	0.553151	0.58016	0.732947
larp-1	196.338	0.645947	0.322204	2.00477	0.0449874	0.112695
wip-1	102.559	0.190523	0.274705	0.693554	0.487962	0.657527
mdt-11	64.1415	0.715669	0.230421	3.10591	0.00189694	0.00842515
R144.3	85.9607	0.412304	0.143853	2.86615	0.00415494	0.0161829
R144.13	44.7292	0.306301	0.175353	1.74677	0.0806766	0.178517
pcf-11	234.115	0.122882	0.175392	0.700616	0.483543	0.653688
klp-6	11.7859	-0.501957	0.456734	-1.09901	0.271762	0.442987
C45G9.6	3379.4	0.253916	0.236752	1.0725	0.283496	0.456792
C45G9.13	162.829	0.172735	0.212125	0.814307	0.415469	0.59214
C45G9.7	48.6319	0.233357	0.300452	0.776686	0.437344	0.61262
C45G9.5	90.7907	0.531185	0.171662	3.09436	0.00197237	0.00870447
C45G9.15	20.2232	3.43807	0.795718	4.32072	1.5552e-05	0.000128387
C45G9.8	6.99034	0.0162968	0.377208	0.0432039	0.965539	0.980235
C45G9.9	171.201	8.18399	1.13696	7.19816	6.10324e-13	3.54094e-11
C45G9.10	1083.61	7.00484	1.07954	6.4887	8.658e-11	2.64522e-09
C45G9.4	110.953	8.0876	1.1943	6.77186	1.27138e-11	4.92319e-10
C45G9.11	12.5786	0.279024	0.34298	0.813528	0.415916	0.592596
C45G9.2	79.4509	1.38075	0.393423	3.50958	0.000448816	0.00247294
alh-1	1856.24	-0.1435	0.159265	-0.90101	0.367583	0.546485
tag-174	1306.7	-0.320836	0.160137	-2.00352	0.0451218	0.112913
cah-1	32.7446	0.174809	0.2239	0.780748	0.434951	0.610552
F54D8.6	227.298	0.325296	0.2062	1.57757	0.114663	0.233491
dpy-17	25.2514	1.45064	0.488205	2.97137	0.00296474	0.012216
sax-2	990.161	-0.194662	0.189224	-1.02873	0.303604	0.47827
tbx-2	377.514	-0.413514	0.181244	-2.28153	0.0225169	0.0646876
Y54H5A.2	159.264	-0.00989926	0.191102	-0.051801	0.958687	0.976506
tag-262	91.3314	0.739879	0.19129	3.86785	0.0001098	0.000717654
Y54H5A.1	164.478	0.417946	0.263991	1.58318	0.11338	0.23167
oxy-4	62.2266	0.411994	0.167306	2.46251	0.0137967	0.0433942
Y54H5A.5	42.6113	1.16687	0.338488	3.44729	0.000566233	0.00302849
T10F2.5	62.8226	0.530878	0.302258	1.75637	0.0790252	0.175935
gars-1	421.797	0.266279	0.157802	1.68743	0.0915214	0.196295
T10F2.2	131.891	0.743575	0.177331	4.19314	2.75117e-05	0.000212475
ulp-1	136.723	1.11028	0.275638	4.02804	5.62433e-05	0.000398006
prp-19	155.061	0.924769	0.259578	3.56259	0.000367213	0.00206569
K10D2.5	103.192	0.967525	0.336051	2.8791	0.00398808	0.0156543
emb-1	27.6981	0.983039	0.340924	2.88346	0.00393336	0.0154744
cid-1	436.545	0.0275936	0.158324	0.174285	0.861641	0.923005
pup-2	249.877	0.178119	0.205692	0.865949	0.386518	0.564405
K10D2.8	71.8204	2.77564	0.543479	5.10716	3.27038e-07	3.99524e-06
K10D2.1	109.686	0.942484	0.278541	3.38364	0.000715317	0.00370129
K10D2.7	27.3413	-0.0607941	0.446589	-0.13613	0.891719	0.939597
emb-8	1118.03	0.116459	0.16461	0.707483	0.479266	0.64975
morc-1	124.512	1.19365	0.315082	3.78839	0.000151625	0.000958504
syx-16	314.133	0.511729	0.201263	2.54259	0.0110034	0.0360116
ZC155.8	4.47416	0.895937	0.601721	1.48896	0.136499	0.266421
ZC155.4	2800.12	-0.0114707	0.206256	-0.0556137	0.95565	0.974853
cutl-19	17.3774	-0.054946	0.371207	-0.14802	0.882327	0.935044
ZC155.2	43.247	0.547405	0.267008	2.05015	0.0403501	0.103444
nex-1	3353.99	-0.178694	0.195415	-0.914431	0.36049	0.539692
C34E10.10	38.9698	0.784432	0.269136	2.91463	0.00356115	0.0142403
atp-2	5867.72	-0.0267177	0.203918	-0.131022	0.895758	0.942221
prmt-5	158.807	0.485839	0.200443	2.42383	0.0153579	0.047409
mrps-26	74.7457	0.27161	0.270273	1.00495	0.314923	0.490302
prx-10	133.58	0.292557	0.197876	1.47849	0.139277	0.270576
sumv-1	97.2478	1.01788	0.30774	3.30758	0.000941048	0.00466767
gop-1	182.137	-0.211713	0.136143	-1.55508	0.119928	0.241349
gop-2	88.2989	0.413379	0.217555	1.90011	0.0574189	0.136994
gop-3	322.608	0.255324	0.100356	2.54418	0.0109535	0.0358745
C34E10.9	29.6987	2.55017	0.640292	3.98283	6.81008e-05	0.000470127
hap-1	36.9495	0.154644	0.23251	0.665106	0.505983	0.671752
gro-1	43.6692	0.447648	0.282484	1.58469	0.113038	0.231029
ZC395.5	2055.26	-0.367734	0.508158	-0.723661	0.469274	0.641176
ztf-8	134.209	1.40481	0.28179	4.9853	6.18664e-07	7.07998e-06
ZC395.4	46.7236	1.10751	0.339575	3.26146	0.00110841	0.00535736
ZC395.10	261.601	0.821435	0.196579	4.17865	2.9324e-05	0.000224494
toc-1	348.372	0.136907	0.154465	0.886329	0.37544	0.554502
clk-1	129.897	0.21445	0.174835	1.22658	0.219979	0.381589
T15B12.1	106.799	-0.338475	0.363221	-0.93187	0.351404	0.529379
T15B12.2	99.303	7.65204	1.19224	6.41818	1.37914e-10	4.00071e-09
F52C9.5	4.0545	1.51603	0.639356	2.37118	0.0177316	0.0532555
mog-3	125.611	0.41219	0.197742	2.08448	0.0371166	0.096809
pqe-1	652.542	0.323862	0.191069	1.695	0.0900752	0.194104
F52C9.3	58.3697	0.788489	0.246046	3.20464	0.0013523	0.00633037
F52C9.1	285.542	-0.191668	0.178387	-1.07445	0.28262	0.455881
ZK121.2	23.2881	0.0134384	0.32562	0.0412701	0.967081	0.981044
glrx-21	52.031	0.726195	0.29455	2.46544	0.0136846	0.0431068
Y32H12A.2	86.006	0.333784	0.230377	1.44886	0.147377	0.282424
dhs-9	238.786	-0.587372	0.224224	-2.61958	0.00880394	0.030046
szy-2	159.252	-0.171321	0.171444	-0.999285	0.317657	0.493451
paqr-2	540.923	-0.00424071	0.148072	-0.0286396	0.977152	0.986513
Y32H12A.6	18.9934	0.00625487	0.241579	0.0258916	0.979344	0.987887
Y32H12A.7	171.399	0.278376	0.161946	1.71895	0.085624	0.18676
Y32H12A.8	604.637	-0.049645	0.177337	-0.279947	0.779518	0.871417
W03A5.2	67.5656	-0.428334	0.251223	-1.705	0.0881953	0.191241
W03A5.1	85.6738	0.831853	0.420296	1.97921	0.0477925	0.118193
W03A5.8	15.7054	-0.197033	0.276496	-0.712607	0.476089	0.646756
dnj-24	14.4088	-0.310065	0.29821	-1.03976	0.298454	0.472256
W03A5.4	83.2029	0.981849	0.249069	3.94208	8.07779e-05	0.000546317
W03A5.6	17.4498	1.2984	0.421879	3.07766	0.0020863	0.00911784
T24G10.2	153.487	0.719338	0.197361	3.64478	0.000267625	0.00156744
disl-2	256.931	0.0535695	0.131677	0.406825	0.684137	0.809637
skpt-1	107.972	6.62155	0.970682	6.82155	9.00654e-12	3.65415e-10
F48E8.8	28.0085	0.533451	0.288051	1.85194	0.0640349	0.149502
paa-1	1120.07	0.0602178	0.161511	0.372841	0.709267	0.826047
F48E8.4	57.0478	-0.0209275	0.340106	-0.0615322	0.950935	0.972427
F48E8.3	685.817	-0.51117	0.0944768	-5.41053	6.28372e-08	9.14599e-07
F48E8.2	34.4508	1.0979	0.328345	3.34373	0.000826594	0.00418856
lon-1	1580.01	-0.0300029	0.215311	-0.139347	0.889176	0.938647
R02F2.6	23.1042	0.836384	0.377818	2.21372	0.0268481	0.074743
R02F2.5	32.5864	0.970009	0.445813	2.17582	0.0295689	0.0806606
R02F2.7	53.2626	0.602504	0.31242	1.92851	0.0537919	0.130149
R02F2.4	50.004	1.32441	0.423652	3.12617	0.00177099	0.00794417
R02F2.2	117.095	-0.757932	0.241833	-3.13412	0.00172371	0.00776978
R02F2.8	377.384	-0.85593	0.18227	-4.69595	2.65375e-06	2.59469e-05
R02F2.9	43.1368	1.00001	0.294244	3.39858	0.000677372	0.00353682
R02F2.1	3196.52	0.0591651	0.131591	0.449615	0.652988	0.785842
D1044.7	132.353	-0.148204	0.356526	-0.41569	0.677637	0.80486
pqn-25	269.111	-0.215531	0.386468	-0.557694	0.577053	0.730519
nekl-4	25.1322	-0.0773939	0.295862	-0.261588	0.793639	0.880112
dex-1	22.1173	0.662081	0.329872	2.00708	0.0447408	0.112179
D1044.6	109.637	1.50862	0.404907	3.72585	0.000194655	0.00118987
D1044.1	111.647	0.514012	0.19691	2.61039	0.00904384	0.0307011
F09F7.5	581.715	-0.254099	0.173655	-1.46324	0.143401	0.276683
F09F7.6	161.549	0.106738	0.287653	0.371064	0.71059	0.827068
F09F7.7	371.533	-0.143401	0.217863	-0.658217	0.510399	0.675515
F09F7.4	513.763	0.388435	0.243798	1.59327	0.1111	0.227995
rpc-2	337.897	0.451691	0.209944	2.15148	0.031438	0.0847319
mlc-3	13757.9	-0.201578	0.160198	-1.2583	0.208282	0.366568
nspb-12	5.0063	4.56723	1.65161	2.76532	0.00568667	0.020986
molo-1	18.5634	-0.15388	0.341209	-0.450984	0.652001	0.785108
F56D2.5	422.896	-0.0848654	0.269787	-0.314564	0.753093	0.855546
F56D2.8	496.17	5.00564	0.926747	5.4013	6.6159e-08	9.55432e-07
F56D2.3	11.4874	5.74066	1.2323	4.65848	3.1855e-06	3.05364e-05
F56D2.2	27.3338	2.4369	0.481008	5.06625	4.05731e-07	4.87786e-06
ddx-15	296.281	0.325861	0.194432	1.67596	0.0937462	0.199793
ucr-1	1443.39	-0.163878	0.202687	-0.808527	0.418787	0.594789
ced-6	322.432	-0.0127589	0.123429	-0.10337	0.91767	0.953398
C05D2.10	99.0352	0.178778	0.2233	0.800616	0.423354	0.598948
madf-11	201.034	-0.026801	0.169253	-0.158349	0.874182	0.9307
xnd-1	35.2222	6.08595	1.11435	5.46142	4.72349e-08	7.1371e-07
C05D2.8	1531.61	-0.133347	0.126547	-1.05373	0.292005	0.465913
bas-1	257.318	-0.414421	0.165105	-2.51005	0.0120715	0.0387213
basl-1	162.257	2.96151	0.53133	5.57377	2.49286e-08	4.01437e-07
daf-4	174.141	0.173809	0.174354	0.996873	0.318826	0.494714
C05D2.11	7.17505	0.364442	0.422544	0.862494	0.388416	0.566092
ckk-1	47.575	0.061585	0.220765	0.278961	0.780274	0.871776
sdz-21	3.01815	6.04348	1.46091	4.1368	3.52187e-05	0.000262266
par-3	506.08	0.263308	0.272186	0.967385	0.333352	0.510511
F54E7.9	31.3492	0.374085	0.309749	1.2077	0.227161	0.390398
ska-3	28.8635	2.3126	0.471676	4.90294	9.44142e-07	1.04e-05
rps-12	1139.93	0.296351	0.236635	1.25236	0.21044	0.36943
pst-2	207.081	0.124822	0.1498	0.833261	0.404697	0.581919
rcn-1	237.595	-0.248685	0.148365	-1.67617	0.0937048	0.199754
abi-1	194.171	0.90482	0.238981	3.78617	0.000152989	0.000964564
B0336.5	233.597	0.975221	0.263513	3.70084	0.000214884	0.00129874
B0336.13	33.9523	1.47208	0.429332	3.42877	0.000606318	0.00321113
B0336.7	25.5855	0.509717	0.301894	1.6884	0.0913347	0.196053
lgg-3	41.5472	0.705489	0.266532	2.64691	0.008123	0.0281549
rgs-5	369.894	-0.389038	0.266792	-1.45821	0.144783	0.278768
swp-1	112.17	0.287173	0.269188	1.06681	0.286056	0.459761
rpl-23	1045.18	0.34205	0.236745	1.4448	0.148513	0.284011
hpo-28	160.343	-0.242775	0.195871	-1.23946	0.215176	0.375261
B0336.3	74.6929	0.823755	0.365238	2.25539	0.0241088	0.068376
arf-1.2	1770.34	-0.0411741	0.133178	-0.309166	0.757195	0.857693
wrm-1	124.816	1.02823	0.304848	3.37293	0.000743721	0.00382804
egg-1	104.573	7.89977	1.25224	6.30853	2.81692e-10	7.61437e-09
B0244.9	90.228	1.80647	0.414366	4.3596	1.30302e-05	0.000109745
B0244.7	21.4878	-0.685392	0.375563	-1.82497	0.0680056	0.156685
B0244.10	293.57	-0.818921	0.200037	-4.09385	4.24266e-05	0.000309709
B0244.6	256.838	-0.738884	0.188451	-3.92083	8.82439e-05	0.000591797
B0244.15	13.3868	-0.105412	0.463813	-0.227273	0.820212	0.896773
B0244.5	121.012	-0.590475	0.369134	-1.59962	0.109682	0.226002
B0244.4	32.7046	0.187155	0.59073	0.316819	0.751381	0.854514
ida-1	660.298	-0.259592	0.174393	-1.48855	0.136607	0.26657
cutl-23	17.8558	1.2088	0.472725	2.55709	0.0105553	0.0348231
Y37B11A.2	61.6684	0.0928413	0.305431	0.303968	0.761152	0.860359
Y37B11A.3	16.298	0.628904	0.323233	1.94567	0.0516944	0.126064
polq-1	249.983	0.677657	0.28462	2.38092	0.0172694	0.0521023
ceh-10	10.9104	0.323443	0.48925	0.661101	0.508548	0.673707
him-10	50.3815	2.57517	0.513065	5.01919	5.18897e-07	6.05477e-06
R12B2.3	52.349	0.467929	0.252157	1.85571	0.0634951	0.148449
R12B2.2	271.907	-0.139542	0.263952	-0.528664	0.597039	0.745895
R12B2.7	29.4639	-0.410439	0.266286	-1.54135	0.123232	0.246153
sma-4	687.201	-0.490669	0.119125	-4.11896	3.80589e-05	0.000280406
R12B2.8	5.38536	-0.98543	0.474489	-2.07682	0.0378179	0.0982273
mdt-15	1090.98	-0.323253	0.14176	-2.28028	0.0225912	0.0648787
R12B2.6	9.33315	0.851961	0.409105	2.0825	0.0372967	0.0971874
W04D12.2	6.49455	-0.0646614	0.535426	-0.120766	0.903876	0.94633
ddx-23	248.728	0.674602	0.208691	3.23255	0.00122692	0.00582699
cct-6	419.034	0.384625	0.152014	2.53019	0.0114001	0.037082
alh-9	3729.37	-0.245717	0.156671	-1.56837	0.116796	0.236676
dpf-4	237.42	0.0925738	0.141826	0.652729	0.513931	0.678583
dnpp-1	474.981	-0.101627	0.180335	-0.563547	0.573063	0.727214
rabn-5	438.604	-0.128017	0.143589	-0.891551	0.372634	0.551825
eng-1	81.7659	-0.146402	0.195685	-0.748153	0.454368	0.628339
F01F1.15	224.932	-0.288228	0.159613	-1.80579	0.070951	0.161609
F01F1.11	257.119	1.02097	0.304354	3.35454	0.000794977	0.00405426
F01F1.3	204.084	0.0276546	0.179302	0.154235	0.877425	0.932428
aldo-2	25426.5	-0.805227	0.193133	-4.16928	3.05569e-05	0.000232012
mig-21	64.4275	-0.1554	0.215649	-0.720619	0.471144	0.642666
F01F1.2	96.2835	0.283862	0.212059	1.3386	0.180701	0.329592
hpo-10	276.634	-0.212778	0.168172	-1.26524	0.205785	0.363018
F01F1.14	64.206	-0.218207	0.369022	-0.591312	0.554311	0.712071
C28H8.5	7.39304	1.39383	0.589386	2.36488	0.0180357	0.0540131
C28H8.7	17.2257	2.97201	0.882704	3.36693	0.000760091	0.00390385
C28H8.8	10.915	0.721473	0.606093	1.19037	0.233902	0.397987
pxl-1	195.7	0.320787	0.199662	1.60665	0.108131	0.223525
dpff-1	142.299	0.353559	0.15628	2.26234	0.0236764	0.0673906
C28H8.4	504.384	-0.12681	0.138871	-0.91315	0.361164	0.540221
C28H8.3	2784.28	-0.70183	0.144491	-4.85727	1.19016e-06	1.27525e-05
C28H8.14	122.626	-0.181143	0.228208	-0.793762	0.427334	0.602845
tdo-2	1818.01	-0.318352	0.191618	-1.66139	0.0966343	0.204507
C28H8.2	59.8415	0.0340712	0.241052	0.141344	0.887598	0.937779
dnc-2	198.605	0.149803	0.145209	1.03164	0.30224	0.476526
bcl-1	15.8043	0.992702	0.40137	2.47329	0.0133877	0.0423189
zmp-1	161.671	0.21462	0.18368	1.16844	0.242627	0.408658
EGAP1.1	117.221	0.0151536	0.3067	0.0494085	0.960594	0.977678
ubq-1	10621.8	0.0794641	0.171351	0.46375	0.642827	0.779075
F25B5.5	114.136	0.569514	0.21611	2.63529	0.00840646	0.0289134
F25B5.6	1101.06	0.00940468	0.232051	0.0405285	0.967672	0.981405
F25B5.3	2283.37	-0.139555	0.144135	-0.968224	0.332933	0.510132
nono-1	182.228	0.236175	0.198213	1.19152	0.233449	0.397379
nop-1	201.102	3.60612	0.554015	6.50906	7.56212e-11	2.36242e-09
dct-6	1260.58	-0.730008	0.137617	-5.30465	1.1289e-07	1.53824e-06
mlp-1	202.713	0.350278	0.210822	1.66149	0.0966158	0.204493
frm-2	1243.21	-0.750751	0.170458	-4.40431	1.0612e-05	9.11294e-05
T04C9.1	427.298	0.214906	0.191224	1.12385	0.261078	0.430204
ZK328.4	175.06	1.4239	0.368857	3.86031	0.000113241	0.000737995
eftu-2	424.149	0.481781	0.191196	2.51983	0.0117411	0.0378772
npp-10	632.092	0.531237	0.192832	2.75491	0.00587074	0.0215269
cyk-3	328.446	0.0292156	0.152206	0.191948	0.847783	0.913861
ZK328.6	32.7138	0.174498	0.341181	0.511453	0.609034	0.7543
ZK328.7	50.2689	-0.618723	0.352893	-1.75329	0.0795525	0.176664
F40H6.2	3.74292	1.80577	1.29553	1.39385	0.163364	0.305161
tbx-11	2.78253	4.27645	1.79079	2.38803	0.016939	0.051336
F40H6.5	8.16347	-0.407936	0.695444	-0.586584	0.557483	0.71482
F40H6.1	708.271	5.71645	0.714768	7.99763	1.26842e-15	1.3895e-13
C05D10.2	31.997	0.033491	0.3264	0.102607	0.918275	0.95373
attf-4	175.032	-0.22888	0.154532	-1.48111	0.138576	0.269654
wht-1	87.9778	-0.266868	0.20258	-1.31735	0.187723	0.338763
C05D10.4	115.827	-0.196824	0.199829	-0.984963	0.324642	0.50099
nmt-1	272.03	0.327828	0.146356	2.23994	0.025095	0.0707039
kin-18	681.241	0.308803	0.174048	1.77424	0.0760234	0.170648
mvk-1	544.762	-0.129583	0.136336	-0.950467	0.341875	0.519335
wht-7	287.621	-0.560022	0.289758	-1.93272	0.0532706	0.129264
Y42G9A.3	920.428	-0.421144	0.225808	-1.86505	0.0621745	0.145956
Y42G9A.2	409.521	-0.0843947	0.257041	-0.328332	0.742661	0.848869
Y42G9A.1	557.257	-0.680346	0.155598	-4.37247	1.22848e-05	0.000104258
anmt-2	218.043	-0.135991	0.24551	-0.553912	0.579639	0.73252
nfm-1	692.231	0.218103	0.123761	1.76229	0.0780206	0.174262
F42A10.9	90.6845	0.235391	0.164928	1.42724	0.15351	0.291526
efk-1	583.989	-0.266042	0.123409	-2.15577	0.0311018	0.0840571
F42A10.5	299.68	0.30354	0.152058	1.99621	0.045911	0.114475
abcf-3	354.759	0.066386	0.122035	0.543991	0.586448	0.737767
F42A10.6	247.723	0.148803	0.210465	0.707018	0.479555	0.649933
F42A10.7	109.807	0.87951	0.472461	1.86155	0.0626662	0.146903
C23G10.5	12.2233	-0.143543	0.33601	-0.427199	0.669234	0.798643
C23G10.6	1146.19	-1.79453	0.315559	-5.68682	1.29424e-08	2.20577e-07
C23G10.7	137.145	0.606613	0.199189	3.04542	0.00232357	0.00997792
rpn-2	1013.06	0.196111	0.182948	1.07195	0.283745	0.45706
C23G10.8	292.335	0.319752	0.154266	2.07273	0.0381977	0.0989622
rps-3	3736.95	0.331778	0.21732	1.52668	0.12684	0.251282
C23G10.2	221.355	-0.0807627	0.169586	-0.476235	0.633907	0.772764
C23G10.1	108.937	5.13321	0.913856	5.61708	1.94207e-08	3.18909e-07
C23G10.10	8.26733	0.236219	0.343131	0.688421	0.491187	0.659862
C23G10.11	99.3074	0.420205	0.475329	0.88403	0.37668	0.555614
hot-4	13.7178	-0.480227	0.389806	-1.23196	0.217962	0.37888
esyt-2	140.284	0.06282	0.188483	0.333293	0.738913	0.846251
T12A2.5	47.6723	1.06272	0.870054	1.22144	0.221921	0.384077
T12A2.6	3.11342	2.57106	1.44755	1.77615	0.0757087	0.170194
T12A2.7	71.9625	0.462063	0.20397	2.26535	0.0234912	0.0669551
gen-1	693.09	-0.333497	0.191874	-1.73811	0.0821922	0.180743
stt-3	1515.55	-0.136571	0.0931163	-1.46668	0.142464	0.275321
T12A2.1	362.595	-0.0725571	0.196012	-0.370166	0.711259	0.827384
srg-8	8.3204	-0.233649	0.496043	-0.471025	0.637623	0.775292
srg-9	8.64373	0.0476689	0.384671	0.123921	0.901378	0.94532
srg-1	11.9081	0.346554	0.427756	0.810167	0.417844	0.594152
srg-2	9.28999	-0.400925	0.493981	-0.81162	0.41701	0.593461
srg-5	8.27362	-0.223567	0.420457	-0.531723	0.594918	0.744139
srg-6	5.1169	-0.0160644	0.523122	-0.0307087	0.975502	0.985564
srg-7	9.27149	-0.188346	0.534952	-0.35208	0.724778	0.83761
C18F10.2	69.7255	-0.195973	0.3759	-0.521344	0.602127	0.749946
C18F10.7	495.127	0.127602	0.10923	1.16819	0.242729	0.408705
hmg-1.2	959.121	-0.346263	0.141285	-2.45081	0.0142533	0.0445778
gadr-3	15.7525	0.551711	0.34006	1.62239	0.10472	0.217906
F47D12.6	46.0269	0.38323	0.301466	1.27122	0.20365	0.359976
F47D12.7	244.458	5.11949	0.804715	6.36186	1.99319e-10	5.51305e-09
F47D12.3	13.0029	-0.529604	0.345077	-1.53474	0.124848	0.248516
F47D12.9	451.637	0.227805	0.142567	1.59788	0.11007	0.226595
gar-2	55.7593	0.173715	0.224353	0.774291	0.438759	0.613776
C56G2.5	93.0063	5.8733	0.88627	6.62699	3.42596e-11	1.18608e-09
C56G2.4	40.6686	-0.0686657	0.330926	-0.207496	0.835623	0.906092
let-767	1053.61	-0.316184	0.195372	-1.61837	0.105583	0.2194
C56G2.7	335.939	0.256652	0.162785	1.57663	0.114882	0.233708
C56G2.9	37.1146	-0.961318	0.26352	-3.64799	0.000264301	0.0015511
akap-1	708.246	0.225765	0.250249	0.902162	0.366971	0.545818
C56G2.15	69.7066	-0.186071	0.187811	-0.990736	0.321815	0.498237
thoc-2	351.483	0.742382	0.266232	2.78847	0.0052957	0.0198199
rps-13	1430.87	0.305236	0.22265	1.37092	0.1704	0.315225
nfx-1	628.632	0.762685	0.173529	4.39514	1.107e-05	9.46719e-05
C16A3.6	548.834	0.0622626	0.16849	0.369533	0.711731	0.827596
C16A3.5	727.532	0.00507761	0.129874	0.0390965	0.968813	0.982084
C16A3.4	408.587	0.145554	0.152576	0.95398	0.340094	0.517243
let-716	272.244	0.792731	0.262238	3.02295	0.00250327	0.0106467
C16A3.2	17.7411	1.88728	0.437232	4.31642	1.5858e-05	0.000130589
C16A3.1	63.7575	1.29749	0.310966	4.17246	3.01324e-05	0.000229522
C16A3.10	2959.3	-0.282371	0.143742	-1.96443	0.0494805	0.121609
let-756	12.0011	1.02325	0.371819	2.75201	0.00592305	0.0216758
C05D11.5	164.694	-0.456487	0.242064	-1.88581	0.0593205	0.140584
nas-4	31.4798	0.653569	0.347783	1.87924	0.0602116	0.142352
atgl-1	351.619	-0.0467079	0.211898	-0.220426	0.825539	0.899965
C05D11.8	52.5546	0.372595	0.301752	1.23477	0.216916	0.377533
C05D11.9	84.9174	0.779423	0.246013	3.16822	0.00153378	0.00703939
mrps-17	26.923	0.588062	0.308581	1.9057	0.0566895	0.13576
tag-170	87.7507	0.54593	0.194905	2.801	0.00509444	0.0191701
vps-16	311.112	-0.0605485	0.130139	-0.465259	0.641746	0.778305
C05D11.1	622.478	-0.119974	0.135508	-0.885368	0.375958	0.55512
mel-32	1810.02	-0.126504	0.152342	-0.830397	0.406314	0.583488
C05D11.13	39.7497	-0.0431978	0.167075	-0.258554	0.795979	0.881847
let-721	1249.42	0.0551696	0.10091	0.546721	0.58457	0.736229
T26A5.6	89.1421	0.435229	0.196646	2.21326	0.0268794	0.0747707
set-1	14.714	1.67432	0.419357	3.9926	6.53536e-05	0.000453426
jhdm-1	168.816	0.851336	0.261195	3.25939	0.00111651	0.00539026
T26A5.4	43.582	0.0341393	0.204895	0.166619	0.86767	0.926959
T26A5.8	23.4286	1.9384	0.435071	4.45536	8.37539e-06	7.34766e-05
dlc-1	559.365	0.286607	0.178405	1.6065	0.108165	0.223566
nduf-2.2	99.6452	2.4943	0.52517	4.74951	2.03912e-06	2.05032e-05
T26A5.2	42.8243	1.99284	0.608345	3.27584	0.00105347	0.00513053
wht-6	190.707	6.43687	0.98712	6.52086	6.99075e-11	2.20878e-09
zip-8	6.55022	1.9427	0.631784	3.07494	0.00210546	0.00917988
F23F12.8	6.00185	0.482051	0.516704	0.932934	0.350854	0.528838
rpt-3	560.988	0.335731	0.168992	1.98667	0.0469593	0.116531
F23F12.13	52.0592	0.176343	0.197316	0.893709	0.371477	0.55075
sdz-15	5.69705	0.740714	0.52697	1.40561	0.15984	0.300429
F23F12.3	139.283	0.120504	0.280579	0.429483	0.667572	0.797353
F23F12.12	4584.85	0.208913	0.293441	0.711941	0.476501	0.647163
acr-5	9.17539	-0.876619	0.441775	-1.98431	0.0472209	0.116988
oig-1	11.5994	0.241059	0.349009	0.690696	0.489756	0.658878
C09E7.4	55.9861	-0.0117631	0.199132	-0.0590719	0.952895	0.973119
C09E7.6	41.1271	0.124261	0.23857	0.520857	0.602466	0.750143
C09E7.7	50.1438	0.331718	0.257166	1.2899	0.197086	0.351132
C09E7.8	89.9644	0.593757	0.264711	2.24304	0.0248942	0.0702446
F27B3.7	33.1631	0.678277	0.323685	2.09549	0.0361277	0.0946745
acr-21	6.55491	-0.446181	0.59242	-0.753151	0.451359	0.625341
ddo-3	6465.45	0.130411	0.17645	0.73908	0.459858	0.6324
F20H11.1	138.929	0.224455	0.151591	1.48066	0.138697	0.269763
let-765	101.877	0.7236	0.310292	2.332	0.0197009	0.0579882
mdh-2	740.571	0.158949	0.230617	0.689233	0.490677	0.65953
F20H11.4	334.18	3.10604	0.451916	6.87305	6.28443e-12	2.72202e-10
Y40D12A.2	1837.95	-0.627235	0.148574	-4.22169	2.42477e-05	0.000189821
Y40D12A.1	56.8493	0.836216	0.259346	3.22433	0.00126267	0.00595434
C13B9.2	4.16079	0.429492	0.572285	0.750486	0.452962	0.626747
copd-1	618.294	0.00468933	0.142828	0.032832	0.973809	0.984867
pdfr-1	114.902	0.0683786	0.242458	0.282023	0.777926	0.870854
rbf-1	209.589	-0.344699	0.218579	-1.577	0.114796	0.233575
isw-1	264.988	1.34963	0.306037	4.41001	1.03366e-05	8.89942e-05
F37A4.6	5.35126	-1.10901	0.554574	-1.99974	0.045528	0.11369
F37A4.5	234.05	4.26634	0.921616	4.6292	3.67089e-06	3.46901e-05
F37A4.4	257.954	5.62692	0.857967	6.55844	5.43741e-11	1.78264e-09
F37A4.3	4.7316	0.0710962	0.531766	0.133698	0.893641	0.94088
bath-41	80.5341	1.43876	0.395994	3.63328	0.000279841	0.00162753
F37A4.2	119.771	0.370503	0.212194	1.74606	0.0808009	0.178721
F37A4.1	475.134	-0.145835	0.103155	-1.41375	0.157436	0.297152
Y102E9.2	157.735	0.844072	0.249069	3.38891	0.000701707	0.00364218
Y102E9.5	673.642	-0.433143	0.209538	-2.06713	0.0387219	0.0999936
odr-4	268.908	-0.0879728	0.102787	-0.855873	0.392068	0.569364
K07E12.2	14.8827	0.175905	0.601736	0.292329	0.770035	0.866166
dig-1	972.61	-0.473767	0.326504	-1.45103	0.146771	0.281587
R05H11.1	65.6078	0.14625	0.180346	0.810944	0.417398	0.59372
R05H11.2	7.82346	-0.158516	0.588166	-0.26951	0.787538	0.876381
lim-8	450.247	-0.413232	0.23568	-1.75336	0.0795408	0.176664
F28F5.4	33.9089	0.0667907	0.375808	0.177725	0.858939	0.92115
F28F5.6	77.9376	0.0024067	0.22216	0.0108332	0.991357	0.994805
ten-1	319.156	0.035043	0.241025	0.145392	0.884402	0.935827
dhhc-5	41.0149	-0.000549677	0.343944	-0.00159816	0.998725	0.999025
srv-1	217.58	0.0860971	0.285206	0.301877	0.762746	0.860957
zak-1	94.2401	-0.266333	0.186146	-1.43078	0.152493	0.289793
clec-158	58.9227	1.9886	0.644269	3.08659	0.00202465	0.0089045
clec-159	8.62381	-0.357268	0.537288	-0.664947	0.506084	0.671813
sma-3	148.261	-0.433151	0.134023	-3.23192	0.0012296	0.00583637
cra-1	335.834	0.44178	0.261486	1.6895	0.091124	0.195857
kbp-1	17.3087	1.19866	0.518273	2.3128	0.0207338	0.0604091
K04C2.8	66.9147	3.5401	0.653078	5.42064	5.93862e-08	8.70457e-07
K04C2.3	118.227	-0.37797	0.28536	-1.32454	0.185325	0.335819
K04C2.7	20.5339	0.196447	0.301029	0.652583	0.514025	0.678642
brd-1	60.8729	4.36986	0.758871	5.75837	8.49291e-09	1.51896e-07
K04C2.2	118.193	0.6393	0.294352	2.17189	0.0298641	0.0812299
K04C2.5	7.92908	-0.203683	0.41129	-0.49523	0.620438	0.762541
T07E3.4	865.097	-0.341667	0.170155	-2.00797	0.044646	0.112025
brc-2	77.2322	0.720773	0.341728	2.1092	0.0349271	0.0921519
T07E3.3	335.885	-0.0530349	0.122084	-0.434412	0.663989	0.79483
T07E3.2	21.429	3.83263	0.795191	4.81976	1.43735e-06	1.50052e-05
pdf-1	1834.64	-0.103502	0.241483	-0.42861	0.668207	0.797814
flap-1	69.6011	0.570027	0.215904	2.64019	0.00828586	0.0286003
inf-1	1332.11	-0.0679735	0.195373	-0.347916	0.727903	0.839571
byn-1	421.844	0.000160104	0.148981	0.00107466	0.999143	0.999383
F57B9.8	113.01	0.28438	0.38412	0.740342	0.459092	0.631816
coq-2	503.872	-1.33158	0.186999	-7.12079	1.07311e-12	5.6367e-11
F57B9.3	147.345	-0.593748	0.333154	-1.7822	0.0747163	0.168418
abu-13	18.658	2.13081	0.708575	3.00718	0.00263687	0.0110959
let-711	343.703	0.263959	0.281343	0.938212	0.348136	0.526026
rpn-6.1	802.624	-0.0015123	0.160039	-0.00944962	0.99246	0.99545
F57B9.1	670.657	-0.343026	0.187982	-1.82478	0.0680342	0.156707
panl-2	260.833	0.578249	0.186727	3.09676	0.0019565	0.00865046
eef-1A.1	20233.5	0.247585	0.212915	1.16284	0.244896	0.411023
rfc-4	68.3539	1.9906	0.423225	4.70342	2.55842e-06	2.50885e-05
F31E3.2	99.2863	-0.180848	0.391464	-0.461978	0.644097	0.779879
ceh-20	90.7876	0.120631	0.141026	0.855377	0.392343	0.569663
F31E3.6	17.5532	0.681859	0.37499	1.81834	0.0690119	0.15839
prk-1	576.259	-0.385692	0.16931	-2.27803	0.0227251	0.0651956
C06E8.5	24.4541	-0.834555	0.364494	-2.28963	0.022043	0.0636273
lgc-38	101.664	-0.287556	0.229578	-1.25254	0.210372	0.369387
col-8	5255.98	0.362743	0.302542	1.19898	0.230534	0.394271
rfl-1	203.392	0.254605	0.168408	1.51183	0.130576	0.257122
cyk-1	605.94	-0.296374	0.183998	-1.61075	0.107234	0.222056
R01H2.7	349.762	-0.441104	0.243289	-1.81309	0.0698179	0.159733
R01H2.2	97.9492	2.96601	0.767564	3.86418	0.000111461	0.000727689
egg-2	62.7363	7.12307	1.36032	5.2363	1.63825e-07	2.1547e-06
R01H2.4	57.5783	3.02788	0.743488	4.07253	4.65042e-05	0.000334923
ger-1	238.174	0.0526604	0.161914	0.325237	0.745002	0.850125
ubc-18	165.288	0.448869	0.195669	2.29403	0.021789	0.0629985
R01H2.8	5.96848	0.469764	0.468502	1.00269	0.316009	0.49158
lin-37	45.87	1.10782	0.347354	3.18932	0.00142608	0.00661807
ZK418.5	189.578	0.258914	0.152553	1.6972	0.0896581	0.193667
ZK418.13	75.383	1.82341	0.524952	3.47349	0.00051374	0.00278279
ZK418.6	117.165	-0.283589	0.201551	-1.40703	0.159417	0.299922
ZK418.7	213.899	-0.382341	0.214319	-1.78398	0.0744264	0.167918
tofu-7	38.6039	4.00827	0.734512	5.45705	4.84108e-08	7.2909e-07
ZK418.9	215.018	0.192227	0.191157	1.0056	0.314609	0.490018
ZK418.10	12.4246	0.443566	0.418729	1.05932	0.289456	0.463213
ZK418.2	498.572	3.77322	0.585462	6.44486	1.15705e-10	3.45888e-09
ZK418.11	10.0687	0.147656	0.378184	0.390435	0.696215	0.817886
cpg-2	433.866	6.47641	0.979344	6.613	3.76599e-11	1.29294e-09
odd-1	21.4364	-0.0925086	0.343913	-0.268988	0.787939	0.876707
B0280.7	12.0428	-0.138331	0.409836	-0.337528	0.735719	0.844556
nhr-10	281.055	-0.00338421	0.150715	-0.0224544	0.982085	0.989508
B0280.9	50.1127	0.765955	0.270938	2.82705	0.00469785	0.0178879
rpia-1	416.825	-0.106595	0.177142	-0.601751	0.54734	0.707151
B0280.2	39.7275	0.0687245	0.350343	0.196163	0.844482	0.911544
B0280.13	55.3655	-0.0667049	0.200049	-0.333443	0.7388	0.846179
pot-1	49.2445	0.739652	0.261415	2.82941	0.00466334	0.0177809
ggtb-1	719.714	-0.0853379	0.19889	-0.42907	0.667872	0.797528
B0280.11	127.401	4.63075	0.798746	5.79753	6.73005e-09	1.24513e-07
glr-2	43.1315	0.0412073	0.298626	0.13799	0.890249	0.939149
ogt-1	1668.2	0.00449686	0.141585	0.0317609	0.974663	0.985358
nuo-4	1583.84	-0.0431309	0.128391	-0.335934	0.736921	0.845235
rnp-7	169.832	0.270647	0.171084	1.58195	0.11366	0.232187
K04G7.11	107.327	0.38142	0.194876	1.95724	0.0503194	0.123397
K04G7.1	96.5655	1.18455	0.222848	5.31549	1.0637e-07	1.45296e-06
acs-4	803.659	0.432256	0.230828	1.87263	0.0611198	0.144093
rps-14	1975.39	0.358654	0.21867	1.64016	0.100972	0.211859
rpl-36	659.006	0.437871	0.233582	1.87459	0.0608494	0.143641
F37C12.3	312.034	0.193558	0.1811	1.06879	0.285166	0.458684
epg-4	1002.85	-0.233634	0.159508	-1.46472	0.142999	0.276062
F37C12.1	163.554	0.461592	0.132826	3.47517	0.000510532	0.00277353
F37C12.10	149.242	-0.337088	0.322195	-1.04622	0.295458	0.469583
F37C12.21	216.891	0.225231	0.340253	0.661952	0.508002	0.673306
rps-21	293.058	0.330812	0.256886	1.28778	0.197822	0.352143
mec-14	5.22627	1.0249	0.610893	1.67771	0.0934044	0.199446
F37C12.18	164.408	5.28248	0.717	7.36747	1.73894e-13	1.17704e-11
exos-9	98.1255	0.463075	0.19021	2.43455	0.0149105	0.0462853
pfd-5	106.948	0.338667	0.219648	1.54186	0.123107	0.246076
dpy-31	625.388	-0.261243	0.124957	-2.09066	0.0365587	0.0956386
rpl-6	2630.54	0.298552	0.213729	1.39687	0.162453	0.304104
R151.12	6.3743	-0.13688	0.650119	-0.210546	0.833242	0.904232
R151.2	6519.56	-0.219398	0.166678	-1.31629	0.188076	0.339216
R151.1	31.3742	-0.232836	0.238696	-0.97545	0.329337	0.506212
R151.4	39.7598	-0.0986466	0.275095	-0.358591	0.719901	0.833597
R151.6	219.841	0.325795	0.12589	2.58793	0.00965554	0.0323685
R151.7	182.432	0.477814	0.203027	2.35345	0.0186	0.0553942
R151.8	83.6267	0.737218	0.28763	2.56308	0.0103748	0.0343195
R151.10	85.6249	0.302012	0.199338	1.51508	0.129753	0.255834
adr-2	102.75	0.890031	0.2776	3.20616	0.00134517	0.00630055
T20H4.5	337.331	0.0864236	0.172203	0.50187	0.615759	0.759144
pars-1	661.178	0.248152	0.0846775	2.93056	0.00338356	0.0136449
T20H4.2	111.13	2.5506	0.582238	4.38068	1.18308e-05	0.000100559
osm-10	62.74	-0.232357	0.219174	-1.06015	0.289077	0.462918
T21D11.1	9.87107	0.0941073	0.407241	0.231085	0.817249	0.895312
B0361.4	35.456	-0.255736	0.226878	-1.1272	0.259659	0.428375
psd-1	4794.51	-0.544577	0.181627	-2.99833	0.00271459	0.011377
B0361.6	49.1335	0.825121	0.293998	2.80655	0.00500744	0.0188896
B0361.11	57.8493	0.621146	0.352573	1.76175	0.0781116	0.174395
B0361.3	525.514	-0.307343	0.191189	-1.60753	0.107938	0.223209
pho-5	226.183	-0.334559	0.110347	-3.03189	0.00243025	0.0103733
ykt-6	239.531	-0.0982981	0.124544	-0.789266	0.429956	0.605686
B0361.8	298.84	0.297994	0.14805	2.0128	0.0441358	0.111097
B0361.2	93.9345	0.436642	0.183062	2.38522	0.0170688	0.0516442
B0361.9	2974.34	-0.312493	0.267717	-1.16725	0.24311	0.409181
acbp-4	85.8422	0.942236	0.385744	2.44264	0.0145801	0.0454376
F56C9.6	37.4962	6.26959	0.810847	7.73216	1.05737e-14	9.16996e-13
F56C9.3	37.7276	5.50912	0.808945	6.81025	9.74269e-12	3.89993e-10
F56C9.7	1392.39	-0.0713318	0.150601	-0.473646	0.635752	0.773881
F56C9.8	430.985	-0.501414	0.219654	-2.28274	0.0224455	0.064538
F56C9.11	94.1205	1.71094	0.359685	4.75676	1.96724e-06	1.98765e-05
F56C9.10	1266.53	-0.149576	0.145501	-1.02801	0.303947	0.478674
gsp-2	166.975	0.00869454	0.142608	0.0609683	0.951384	0.972587
kap-1	87.9949	-0.566886	0.227798	-2.48855	0.0128265	0.0408272
F08F8.6	120.666	0.970135	0.38476	2.5214	0.0116889	0.0377403
F08F8.7	194.482	-0.0814899	0.152395	-0.534728	0.592838	0.74248
gos-28	127.122	0.248342	0.152146	1.63226	0.102625	0.214539
F08F8.9	469.901	0.0345371	0.117159	0.294787	0.768156	0.864461
F08F8.10	128.406	0.590147	0.173127	3.40876	0.000652598	0.00342948
F08F8.4	99.678	0.738411	0.339384	2.17574	0.0295748	0.0806635
hmgr-1	386.454	-0.165735	0.110222	-1.50364	0.132673	0.26045
numr-1	6.9946	0.397872	0.559612	0.710979	0.477098	0.647629
numr-2	10.3698	0.655865	0.496218	1.32173	0.186259	0.337072
mml-1	238.7	-0.201548	0.152992	-1.31737	0.187713	0.338763
T20B12.7	531.955	-0.0879645	0.128653	-0.683734	0.494143	0.662613
hmg-4	222.447	0.799028	0.22648	3.52802	0.000418681	0.00232304
T20B12.3	44.161	0.770247	0.321412	2.39645	0.0165547	0.0504751
tbp-1	102.561	0.671968	0.231181	2.90668	0.00365288	0.0145512
T20B12.1	101.454	0.563944	0.263125	2.14326	0.0320926	0.0860783
lgc-50	19.4188	0.210099	0.294607	0.713148	0.475754	0.646596
alh-12	1102.49	-0.40411	0.168545	-2.39763	0.0165014	0.0503601
Y69F12A.1	44.9496	0.885691	0.445976	1.98596	0.0470378	0.116673
fipr-19	5.31832	2.77925	1.38284	2.00981	0.0444513	0.111655
fipr-18	222.105	7.09996	1.1672	6.08289	1.18037e-09	2.67769e-08
mls-1	30.8485	-0.256351	0.357013	-0.718046	0.472729	0.644247
fipr-20	454.711	5.87778	0.80549	7.29715	2.93925e-13	1.87285e-11
H14A12.3	633.759	-0.051456	0.216815	-0.237327	0.812403	0.891951
fum-1	1928.49	-0.425698	0.192479	-2.21166	0.0269903	0.0750275
H14A12.5	23.145	0.33797	0.267283	1.26447	0.206063	0.363392
mup-4	1912.83	-0.401903	0.261888	-1.53463	0.124874	0.248538
cgh-1	1180.23	0.968737	0.305238	3.17371	0.00150505	0.0069228
C07H6.9	21.3091	1.37192	0.408202	3.36089	0.000776925	0.00397681
C07H6.4	835.809	0.154355	0.199181	0.774948	0.43837	0.61349
cls-1	545.28	-0.0427191	0.159811	-0.26731	0.789231	0.877444
clk-2	89.0772	0.54772	0.280233	1.95451	0.0506404	0.124031
cux-7	333.404	0.0109389	0.195381	0.0559876	0.955352	0.974609
C07H6.2	34.6715	0.301186	0.224699	1.34039	0.180117	0.328731
lig-4	155.111	0.120523	0.166076	0.725708	0.468018	0.639974
lin-39	64.1952	-0.164456	0.24519	-0.670729	0.502393	0.669282
linc-57	4.53163	-0.383195	0.632214	-0.606116	0.544438	0.704768
ceh-13	70.5467	0.0616295	0.158313	0.389288	0.697063	0.818129
lgc-12	22.4281	-0.161218	0.385999	-0.417664	0.676193	0.803603
ttr-8	93.7243	0.414107	0.214969	1.92635	0.0540604	0.130666
ttr-32	197.119	0.493359	0.231387	2.13218	0.0329918	0.08798
R13A5.7	247.989	-0.233571	0.186533	-1.25217	0.210507	0.369469
rpl-9	1447.92	0.275695	0.20418	1.35026	0.176934	0.324512
lpd-7	787.656	-0.131521	0.181476	-0.724729	0.468618	0.640584
R13A5.9	83.1352	-0.242846	0.232552	-1.04426	0.296363	0.470587
R13A5.10	29.2537	1.48837	0.356272	4.17761	2.9459e-05	0.00022532
cup-5	334.479	0.161766	0.135198	1.19652	0.231495	0.395306
R13A5.15	95.9968	0.190984	0.332264	0.574795	0.56543	0.720901
R13A5.11	117.723	2.74574	0.710773	3.86304	0.000111985	0.000730383
T04A6.3	44.0288	1.02126	0.454933	2.24487	0.0247766	0.0699601
T04A6.4	8.8797	0.705963	0.444423	1.58849	0.112175	0.229519
linc-116	7.65437	-0.505207	0.535136	-0.944071	0.345133	0.522827
T04A6.2	20.5832	0.0656156	0.554051	0.118429	0.905728	0.94731
T04A6.1	3933.36	0.252157	0.214707	1.17442	0.240226	0.405721
fbn-1	47.3021	1.0858	0.452419	2.39998	0.0163958	0.0501029
upp-1	227.593	1.35254	0.140942	9.59644	8.27532e-22	4.75146e-19
ZK783.5	8.39665	2.57495	0.977012	2.63554	0.00840036	0.0288997
ZK783.3	4.05516	4.36219	1.2638	3.45166	0.000557154	0.00298685
ZK783.6	155.869	6.82347	1.01676	6.71101	1.93276e-11	7.13577e-10
flt-1	169.453	-0.132169	0.219628	-0.601787	0.547316	0.707151
ZK783.7	5.68852	0.378476	0.503799	0.751245	0.452505	0.62644
C18H2.1	121.083	2.88094	0.739575	3.8954	9.80362e-05	0.000648388
C18H2.2	30.7571	1.01663	0.431142	2.35799	0.0183744	0.05484
C18H2.3	19.3711	2.85213	1.00757	2.83069	0.00464474	0.0177262
C18H2.5	74.3876	4.02376	0.933529	4.31026	1.6306e-05	0.000133947
C18H2.4	18.5541	0.928101	0.532787	1.74197	0.0815129	0.179742
lin-13	872.89	0.157549	0.211751	0.744029	0.456859	0.63041
C03B8.3	69.1548	0.213435	0.258367	0.82609	0.408753	0.586029
ZK112.3	8.3158	0.413998	0.488045	0.848279	0.396282	0.573334
ncl-1	1354.31	-0.446576	0.240878	-1.85395	0.0637467	0.148933
ZK112.5	14.068	-0.217694	0.640231	-0.340025	0.733838	0.843164
ZK112.6	8.72284	-0.370996	0.795749	-0.466223	0.641056	0.777778
cdh-3	46.171	-0.787761	0.532438	-1.47953	0.138998	0.270222
pcp-1	3372.92	-1.14868	0.31375	-3.66114	0.0002511	0.00148422
mtx-2	315.314	0.0734907	0.172067	0.427105	0.669303	0.798665
ZK686.2	85.3958	0.390766	0.280057	1.39531	0.162924	0.304779
ZK686.5	176.383	5.13334	0.680605	7.54232	4.61694e-14	3.46291e-12
ZK686.3	941.887	-0.06038	0.0737662	-0.818531	0.413054	0.590062
snu-23	185.878	0.316729	0.174883	1.81109	0.0701266	0.160241
ZK686.1	35.378	0.615151	0.249232	2.46818	0.01358	0.0428259
bath-15	18.5028	3.83314	0.632814	6.05728	1.3844e-09	3.08176e-08
mab-5	36.5697	0.179981	0.269533	0.66775	0.504293	0.670678
cyk-7	60.2323	1.24313	0.391588	3.1746	0.00150043	0.00690472
egl-5	9.2494	0.894975	0.403295	2.21916	0.0264759	0.0738689
egl-45	824.116	0.0632619	0.156424	0.404427	0.685899	0.810913
ZK652.6	157.232	0.148759	0.158998	0.935604	0.349477	0.527288
ceh-23	7.11163	-0.501445	0.419152	-1.19633	0.231567	0.395389
ZK652.8	24.8547	0.159507	0.294954	0.540787	0.588654	0.739156
rpl-35	924.116	0.185763	0.215716	0.861146	0.389157	0.566669
tag-307	104.002	0.62334	0.224426	2.77749	0.00547812	0.0203653
coq-5	85.8917	0.434301	0.173439	2.50406	0.0122778	0.039315
ufm-1	90.214	0.0853722	0.202562	0.421463	0.673417	0.801678
tomm-7	24.7944	0.16403	0.478965	0.342467	0.731999	0.841993
cuc-1	182.297	-0.0163272	0.23669	-0.0689812	0.945005	0.968495
snr-5	40.7614	0.994104	0.322385	3.08359	0.00204519	0.00897123
slc-17.3	340.71	-0.128452	0.236254	-0.543703	0.586646	0.737767
cup-4	461.076	-0.99551	0.514942	-1.93325	0.0532057	0.129144
tyr-1	381.257	-0.120221	0.178312	-0.674214	0.500175	0.667581
sup-18	51.44	-0.226118	0.220159	-1.02707	0.304389	0.47928
ZK688.9	60.5871	1.01108	0.344452	2.93533	0.00333195	0.0134758
ZK688.11	82.9225	0.0657623	0.196391	0.334855	0.737735	0.845715
ZK688.5	442.221	0.083945	0.180826	0.46423	0.642483	0.778939
fahd-1	672.023	-0.307826	0.235616	-1.30647	0.191392	0.343338
ZK688.4	12.843	0.163371	0.564248	0.289537	0.77217	0.867337
ZK688.10	185.895	2.62345	0.453292	5.78755	7.14206e-09	1.30828e-07
best-24	466.383	-0.0922526	0.15681	-0.588309	0.556325	0.713664
pcp-5	1924.06	0.370307	0.18211	2.03342	0.0420103	0.106747
ZK688.7	30.8627	0.468381	0.268288	1.74581	0.0808432	0.178768
ZK688.12	63.6918	2.80992	0.567659	4.95001	7.42086e-07	8.3716e-06
gly-3	477.937	-0.0544587	0.0930842	-0.585048	0.558516	0.715717
tag-250	168.861	-0.263817	0.153042	-1.72382	0.0847409	0.185198
C29E4.14	118.573	3.28424	0.60049	5.46927	4.51893e-08	6.85289e-07
C29E4.17	10.9707	0.894684	0.636555	1.40551	0.15987	0.30045
C29E4.13	99.2362	0.337256	0.25322	1.33187	0.182903	0.332336
npp-15	115.278	1.52554	0.350381	4.35395	1.33708e-05	0.000112273
ran-2	486.45	-0.411453	0.180158	-2.28385	0.0223806	0.0643849
C29E4.10	35.676	-0.966342	0.700687	-1.37913	0.167853	0.311712
C29E4.12	125.072	0.528216	0.368138	1.43483	0.151336	0.288068
kle-2	52.7283	1.40781	0.405959	3.46785	0.000524641	0.00283722
gsto-1	33.1989	-0.0771433	0.307844	-0.250592	0.802129	0.885165
col-90	45.69	4.87717	1.07545	4.53499	5.76058e-06	5.23292e-05
let-754	477.896	0.42063	0.169308	2.4844	0.0129769	0.0412286
C29E4.15	25.9856	1.85549	0.539723	3.43786	0.000586336	0.00311522
C29E4.9	18.9112	-0.194202	0.237586	-0.817399	0.413701	0.590329
F54H12.8	91.9722	1.87627	0.542447	3.4589	0.000542387	0.00292086
F54H12.7	119.652	4.89924	0.744289	6.58244	4.62779e-11	1.55357e-09
F54H12.5	79.108	0.232689	0.315586	0.737325	0.460925	0.633239
eef-1B.1	13866.7	-0.10459	0.175019	-0.597595	0.55011	0.70897
aco-2	591.887	0.261771	0.253913	1.03094	0.302567	0.476861
C06G4.4	119.286	1.33693	0.357882	3.73568	0.000187205	0.00115024
clp-1	1557.7	-0.163367	0.185912	-0.878734	0.379545	0.558435
C06G4.1	131.498	2.57537	0.419456	6.1398	8.26248e-10	1.97104e-08
npr-17	94.1403	0.0361094	0.157781	0.228858	0.818979	0.896045
C06G4.6	5.22091	-0.311137	0.672583	-0.4626	0.643651	0.779563
cit-1.1	146.215	-0.143012	0.167861	-0.851964	0.394234	0.57154
cit-1.2	457.747	0.0763917	0.118725	0.643432	0.519944	0.68353
F44B9.5	304.915	-0.0961669	0.116263	-0.827148	0.408153	0.585673
lin-36	109.427	0.680623	0.266669	2.55232	0.0107008	0.0352134
F44B9.2	178.499	0.223365	0.23348	0.956677	0.33873	0.515934
mdt-30	112.382	0.288642	0.170959	1.68837	0.0913405	0.196053
F44B9.8	98.1799	1.25822	0.297002	4.23639	2.27138e-05	0.000178737
F44B9.9	14.5416	0.180143	0.37175	0.48458	0.627975	0.768684
F44B9.10	393.454	-0.143223	0.224503	-0.637957	0.523502	0.68631
dpf-6	179.225	-0.0252121	0.180135	-0.139962	0.88869	0.938346
K12H4.6	14.4576	5.22028	1.22094	4.27563	1.90594e-05	0.000153461
K12H4.5	141.124	0.192969	0.222776	0.866203	0.386379	0.56435
K12H4.4	477.162	0.0106026	0.116596	0.0909349	0.927544	0.958694
K12H4.3	79.7063	0.513856	0.257691	1.99408	0.0461435	0.114934
K12H4.2	17.8336	0.77145	0.355879	2.16773	0.0301793	0.0819228
K12H4.7	26088.4	-0.195428	0.180003	-1.0857	0.277613	0.449751
pros-1	44.7477	-0.124383	0.243846	-0.510088	0.60999	0.754938
dcr-1	316.534	0.374981	0.25736	1.45703	0.145108	0.2792
apc-2	161.193	1.3241	0.322536	4.10527	4.03851e-05	0.000296104
K06H7.7	137.212	1.52939	0.315666	4.84497	1.26633e-06	1.34561e-05
grp-1	225.861	0.731048	0.197854	3.69488	0.000219987	0.00132525
vms-1	414.208	0.530717	0.125986	4.2125	2.52565e-05	0.000196608
idi-1	94.4006	0.739423	0.164199	4.50321	6.69354e-06	6.02781e-05
K06H7.2	93.9609	0.165944	0.211637	0.784099	0.432982	0.608712
K06H7.8	71.5531	4.35183	0.777793	5.59509	2.20502e-08	3.58204e-07
K06H7.1	8.65696	0.42711	0.531202	0.804045	0.421371	0.597229
plk-1	157.692	6.30154	0.832777	7.56689	3.82258e-14	3.00235e-12
C14B9.3	86.7582	-0.325962	0.262329	-1.24257	0.214027	0.373794
gei-8	365.322	-0.41643	0.207248	-2.00934	0.0445014	0.111753
rpl-21	1675.95	0.321174	0.207573	1.54728	0.121796	0.244164
C14B9.10	245.77	0.0469945	0.233652	0.20113	0.840597	0.909231
C14B9.2	569.271	-0.296543	0.100904	-2.93887	0.00329406	0.0133533
hsp-12.2	56.0657	-0.0165295	0.347909	-0.0475109	0.962106	0.978202
C14B9.8	398.056	-0.00555942	0.115939	-0.0479512	0.961755	0.978043
mrpl-18	34.3849	0.983232	0.309723	3.17455	0.0015007	0.00690472
D2007.2	108.897	-0.435477	0.168348	-2.58677	0.00968789	0.0324639
D2007.1	124.996	0.134004	0.196411	0.682263	0.495073	0.663354
atg-13	548.938	-0.191752	0.185411	-1.0342	0.301043	0.47522
cil-1	43.4555	0.655889	0.19676	3.33345	0.000857775	0.00432027
bath-42	415.335	0.343895	0.14914	2.30585	0.0211189	0.0613486
prp-8	1152.35	0.267554	0.217004	1.23295	0.217596	0.3784
C50C3.5	30.1721	0.37463	0.359854	1.04106	0.297847	0.471679
C50C3.2	187.431	4.34175	0.79973	5.42902	5.66653e-08	8.36466e-07
C50C3.19	9.35669	5.0818	1.22541	4.14702	3.36834e-05	0.000252641
C50C3.1	29.1313	6.0075	1.02851	5.84096	5.19013e-09	9.89929e-08
unc-36	138.644	-0.0638902	0.265256	-0.240862	0.809662	0.890096
snb-5	12.1087	3.47445	1.12355	3.09238	0.00198559	0.00875496
unc-86	52.2929	-0.411429	0.200839	-2.04855	0.0405062	0.10373
C30A5.4	18.0567	3.38732	0.779222	4.34706	1.37977e-05	0.000115508
C30A5.3	126.947	1.03499	0.26368	3.92519	8.66598e-05	0.000582549
rfs-1	11.6394	1.01794	0.379087	2.68524	0.0072478	0.0256336
C02F5.15	8.74927	0.31615	0.48803	0.647808	0.517109	0.680986
C02F5.7	883.075	-0.0419993	0.130908	-0.32083	0.74834	0.852415
henn-1	114.992	0.979754	0.246415	3.97604	7.00723e-05	0.000482536
C02F5.14	750.43	-0.354119	0.21114	-1.67717	0.0935084	0.199596
C02F5.5	416.883	3.0676	0.481449	6.37159	1.87079e-10	5.2442e-09
tsp-2	1718.15	-0.231049	0.511186	-0.451986	0.651279	0.784592
tsp-1	3361.13	-0.273404	0.5154	-0.53047	0.595786	0.744833
C02F5.12	289.229	-0.217155	0.159758	-1.35928	0.174059	0.320356
pbs-6	329.886	0.426268	0.169225	2.51894	0.0117707	0.037954
cids-1	51.6461	0.974625	0.271445	3.59051	0.000330035	0.00188328
C02F5.3	388.611	-0.128385	0.193262	-0.664304	0.506496	0.67209
C02F5.13	39.0362	0.755868	0.272923	2.76953	0.00561377	0.0207768
C02F5.10	51.3857	2.59197	0.74556	3.47654	0.000507937	0.00276033
C02F5.2	29.8375	3.03068	0.587593	5.15779	2.49887e-07	3.14265e-06
knl-1	150.264	1.27248	0.354314	3.59139	0.000328922	0.00187886
F09G8.5	85.3463	0.0732017	0.199447	0.367024	0.713601	0.828944
ncr-2	137.079	0.727138	0.234856	3.09611	0.00196079	0.00866485
col-91	27.8074	3.06987	1.1856	2.5893	NA	NA
mrps-9	61.4106	0.364271	0.230527	1.58017	0.114068	0.232707
F09G8.7	23.4919	0.108197	0.288019	0.375658	0.707171	0.824456
crn-7	1079.07	-0.293537	0.233547	-1.25686	0.208804	0.367309
clec-160	779.499	0.0292889	0.23328	0.125552	0.900086	0.944932
mig-10	442.731	-0.354719	0.132368	-2.67979	0.00736677	0.0259605
F10E9.7	28.8365	1.29501	0.411247	3.14899	0.00163835	0.0074475
F10E9.5	168.997	0.702267	0.321696	2.18301	0.0290348	0.0795294
F10E9.4	59.6903	0.839276	0.296048	2.83494	0.0045835	0.0175448
F10E9.3	99.6638	0.87356	0.252193	3.46386	0.000532486	0.00287591
F10E9.2	43.5097	1.18697	0.370654	3.20237	0.00136302	0.00637161
sas-4	64.0273	2.11385	0.42728	4.94721	7.52832e-07	8.48133e-06
F10E9.11	13.2375	1.04926	0.397185	2.64175	0.00824785	0.0284868
F10E9.1	18.6674	0.94399	0.312678	3.01905	0.00253572	0.0107655
F10E9.12	4236.62	-0.0290635	0.339895	-0.0855074	0.931858	0.961123
iglr-2	1356.31	-0.467272	0.120361	-3.88225	0.000103493	0.000679519
mrps-18A	145.566	0.233253	0.229406	1.01677	0.309264	0.484527
ZC262.2	130.644	0.327374	0.12956	2.52681	0.0115105	0.0373094
ZC262.4	8.25817	1.72011	0.718981	2.39242	0.0167375	0.0508941
unc-116	1596.86	-0.344728	0.119554	-2.88346	0.00393337	0.0154744
R05D3.8	241.487	0.0851127	0.186779	0.455686	0.648616	0.783087
rfp-1	178.276	0.597442	0.202482	2.95059	0.00317166	0.0129281
R05D3.9	3290.43	-0.568505	0.272302	-2.08778	0.0368179	0.0962108
R05D3.3	121.303	2.25012	0.537182	4.18875	2.8049e-05	0.000216024
R05D3.2	379.046	-0.0755655	0.0997131	-0.75783	0.448553	0.622664
met-2	184.717	0.612991	0.269447	2.275	0.0229061	0.0656131
R05D3.12	152.267	0.167285	0.182374	0.917264	0.359005	0.538124
ZK353.4	396.787	-0.226356	0.267927	-0.844841	0.3982	0.575407
ZK353.10	7.5087	0.166663	0.424356	0.392743	0.694509	0.816533
ZK353.3	10.8043	2.49185	0.898947	2.77197	0.0055719	0.0206402
ZK353.2	10.9628	-0.42815	0.423367	-1.0113	0.311874	0.48683
lap-1	487.813	0.146149	0.104503	1.39852	0.161958	0.303519
cutc-1	144.435	0.384611	0.182572	2.10663	0.0351495	0.0925957
ubxn-4	243.624	0.117185	0.14061	0.833404	0.404617	0.581885
cyy-1	127.319	0.609824	0.213753	2.85294	0.00433171	0.0167116
ZK353.9	206.234	0.112781	0.110737	1.01846	0.308461	0.483587
sor-1	206.383	-0.330151	0.152686	-2.16229	0.0305955	0.0829042
cec-1	200.72	0.393643	0.143009	2.75257	0.00591302	0.0216438
ZK1236.1	59.0573	0.729928	0.33627	2.17066	0.0299569	0.0814254
pqn-96	92.0838	0.278774	0.159953	1.74285	0.0813598	0.1796
ufbp-1	142.623	0.388178	0.174672	2.22233	0.0262611	0.0734173
hsp-110	940.566	0.225318	0.144943	1.55452	0.12006	0.241497
rpn-3	714.421	0.342776	0.126465	2.71044	0.00671933	0.0240869
mrpl-32	49.4472	0.873679	0.250995	3.48085	0.000499818	0.00272511
F42H10.5	87.6813	0.00151693	0.217378	0.00697829	0.994432	0.996412
F42H10.6	576.305	-0.0368182	0.321366	-0.114568	0.908788	0.94861
F42H10.3	119.4	-0.0441715	0.277302	-0.15929	0.87344	0.930252
ess-2	106.723	0.875539	0.21793	4.01753	5.88109e-05	0.000412842
F42H10.2	13.65	0.729609	0.351152	2.07776	0.0377315	0.0980902
pac-1	529.303	-0.203815	0.194595	-1.04738	0.294923	0.469075
ZC21.8	26.1927	5.05343	1.05118	4.80738	1.52924e-06	1.58256e-05
ZC21.3	463.742	0.28826	0.446949	0.644951	0.518959	0.682713
trp-1	41.5667	0.221705	0.318028	0.697122	0.485726	0.655575
ZC21.6	8.12978	-0.269629	0.506913	-0.531904	0.594793	0.744139
C02D5.4	753.673	-0.133093	0.159135	-0.836352	0.402957	0.580218
gsto-2	12.592	-0.0260811	0.41993	-0.0621082	0.950477	0.972223
C02D5.2	40.912	0.124988	0.183777	0.680106	0.496437	0.664537
acdh-6	11.5478	0.336244	0.538582	0.624314	0.532422	0.694233
doxa-1	69.5169	-0.069149	0.199952	-0.345828	0.729472	0.84041
glr-1	32.4692	-0.443473	0.416714	-1.06422	0.287231	0.461238
fip-3	427.122	3.74245	0.61556	6.07975	1.20372e-09	2.71586e-08
fipr-16	344.354	3.68301	0.623912	5.90309	3.56752e-09	7.06336e-08
C06E1.7	38.3219	0.600976	0.343103	1.75159	0.0798446	0.177136
ztf-30	12.274	-0.270129	0.356902	-0.756871	0.449127	0.62315
C06E1.1	30.634	-0.0227294	0.283209	-0.0802567	0.936033	0.9634
C06E1.9	176.313	0.202248	0.14501	1.39471	0.163102	0.304996
rha-2	118.844	0.839048	0.212447	3.94945	7.83297e-05	0.000531703
C06E1.11	3.90244	0.23249	0.573021	0.405727	0.684943	0.810013
C13G5.2	30.6742	1.30802	0.458403	2.85343	0.00432506	0.0166975
polk-1	185.748	3.21809	0.520772	6.17945	6.43239e-10	1.58911e-08
gpr-1	23.9126	2.93029	0.696421	4.20763	2.58059e-05	0.00020023
dnj-10	132.346	0.500098	0.231084	2.16414	0.0304534	0.0825594
twk-7	39.5849	0.173175	0.224849	0.77018	0.441193	0.615733
fip-1	7.48211	1.01775	0.684246	1.4874	0.136908	0.267002
F22B7.3	8.71998	2.41185	1.01924	2.36633	0.0179654	0.0538328
flp-23	62.5033	2.85627	0.584282	4.8885	1.01605e-06	1.11012e-05
F22B7.9	254.433	0.0170842	0.244342	0.0699193	0.944258	0.968095
dpy-19	54.4194	-0.0331024	0.231598	-0.142931	0.886345	0.936871
pgl-2	51.846	0.602858	0.301446	1.99989	0.0455125	0.113669
kin-31	107.061	1.75475	0.476245	3.68456	0.000229101	0.00137605
fli-1	432.085	0.0348707	0.17495	0.199319	0.842014	0.909988
anmt-1	24.6199	-0.0737628	0.238998	-0.308634	0.7576	0.857975
B0303.3	1767.14	-0.0910011	0.140532	-0.647545	0.517279	0.681102
B0303.4	1634.23	-0.56547	0.204849	-2.76042	0.00577265	0.0212421
B0303.7	913.927	-0.376607	0.21097	-1.78512	0.0742414	0.16762
sdz-1	3.57977	-0.0655712	0.93047	-0.0704711	0.943819	0.967764
vps-33.1	148.71	0.141205	0.150009	0.94131	0.346546	0.524291
B0303.11	474.198	-0.229958	0.136953	-1.6791	0.0931322	0.198915
B0303.16	9.40367	-0.320059	0.522223	-0.612877	0.539958	0.701094
B0303.14	38.2849	0.288226	0.217973	1.3223	0.186068	0.336803
mrpl-11	40.0772	0.703128	0.277513	2.53367	0.0112874	0.0367567
hipr-1	477.032	0.113258	0.123135	0.919783	0.357686	0.536803
ZK370.4	1221.51	-0.296495	0.190774	-1.55417	0.120144	0.241608
pdhk-2	586.103	-0.0473488	0.099216	-0.477229	0.633199	0.772354
ZK370.6	25.3116	0.349025	0.307888	1.13361	0.256959	0.425028
ugtp-1	348.478	-0.034212	0.126983	-0.269421	0.787605	0.876398
sma-2	313.889	-0.627711	0.23311	-2.69276	0.00708624	0.0251584
ZK370.8	243.346	0.0436479	0.166518	0.262122	0.793228	0.87989
aak-1	317.459	0.0827165	0.127667	0.647907	0.517045	0.680956
mig-22	398.308	0.222199	0.170963	1.29969	0.193708	0.346634
mtss-1	35.8113	0.61895	0.316877	1.95328	0.0507863	0.12425
K02D10.1	1121.86	-0.188289	0.0996333	-1.88982	0.0587816	0.139506
K02D10.2	4.1363	0.0276435	0.580452	0.0476241	0.962016	0.978171
K02D10.3	22.4539	-0.299099	0.260512	-1.14812	0.250919	0.418337
snap-29	337.997	0.0442331	0.140319	0.315232	0.752586	0.855379
K02D10.4	50.6689	0.292503	0.22133	1.32157	0.186312	0.337087
K02D10.8	52.4077	0.0723742	0.506757	0.142818	0.886434	0.936905
ztf-1	21.9663	1.29988	0.304182	4.27337	1.92544e-05	0.000154807
zfp-1	592.715	-0.0486838	0.197946	-0.245945	0.805725	0.887618
F54F2.7	24.5883	0.372528	0.318415	1.16994	0.242023	0.408012
prx-19	645.912	-0.331043	0.114963	-2.87956	0.00398225	0.0156351
pat-2	372.493	0.133725	0.279	0.4793	0.631725	0.771347
F54F2.9	119.989	0.327211	0.144991	2.25677	0.0240224	0.0682472
F44E2.3	44.7221	0.340604	0.255391	1.33366	0.182317	0.331631
F44E2.10	106.507	0.0737651	0.179009	0.412075	0.680285	0.8066
F44E2.4	98.8838	0.884912	0.435747	2.03079	0.042276	0.107308
F44E2.6	135.424	0.0642311	0.202246	0.317589	0.750797	0.854162
F44E2.7	107.309	0.721688	0.250413	2.88199	0.00395174	0.0155263
F44E2.8	131.747	0.454458	0.277463	1.63791	0.101441	0.212705
F44E2.9	14.505	0.649903	0.330053	1.96909	0.0489433	0.120444
retr-1	92.0817	1.86688	0.491443	3.79877	0.000145414	0.000923099
mir-238	28.1431	-0.119961	0.271021	-0.442625	0.658037	0.789863
K01F9.2	102.68	0.117003	0.18527	0.631527	0.527696	0.690179
svop-1	97.088	-0.374677	0.22231	-1.68538	0.091916	0.196899
ZK637.2	124.704	0.186738	0.17169	1.08764	0.276752	0.448792
ZK637.14	320.299	0.0413231	0.272642	0.151565	0.87953	0.933341
tag-256	584.159	0.0379707	0.0974333	0.38971	0.696751	0.818129
ZK637.4	9.49969	0.300944	0.450193	0.668478	0.503828	0.670496
asna-1	543.663	-0.160611	0.104171	-1.54181	0.123119	0.246076
ZK637.6	5.26734	1.94129	0.826575	2.3486	0.0188441	0.0560109
lin-9	156.238	1.20529	0.260195	4.63224	3.61724e-06	3.42804e-05
unc-32	1291.14	-0.194208	0.103889	-1.86937	0.061571	0.144866
tpk-1	20.4646	0.591007	0.278553	2.1217	0.0338626	0.0899802
trxr-2	47.5569	0.283093	0.264443	1.07052	0.284384	0.457869
cdc-25.3	3.36514	4.40376	1.79178	2.45775	0.0139809	0.0438483
ZK637.15	6.66427	4.8115	1.25835	3.82366	0.000131487	0.000843047
ZK637.12	73.3922	5.08683	0.840167	6.05455	1.40814e-09	3.12211e-08
glb-1	31.3105	-0.515743	0.353874	-1.45742	0.145001	0.279058
arrd-15	34.7687	-0.168973	0.209924	-0.804927	0.420862	0.596812
ZK643.9	13.7517	0.308101	0.615225	0.500795	0.616516	0.759439
seb-2	277.879	-0.518131	0.158563	-3.26766	0.00108439	0.00526111
ZK643.5	138.397	0.661082	0.193226	3.42128	0.00062326	0.00329144
ZK643.2	70.7725	2.24905	0.478004	4.70509	2.53758e-06	2.48987e-05
R08D7.1	62.747	1.021	0.269562	3.78762	0.000152098	0.00096077
R08D7.2	96.5636	0.0692476	0.181184	0.382195	0.702316	0.821414
eif-3.D	463.972	0.192826	0.130212	1.48086	0.138643	0.26969
R08D7.4	178.736	0.176169	0.146301	1.20415	0.22853	0.392133
R08D7.5	32.1015	1.24983	0.325919	3.83478	0.000125674	0.000810458
pde-2	1051.1	0.0731974	0.154604	0.473451	0.635892	0.773953
R08D7.7	86.9408	-0.487127	0.200431	-2.43041	0.015082	0.0467566
skat-1	483.726	-0.419971	0.102597	-4.09342	4.25061e-05	0.000310153
F59B2.3	3433.03	-0.779105	0.199567	-3.90397	9.46276e-05	0.000628498
rpn-6.2	232.977	0.375151	0.201219	1.86439	0.0622664	0.146131
F59B2.15	41.9032	3.48671	0.675805	5.15934	2.47819e-07	3.12372e-06
zif-1	53.8623	1.88174	0.46531	4.04405	5.2535e-05	0.000374951
rab-6.1	178.631	0.101767	0.151422	0.672075	0.501536	0.668653
F59B2.8	24.2113	-0.195378	0.386456	-0.505563	0.613163	0.757534
F59B2.9	40.7204	-0.239107	0.263863	-0.90618	0.36484	0.543729
F59B2.11	23.3886	-0.510877	0.335871	-1.52105	0.128247	0.253404
F59B2.12	2108.54	8.90998	1.01471	8.78084	1.62258e-18	3.8053e-16
F59B2.13	84.7116	-0.355117	0.181288	-1.95886	0.0501294	0.122968
nac-2	494.268	-0.695759	0.259383	-2.68236	0.00731041	0.0258167
R107.2	142.804	-0.189399	0.158916	-1.19182	0.233332	0.397261
ikke-1	436.846	-0.0292497	0.158496	-0.184546	0.853585	0.917822
R107.5	153.137	0.77746	0.18042	4.30917	1.6387e-05	0.00013448
cls-2	208.816	0.603856	0.254955	2.36848	0.0178615	0.0535684
gst-1	785.692	-0.0885171	0.171998	-0.51464	0.606805	0.752793
lin-12	102.118	0.384316	0.250747	1.53268	0.125354	0.249137
F02A9.7	5.97511	-0.35885	0.436364	-0.822364	0.41087	0.587849
F02A9.1	15.5038	0.12362	0.247398	0.499682	0.617299	0.760142
far-1	5530.25	0.0244889	0.175792	0.139306	0.889209	0.938647
far-2	30286.9	0.250326	0.190156	1.31642	0.188032	0.339175
F02A9.4	645.9	0.0906321	0.191436	0.473432	0.635905	0.773953
glp-1	115.208	2.27432	0.738932	3.07785	0.00208497	0.00911441
ZK507.1	67.6617	5.93592	0.948327	6.25936	3.86565e-10	1.00416e-08
ZK507.3	97.6173	3.71931	0.743291	5.00385	5.61979e-07	6.50731e-06
dos-1	316.946	0.382054	0.253553	1.5068	0.131861	0.259162
cya-1	53.9619	1.69219	0.419319	4.03555	5.44734e-05	0.00038752
ZK512.1	8.64317	1.77068	0.696964	2.54056	0.0110675	0.0361627
ced-11	31.2021	0.337369	0.3233	1.04352	0.296708	0.47089
sec-16	877.745	-0.452904	0.269562	-1.68015	0.0929287	0.198557
ZK512.10	32.6029	4.66468	1.02763	4.53927	5.64481e-06	5.13896e-05
eat-4	16.9457	-0.235289	0.339806	-0.692421	0.488673	0.658112
ZK512.7	3882.3	-0.269896	0.312265	-0.864317	0.387414	0.565515
ZK512.2	52.5933	0.882546	0.287408	3.07071	0.00213554	0.00928186
ZK512.11	22.3485	0.0802397	0.340307	0.235786	0.813598	0.892674
ZK512.4	29.7679	0.284244	0.350838	0.810184	0.417834	0.594152
ZK512.8	162.421	3.93237	0.931087	4.22342	2.40628e-05	0.000188465
nhl-1	519.982	-0.284562	0.313765	-0.906926	0.364446	0.543373
irld-34	12.0771	-0.14976	0.392109	-0.381935	0.702509	0.82153
dgk-3	6.5478	0.414943	0.493941	0.840066	0.400871	0.578505
ina-1	744.773	-0.227896	0.133672	-1.70489	0.0882145	0.191258
tax-4	5.24284	-0.3867	0.493354	-0.783818	0.433147	0.60885
cls-3	50.1703	0.191408	0.214097	0.894027	0.371308	0.550645
ZC84.6	3.31742	1.48637	0.995048	1.49377	0.135236	0.264359
ZC84.1	2.13038	1.34403	1.25109	1.07429	0.282693	0.455895
npr-29	44.7324	0.124577	0.172151	0.723649	0.469281	0.641176
rnr-1	101.283	4.3349	0.705424	6.1451	7.99143e-10	1.91461e-08
T23G5.3	11.1075	-0.428297	0.412278	-1.03885	0.298873	0.472784
T23G5.2	338.388	0.276001	0.178976	1.54211	0.123046	0.246018
saeg-2	61.0583	-0.186026	0.181493	-1.02498	0.305373	0.480281
dat-1	18.6804	0.297335	0.409922	0.725346	0.46824	0.640173
T02C1.1	12.6161	0.657241	0.438342	1.49938	0.133775	0.262057
T02C1.2	42.4687	-0.0608013	0.174898	-0.347638	0.728112	0.839714
M01A8.1	225.443	-0.133314	0.211374	-0.630703	0.528235	0.690504
clip-1	523.454	-0.0372357	0.154658	-0.240762	0.80974	0.890096
fozi-1	87.3079	-0.688937	0.279888	-2.46148	0.0138367	0.0434772
K01B6.3	40.4963	-0.680867	0.291127	-2.33872	0.0193497	0.0571263
srx-45	8.09711	-0.096838	0.349596	-0.276999	0.781781	0.872833
C40H1.8	238.243	1.32643	0.334111	3.97004	7.18618e-05	0.000493635
C40H1.2	429.402	-1.03891	0.291786	-3.56053	0.000370114	0.0020778
C40H1.9	44.013	-0.62122	0.354626	-1.75176	0.0798147	0.177105
cpb-1	61.9942	6.26124	0.958587	6.53174	6.50118e-11	2.05801e-09
C40H1.7	1170.94	0.916735	0.415732	2.20511	0.0274465	0.0761108
C40H1.3	9.16878	-0.515726	0.360281	-1.43146	0.1523	0.289524
ttr-5	1563.08	-0.22342	0.194922	-1.1462	0.251713	0.419169
ufc-1	92.1847	-0.0328743	0.17878	-0.183881	0.854107	0.917988
elo-4	204.016	2.78244	0.380639	7.30993	2.67288e-13	1.73852e-11
emb-9	3618.22	-0.145178	0.260424	-0.557466	0.577209	0.730549
K04H4.2	22.7892	1.86081	0.497052	3.74368	0.000181341	0.00111917
K04H4.12	3.05684	0.384622	0.653235	0.588796	0.555998	0.713466
K04H4.5	439.699	7.02795	0.833798	8.42884	3.49122e-17	5.81323e-15
flp-25	20.3071	0.411899	0.302433	1.36195	0.173213	0.319364
crn-6	131.028	0.18996	0.176163	1.07832	0.280892	0.453997
tkr-1	12.2441	0.132524	0.339049	0.390869	0.695894	0.817679
C38C10.3	328.194	5.98413	0.848933	7.049	1.80213e-12	8.90831e-11
slc-17.2	453.644	0.869872	0.271259	3.2068	0.0013422	0.00629073
gpr-2	71.322	3.6173	0.560221	6.45692	1.06856e-10	3.20588e-09
rgr-1	300.29	0.0157078	0.168043	0.0934748	0.925526	0.957618
C38C10.6	31.8082	0.0481135	0.281043	0.171196	0.864069	0.924595
T26G10.1	67.3095	0.830624	0.280767	2.95841	0.00309229	0.0126479
T26G10.5	6.66487	-0.22607	0.449682	-0.502733	0.615152	0.758733
cpar-1	16.1341	1.37299	0.515871	2.66151	0.00777913	0.0271438
emb-30	256.011	0.306209	0.186034	1.64598	0.0997677	0.209778
F54C8.1	170.006	2.95917	0.45953	6.43957	1.19812e-10	3.54982e-09
F54C8.4	738.33	0.735229	0.276612	2.65798	0.00786111	0.0273782
F54C8.7	377.518	0.0571528	0.121175	0.471655	0.637173	0.775006
rheb-1	132.217	-0.0705528	0.14798	-0.476774	0.633523	0.772473
spk-1	1448.05	-0.0595727	0.163652	-0.36402	0.715843	0.830801
B0464.6	97.317	0.88818	0.274897	3.23096	0.00123376	0.00585112
B0464.9	64.8951	0.69646	0.253388	2.7486	0.00598511	0.021874
baf-1	304.969	0.207393	0.17887	1.15947	0.246266	0.412679
tag-342	44.3134	1.15512	0.305334	3.78315	0.000154854	0.000974943
bre-3	499.995	-0.0913429	0.190832	-0.478655	0.632184	0.771624
nlp-36	236.871	0.0797652	0.24827	0.321284	0.747995	0.852081
dars-1	914.177	0.21798	0.100495	2.16905	0.0300787	0.0817032
ctr-9	691.39	0.0641898	0.147156	0.436201	0.662691	0.793618
sod-4	314.693	-0.11975	0.175521	-0.682259	0.495075	0.663354
lrg-1	22.3352	3.08575	0.625856	4.93044	8.20438e-07	9.14399e-06
vha-14	1709.73	-0.178572	0.113058	-1.57947	0.114228	0.232887
F55H2.5	22.2841	-0.391078	0.287041	-1.36245	0.173057	0.319252
F55H2.7	66.7894	0.906376	0.302771	2.9936	0.00275707	0.0115318
F55H2.8	50.8589	0.186079	0.593127	0.313726	0.753729	0.855914
clu-1	389.29	0.339048	0.246186	1.3772	0.16845	0.312519
ZK1098.1	514.759	0.275825	0.182629	1.5103	0.130966	0.25786
mrps-23	43.8885	0.327178	0.203505	1.60771	0.107898	0.223154
trpp-3	106.235	0.147162	0.141309	1.04142	0.297683	0.471574
ZK1098.6	134.69	2.59959	0.530768	4.89779	9.69195e-07	1.06241e-05
ZK1098.2	153.096	0.403878	0.175522	2.30101	0.0213911	0.0620635
ZK1098.3	19.0468	-0.152424	0.359212	-0.424328	0.671327	0.800047
mut-7	84.8411	1.51831	0.356218	4.2623	2.02334e-05	0.000161974
ZK1098.4	241.129	-0.167568	0.151101	-1.10898	0.267439	0.437912
ZK1098.9	15.6309	2.34302	0.764043	3.0666	0.00216507	0.00939061
ZK1098.12	90.5302	2.15224	0.388684	5.53726	3.07238e-08	4.84911e-07
unc-16	1038.09	-0.596121	0.177571	-3.35708	0.000787693	0.00402425
ZK1098.11	61.5609	0.308787	0.227643	1.35645	0.174955	0.32165
C48B4.6	15.6637	7.2371	1.21552	5.9539	2.61823e-09	5.39556e-08
C48B4.7	16.412	4.5368	0.845258	5.36736	7.98993e-08	1.1227e-06
C48B4.8	206.318	-0.487664	0.174774	-2.79025	0.00526676	0.0197337
C48B4.9	12.7927	4.97325	0.891208	5.58034	2.4005e-08	3.8769e-07
C48B4.10	12.9242	4.38167	0.905429	4.83934	1.30272e-06	1.379e-05
C48B4.11	25.8437	3.95068	0.657822	6.0057	1.90513e-09	4.05766e-08
ced-7	1690.15	-0.912356	0.1408	-6.47981	9.18369e-11	2.78538e-09
C48B4.3	47.2202	-0.918415	0.267115	-3.43827	0.000585436	0.00311242
C48B4.1	497.632	-0.570591	0.240582	-2.37172	0.0177057	0.0532065
rom-2	60.3291	-0.409462	0.3205	-1.27757	0.2014	0.357022
C48B4.12	603.114	8.36274	1.03128	8.10907	5.1009e-16	6.02376e-14
F58A4.1	181.127	1.66178	0.487709	3.40731	0.00065606	0.00344173
F58A4.2	7.71174	4.54743	1.05668	4.30353	1.681e-05	0.000137342
F58A4.12	26.1301	5.80776	1.2148	4.78084	1.74562e-06	1.7865e-05
clec-161	353.887	4.79646	0.93124	5.15062	2.59627e-07	3.24798e-06
bbs-4	17.2225	0.184741	0.384073	0.481004	0.630513	0.770434
pri-1	28.9623	2.15755	0.502713	4.29182	1.77217e-05	0.000143943
F58A4.6	152.148	0.270406	0.208151	1.29909	0.193913	0.346927
hcp-3	34.6944	2.88343	0.626253	4.60427	4.13924e-06	3.86771e-05
hlh-11	397.61	-0.409954	0.183519	-2.23385	0.0254928	0.071606
tbg-1	145.022	1.25847	0.249673	5.04048	4.64367e-07	5.49941e-06
rpac-19	41.4032	0.871012	0.317511	2.74325	0.00608344	0.0221653
ubc-7	849.215	0.178918	0.174157	1.02734	0.304259	0.47912
gei-13	20.8914	0.851041	0.426811	1.99395	0.046157	0.114951
C15H7.3	270.244	5.61973	0.856875	6.55841	5.43861e-11	1.78264e-09
C15H7.2	11.1861	2.15018	0.873554	2.46142	0.0138388	0.0434772
C15H7.4	41.9019	1.88682	0.539663	3.4963	0.000471764	0.00258825
C07A9.9	149.776	-0.698206	0.232064	-3.00868	0.00262386	0.0110551
ugt-60	761.033	-0.314153	0.322681	-0.973569	0.33027	0.507085
C07A9.13	29.9565	0.756971	0.452647	1.67232	0.0944615	0.200973
best-5	317.855	-0.965015	0.211549	-4.56167	5.07494e-06	4.67383e-05
set-3	79.8836	0.930621	0.290726	3.20102	0.00136942	0.00639611
C07A9.2	47.3751	0.961459	0.292842	3.2832	0.00102636	0.00501958
tlk-1	499.192	0.296962	0.2685	1.10601	0.268724	0.439441
ncx-6	67.6742	0.394299	0.276406	1.42652	0.153717	0.291752
ncx-7	187.004	0.117614	0.183835	0.639777	0.522318	0.685298
clec-162	137.828	0.840513	0.394519	2.13048	0.0331324	0.0882983
C07A9.12	50.5415	0.113748	0.189676	0.599699	0.548707	0.707928
dao-6	247.419	-1.20509	0.448505	-2.68691	0.00721157	0.0255326
hlh-4	6.78235	0.0943899	0.464115	0.203376	0.838841	0.907986
T05G5.1	359.745	0.210711	0.210174	1.00256	0.316074	0.491615
iff-1	195.3	6.25056	0.680065	9.19113	3.88746e-20	1.40717e-17
cdk-1	103.671	4.46384	0.68295	6.53612	6.31354e-11	2.01435e-09
T05G5.4	9.85651	3.21505	0.970501	3.31277	0.000923756	0.00459559
T05G5.5	315.706	-0.358757	0.168099	-2.1342	0.0328261	0.0876081
ech-6	1496.91	0.798434	0.185494	4.30436	1.67468e-05	0.000136961
vps-53	156.516	0.439697	0.154173	2.85196	0.00434504	0.0167553
T05G5.9	178.977	0.779887	0.206723	3.77261	0.000161549	0.00101088
rmd-1	589.692	3.3239	0.486894	6.82675	8.68613e-12	3.57118e-10
cbp-1	650.638	0.0295325	0.189423	0.155908	0.876106	0.931905
R10E11.13	32.227	-0.058898	0.224616	-0.262216	0.793155	0.87989
usp-46	92.0856	-0.228463	0.185907	-1.22891	0.219105	0.380667
sqv-3	62.4821	0.453741	0.250128	1.81404	0.0696717	0.159499
vha-1	971.11	0.00252047	0.158777	0.0158743	0.987335	0.9927
vha-2	4650.23	-0.0151975	0.0959977	-0.158311	0.874212	0.9307
R10E11.6	138.326	-0.241883	0.20473	-1.18147	0.237415	0.402466
R10E11.5	31.6099	-0.103504	0.220472	-0.469468	0.638736	0.776263
R10E11.9	26.8222	0.117747	0.436861	0.269531	0.787521	0.876381
mcm-6	141.241	2.5059	0.499509	5.01672	5.25599e-07	6.12868e-06
srxa-10	7.64653	0.615794	0.551623	1.11633	0.26428	0.434234
ZK632.2	139.203	0.772751	0.26902	2.87247	0.00407283	0.0159194
riok-3	383.406	0.285511	0.143058	1.99577	0.0459591	0.114578
ZK632.4	438.361	0.716207	0.14173	5.05331	4.34224e-07	5.19043e-06
ZK632.5	84.2852	0.526701	0.190451	2.76554	0.00568283	0.0209811
ZK632.14	42.0712	0.618103	0.284432	2.17311	0.0297721	0.0810423
cnx-1	640.132	0.114707	0.147113	0.779719	0.435556	0.611144
panl-3	480.672	0.0382442	0.16986	0.225151	0.821862	0.897756
arl-5	31.3775	0.755672	0.265892	2.84202	0.00448286	0.017215
lin-52	39.7161	0.719943	0.313349	2.29757	0.0215861	0.0625423
ZK632.9	717.31	-0.114985	0.175251	-0.656115	0.51175	0.677088
ZK632.10	588.169	0.200587	0.170029	1.17972	0.238112	0.403295
ZK632.11	94.6217	0.593275	0.206469	2.87343	0.00406037	0.0158819
ZK632.12	367.313	0.225644	0.245947	0.917446	0.358909	0.538124
K11H3.4	18.4082	2.22992	0.661817	3.3694	0.000753328	0.00387389
K11H3.8	22.2349	1.65707	0.511338	3.24066	0.00119252	0.00567982
K11H3.5	22.3235	0.299808	0.411295	0.728937	0.46604	0.638476
K11H3.2	51.4077	2.49276	0.501117	4.97442	6.54433e-07	7.47391e-06
mrpl-36	17.7318	0.735026	0.365242	2.01244	0.044174	0.111144
K11H3.3	156.574	0.188837	0.210439	0.897347	0.369534	0.548586
gpdh-2	2170.59	-0.0192392	0.148103	-0.129904	0.896642	0.942729
twk-48	30.4084	0.165712	0.281326	0.589038	0.555836	0.713405
dhhc-4	346.302	-0.160767	0.154491	-1.04063	0.298049	0.471855
ZK757.1	5.8494	0.422771	0.451903	0.935537	0.349512	0.527292
ZK757.2	17.7819	0.511177	0.259191	1.9722	0.0485869	0.119731
alg-4	594.291	6.06425	0.927342	6.53939	6.17697e-11	1.98175e-09
mam-7	3.36624	2.08533	0.781278	2.66912	0.007605	0.0266479
cyld-1	975.194	-0.109891	0.109304	-1.00537	0.314719	0.490122
F40F12.9	86.6001	0.304751	0.405564	0.751425	0.452397	0.62644
F40F12.7	790.653	0.0230359	0.128193	0.179697	0.857391	0.920287
F40F12.3	73.7896	3.1555	0.616409	5.11917	3.06891e-07	3.76847e-06
F40F12.8	77.2566	0.295573	0.236535	1.2496	0.211446	0.370649
cbp-2	486.188	0.017558	0.140176	0.125257	0.90032	0.945044
ttr-3	18.9161	0.289205	0.596787	0.484603	0.627958	0.768684
ttr-2	2441.68	0.456511	0.421262	1.08368	0.278508	0.451026
ttr-1	454.698	-0.321577	0.535679	-0.600317	0.548295	0.707755
K03H1.5	432.675	-0.482077	0.229636	-2.09931	0.0357899	0.0939815
K03H1.9	35.27	4.9995	0.928023	5.38726	7.1539e-08	1.02249e-06
K03H1.12	52.7708	5.57733	0.86822	6.42387	1.32854e-10	3.89465e-09
gln-2	1273.19	7.63943	0.913835	8.35974	6.2857e-17	9.93126e-15
K03H1.8	9.34618	3.47902	1.17496	2.96096	0.00306678	0.0125683
K03H1.13	150.723	-0.159095	0.230464	-0.690324	0.48999	0.65898
K03H1.11	4.38036	0.144878	0.784315	0.184719	0.85345	0.917822
mog-1	386.973	0.173846	0.142665	1.21856	0.223012	0.385445
alx-1	1462.68	-0.118414	0.150846	-0.785003	0.432452	0.608276
R10E12.2	33.0981	0.675547	0.227243	2.9728	0.00295098	0.0121716
C05B5.12	8.74977	3.66841	1.26232	2.90608	0.00365988	0.0145721
C05B5.1	49.9577	2.66767	0.770105	3.46404	0.000532124	0.00287488
C05B5.4	7.73915	0.164718	0.346	0.476064	0.634029	0.7728
pqn-8	151.565	-0.240831	0.193895	-1.24207	0.214211	0.374038
C05B5.2	1111.03	4.7169	0.618473	7.62669	2.40865e-14	1.94691e-12
C05B5.5	117.31	-0.690079	0.216726	-3.18411	0.001452	0.00671031
C05B5.11	1614.32	4.63812	0.735927	6.30242	2.93026e-10	7.88236e-09
C05B5.8	464.498	-0.335651	0.257549	-1.30325	0.192489	0.344935
fbxa-155	60.0812	3.55882	0.631635	5.6343	1.75771e-08	2.90884e-07
C05B5.16	6.51658	-0.96831	0.584158	-1.65762	0.0973951	0.205724
rgs-1	48.8938	-0.417108	0.261343	-1.59602	0.110485	0.227077
ins-22	176.15	0.307467	0.330884	0.929229	0.352771	0.530915
ins-23	159.979	0.899117	0.346785	2.59272	0.00952196	0.0319916
M04D8.5	18.0514	-0.177506	0.475486	-0.373315	0.708914	0.825752
xbx-3	28.3078	0.171359	0.288099	0.594792	0.551983	0.710629
M04D8.7	39.9225	-0.0907953	0.276381	-0.328515	0.742522	0.848869
T16G12.7	60.1244	3.51486	0.672913	5.22335	1.75718e-07	2.29121e-06
T16G12.1	1022.39	-1.51719	0.32736	-4.63462	3.57596e-06	3.39085e-05
T16G12.3	25.3762	2.60755	0.516092	5.0525	4.36066e-07	5.2087e-06
T16G12.10	1610.75	7.17968	1.05057	6.83406	8.2547e-12	3.42766e-10
T16G12.4	245.263	-0.186969	0.172574	-1.08341	0.278624	0.451169
T16G12.8	58.9124	2.51861	0.529122	4.75998	1.9361e-06	1.96094e-05
ekl-6	421.836	-0.0394989	0.293636	-0.134516	0.892994	0.940496
T16G12.6	155.608	0.550346	0.201269	2.73438	0.00624971	0.022662
T16G12.9	12.7543	-0.819053	0.445305	-1.83931	0.06587	0.152783
T16H12.3	83.6263	-0.211432	0.151677	-1.39396	0.163328	0.305159
hal-2	80.2915	1.07655	0.236099	4.55974	5.12177e-06	4.71174e-05
T16H12.4	167.807	0.130212	0.181983	0.715514	0.474291	0.645531
bath-43	258.155	0.123465	0.144037	0.857178	0.391346	0.568829
kel-10	427.355	2.96633	0.519697	5.7078	1.14444e-08	1.97558e-07
T16H12.9	154.059	-0.374375	0.151454	-2.47188	0.0134406	0.0424667
vps-29	149.612	0.330577	0.187681	1.76138	0.078174	0.174464
ZK1128.1	342.247	-0.0300378	0.173388	-0.17324	0.862463	0.923376
mett-10	33.8349	0.439473	0.257438	1.7071	0.0878033	0.190565
ZK1128.3	268.501	6.13521	0.709931	8.64199	5.5244e-18	1.10827e-15
ZK1128.4	66.2693	0.829079	0.244523	3.3906	0.000697395	0.00362659
ham-3	81.6249	0.70826	0.167284	4.23387	2.29699e-05	0.000180582
ttll-4	97.3858	0.342979	0.259988	1.31921	0.187099	0.337858
ZK1128.7	185.438	0.195093	0.146995	1.32721	0.184439	0.334614
nac-3	219.021	0.0994187	0.226376	0.439176	0.660534	0.791947
mua-3	1713.14	0.228636	0.309534	0.738646	0.460122	0.632658
unc-47	17.3804	0.101402	0.380551	0.266461	0.789884	0.877878
epac-1	17.7963	-0.911915	0.408663	-2.23146	0.0256505	0.0719762
T20G5.15	31.6057	-1.3402	0.263819	-5.08001	3.77411e-07	4.56374e-06
dod-6	19990.4	-1.41159	0.246996	-5.71504	1.09681e-08	1.90836e-07
T20G5.8	2026.41	-0.702904	0.247488	-2.84016	0.00450912	0.0173118
T20G5.13	9.07157	-1.17869	0.462458	-2.54874	0.0108113	0.0354788
T20G5.12	13.457	-0.241158	0.404576	-0.596076	0.551124	0.709947
chc-1	2828.98	-0.448533	0.193975	-2.31232	0.0207599	0.0604747
T20G5.9	39.1088	0.641826	0.244857	2.62123	0.00876138	0.0299217
blos-1	60.6785	-0.152744	0.233918	-0.652981	0.513768	0.678583
best-18	362.788	-0.403014	0.227701	-1.76993	0.0767392	0.171907
cts-1	2934.37	0.718794	0.188871	3.80574	0.000141383	0.000898879
rde-4	96.0526	1.71611	0.316458	5.42287	5.86495e-08	8.61175e-07
T20G5.14	116.056	0.286413	0.196785	1.45546	0.145541	0.279806
Y70G10A.1	0.999478	4.34685	1.60098	2.71513	0.00662506	0.0237951
Y70G10A.2	27.2911	0.0265092	0.649282	0.0408285	0.967433	0.981222
Y70G10A.3	12.6921	-0.630908	0.414216	-1.52314	0.127724	0.252641
div-1	186.067	0.369304	0.288451	1.2803	0.200439	0.355773
cor-1	206.918	-0.28909	0.268164	-1.07803	0.281018	0.454118
R01H10.4	1316.28	-0.273209	0.301554	-0.906005	0.364933	0.543759
R01H10.5	7.4626	0.078543	0.395791	0.198446	0.842696	0.910561
bbs-5	35.9039	0.368424	0.258148	1.42718	0.153528	0.291527
R01H10.7	29.2937	0.869566	0.307213	2.8305	0.0046476	0.0177331
cnk-1	50.1979	0.671186	0.317795	2.11201	0.0346856	0.0917037
pad-2	19.4674	0.751233	0.301975	2.48773	0.0128562	0.0408996
K10G9.2	42.2993	0.3623	0.254594	1.42305	0.154721	0.292956
vglu-2	464.958	-0.339762	0.115614	-2.93877	0.00329523	0.0133533
ostf-4	22.7026	0.76518	0.386525	1.97964	0.0477442	0.118109
vglu-3	787.644	-0.596712	0.268581	-2.22172	0.0263021	0.0734951
T07A5.1	107.996	0.144754	0.285672	0.506714	0.612355	0.756909
T07A5.7	12.1344	-0.516731	0.356066	-1.45122	0.146718	0.281517
unc-50	22.0498	0.244865	0.232118	1.05491	0.291464	0.465443
T07A5.5	50.1557	0.195802	0.372935	0.52503	0.599563	0.747702
unc-69	436.327	0.504507	0.216613	2.32907	0.0198553	0.0583087
T07C4.10	96.0991	1.13349	0.281736	4.02322	5.74072e-05	0.000404694
nex-2	469.578	-0.463859	0.146627	-3.16353	0.00155868	0.00713993
T07C4.12	48.6738	0.230051	0.237543	0.968459	0.332815	0.510051
jmjd-4	20.1582	-0.609646	0.301224	-2.02389	0.042981	0.108732
mev-1	484.195	-0.614773	0.185989	-3.30542	0.000948339	0.00469545
ced-9	12.1971	0.421519	0.436899	0.964798	0.334646	0.511625
ttr-15	16492.5	-0.00814964	0.370723	-0.0219831	0.982461	0.989727
tbx-9	3.23234	3.15923	1.03409	3.05507	0.00225008	0.00970622
T07C4.3	93.4268	4.09395	0.601146	6.81024	9.7434e-12	3.89993e-10
spp-1	2995.99	-0.359162	0.311633	-1.15252	0.249109	0.415956
umps-1	179.451	0.314202	0.269767	1.16472	0.244134	0.410253
tbc-8	67.9573	-0.0446802	0.25716	-0.173745	0.862066	0.923211
C38H2.2	52.2014	0.0921578	0.271874	0.338973	0.73463	0.843783
C38H2.3	70.3541	0.314716	0.182463	1.72482	0.0845597	0.184831
M03C11.1	19.823	0.0272013	0.303855	0.0895205	0.928668	0.959449
chl-1	30.6162	1.55237	0.485581	3.19693	0.00138899	0.00646758
M03C11.3	32.6389	1.1279	0.408067	2.76401	0.00570952	0.0210516
hat-1	10.7516	1.91114	0.493548	3.87225	0.000107836	0.000705255
ymel-1	457.646	-0.0750842	0.118209	-0.635182	0.52531	0.688049
M03C11.6	11.0636	0.860612	0.35941	2.39451	0.0166424	0.0506697
prp-3	191.083	0.378732	0.190246	1.99075	0.0465087	0.115636
M03C11.8	188.171	0.603434	0.200388	3.01133	0.00260102	0.0109784
enu-3.1	178.402	0.768111	0.283906	2.70551	0.00681999	0.024369
H04D03.6	9.26716	1.87626	0.60707	3.09068	0.001997	0.00879915
H04D03.2	8.10199	4.41356	1.06823	4.13166	3.60155e-05	0.000267482
H04D03.4	221.67	-0.345391	0.326004	-1.05947	0.289386	0.46321
D2045.2	296.831	0.382586	0.189766	2.01609	0.0437906	0.110411
atx-2	1119.72	-0.215662	0.221104	-0.975386	0.329369	0.506214
D2045.5	48.268	1.20423	0.32704	3.68222	0.00023121	0.00138385
cul-1	380.931	0.269501	0.139428	1.9329	0.0532479	0.129228
D2045.9	47.8132	0.15512	0.195481	0.793529	0.42747	0.602845
D2045.7	102.365	-0.174088	0.148019	-1.17612	0.239547	0.404984
D2045.8	267.853	-0.117634	0.255114	-0.461105	0.644723	0.780237
F43D9.1	37.5658	-0.186528	0.296204	-0.629728	0.528872	0.691168
rab-33	18.4009	0.590553	0.305972	1.93009	0.0535959	0.129826
taf-11.3	8.57013	1.54465	0.498517	3.09849	0.00194512	0.00860932
urm-1	11.8568	0.670586	0.471628	1.42185	0.155069	0.293481
sip-1	516.675	6.66157	0.881485	7.55721	4.11808e-14	3.15992e-12
F43D9.3	74.2735	0.00604662	0.229817	0.0263106	0.97901	0.98773
unc-49	222.474	-0.135873	0.202305	-0.671627	0.501821	0.66886
hpd-1	1731.14	-0.0497904	0.148926	-0.33433	0.73813	0.845805
T21C12.3	9.62453	0.458252	0.455196	1.00671	0.314072	0.489573
T21C12.8	74.0669	2.73298	0.690634	3.95721	7.58303e-05	0.000517268
T21C12.4	14.6783	1.24214	0.806402	1.54035	0.123474	0.24643
Y45F3A.1	142.476	0.304331	0.224494	1.35563	0.175217	0.322095
rab-30	121.915	-0.205089	0.237789	-0.862484	0.388421	0.566092
acdh-11	2272.23	-0.60574	0.169067	-3.58284	0.000339874	0.00193214
Y45F3A.4	7.03214	-0.195234	0.438645	-0.445084	0.656259	0.788548
Y45F3A.9	15.4826	0.613756	0.377592	1.62545	0.104067	0.216856
Y39A1A.3	74.7824	0.395318	0.156519	2.52569	0.0115472	0.0374071
epg-6	84.7122	0.785886	0.21751	3.6131	0.000302559	0.00174503
Y39A1A.2	17.7947	2.17271	0.618916	3.51052	0.000447237	0.00246506
rabx-5	54.5624	0.701772	0.281673	2.49144	0.0127225	0.0405907
Y39A1A.24	457.902	1.93912	0.378104	5.12853	2.92016e-07	3.60977e-06
mrpl-22	69.3436	0.427977	0.172879	2.47558	0.013302	0.0421087
lron-10	186.052	0.10701	0.161155	0.664021	0.506677	0.672138
hpr-9	14.3358	1.23596	0.468917	2.63578	0.00839451	0.0288915
swt-4	140.063	-0.16721	0.24524	-0.68182	0.495353	0.663619
Y39A1A.9	12.8936	0.399232	0.73408	0.543853	0.586543	0.737767
Y39A1A.27	142.672	1.54366	0.565284	2.73076	0.0063188	0.0228826
dhs-11	22.1936	2.42843	0.521873	4.65329	3.26677e-06	3.12795e-05
orc-1	71.5669	4.36855	0.671234	6.50824	7.60363e-11	2.37094e-09
orc-4	30.7959	0.962335	0.356957	2.69594	0.00701896	0.0249461
Y39A1A.14	28.51	1.5676	0.421707	3.71727	0.000201386	0.00122561
cnt-2	419.929	-0.275702	0.172373	-1.59945	0.10972	0.226024
Y39A1A.16	2.86165	2.46743	0.887148	2.7813	0.00541412	0.0201796
Y39A1A.18	7.64057	-0.253902	0.54716	-0.464037	0.642622	0.778939
fmo-3	1825.25	-0.22868	0.346213	-0.660518	0.508921	0.674041
Y39A1A.20	14.0909	0.636167	0.32053	1.98474	0.0471738	0.116909
Y39A1A.21	43.0454	0.282637	0.197415	1.43169	0.152232	0.289428
Y39A1A.22	11.2619	0.0667427	0.435578	0.153228	0.878218	0.932781
mrpl-12	32.0328	0.394282	0.292162	1.34953	0.177166	0.32471
W09D10.5	280.94	-0.581316	0.208085	-2.79364	0.00521185	0.0195412
W09D10.4	112.851	-0.0880474	0.151561	-0.580937	0.561283	0.717868
linc-105	25.7972	0.487215	0.314533	1.54901	0.121379	0.243446
tat-3	454.395	0.564039	0.286169	1.971	0.0487241	0.120016
linc-109	17.7977	-0.0555212	0.291255	-0.190628	0.848817	0.914732
W09D10.1	504.776	-0.224375	0.171753	-1.30638	0.191422	0.343356
K01G5.8	93.9506	0.316757	0.150117	2.11006	0.0348531	0.0919921
tbb-1	2430.74	0.306451	0.130204	2.35362	0.0185918	0.0553797
rib-2	89.6216	-0.0790587	0.212285	-0.372417	0.709582	0.826242
ran-1	743.842	0.318606	0.143529	2.2198	0.0264322	0.0737595
K01G5.5	220.915	1.18411	0.283938	4.17033	3.04164e-05	0.000231051
enu-3.6	41.9952	0.0267019	0.234425	0.113904	0.909314	0.948936
hpl-2	64.7878	0.72557	0.216004	3.35906	0.000782069	0.00399823
rnf-113	51.1448	0.810606	0.243288	3.33187	0.000862631	0.00433948
K01G5.10	18.7323	0.18634	0.289285	0.644139	0.519485	0.683143
K01G5.9	304.556	0.509468	0.154853	3.29	0.00100186	0.00492384
dpy-28	123.309	1.06611	0.257008	4.14814	3.35188e-05	0.000251519
K11D9.3	400.912	-0.351065	0.198544	-1.76819	0.0770287	0.172395
klp-7	248.545	0.505629	0.256769	1.9692	0.0489307	0.120435
sca-1	3577.1	-0.180691	0.186905	-0.966753	0.333668	0.510652
linc-129	16.046	0.0754833	0.328313	0.229913	0.81816	0.89582
pde-12	318.451	0.389481	0.232739	1.67347	0.0942353	0.200654
fbxb-85	6.71273	1.65385	0.599867	2.75703	0.00583292	0.0214071
hex-3	13.746	0.333069	0.458601	0.726273	0.467671	0.639763
Y39A1C.1	9.01095	0.620712	0.485089	1.27958	0.200691	0.356145
oxi-1	292.875	-0.0532226	0.12711	-0.418712	0.675427	0.803152
cey-4	3171.05	-0.246761	0.182479	-1.35227	0.176288	0.3236
vesa-1	6.09309	0.662827	0.395492	1.67595	0.0937472	0.199793
C44B9.2	262.965	2.1027	0.467274	4.49993	6.79762e-06	6.10832e-05
C44B9.3	13.8904	4.74722	1.08603	4.37115	1.23594e-05	0.000104838
athp-1	57.6455	0.964294	0.298497	3.2305	0.00123575	0.0058539
fbxb-87	5.63281	-0.610856	0.592345	-1.03125	0.302424	0.476726
com-1	55.1886	2.1001	0.416308	5.04457	4.54545e-07	5.4023e-06
unc-119	43.2091	0.0139718	0.192623	0.0725344	0.942177	0.966981
cut-6	101.19	-0.381271	0.225524	-1.6906	0.0909131	0.195493
M142.3	13.7586	1.66259	0.670894	2.47816	0.013206	0.0418447
M142.8	29.2321	0.0697452	0.271835	0.256571	0.79751	0.882113
rle-1	126.898	0.115084	0.527173	0.218304	0.827193	0.901048
strd-1	142.867	0.192281	0.11106	1.73133	0.0833926	0.182835
zig-5	54.0678	0.00967621	0.25659	0.0377108	0.969918	0.982845
W05B2.3	8.56045	4.05893	1.3073	3.10482	0.00190393	0.00845397
col-92	50.7733	3.22872	1.15799	2.7882	NA	NA
col-93	8706.46	5.2892	0.91259	5.79582	6.7989e-09	1.25508e-07
col-94	287.571	5.08104	1.05834	4.80094	1.5792e-06	1.62919e-05
W05B2.7	13.5697	1.12845	0.637515	1.77007	0.0767149	0.171876
dmsr-5	16.9485	0.194923	0.400264	0.486986	0.626268	0.767272
fipr-17	282.936	5.64101	0.82093	6.87149	6.35348e-12	2.73364e-10
Y48A6B.3	49.6099	1.04767	0.33725	3.10652	0.00189307	0.00841405
exos-1	34.6331	0.708031	0.276142	2.56401	0.010347	0.0342453
kvs-4	16.9464	0.0351545	0.282479	0.12445	0.900959	0.945238
Y48A6B.7	205.582	0.473204	0.179568	2.63524	0.00840784	0.0289134
Y48A6B.8	24.9302	-0.519839	0.244872	-2.1229	0.0337622	0.0897791
Y48A6B.9	531.436	-0.132211	0.177543	-0.74467	0.456471	0.630084
Y48A6B.10	17.9003	0.512439	0.301952	1.69708	0.0896806	0.19368
spat-2	159.481	0.202261	0.183141	1.1044	0.26942	0.439993
rsa-2	183.877	2.31876	0.452689	5.12221	3.01983e-07	3.72632e-06
W09D6.1	25.1732	0.111482	0.300591	0.370876	0.71073	0.827122
str-261	6.78241	-0.785065	0.530716	-1.47926	0.139072	0.270303
W09D6.4	621.905	4.82954	0.556671	8.67575	4.10822e-18	8.77e-16
W09D6.5	619.947	0.212889	0.151747	1.40293	0.160639	0.301636
hmt-1	172.615	0.107921	0.225503	0.47858	0.632237	0.771633
Y48A6C.4	38.2204	0.436037	0.2341	1.86261	0.0625175	0.146617
pha-1	9.71008	0.32063	0.41573	0.771245	0.440562	0.615293
fbxa-128	38.3494	0.278243	0.258321	1.07712	0.281425	0.454573
Y47D3A.1	22.9598	0.0682756	0.307844	0.221786	0.82448	0.899222
Y47D3A.29	92.5823	2.62178	0.441534	5.93788	2.88734e-09	5.86307e-08
cku-70	195.595	0.392156	0.139646	2.80822	0.00498165	0.018818
Y47D3A.31	126.174	7.02922	1.03953	6.76194	1.36154e-11	5.22372e-10
Y47D3A.5	14.0781	1.97661	0.509135	3.88229	0.000103478	0.000679519
tra-1	61.1925	-0.111686	0.260206	-0.429223	0.667761	0.797453
tbx-34	142.491	6.39977	0.910663	7.02759	2.10127e-12	1.02305e-10
wht-8	152.227	6.48925	1.14201	5.68233	1.32875e-08	2.25535e-07
Y47D3A.13	627.663	3.96271	0.543945	7.28513	3.2137e-13	1.99669e-11
elo-8	90.7286	5.10013	0.918649	5.55177	2.82786e-08	4.493e-07
Y47D3A.34	4.91341	-0.542596	0.534295	-1.01554	0.30985	0.485262
Y47D3A.14	18.6193	0.292411	0.331475	0.882153	0.377694	0.556597
aakb-2	16.0611	0.171548	0.361652	0.474345	0.635254	0.773753
rsks-1	51.7794	0.432695	0.258047	1.67681	0.0935802	0.199667
Y47D3A.32	182.076	-0.0284376	0.4236	-0.0671332	0.946476	0.969593
obr-1	1453.11	-0.594479	0.21174	-2.80758	0.00499148	0.0188499
Y47D3A.20	16.0002	0.538677	0.309195	1.74219	0.081475	0.179735
Y47D3A.21	36.4341	0.5861	0.239696	2.44518	0.0144779	0.0451529
gly-9	27.0123	0.338787	0.235202	1.44041	0.149751	0.285842
mib-1	404.537	0.0316719	0.211207	0.149957	0.880799	0.934211
smc-3	104.136	1.73513	0.43025	4.03284	5.51068e-05	0.000391293
rab-35	185.468	-0.0931233	0.104192	-0.893764	0.371448	0.55075
teg-1	31.9423	0.942484	0.295272	3.19192	0.00141329	0.00656787
mcm-10	24.8999	1.41117	0.465755	3.02986	0.00244669	0.0104301
T28D6.6	156.13	0.349188	0.1563	2.23409	0.0254774	0.0715748
T28D6.5	301.557	-0.628758	0.246294	-2.55287	0.0106838	0.0351834
pen-2	82.0265	0.523198	0.230202	2.27278	0.0230394	0.0659155
T28D6.7	30.3535	0.0576637	0.210841	0.273494	0.784474	0.874491
T28D6.4	52.3062	0.136189	0.280927	0.484783	0.62783	0.76862
T28D6.3	1910.43	0.785437	0.448849	1.74989	0.080137	0.177631
tba-7	494.885	0.675443	0.216417	3.12102	0.00180225	0.00807136
dpy-18	337.855	-0.119319	0.198785	-0.600241	0.548345	0.707755
Y47D3B.1	2.56908	2.7872	1.01824	2.73728	0.00619504	0.0225079
nlp-21	1210.99	-0.0230193	0.156012	-0.147549	0.882699	0.935273
Y47D3B.12	141.816	0.866077	0.578333	1.49754	0.134252	0.262776
Y47D3B.4	86.2529	-0.421248	0.260583	-1.61656	0.105974	0.220048
twk-31	177.442	-0.0591814	0.212192	-0.278905	0.780318	0.871776
Y47D3B.6	37.8067	2.3537	0.599194	3.9281	8.56191e-05	0.000576716
sbp-1	680.341	-0.456219	0.174961	-2.60755	0.00911941	0.0308947
plr-1	113.299	-0.0146535	0.251833	-0.0581875	0.953599	0.973537
bed-2	82.8538	-0.00548085	0.196887	-0.0278376	0.977792	0.986892
Y66A7A.2	24.8659	0.47097	0.275734	1.70806	0.0876246	0.190251
nars-2	40.8951	0.532301	0.263149	2.02281	0.0430927	0.108998
Y66D12A.24	222.265	-0.0694669	0.143941	-0.482606	0.629376	0.769728
tin-10	27.6551	0.687516	0.362663	1.89574	0.0579944	0.138051
Y66D12A.21	78.3901	0.175296	0.208506	0.840724	0.400502	0.578233
spe-6	96.8785	0.881233	0.238798	3.69028	0.000224004	0.00134702
Y66D12A.19	10.6634	3.39606	0.745404	4.556	5.21371e-06	4.78048e-05
such-1	56.8275	1.61569	0.385928	4.18652	2.83264e-05	0.000217858
Y66D12A.16	15.6955	5.54186	1.03577	5.35048	8.77195e-08	1.22227e-06
xpb-1	343.88	-0.113	0.177977	-0.634911	0.525486	0.688153
Y66D12A.14	9.85456	-1.84235	0.553821	-3.32661	0.000879079	0.00440227
Y66D12A.13	276.592	-0.0252155	0.166948	-0.151038	0.879946	0.933604
ztf-29	4.43594	0.506196	0.671306	0.754047	0.450821	0.62491
Y66D12A.11	85.3468	6.49384	1.03119	6.29741	3.02659e-10	8.1022e-09
Y66D12A.10	193.253	0.298028	0.194498	1.53229	0.12545	0.249259
Y66D12A.9	81.0937	0.818679	0.244943	3.34232	0.000830802	0.00420861
Y66D12A.8	81.7834	0.826168	0.206925	3.99259	6.53548e-05	0.000453426
Y66D12A.7	10.936	1.00435	0.394425	2.54637	0.0108848	0.0356709
Y66D12A.6	1.99415	5.26343	1.45179	3.62547	0.000288434	0.00167224
ceh-92	37.613	5.98449	0.984148	6.08088	1.19521e-09	2.70401e-08
Y66D12A.3	45.9834	6.81293	1.17212	5.81251	6.15436e-09	1.14884e-07
Y66A7A.9	20.9481	5.16405	1.19419	4.32431	1.53011e-05	0.000126692
Y66A7A.4	35.6426	6.73707	1.18514	5.68461	1.31111e-08	2.22768e-07
ceh-91	58.8403	0.366336	0.239469	1.52979	0.12607	0.250171
gly-8	1384.13	-0.101982	0.255806	-0.398671	0.690136	0.81413
Y66A7A.7	31.8783	-0.208683	0.370722	-0.562909	0.573497	0.727474
tbx-33	3.69672	4.9766	1.20285	4.13734	3.51357e-05	0.000261765
Y41C4A.17	410.982	-0.0438064	0.479117	-0.0914316	0.92715	0.958582
Y41C4A.1	9.76192	5.27549	1.31099	4.02406	5.72027e-05	0.000403423
faah-6	140.644	-0.365541	0.243975	-1.49827	0.134063	0.26253
crh-1	131.49	0.0611115	0.150528	0.405982	0.684756	0.809919
Y41C4A.29	57.7904	0.208328	0.262527	0.79355	0.427457	0.602845
Y41C4A.6	180.255	-0.119224	0.231463	-0.515089	0.606491	0.75251
Y41C4A.7	89.3801	3.39038	0.81294	4.17052	3.03907e-05	0.000230961
pqn-84	1175.35	3.34741	0.551078	6.0743	1.24532e-09	2.80213e-08
col-95	25153.5	-0.0412671	0.254751	-0.16199	0.871314	0.929241
col-96	516.441	-0.404751	0.25231	-1.60418	0.108674	0.224295
Y41C4A.8	124.048	-0.142977	0.196183	-0.728793	0.466128	0.638492
Y41C4A.9	56.2213	0.449064	0.264886	1.69531	0.0900161	0.194027
elb-1	52.6504	0.0773608	0.21829	0.354395	0.723043	0.836185
Y41C4A.11	575.242	0.82795	0.378206	2.18915	0.0285857	0.0785316
Y41C4A.12	69.63	-0.0194843	0.159538	-0.122129	0.902796	0.945974
Y41C4A.18	45.4938	5.5891	1.04927	5.32666	1.00038e-07	1.37436e-06
Y41C4A.21	16.5704	4.99383	1.26556	3.94594	7.9486e-05	0.000538754
sup-1	295.715	-0.0725875	0.176465	-0.411343	0.680821	0.807018
mrt-2	12.5489	0.445338	0.359714	1.23803	0.215704	0.376014
gbf-1	713.722	-0.35835	0.231201	-1.54995	0.121154	0.24311
immp-1	33.8196	0.505742	0.244246	2.07063	0.0383937	0.0992847
C24H11.5	8.52579	-0.102951	0.367953	-0.279793	0.779637	0.871491
C24H11.1	4.13032	2.42854	1.26276	1.9232	0.0544551	0.131425
C24H11.2	5.36421	1.44542	0.983103	1.47026	0.141492	0.274015
C18D11.10	3.69328	-0.837754	1.07424	-0.779859	0.435474	0.611131
C18D11.9	9.84352	0.271408	0.465128	0.583513	0.559548	0.71664
C18D11.6	1701	0.698156	0.364806	1.91377	0.0556494	0.133692
C18D11.1	330.781	0.015342	0.166191	0.0923154	0.926447	0.958094
maa-1	261.137	-0.117865	0.201226	-0.585735	0.558054	0.715331
C18D11.3	75.6779	0.738451	0.257182	2.87131	0.0040877	0.0159625
rsp-8	213.658	0.273918	0.196821	1.39171	0.16401	0.30602
ntl-3	65.3129	0.240329	0.219032	1.09723	0.272539	0.443689
mif-1	98.3783	-0.0424969	0.152179	-0.279256	0.780049	0.871776
Y56A3A.2	72.4281	0.161626	0.277621	0.582184	0.560443	0.717224
taf-12	60.3109	0.395355	0.188989	2.09195	0.0364429	0.0953955
Y56A3A.6	390.362	-0.799124	0.234601	-3.40631	0.000658483	0.00345118
faah-5	2.52399	2.87772	1.17114	2.4572	0.0140025	0.0439006
Y56A3A.11	41.7426	0.520118	0.28946	1.79686	0.0723582	0.164236
faah-4	227.363	-0.180827	0.15884	-1.13843	0.254943	0.423025
sdz-33	19.4589	0.349392	0.413431	0.845103	0.398053	0.575297
fbxb-24	25.2683	-0.277122	0.348949	-0.794161	0.427102	0.602717
Y56A3A.16	8.44692	1.06067	0.61307	1.7301	0.0836121	0.183163
Y56A3A.19	92.4154	0.343647	0.241479	1.42309	0.154709	0.292956
npp-16	169.354	0.409681	0.292125	1.40242	0.16079	0.30184
Y56A3A.18	102.172	-0.0196333	0.264891	-0.0741183	0.940916	0.966514
ccf-1	241.403	0.18421	0.164289	1.12126	0.262179	0.431453
trap-4	427.387	0.0982165	0.152437	0.64431	0.519374	0.683104
Y56A3A.22	91.3599	0.792893	0.212085	3.73856	0.000185075	0.00113926
nft-1	153.533	0.0755698	0.161254	0.468637	0.639329	0.776588
Y56A3A.36	22.2002	0.16173	0.258527	0.625582	0.531589	0.693582
Y56A3A.7	261.459	-0.00103808	0.126789	-0.00818746	0.993467	0.995965
top-3	33.5513	0.851043	0.299113	2.84522	0.00443804	0.0170704
Y56A3A.28	12.6799	0.87085	0.371971	2.34117	0.0192232	0.0568435
ung-1	7.29372	2.81418	0.680001	4.13849	3.49598e-05	0.000260571
Y56A3A.30	81.4653	-0.20173	0.194581	-1.03674	0.299857	0.473847
Y56A3A.31	7.77839	0.731386	0.468928	1.5597	0.118831	0.239665
wah-1	317.184	-0.0213015	0.13819	-0.154147	0.877494	0.932428
Y56A3A.33	33.6119	0.242834	0.275639	0.880985	0.378326	0.557084
brp-1	16519.9	-0.178137	0.222544	-0.800455	0.423447	0.598948
Y79H2A.2	174.073	0.194068	0.83936	0.23121	0.817152	0.895312
Y79H2A.3	232.416	0.287294	0.276129	1.04043	0.298139	0.471893
arx-3	406.465	0.0706826	0.140647	0.502555	0.615277	0.758831
zyg-8	114.668	0.180669	0.206959	0.87297	0.382679	0.561142
php-3	7.40749	0.129342	0.35914	0.360143	0.71874	0.832777
nob-1	56.639	0.0158724	0.180275	0.0880453	0.929841	0.959994
Y75B8A.3	661.083	-0.128962	0.287882	-0.447968	0.654176	0.786902
Y75B8A.4	666.743	0.356974	0.115699	3.08536	0.00203307	0.00892976
lron-12	25.1327	0.395599	0.295793	1.33742	0.181086	0.330115
Y75B8A.7	36.4836	0.800815	0.305474	2.62155	0.00875318	0.0299034
Y75B8A.8	133.925	0.177799	0.269949	0.65864	0.510127	0.675316
gly-11	73.8505	-0.0517655	0.200327	-0.258406	0.796094	0.881847
Y75B8A.10	4.56962	1.87999	0.874553	2.14965	0.0315826	0.0850535
Y75B8A.11	31.5611	-0.611273	0.228246	-2.67813	0.00740348	0.0260459
osm-12	19.5748	-0.506757	0.494276	-1.02525	0.305245	0.480173
Y75B8A.44	24.8288	0.320408	0.379089	0.845206	0.397996	0.575297
Y75B8A.13	169.359	0.0991224	0.235602	0.42072	0.673959	0.802037
Y75B8A.14	50.4805	0.449317	0.240222	1.87042	0.0614251	0.144605
Y75B8A.16	88.7842	0.683342	0.271908	2.51314	0.0119662	0.0384624
gmn-1	35.073	0.563925	0.348771	1.61689	0.105901	0.219974
Y75B8A.18	36.4057	2.1956	0.511854	4.2895	1.79073e-05	0.000145168
Y75B8A.19	7.36813	-0.385043	0.461104	-0.835046	0.403692	0.580824
grl-15	36.7949	1.60958	0.649601	2.4778	0.0132194	0.041871
fbxa-89	36.6332	-0.62699	0.348648	-1.79834	0.0721225	0.163835
tim-1	79.701	1.4366	0.436686	3.28978	0.00100267	0.00492635
Y75B8A.23	149.271	0.333783	0.289091	1.15459	0.248256	0.414999
Y75B8A.24	759.52	-0.44785	0.24127	-1.85622	0.0634227	0.148322
Y75B8A.25	72.7483	0.487016	0.204959	2.37616	0.0174938	0.0526885
mrp-8	90.817	0.245635	0.267386	0.918652	0.358278	0.5374
pqn-92	997.652	0.0344137	0.145711	0.236178	0.813294	0.892517
Y75B8A.39	294.714	-0.0676434	0.455944	-0.148359	0.88206	0.934893
Y75B8A.37	8.20135	-0.382273	0.538055	-0.710471	0.477412	0.647977
Y75B8A.28	202.583	-0.191818	0.16988	-1.12914	0.25884	0.427447
zip-12	1502.49	-0.421817	0.150155	-2.80922	0.00496623	0.0187725
zip-1	116.111	-0.479774	0.191401	-2.50664	0.0121883	0.0390509
pph-4.1	75.2242	0.383222	0.179254	2.13787	0.0325276	0.0870068
Y75B8A.31	37.2091	0.57168	0.286485	1.9955	0.0459884	0.114617
Y75B8A.32	63.0251	-0.193963	0.182637	-1.06202	0.288227	0.462135
Y75B8A.33	35.7254	0.494735	0.389782	1.26926	0.204348	0.361056
his-72	291.427	0.584719	0.185088	3.15914	0.00158237	0.00723648
Y49E10.36	4.92514	0.409943	0.540181	0.758899	0.447913	0.621995
rpt-6	333.582	0.375773	0.179121	2.09787	0.0359167	0.0942184
glrx-5	56.1117	0.323064	0.194763	1.65876	0.0971649	0.205342
pph-4.2	22.7018	2.19607	0.535811	4.09859	4.15674e-05	0.000303836
Y49E10.4	234.304	2.45512	0.420711	5.83566	5.35789e-09	1.01727e-07
wht-9	12.2648	2.98775	0.866511	3.44803	0.000564694	0.00302144
Y49E10.10	121.625	3.8574	0.706873	5.45699	4.8428e-08	7.2909e-07
tat-1	1083.65	-0.410219	0.149322	-2.74722	0.00601034	0.0219518
pie-1	25.0142	3.33025	0.677502	4.91548	8.85643e-07	9.79857e-06
snr-6	49.8545	0.811708	0.299785	2.70764	0.0067764	0.0242289
Y49E10.16	652.973	-0.404895	0.172513	-2.34705	0.0189229	0.0561848
fbxa-218	48.7639	-0.366971	0.294683	-1.24531	0.213019	0.372386
Y49E10.18	970.792	-0.299532	0.20264	-1.47815	0.139367	0.270655
ani-1	211.524	2.92331	0.449236	6.5073	7.65148e-11	2.37696e-09
scav-3	794	-0.0601787	0.115478	-0.521125	0.60228	0.750031
Y49E10.21	19.7685	-0.0100631	0.249265	-0.0403712	0.967797	0.981472
pstk-1	5.62628	1.13093	0.528314	2.14063	0.0323037	0.0865191
Y49E10.29	96.4744	-0.151595	1.09443	-0.138515	0.889834	0.93899
cccp-1	160.831	0.0569656	0.160438	0.355062	0.722543	0.835781
arrd-16	14.622	0.581208	0.34391	1.69	0.0910274	0.1957
Y111B2A.1	5.99456	3.05417	0.957222	3.19066	0.0014195	0.00659305
Y111B2A.2	33.4477	4.64363	0.744765	6.23503	4.51705e-10	1.15181e-08
Y111B2A.3	71.2104	2.91881	0.497438	5.86769	4.41898e-09	8.53602e-08
sql-1	242.531	0.0337821	0.195127	0.173129	0.86255	0.923376
Y111B2A.25	50.4495	0.374011	0.230067	1.62567	0.104021	0.216805
Y111B2A.27	5.46785	2.87533	0.806448	3.56543	0.000363261	0.00204693
aakg-1	194.181	0.388573	0.286436	1.35658	0.174916	0.321613
Y111B2A.9	22.8985	0.411135	0.351273	1.17041	0.241835	0.407735
Y111B2A.10	258.973	0.552906	0.230386	2.39991	0.0163991	0.0501029
epc-1	816.229	-0.207563	0.20444	-1.01528	0.309973	0.485303
Y111B2A.12	27.0895	0.81428	0.194394	4.18881	2.80415e-05	0.000216024
Y111B2A.13	167.567	0.046194	0.23945	0.192917	0.847024	0.913222
pqn-80	111.957	-0.00407263	0.201677	-0.0201938	0.983889	0.990364
tpst-1	676.475	-0.349284	0.111071	-3.14469	0.00166264	0.00753325
taf-7.2	8.35194	1.25182	0.554724	2.25666	0.0240294	0.0682556
elpc-2	97.0182	0.210568	0.194549	1.08234	0.279102	0.451605
rsp-3	382.695	0.654194	0.222738	2.93706	0.00331341	0.0134185
spin-4	6.26058	0.351626	0.367337	0.95723	0.338451	0.515698
Y111B2A.24	10.0487	1.76493	0.571384	3.08887	0.00200921	0.00884361
hut-1	172.935	0.181656	0.138328	1.31322	0.189107	0.340561
ssl-1	223.941	0.621172	0.312823	1.9857	0.0470671	0.116715
gab-1	7.38815	0.300278	0.46447	0.646497	0.517957	0.681725
lgc-37	6.08378	-0.233318	0.476981	-0.489156	0.624731	0.766143
BE10.1	150.869	7.43026	1.02507	7.24855	4.2127e-13	2.53234e-11
agmo-1	3.86002	2.49431	1.29098	1.9321	0.0533466	0.129392
BE10.5	14.6272	4.91151	1.22174	4.0201	5.81732e-05	0.000409227
BE10.4	13.7066	-0.111147	0.374261	-0.296978	0.766483	0.863512
arx-5	100.855	-0.0671771	0.172074	-0.390395	0.696244	0.817886
Y37D8A.25	22.0923	0.250106	0.292653	0.854617	0.392763	0.569959
Y37D8A.2	8608.61	0.441563	0.251466	1.75595	0.0790963	0.17605
Y37D8A.3	181.263	-0.241981	0.173061	-1.39824	0.162041	0.303597
Y37D8A.4	34.5918	0.348046	0.206504	1.68542	0.0919084	0.196899
Y37D8A.5	127.038	4.39999	0.718905	6.12041	9.33371e-10	2.19204e-08
Y37D8A.6	261.474	-0.21707	0.204613	-1.06089	0.288742	0.46256
Y37D8A.8	79.5979	3.4106	0.558543	6.10624	1.02007e-09	2.36893e-08
mrg-1	104.153	1.19428	0.324214	3.68362	0.000229945	0.00137909
cec-7	27.8524	3.15586	0.581706	5.42518	5.78976e-08	8.51637e-07
enu-3.5	43.224	1.95272	0.492854	3.96207	7.43028e-05	0.000507888
unc-71	82.5186	2.63501	0.477672	5.51636	3.46099e-08	5.39597e-07
cco-2	1109.96	0.189833	0.17598	1.07872	0.280713	0.453801
flp-14	976.008	0.102854	0.252057	0.408059	0.68323	0.808849
Y37D8A.16	186.726	0.285136	0.18802	1.51652	0.129388	0.255295
Y37D8A.17	6.00216	0.978711	0.563229	1.73768	0.0822676	0.180884
mrps-10	18.7277	-0.125612	0.352333	-0.356516	0.721454	0.834753
Y37D8A.21	30.0271	0.999498	0.306027	3.26605	0.0010906	0.00528671
Y37D8A.19	2820.08	0.777368	0.994915	0.781341	0.434602	0.610319
epg-3	8.83567	0.368751	0.455369	0.809785	0.418064	0.59428
unc-25	747.492	-0.216658	0.22563	-0.960236	0.336937	0.514002
Y39E4A.1	11.6576	2.09303	0.712688	2.93681	0.00331605	0.0134214
ttm-1	433.601	-0.0325291	0.106866	-0.304393	0.760828	0.860359
Y39E4A.3	791.901	-0.0633879	0.168422	-0.376364	0.706646	0.824148
ZK1010.2	79.9997	0.811723	0.23078	3.5173	0.000435954	0.00240963
ubq-2	1709.96	0.277391	0.189282	1.46549	0.142787	0.275797
frg-1	70.2459	0.705998	0.227548	3.10264	0.00191804	0.008503
ZK1010.4	3.32468	1.19793	0.629382	1.90335	0.0569954	0.136248
ZK1010.5	354.482	7.57253	1.23157	6.14867	7.81363e-10	1.88126e-08
ZK1010.6	3.30665	2.20781	1.19478	1.84788	0.0646197	0.150571
col-97	20.0196	3.79144	1.17597	3.2241	NA	NA
ZK1010.8	23.0516	0.741167	0.374916	1.97689	0.048054	0.118734
ZK1010.10	113.423	-0.332126	0.278541	-1.19238	0.233113	0.397052
snf-7	29.5296	1.28449	0.536157	2.39573	0.0165873	0.0505575
col-98	16339.5	0.182183	0.314953	0.578447	0.562962	0.718912
cyp-13A11	98.5113	-1.64024	0.270385	-6.06631	1.30881e-09	2.93706e-08
cyp-13A12	120.324	-0.382666	0.288865	-1.32472	0.185264	0.335814
F14F7.4	115.668	7.54365	1.17665	6.41114	1.44432e-10	4.1608e-09
F14F7.7	8.19586	2.88957	1.29753	2.22698	0.0259486	0.0726536
F14F7.5	50.3567	2.04658	0.631067	3.24305	0.00118256	0.00563723
F54F12.2	60.2809	0.103396	0.238901	0.432798	0.665162	0.795604
F54F12.1	99.093	1.34198	0.499696	2.68559	0.00724013	0.0256119
Y39E4B.6	566.737	-0.337389	0.224268	-1.5044	0.132478	0.260169
pqn-83	799.329	-0.285317	0.150454	-1.89637	0.0579111	0.137913
Y39E4B.13	14.3408	1.23111	0.534743	2.30225	0.021321	0.061871
dhhc-8	11.647	0.786309	0.405585	1.93871	0.0525372	0.127818
zig-8	46.3154	0.0764577	0.25713	0.29735	0.766199	0.863296
bre-2	39.2247	0.190973	0.17968	1.06285	0.287849	0.461874
Y39E4B.10	17.0237	0.378779	0.354357	1.06892	0.285106	0.458684
abce-1	95.5928	0.166964	0.169176	0.986924	0.32368	0.500241
Y39E4B.14	3.10715	1.22397	0.729815	1.6771	0.0935227	0.199596
snpc-1.2	25.0776	2.26182	0.647839	3.49132	0.000480632	0.00263344
Y39E4B.5	24.2939	4.64291	0.787839	5.89322	3.78745e-09	7.43689e-08
gly-5	570.354	-0.161712	0.112435	-1.43828	0.150356	0.286654
Y39E4B.11	67.6134	2.33849	0.429146	5.44918	5.06024e-08	7.57035e-07
tsp-3	27.6584	0.126207	0.303751	0.415494	0.67778	0.804874
Y43F4A.1	89.2032	-0.0189156	0.181902	-0.103987	0.917179	0.953186
Y43F4A.4	5.54458	3.13418	1.00667	3.11342	0.00184935	0.00825344
anoh-1	12.0197	-0.0718778	0.600389	-0.119719	0.904706	0.946721
F56A8.9	44.1067	-0.446055	0.211444	-2.10957	0.0348956	0.0920835
F56A8.3	279.899	-0.245729	0.135429	-1.81446	0.0696075	0.159471
F56A8.4	37.2503	0.758336	0.28234	2.68589	0.00723367	0.0255945
F56A8.5	66.5442	-0.0267985	0.228352	-0.117356	0.906578	0.947678
cpf-2	6.49081	1.40135	0.411254	3.40751	0.000655595	0.00344037
unc-64	320.21	0.295185	0.179706	1.6426	0.100465	0.211064
set-25	50.1263	1.03482	0.359703	2.87689	0.00401622	0.0157388
F56A8.8	7.15836	2.17157	0.653647	3.32224	0.000892963	0.00446602
npp-18	88.6021	0.673771	0.288951	2.33178	0.0197122	0.0580112
[truncated: 1,056,796 more chars]
