## Supplementary Table 5 for "Males deploy multifaceted strategies and hijack longevity pathways to induce premature demise of the opposite sex" (part 1 of 3)

### Sheet: ReadMe
Output from WormCat
Each tab/sheet shows the gene set enrichment output for each DEseq2 up or down regulated gene list
For each DEseq2 output, the first condition listed is the numerator and the second the denominator
The experimental conditions are abbreviated in the following way:
	Cond. 1	Cond. 2	UP means:
N2malesvctrl.3.1	glp-1 her with males (1:1) from day 2-3 of life, collected for RNA on day 3 of life	glp-1 her (no males), collected for RNA on day 3 of life	higher in presence of males
N2malesvctrl.7.1	glp-1 her with males (1:1) from day 6-7 of life, collected for RNA on day 7 of life	glp-1 her (no males), collected for RNA on day 7 of life	higher in presence of males
N2malesvctrl.7.5	glp-1 her with males (1:1) from day 2-7 of life, collected for RNA on day 7 of life	glp-1 her (no males), collected for RNA on day 7 of life	higher in presence of males
male_v_her37	WT young males (approximately day 3-4 of life), after interactions with her.	glp-1 her (no males), collected for RNA on day 3 and 7 of life	higher in males
**the genes used as input were not filtered for male-enriched genes

### Sheet: input
male_v_her37					N2malesvctrl.3.1					N2malesvctrl.7.1					N2malesvctrl.7.5
Male-UP		Her-UP			UP		DOWN			UP		DOWN			UP		DOWN
ife-3	WBGene00002061	egl-8	WBGene00001177		K09C6.7	WBGene00019561	nhr-201	WBGene00019741		R09E12.9	WBGene00044514	nra-4	WBGene00015344		ife-3	WBGene00002061	ZK6.8	WBGene00022643
B0348.2	WBGene00015152	W03F9.11	WBGene00044512		T02B11.9	WBGene00044777	crt-1	WBGene00000802		K09C6.2	WBGene00019556	chil-14	WBGene00019980		cgp-1	WBGene00000480	lipl-5	WBGene00022642
daam-1	WBGene00018976	W03F9.9	WBGene00021003		K10C9.7	WBGene00019626	fbxa-18	WBGene00008633		T02B11.9	WBGene00044777	hacd-1	WBGene00019978		W03F9.1	WBGene00020999	dod-19	WBGene00022644
F56E10.1	WBGene00018975	W03F9.4	WBGene00021002		Y50D4B.4	WBGene00021743	hlh-13	WBGene00001957		K10C9.7	WBGene00019626	F36H9.5	WBGene00018113		W03F9.3	WBGene00021001	Y39D8A.1	WBGene00021448
Y38C9A.1	WBGene00021411	Y108G3AL.3	WBGene00022435		Y50D4B.3	WBGene00021742	F13D11.4	WBGene00017429		Y50D4B.4	WBGene00021743	arrd-20	WBGene00015440		W03F9.4	WBGene00021002	nhr-203	WBGene00019743
cgp-1	WBGene00000480	lec-12	WBGene00017080		C38C3.3	WBGene00016512	nspc-18	WBGene00008358		Y50D4B.3	WBGene00021742	nhr-181	WBGene00018189		ttb-1	WBGene00006648	nhr-55	WBGene00003645
W03F9.1	WBGene00020999	DC2.5	WBGene00017082		C38C3.7	WBGene00016515	Y54G2A.49	WBGene00044492		C38C3.3	WBGene00016512	let-418	WBGene00002637		Y108G3AL.2	WBGene00022434	nhr-210	WBGene00020015
W03F9.10	WBGene00021004	nhr-204	WBGene00019816		Y46H3D.1	WBGene00021608	cysl-2	WBGene00010759		C38C3.7	WBGene00016515	cyp-35A1	WBGene00015399		cul-3	WBGene00000838	nhr-132	WBGene00003722
W03F9.3	WBGene00021001	abt-4	WBGene00000022		acs-3	WBGene00020343	dhs-3	WBGene00000967		Y46H3D.1	WBGene00021608	ZK742.4	WBGene00022814		arid-1	WBGene00044689	F48G7.13	WBGene00018624
ttb-1	WBGene00006648	dmd-8	WBGene00020708		clec-207	WBGene00018096	stim-1	WBGene00021910		acs-3	WBGene00020343	lea-1	WBGene00002263		F33E11.2	WBGene00018010	F48G7.7	WBGene00018618
cul-3	WBGene00000838	ZK6.8	WBGene00022643		clec-208	WBGene00018097				fbxa-201	WBGene00020342	lys-2	WBGene00003091		F33E11.3	WBGene00018011	srbc-12	WBGene00019558
arid-1	WBGene00044689	ZK6.6	WBGene00022641		irld-3	WBGene00017175				cysl-4	WBGene00019096	aman-2	WBGene00010284		wago-10	WBGene00020707	fmo-5	WBGene00001480
Y58G8A.5	WBGene00044513	dod-19	WBGene00022644		T05B4.14	WBGene00194894				clec-207	WBGene00018096	cdr-2	WBGene00008296		T22H9.1	WBGene00020705	nra-4	WBGene00015344
F33E11.2	WBGene00018010	ZK6.11	WBGene00022645		T08H10.3	WBGene00020370				clec-208	WBGene00018097	F28C1.3	WBGene00009201		R09E12.9	WBGene00044514	W07B8.1	WBGene00021070
phf-10	WBGene00018013	Y39D8A.1	WBGene00021448		hil-4	WBGene00001855				F36F12.7	WBGene00018098	nid-1	WBGene00003738		K09C6.7	WBGene00019561	ges-1	WBGene00001578
nhr-15	WBGene00003614	M02H5.8	WBGene00019744		pgl-3	WBGene00003994				pud-1.2	WBGene00021236	cyp-35C1	WBGene00007362		K09C6.8	WBGene00019562	R09B5.11	WBGene00019979
wago-10	WBGene00020707	nhr-203	WBGene00019743		C18G1.9	WBGene00015987				pud-2.2	WBGene00017500	H39E23.3	WBGene00044201		K09C6.9	WBGene00019563	chil-14	WBGene00019980
dod-20	WBGene00015259	nhr-202	WBGene00019742		ugt-9	WBGene00020587				pud-3	WBGene00017501	F26F2.5	WBGene00009170		K09C6.2	WBGene00019556	hacd-1	WBGene00019978
T01G6.1	WBGene00020151	nhr-201	WBGene00019741		B0238.9	WBGene00015073				pud-4	WBGene00017498	nrde-3	WBGene00019862		K09C6.1	WBGene00019555	fpn-1.2	WBGene00019977
C14C6.12	WBGene00015763	nhr-55	WBGene00003645		F08F3.6	WBGene00017263				pud-2.1	WBGene00017490	mrp-1	WBGene00003407		T02B11.9	WBGene00044777	oac-31	WBGene00018707
C14C6.13	WBGene00015764	nhr-130	WBGene00003720		ZC317.6	WBGene00022589				pud-1.1	WBGene00017499	F56F10.1	WBGene00018984		ergo-1	WBGene00019971	nhr-179	WBGene00017512
K06H6.5	WBGene00019453	nhr-212	WBGene00020153		ZC317.7	WBGene00022590				folt-2	WBGene00018138	rme-6	WBGene00004377		R09A1.2	WBGene00019972	clec-204	WBGene00021603
ugt-42	WBGene00017959	nhr-211	WBGene00020152		C14C11.1	WBGene00015765				irld-3	WBGene00017175	D1005.1	WBGene00016995		K10C9.7	WBGene00019626	T10B5.8	WBGene00020394
str-238	WBGene00006266	nhr-106	WBGene00003696		ZC250.5	WBGene00045306				F02C9.1	WBGene00017172	acl-4	WBGene00018657		Y50D4B.4	WBGene00021743	T10B5.4	WBGene00020390
sti-1	WBGene00019983	nhr-131	WBGene00003721		C04E6.5	WBGene00015422				Y73C8B.3	WBGene00022260	F47B7.2	WBGene00018533		Y50D4B.3	WBGene00021742	F59A7.11	WBGene00044519
K09C6.7	WBGene00019561	pqn-60	WBGene00004144		K12B6.2	WBGene00019667				C07G3.10	WBGene00015578	unc-97	WBGene00006826		ptr-16	WBGene00004230	F59A7.2	WBGene00019090
K09C6.8	WBGene00019562	nhr-210	WBGene00020015		fbxa-202	WBGene00020890				cyp-34A10	WBGene00015045	F13D11.4	WBGene00017429		Y50D4A.6	WBGene00195169	comt-4	WBGene00021491
K09C6.9	WBGene00019563	lipl-3	WBGene00020016		F57F4.1	WBGene00019015				C49G7.1	WBGene00016780	hsp-3	WBGene00002007		Y50D4A.1	WBGene00021735	ckb-4	WBGene00000514
K09C6.2	WBGene00019556	nhr-58	WBGene00003648		fbxa-196	WBGene00020265				T05B4.14	WBGene00194894	asp-14	WBGene00019619		Y75B7B.1	WBGene00022288	F22F7.8	WBGene00194908
K09C6.1	WBGene00019555	nhr-132	WBGene00003722		cpt-6	WBGene00020911				phat-5	WBGene00020242	F13B9.1	WBGene00017419		Y75B7AR.1	WBGene00022287	F22F7.1	WBGene00017719
T02B11.9	WBGene00044777	C14C6.5	WBGene00015759		hcp-1	WBGene00001829				D2063.1	WBGene00017060	B0563.6	WBGene00015263		R12A1.3	WBGene00020017	cyp-33C2	WBGene00016697
Y50D4C.3	WBGene00021748	nhr-90	WBGene00003680		spn-4	WBGene00004984				irld-1	WBGene00044529	R07B1.9	WBGene00011081		cnc-1	WBGene00000555	cyp-32B1	WBGene00021167
unc-34	WBGene00006770	F48G7.13	WBGene00018624		pitr-5	WBGene00017312				F13A2.4	WBGene00017413	chd-3	WBGene00000482		C38C3.3	WBGene00016512	cyp-33C7	WBGene00018260
ergo-1	WBGene00019971	nhr-83	WBGene00003673		F10G2.7	WBGene00017366				F13A2.5	WBGene00017414	col-183	WBGene00000756		C38C3.7	WBGene00016515	nhr-183	WBGene00018266
R09A1.2	WBGene00019972	F48G7.10	WBGene00018621		try-8	WBGene00017791				F13A2.6	WBGene00017415	efn-3	WBGene00001164		C38C3.8	WBGene00016516	F56A4.3	WBGene00018911
flp-34	WBGene00019975	nhr-190	WBGene00018622		clec-217	WBGene00017824				Y47D7A.11	WBGene00021623	C44H4.4	WBGene00008094		F52F10.2	WBGene00018706	gst-10	WBGene00001758
K10C9.7	WBGene00019626	nhr-180	WBGene00017961		Y97E10AR.8	WBGene00044552				T08H10.3	WBGene00020370	F09B12.3	WBGene00008607		cdc-25.2	WBGene00000387	irg-3	WBGene00018760
K10C9.1	WBGene00019623	srx-5	WBGene00005896		fbxa-223	WBGene00022630				F41F3.1	WBGene00018296	hke-4.2	WBGene00006494		Y46H3D.1	WBGene00021608	dod-3	WBGene00016052
W07B8.4	WBGene00021072	fbxb-72	WBGene00019243		C09H5.7	WBGene00015661				K03B4.6	WBGene00019356	mua-6	WBGene00003485		Y46H3C.5	WBGene00021605	srg-62	WBGene00005219
cmd-1	WBGene00000552	icl-1	WBGene00001564		clec-219	WBGene00020945				hil-4	WBGene00001855	F52E10.4	WBGene00009935		Y46H3C.7	WBGene00021607	dhs-15	WBGene00000978
wrb-1	WBGene00021736	srp-2	WBGene00005643		F38E1.10	WBGene00018182				pgl-3	WBGene00003994	M57.2	WBGene00019778		mrpl-39	WBGene00044344	F54E2.1	WBGene00018823
Y50D4A.6	WBGene00195169	R09E12.9	WBGene00044514		F38E1.3	WBGene00018178				C18G1.3	WBGene00015982	Y73B6A.6	WBGene00044503		knl-3	WBGene00020392	C31B8.8	WBGene00016283
Y50D4A.5	WBGene00021739	srbc-12	WBGene00019558		pos-1	WBGene00004078				C18G1.9	WBGene00015987	nsy-7	WBGene00044508		Y32G9A.3	WBGene00021302	srt-7	WBGene00016852
Y50D4A.1	WBGene00021735	T02B11.3	WBGene00020155		ZC190.7	WBGene00022541				cwp-1	WBGene00000859	T25B9.9	WBGene00012015		acs-3	WBGene00020343	F35F10.5	WBGene00018055
Y75B7B.1	WBGene00022288	T02B11.4	WBGene00020156		ZC196.6	WBGene00022550				cwp-2	WBGene00000860	scl-11	WBGene00009892		fbxa-201	WBGene00020342	F35F10.7	WBGene00018057
Y75B7B.2	WBGene00022289	T02B11.6	WBGene00020157		B0507.10	WBGene00015227				ugt-9	WBGene00020587	tbc-9	WBGene00012868		clec-206	WBGene00019089	F35F10.6	WBGene00018056
snt-3	WBGene00004923	nas-32	WBGene00003550		oac-50	WBGene00020864				K11D12.6	WBGene00019646	gdi-1	WBGene00001558		cysl-4	WBGene00019096	F35F10.4	WBGene00018054
rga-4	WBGene00022286	fmo-5	WBGene00001480		F21C10.9	WBGene00017658				Y58A7A.5	WBGene00021979	C52D10.3	WBGene00016877		Y40B10A.4	WBGene00021489	T20D4.13	WBGene00020619
Y75B7AR.1	WBGene00022287	H24K24.3	WBGene00019240		F36D4.1	WBGene00018087				Y49G5A.1	WBGene00021731	C52D10.1	WBGene00016875		lbp-9	WBGene00021486	lys-7	WBGene00003096
fbxa-195	WBGene00019976	R09A1.3	WBGene00019973		C50F4.10	WBGene00008235				rhr-1	WBGene00004358	dlhd-1	WBGene00020741		ztf-28	WBGene00018099	nhr-93	WBGene00003683
cnc-5	WBGene00000559	nra-4	WBGene00015344		pfk-1.2	WBGene00008230				F08F3.8	WBGene00017264	che-10	WBGene00018051		clec-207	WBGene00018096	Y39H10B.2	WBGene00044527
chil-14	WBGene00019980	K10C9.9	WBGene00044515		tag-329	WBGene00008231				snpc-1.3	WBGene00017265	F09C12.2	WBGene00017277		clec-208	WBGene00018097	W08A12.4	WBGene00021081
C38C3.3	WBGene00016512	Y50D4B.6	WBGene00021745		K09G1.2	WBGene00010728				ZC317.6	WBGene00022589	F55C12.5	WBGene00018872		F36F12.7	WBGene00018098	Y39H10A.1	WBGene00021478
C38C3.7	WBGene00016515	Y50D4B.4	WBGene00021743		hcp-2	WBGene00001830				C14C11.1	WBGene00015765	C56E6.2	WBGene00016970		nhr-275	WBGene00021163	R08E5.4	WBGene00019964
C38C3.8	WBGene00016516	Y50D4B.3	WBGene00021742		F40F9.3	WBGene00009581				ZC250.5	WBGene00045306	art-1	WBGene00000198		pud-1.2	WBGene00021236	R08E5.1	WBGene00019961
F52F10.2	WBGene00018706	Y50D4B.2	WBGene00021741		F58E6.5	WBGene00010254				C02G6.2	WBGene00015360	col-36	WBGene00000613		pud-2.2	WBGene00017500	scl-13	WBGene00019179
Y46H3D.1	WBGene00021608	W07B8.1	WBGene00021070		F46B6.13	WBGene00044192				C04E6.5	WBGene00015422	gcs-1	WBGene00001527		pud-3	WBGene00017501	scl-12	WBGene00019178
K04F1.8	WBGene00019387	T21H3.1	WBGene00020662		R04B5.11	WBGene00011008				C04E6.4	WBGene00015421	nrde-2	WBGene00011333		pud-4	WBGene00017498	ugt-32	WBGene00018543
Y46H3C.5	WBGene00021605	F25A2.1	WBGene00017764		F15H10.7	WBGene00008874				F57F4.1	WBGene00019015	C05D12.3	WBGene00014666		pud-2.1	WBGene00017490	cyp-35B1	WBGene00019472
Y46H3C.7	WBGene00021607	Y50D4A.4	WBGene00021738		snf-10	WBGene00004909				fbxa-196	WBGene00020265	gfat-1	WBGene00008546		pud-1.1	WBGene00017499	cyp-35B2	WBGene00019471
F36H9.2	WBGene00018111	F16B3.2	WBGene00017502		ugt-33	WBGene00007946				cpt-6	WBGene00020911	gst-16	WBGene00001764		F53E10.6	WBGene00018762	cyp-34A8	WBGene00015043
gly-7	WBGene00001632	snt-5	WBGene00004925		C32C4.3	WBGene00007863				F46E10.18	WBGene00206358	W02B8.2	WBGene00012198		acr-17	WBGene00000056	cyp-35A3	WBGene00019565
T10B5.2	WBGene00020388	ges-1	WBGene00001578		T28B11.1	WBGene00012117				hcp-1	WBGene00001829	acr-20	WBGene00000059		ndx-2	WBGene00003579	nhr-57	WBGene00003647
T10B5.3	WBGene00020389	R09B5.11	WBGene00019979		F28H7.4	WBGene00009238				W02F12.3	WBGene00020948	tps-2	WBGene00006603		folt-2	WBGene00018138	R02D1.2	WBGene00235310
knl-3	WBGene00020392	cnc-3	WBGene00000557		C29A12.1	WBGene00007797				ZC404.2	WBGene00043952	ptr-11	WBGene00004225		ifc-1	WBGene00002055	nhr-125	WBGene00003715
Y32G9A.3	WBGene00021302	hacd-1	WBGene00019978		nas-17	WBGene00003536				K11C4.1	WBGene00019642	anc-1	WBGene00000140		clec-210	WBGene00022261	rft-2	WBGene00021626
glb-25	WBGene00020279	fpn-1.2	WBGene00019977		T04F3.3	WBGene00011438				C33G8.3	WBGene00016361	frm-4	WBGene00001491		irld-3	WBGene00017175	T08H10.1	WBGene00020369
Y40B10B.1	WBGene00021494	tag-304	WBGene00018757		F55A11.11	WBGene00010082				F10D2.10	WBGene00017335	coq-1	WBGene00000761		F02C9.1	WBGene00017172	pmt-2	WBGene00018811
acs-3	WBGene00020343	C38C3.10	WBGene00045390		C52E4.7	WBGene00008259				pitr-5	WBGene00017312	pdi-3	WBGene00003964		lag-2	WBGene00002246	prx-6	WBGene00004195
fbxa-201	WBGene00020342	oac-32	WBGene00018708		R07B7.2	WBGene00011087				F25E5.7	WBGene00017788	rskn-2	WBGene00008311		apx-1	WBGene00000168	tig-2	WBGene00006570
cysl-4	WBGene00019096	nhr-178	WBGene00017510		ssp-35	WBGene00010091				try-8	WBGene00017791	alh-11	WBGene00000117		T28A11.6	WBGene00020873	ugt-61	WBGene00018206
F59A7.8	WBGene00019095	nhr-177	WBGene00017503		K01D12.15	WBGene00010474				C54F6.15	WBGene00044113	Y39A3CL.4	WBGene00021442		T20D4.3	WBGene00020609	C18G1.6	WBGene00015984
Y40B10A.4	WBGene00021489	nhr-179	WBGene00017512		K01D12.7	WBGene00010466				ZK105.3	WBGene00022654	nit-1	WBGene00014206		slc-28.2	WBGene00017868	Y60C6A.1	WBGene00022013
lbp-9	WBGene00021486	nhr-110	WBGene00003700		C54D10.4	WBGene00008299				clec-217	WBGene00017824	C28H8.3	WBGene00016194		slc-28.1	WBGene00017867	nas-9	WBGene00003528
ztf-28	WBGene00018099	nhr-237	WBGene00021610		C14C10.1	WBGene00007584				Y97E10AR.8	WBGene00044552	dct-6	WBGene00017773		C07G3.10	WBGene00015578	ugt-11	WBGene00020593
clec-207	WBGene00018096	nhr-238	WBGene00021611		cyc-2.2	WBGene00013854				ZC513.3	WBGene00022628	F37A4.6	WBGene00018136		irg-1	WBGene00015574	ugt-8	WBGene00019234
clec-208	WBGene00018097	srab-25	WBGene00022807		ugt-18	WBGene00013900				F20D6.6	WBGene00017636	cdh-3	WBGene00000395		rpl-11.1	WBGene00004422	ugt-14	WBGene00019233
F36F12.7	WBGene00018098	nhr-256	WBGene00022805		ugt-16	WBGene00013901				F20D6.1	WBGene00017633	cut-6	WBGene00000853		F59B1.8	WBGene00019100	ugt-13	WBGene00019232
F22F7.11	WBGene00235326	clec-204	WBGene00021603		T16G1.13	WBGene00194787				air-1	WBGene00000098		#N/A		F59B1.10	WBGene00019101	catp-2	WBGene00015338
F22F7.8	WBGene00194908	clec-205	WBGene00021602		nasp-2	WBGene00008218				W02D7.12	WBGene00044356		#N/A		chk-1	WBGene00000498	srab-3	WBGene00015448
nhr-13	WBGene00003612	F36H9.4	WBGene00018112		C56A3.8	WBGene00008346				clec-219	WBGene00020945		#N/A		C17E7.9	WBGene00015903	F14F9.5	WBGene00017468
fbxa-137	WBGene00020853	T10B5.8	WBGene00020394		C50B8.1	WBGene00008224				F38E1.10	WBGene00018182		#N/A		C17E7.4	WBGene00015899	C52A10.2	WBGene00016863
irld-16	WBGene00021234	T10B5.7	WBGene00020393		R10D12.10	WBGene00011191				F38E1.3	WBGene00018178		#N/A		cyp-35A5	WBGene00019473	B0238.1	WBGene00015067
Y19D10B.6	WBGene00021235	T10B5.4	WBGene00020390		D1086.17	WBGene00045355				ZC190.7	WBGene00022541		#N/A		cyp-34A10	WBGene00015045	B0238.13	WBGene00015077
Y19D10A.8	WBGene00021223	T06A1.5	WBGene00020280		acs-10	WBGene00007082				F21C10.10	WBGene00017659		#N/A		nlp-30	WBGene00003768	hpo-15	WBGene00016061
F53E10.6	WBGene00018762	T08B1.4	WBGene00020341		T02B5.3	WBGene00011364				F21C10.9	WBGene00017658		#N/A		K09D9.11	WBGene00019568	C18C4.5	WBGene00015966
W02H5.8	WBGene00020962	T08B1.1	WBGene00020340		ZC376.2	WBGene00013874				B0222.10	WBGene00015058		#N/A		C49G7.1	WBGene00016780	gcst-1	WBGene00017765
ndx-2	WBGene00003579	F59A7.11	WBGene00044519		ZC376.8	WBGene00013879				col-144	WBGene00000717		#N/A		D1065.3	WBGene00017035	nhr-142	WBGene00018430
Y45G12B.2	WBGene00021563	F59A7.2	WBGene00019090		T16A9.5	WBGene00011795				col-10	WBGene00000599		#N/A		T05B4.14	WBGene00194894	pcm-1	WBGene00003954
dhs-15	WBGene00000978	F59A7.5	WBGene00019092		ent-3	WBGene00010510				E02C12.10	WBGene00017095		#N/A		phat-5	WBGene00020242	F17A9.5	WBGene00017537
C31B8.4	WBGene00016281	comt-4	WBGene00021491		F40G12.10	WBGene00009605				F07D3.3	WBGene00008556		#N/A		phat-4	WBGene00020237	W06H8.2	WBGene00021066
C50H11.8	WBGene00016855	comt-3	WBGene00021487		sss-2	WBGene00006057				K06A4.6	WBGene00010596		#N/A		Y45G5AM.7	WBGene00021559	rme-1	WBGene00004373
irld-3	WBGene00017175	nhr-86	WBGene00003676		C15H11.1	WBGene00007613				K06A4.8	WBGene00044015		#N/A		coh-4	WBGene00021560	dmd-7	WBGene00019521
F02C9.1	WBGene00017172	F22F7.1	WBGene00017719		F23B12.1	WBGene00009079				C50F4.10	WBGene00008235		#N/A		Y45G5AM.2	WBGene00021555	sago-1	WBGene00019666
Y73C8B.2	WBGene00022259	cyp-33C2	WBGene00016697		F08H9.2	WBGene00008590				pfk-1.2	WBGene00008230		#N/A		H43I07.1	WBGene00019274	T28C12.4	WBGene00020891
Y73C8B.1	WBGene00022258	cyp-32B1	WBGene00021167		F08H9.15	WBGene00235106				tag-329	WBGene00008231		#N/A		irld-1	WBGene00044529	alh-4	WBGene00000110
apx-1	WBGene00000168	nhr-133	WBGene00003723		Y40H4A.2	WBGene00012741				K09G1.2	WBGene00010728		#N/A		mcm-7	WBGene00003159	hpo-19	WBGene00020268
T28A11.16	WBGene00020878	nhr-184	WBGene00018415		R11H6.7	WBGene00077579				T06E4.5	WBGene00011533		#N/A		neg-1	WBGene00017985	W01A11.1	WBGene00020909
T28A11.17	WBGene00020879	nhr-128	WBGene00003718		ssp-33	WBGene00011134				hcp-2	WBGene00001830		#N/A		F32D1.7	WBGene00017986	acs-1	WBGene00018488
T28A11.19	WBGene00020881	nhr-103	WBGene00003693		R08A2.1	WBGene00011132				ZK287.3	WBGene00013964		#N/A		F13A2.4	WBGene00017413	lipl-4	WBGene00019376
T28A11.5	WBGene00020872	nhr-18	WBGene00003617		Y50E8A.10	WBGene00013053				her-1	WBGene00001842		#N/A		F13A2.5	WBGene00017414	spp-20	WBGene00005005
T28A11.20	WBGene00020882	nhr-126	WBGene00003716		Y50E8A.12	WBGene00013055				F40F9.3	WBGene00009581		#N/A		F13A2.6	WBGene00017415	EGAP9.3	WBGene00017151
T28A11.3	WBGene00020870	nhr-134	WBGene00003724		ZC412.5	WBGene00013886				F58E6.5	WBGene00010254		#N/A		Y47D7A.17	WBGene00195160	K11G9.2	WBGene00019653
F35F10.13	WBGene00018062	nhr-96	WBGene00003686		nspa-4	WBGene00044272				F46B6.13	WBGene00044192		#N/A		Y47D7A.13	WBGene00021625	ZC487.1	WBGene00022623
C17B7.8	WBGene00015882	cyp-33C3	WBGene00018262		C30G7.3	WBGene00044177				sre-28	WBGene00011570		#N/A		T08H10.3	WBGene00020370	dmsr-16	WBGene00194821
C17B7.4	WBGene00015878	cyp-33C7	WBGene00018260		irld-14	WBGene00011322				F57A8.6	WBGene00010181		#N/A		sut-2	WBGene00022019	col-142	WBGene00000715
C17B7.10	WBGene00015884	nhr-182	WBGene00018265		C25D7.1	WBGene00007714				R04B5.1	WBGene00011001		#N/A		Y61A9LA.10	WBGene00022021	hpo-8	WBGene00020517
C17B7.2	WBGene00015876	nhr-183	WBGene00018266		C01G10.1	WBGene00007230				R04B5.11	WBGene00011008		#N/A		F54D11.4	WBGene00018814	T15B7.1	WBGene00020516
C17B7.12	WBGene00015886	nhr-59	WBGene00003649		C01G10.14	WBGene00007239				ZK856.18	WBGene00194912		#N/A		F41F3.3	WBGene00018297	Y57E12B.4	WBGene00021964
C04E12.2	WBGene00015433	nhr-227	WBGene00020851		T09F5.10	WBGene00011669				daf-36	WBGene00007536		#N/A		F41F3.1	WBGene00018296	Y57E12B.11	WBGene00235311
T20D4.15	WBGene00020620	pud-3	WBGene00017501		F21A3.4	WBGene00008994				lys-3	WBGene00003092		#N/A		K03B4.6	WBGene00019356	npa-1	WBGene00003786
T20D4.12	WBGene00020618	irld-30	WBGene00017493		irld-57	WBGene00012401				col-149	WBGene00000722		#N/A		taf-10	WBGene00006392	ugt-40	WBGene00017331
T20D4.11	WBGene00020617	F56A4.3	WBGene00018911		sfxn-1.3	WBGene00012402				spe-10	WBGene00004964		#N/A		hil-4	WBGene00001855	ugt-41	WBGene00017336
T20D4.10	WBGene00020616	gst-10	WBGene00001758		Y6E2A.10	WBGene00050915				tag-314	WBGene00008871		#N/A		pgl-3	WBGene00003994	srh-83	WBGene00005304
T20D4.9	WBGene00020615	C29G2.6	WBGene00016234		C06C6.7	WBGene00007381				snf-10	WBGene00004909		#N/A		linc-65	WBGene00219652	ugt-36	WBGene00017315
C07G3.10	WBGene00015578	irg-3	WBGene00018760		best-12	WBGene00008821				Y32F6B.1	WBGene00012531		#N/A		C18G1.3	WBGene00015982	nhr-148	WBGene00015396
ugt-64	WBGene00015577	F53E10.1	WBGene00018758		F44G3.7	WBGene00009708				ugt-33	WBGene00007946		#N/A		C18G1.9	WBGene00015987	nhr-147	WBGene00015395
rpl-11.1	WBGene00004422	W02G9.4	WBGene00020954		F21H7.5	WBGene00009031				C35A5.4	WBGene00007948		#N/A		R02F11.4	WBGene00019842	cyp-35A2	WBGene00015400
T22F3.11	WBGene00020700	kel-8	WBGene00020952		F13A7.1	WBGene00008724				C32C4.3	WBGene00007863		#N/A		cwp-1	WBGene00000859	gst-41	WBGene00001789
T27C4.1	WBGene00020854	Y45G12B.3	WBGene00021564		F13A7.7	WBGene00008725				F58B4.7	WBGene00077682		#N/A		cwp-2	WBGene00000860	srw-68	WBGene00005815
chk-1	WBGene00000498	C24B9.3	WBGene00016048		T08G3.4	WBGene00011617				clec-221	WBGene00008916		#N/A		T19H12.6	WBGene00020590	srw-69	WBGene00005816
R08F11.7	WBGene00019970	dod-3	WBGene00016052		F36D3.5	WBGene00009471				frpr-9	WBGene00009965		#N/A		T19H12.2	WBGene00020588	srw-71	WBGene00005818
C17E7.9	WBGene00015903	srg-57	WBGene00005214		F36D3.4	WBGene00009470				T19B10.12	WBGene00050898		#N/A		ugt-9	WBGene00020587	srb-18	WBGene00016925
nlp-34	WBGene00015046	srg-62	WBGene00005219		F49H6.5	WBGene00009908				K03B8.11	WBGene00010526		#N/A		C02E7.6	WBGene00015339	ftn-1	WBGene00001500
nlp-30	WBGene00003768	R05D8.7	WBGene00019885		F28B1.2	WBGene00009196				K03B8.14	WBGene00194783		#N/A		srr-4	WBGene00005655	F19F10.13	WBGene00219905
K09D9.11	WBGene00019568	F54E2.1	WBGene00018823		lsy-27	WBGene00009834				nas-17	WBGene00003536		#N/A		K11D12.13	WBGene00044535	cyp-33A1	WBGene00015709
C49G7.12	WBGene00077593	C31B8.8	WBGene00016283		C38D9.5	WBGene00008013				nas-19	WBGene00003538		#N/A		K11D12.6	WBGene00019646	nhr-152	WBGene00015705
djr-1.2	WBGene00016789	K12D9.1	WBGene00019675		F59A1.15	WBGene00010300				T26H10.2	WBGene00077782		#N/A		K11D12.12	WBGene00019651	ZK105.6	WBGene00022657
C49G7.1	WBGene00016780	asp-8	WBGene00019105		C14A6.13	WBGene00050956				aat-6	WBGene00000007		#N/A		Y58A7A.3	WBGene00021977	Y97E10AR.1	WBGene00022396
D1065.3	WBGene00017035	srt-7	WBGene00016852		C14A6.6	WBGene00007570				nhr-68	WBGene00003658		#N/A		Y58A7A.4	WBGene00021978	F43H9.4	WBGene00018400
T05B4.14	WBGene00194894	acs-21	WBGene00016849		Y51A2B.5	WBGene00013069				T04F3.3	WBGene00011438		#N/A		Y58A7A.5	WBGene00021979	str-144	WBGene00006191
nhr-57	WBGene00003647	cyp-33C9	WBGene00016860		Y51A2D.8	WBGene00013076				F55A11.11	WBGene00010082		#N/A		F14F9.4	WBGene00017467	srp-7	WBGene00005648
lgc-1	WBGene00020236	Y73C8C.3	WBGene00022262		Y39B6A.30	WBGene00012689				F55A11.8	WBGene00010081		#N/A		F14F9.3	WBGene00017466	F20D6.11	WBGene00017640
Y45G5AM.7	WBGene00021559	Y73C8B.5	WBGene00044525		Y39B6A.25	WBGene00012684				F58H1.6	WBGene00010289		#N/A		abu-8	WBGene00000031	K07C11.4	WBGene00019477
coh-4	WBGene00021560	fbxa-64	WBGene00020883		Y39B6A.18	WBGene00012679				C52E4.7	WBGene00008259		#N/A		B0238.11	WBGene00015075	rol-3	WBGene00004395
Y45G5AM.2	WBGene00021555	F35F10.5	WBGene00018055		F21D9.2	WBGene00009016				ssp-35	WBGene00010091		#N/A		B0238.9	WBGene00015073	F21F8.6	WBGene00017680
Y45G5AM.9	WBGene00021561	F35F10.4	WBGene00018054		Y43F8A.2	WBGene00012809				K01D12.15	WBGene00010474		#N/A		C35A11.2	WBGene00016429	asp-12	WBGene00017678
rpac-40	WBGene00019275	arrd-18	WBGene00018060		C25F9.8	WBGene00007727				K01D12.7	WBGene00010466		#N/A		F08F3.6	WBGene00017263	W02D7.5	WBGene00020941
H43I07.1	WBGene00019274	arrd-19	WBGene00018061		Y43F8C.5	WBGene00012827				C54D10.4	WBGene00008299		#N/A		rhr-1	WBGene00004358	F41E6.5	WBGene00018286
nlp-9	WBGene00003747	F35F10.1	WBGene00018052		Y43F8C.9	WBGene00012831				C14C10.1	WBGene00007584		#N/A		F08F3.8	WBGene00017264	asp-13	WBGene00017881
nlp-13	WBGene00003751	C17B7.5	WBGene00015879		Y43F8C.16	WBGene00012837				cyc-2.2	WBGene00013854		#N/A		snpc-1.3	WBGene00017265	ZC196.5	WBGene00022549
irld-1	WBGene00044529	C04E12.5	WBGene00015435		M162.7	WBGene00010933				ugt-5	WBGene00013906		#N/A		ZC317.6	WBGene00022589	ZC196.1	WBGene00022545
glrx-3	WBGene00017062	C04E12.4	WBGene00015434		Y116F11B.8	WBGene00013824				ugt-6	WBGene00013904		#N/A		ZC317.7	WBGene00022590	srsx-20	WBGene00019853
figl-1	WBGene00017981	C04E12.10	WBGene00015439		Y113G7C.1	WBGene00013771				ugt-16	WBGene00013901		#N/A		grl-1	WBGene00001710	C25E10.5	WBGene00016095
mcm-7	WBGene00003159	arrd-20	WBGene00015440		ttr-12	WBGene00009759				T16G1.6	WBGene00011800		#N/A		syp-2	WBGene00006376	cyp-33B1	WBGene00016092
F32D1.11	WBGene00044530	T20D4.13	WBGene00020619		F46B3.14	WBGene00009765				T16G1.13	WBGene00194787		#N/A		ugt-48	WBGene00015965	C25E10.8	WBGene00016097
fipp-1	WBGene00017988	T20D4.5	WBGene00020611		Y44A6D.5	WBGene00012855				col-159	WBGene00000732		#N/A		CD4.3	WBGene00016989	C25E10.12	WBGene00016101
F32D1.7	WBGene00017986	T20D4.4	WBGene00020610		peb-1	WBGene00003968				R11G10.4	WBGene00050968		#N/A		crn-2	WBGene00000795	F21C10.6	WBGene00017656
F13A2.4	WBGene00017413	T20D4.3	WBGene00020609		K09C4.4	WBGene00019549				C50B8.1	WBGene00008224		#N/A		zhit-1	WBGene00016992	C24B5.4	WBGene00016046
F13A2.5	WBGene00017414	lys-7	WBGene00003096		F11D5.7	WBGene00043980				F53F4.1	WBGene00009985		#N/A		CD4.10	WBGene00022970	glo-4	WBGene00017195
F13A2.6	WBGene00017415	srbc-33	WBGene00044090		cht-1	WBGene00000503				F53F4.18	WBGene00077569		#N/A		CD4.8	WBGene00016993	F44A2.3	WBGene00018403
Y47D7A.17	WBGene00195160	irg-1	WBGene00015574		clec-266	WBGene00016088				nas-24	WBGene00003543		#N/A		memb-2	WBGene00019757	F44A2.7	WBGene00018406
Y47D7A.11	WBGene00021623	nhr-93	WBGene00003683		odr-10	WBGene00003856				R10D12.10	WBGene00011191		#N/A		srx-117	WBGene00006008	tag-153	WBGene00006499
Y47D7A.12	WBGene00021624	T22F3.3	WBGene00020696		nep-14	WBGene00018225				R10D12.18	WBGene00194678		#N/A		C14C11.2	WBGene00015766	H24G06.1	WBGene00019237
T08H10.3	WBGene00020370	T22F3.8	WBGene00020698		M02D8.6	WBGene00019732				D1086.17	WBGene00045355		#N/A		C14C11.1	WBGene00015765	mdf-1	WBGene00003160
T28F12.1	WBGene00020904	F59B1.2	WBGene00019097		H29C22.1	WBGene00045261				D1086.5	WBGene00008392		#N/A		F25B4.7	WBGene00017770	K09G1.1	WBGene00010727
sut-2	WBGene00022019	Y39H10B.2	WBGene00044527		glo-3	WBGene00010341				acs-10	WBGene00007082		#N/A		rga-3	WBGene00019600	ZK287.4	WBGene00013965
Y61A9LA.3	WBGene00022015	Y39H10A.6	WBGene00021482		M79.2	WBGene00010902				T02B5.3	WBGene00011364		#N/A		K09H11.4	WBGene00019601	fshr-1	WBGene00008239
Y61A9LA.1	WBGene00022014	Y39H10A.1	WBGene00021478		acbp-3	WBGene00009818				ZC376.2	WBGene00013874		#N/A		ZC250.5	WBGene00045306	C08B6.11	WBGene00007431
Y61A9LA.11	WBGene00022022	R08E5.1	WBGene00019961		K09C8.2	WBGene00010715				ZC376.8	WBGene00013879		#N/A		C02G6.2	WBGene00015360	str-182	WBGene00006226
Y61A9LA.10	WBGene00022021	scl-13	WBGene00019179		C29F7.2	WBGene00007811				T16A9.5	WBGene00011795		#N/A		C04E6.5	WBGene00015422	lys-2	WBGene00003091
F54D11.4	WBGene00018814	scl-12	WBGene00019178		hex-5	WBGene00013497				ent-3	WBGene00010510		#N/A		C04E6.4	WBGene00015421	AC3.5	WBGene00007071
F41F3.1	WBGene00018296	H10D18.6	WBGene00019181		Y38C1AA.7	WBGene00021398				F40G12.2	WBGene00009597		#N/A		galt-1	WBGene00019763	ugt-1	WBGene00007072
K03B4.6	WBGene00019356	ugt-32	WBGene00018543		T21D12.7	WBGene00020648				F40G12.10	WBGene00009605		#N/A		M03F8.3	WBGene00019762	ugt-2	WBGene00007073
K03B4.4	WBGene00019355	btb-21	WBGene00018540		M04G7.2	WBGene00019773				F14D7.1	WBGene00008788		#N/A		cpg-4	WBGene00015677	hda-11	WBGene00007953
taf-10	WBGene00006392	nhr-156	WBGene00015897		efn-4	WBGene00001165				sss-2	WBGene00006057		#N/A		rpt-2	WBGene00004502	cat-4	WBGene00000298
K03B4.1	WBGene00019353	cyp-35B1	WBGene00019472		C18H7.4	WBGene00015994				C15H11.1	WBGene00007613		#N/A		F29G9.2	WBGene00017931	del-6	WBGene00011891
F39G3.4	WBGene00018209	cyp-34A5	WBGene00015040		C18H7.7	WBGene00015997				F23B12.1	WBGene00009079		#N/A		dhs-17	WBGene00000980	srg-32	WBGene00005189
hil-4	WBGene00001855	cyp-34A8	WBGene00015043		F56B3.6	WBGene00018930				F08H9.2	WBGene00008590		#N/A		F29G9.7	WBGene00017933	ugt-34	WBGene00009255
pgl-3	WBGene00003994	cyp-34A9	WBGene00015044		cec-2	WBGene00016796				F08H9.15	WBGene00235106		#N/A		Y38A10A.7	WBGene00021392	clec-220	WBGene00008374
linc-65	WBGene00219652	nlp-28	WBGene00003766		M70.1	WBGene00019783				Y40H4A.2	WBGene00012741		#N/A		smut-1	WBGene00021391	D1054.8	WBGene00008375
C18G1.3	WBGene00015982	K09D9.9	WBGene00019567		Y69A2AR.19	WBGene00022090				R11H6.7	WBGene00077579		#N/A		atf-8	WBGene00017535	saeg-1	WBGene00010012
C18G1.9	WBGene00015987	srw-89	WBGene00005836		Y69A2AR.14	WBGene00022085				C47E8.11	WBGene00044180		#N/A		F17A9.2	WBGene00017534	F17C11.12	WBGene00008923
C18G1.1	WBGene00015980	cyp-35A3	WBGene00019565		Y69A2AR.8	WBGene00022079				ssp-33	WBGene00011134		#N/A		fbxa-178	WBGene00017533	C45B11.7	WBGene00050945
R02F11.9	WBGene00202496	cyp-35A4	WBGene00016786		Y54G2A.13	WBGene00021878				R08A2.1	WBGene00011132		#N/A		ceh-49	WBGene00017538	H19N07.3	WBGene00010407
R02F11.10	WBGene00202497	C49G7.7	WBGene00016785		dml-1	WBGene00021871				Y50E8A.2	WBGene00013047		#N/A		W06H8.4	WBGene00021067	mboa-2	WBGene00010408
R02F11.4	WBGene00019842	phat-3	WBGene00016782		Y54G2A.24	WBGene00021889				scrm-7	WBGene00013052		#N/A		K08B12.1	WBGene00019520	cyp-29A2	WBGene00011830
hsp-6	WBGene00002010	C49G7.3	WBGene00016781		F42A6.2	WBGene00018324				Y50E8A.10	WBGene00013053		#N/A		K12B6.2	WBGene00019667	T19B10.5	WBGene00011833
cwp-1	WBGene00000859	ZC132.4	WBGene00022523		C09G12.5	WBGene00015655				Y50E8A.12	WBGene00013055		#N/A		fbxa-202	WBGene00020890	F47G9.4	WBGene00009831
cwp-2	WBGene00000860	ZC132.9	WBGene00022527		Y37E11B.10	WBGene00021381				ZC412.5	WBGene00013886		#N/A		F57F4.1	WBGene00019015	nas-21	WBGene00003540
cwp-3	WBGene00000861	R02D1.2	WBGene00235310		Y37E11AL.2	WBGene00021358				ZC412.10	WBGene00050943		#N/A		T05H4.7	WBGene00020270	dhs-19	WBGene00000982
C37H5.13	WBGene00016511	nhr-125	WBGene00003715		F56D6.13	WBGene00044475				nspa-4	WBGene00044272		#N/A		gad-1	WBGene00001513	C55A6.6	WBGene00008335
T19H12.2	WBGene00020588	rft-1	WBGene00044637		F56D6.14	WBGene00044476				H12D21.5	WBGene00010381		#N/A		fbxa-196	WBGene00020265	F38B7.2	WBGene00009533
ugt-9	WBGene00020587	rft-2	WBGene00021626		clec-73	WBGene00021579				C30G7.3	WBGene00044177		#N/A		cpt-6	WBGene00020911	W05E10.1	WBGene00012280
srsx-13	WBGene00015738	T08H10.1	WBGene00020369		clec-79	WBGene00018548				C25D7.14	WBGene00014681		#N/A		dgtr-1	WBGene00020910	T04F3.1	WBGene00011436
srr-5	WBGene00005656	unc-62	WBGene00006796		C35B1.3	WBGene00016433				C25D7.1	WBGene00007714		#N/A		F46E10.2	WBGene00018489	R13H4.6	WBGene00011264
srr-4	WBGene00005655	sos-1	WBGene00004947		F49F1.15	WBGene00235365				C01G10.18	WBGene00077583		#N/A		F46E10.18	WBGene00206358	aman-2	WBGene00010284
K11D12.6	WBGene00019646	Y61A9LA.7	WBGene00022018		F49F1.2	WBGene00235363				C01G10.1	WBGene00007230		#N/A		hcp-1	WBGene00001829	F58H1.3	WBGene00010286
K11D12.7	WBGene00019647	pmt-2	WBGene00018811		F49F1.18	WBGene00235368				C01G10.14	WBGene00007239		#N/A		cpr-4	WBGene00000784	add-2	WBGene00000073
K11D12.8	WBGene00019648	ZC266.1	WBGene00022584		scrm-5	WBGene00019531				T09F5.10	WBGene00011669		#N/A		syx-18	WBGene00020425	R07B7.9	WBGene00011093
K11D12.9	WBGene00019649	prx-6	WBGene00004195		scrm-8	WBGene00019530				K06B4.15	WBGene00077450		#N/A		W02F12.3	WBGene00020948	R07B7.8	WBGene00011092
K11D12.12	WBGene00019651	tig-2	WBGene00006570		F36A4.4	WBGene00018083				irld-57	WBGene00012401		#N/A		sna-1	WBGene00020951	R07B7.10	WBGene00011094
cwp-4	WBGene00000862	F39G3.2	WBGene00018207		F36A4.3	WBGene00018082				sfxn-1.3	WBGene00012402		#N/A		spn-4	WBGene00004984	nhr-136	WBGene00003726
Y58A7A.4	WBGene00021978	ugt-61	WBGene00018206		F36A4.2	WBGene00018081				Y6E2A.10	WBGene00050915		#N/A		ZC404.2	WBGene00043952	C27A7.5	WBGene00007756
Y58A7A.5	WBGene00021979	elt-7	WBGene00015981		clec-175	WBGene00019950				nas-40	WBGene00003556		#N/A		gck-2	WBGene00022603	ZK836.2	WBGene00014098
C04F5.8	WBGene00015450	R02F11.3	WBGene00019841		R08C7.5	WBGene00019949				clec-232	WBGene00009487		#N/A		K11C4.1	WBGene00019642	T04H1.2	WBGene00011449
F14F9.3	WBGene00017466	C37H5.14	WBGene00045308		R08C7.8	WBGene00019951				C06C6.7	WBGene00007381		#N/A		nhr-42	WBGene00003632	tbb-6	WBGene00006539
Y47A7.1	WBGene00021613	nas-9	WBGene00003528		F28E10.4	WBGene00017902				C06C6.8	WBGene00007382		#N/A		C33G8.3	WBGene00016361	cdr-7	WBGene00010472
srt-67	WBGene00015069	C37H5.2	WBGene00016506		R105.1	WBGene00020084				best-12	WBGene00008821		#N/A		C33G8.2	WBGene00016360	cdr-6	WBGene00010471
B0238.12	WBGene00015076	nhr-220	WBGene00020591		F29B9.7	WBGene00017922				F14H3.8	WBGene00008827		#N/A		F20A1.8	WBGene00017619	cdr-2	WBGene00008296
B0238.11	WBGene00015075	ugt-12	WBGene00020592		Y17G9B.9	WBGene00021206				nhr-176	WBGene00008830		#N/A		tofu-2	WBGene00017620	F28C1.3	WBGene00009201
B0238.9	WBGene00015073	ugt-11	WBGene00020593		mpz-4	WBGene00019165				F44G3.7	WBGene00009708		#N/A		mdt-6	WBGene00003164	srt-39	WBGene00012242
C10G8.2	WBGene00015681	ugt-14	WBGene00019233		Y17G9A.91	WBGene00235375				clec-233	WBGene00009030		#N/A		mys-1	WBGene00007029	inx-11	WBGene00002133
T09D3.9	WBGene00195171	catp-2	WBGene00015338		Y17G9A.4	WBGene00021197				F21H7.5	WBGene00009031		#N/A		F10D2.10	WBGene00017335	istr-1	WBGene00010736
C35A11.3	WBGene00016430	srr-8	WBGene00005659		T08B6.9	WBGene00020356				T13F3.8	WBGene00044205		#N/A		cpsf-2	WBGene00017313	C44H9.6	WBGene00008101
C35A11.2	WBGene00016429	swt-7	WBGene00019645		T08B6.4	WBGene00020353				F13A7.1	WBGene00008724		#N/A		pitr-5	WBGene00017312	nid-1	WBGene00003738
C25A6.1	WBGene00016081	mlk-1	WBGene00003374		E03H12.5	WBGene00017112				F13A7.7	WBGene00008725		#N/A		attf-2	WBGene00017317	F15B9.6	WBGene00008850
F08F3.6	WBGene00017263	Y58A7A.1	WBGene00021975		E03H12.7	WBGene00017114				F26D2.16	WBGene00009154		#N/A		C13F10.6	WBGene00015745	clec-41	WBGene00007153
F08F3.8	WBGene00017264	srab-3	WBGene00015448		ssq-2	WBGene00006051				T08G3.4	WBGene00011617		#N/A		C13F10.7	WBGene00015746	noca-1	WBGene00011647
snpc-1.3	WBGene00017265	ugt-63	WBGene00015449		ssp-11	WBGene00006040				T08G3.7	WBGene00011619		#N/A		C05C8.5	WBGene00015462	srh-18	WBGene00005243
glc-3	WBGene00001593	sid-1	WBGene00004795		T28H11.7	WBGene00020905				F36D3.5	WBGene00009471		#N/A		hpo-9	WBGene00015463	F32H5.1	WBGene00009347
ZC317.6	WBGene00022589	F14F9.8	WBGene00044536		ssq-4	WBGene00006053				F36D3.4	WBGene00009470		#N/A		F07G11.4	WBGene00017231	cpz-2	WBGene00000789
ZC317.7	WBGene00022590	C03A7.12	WBGene00015370		C09B9.85	WBGene00220250				F09C6.10	WBGene00008620		#N/A		F10G2.4	WBGene00017365	Y2H9A.4	WBGene00012381
dnj-19	WBGene00001037	C03A7.13	WBGene00015371		best-6	WBGene00015628				hpo-33	WBGene00009195		#N/A		F25E5.7	WBGene00017788	ttr-44	WBGene00008341
syp-2	WBGene00006376	C52A10.2	WBGene00016863		C09B9.2	WBGene00015627				F28B1.2	WBGene00009196		#N/A		F25E5.3	WBGene00017784	C56A3.6	WBGene00008345
pas-6	WBGene00003927	B0238.1	WBGene00015067		C09B9.4	WBGene00015629				F28B1.9	WBGene00045381		#N/A		try-8	WBGene00017791	cav-2	WBGene00000302
CD4.3	WBGene00016989	B0238.13	WBGene00015077		msp-55	WBGene00003448				Y6G8.16	WBGene00194801		#N/A		C50E3.5	WBGene00016816	fmo-4	WBGene00001479
crn-2	WBGene00000795	B0238.10	WBGene00015074		C09B9.7	WBGene00015630				Y6G8.15	WBGene00189937		#N/A		C50E3.11	WBGene00016822	F53F4.8	WBGene00009991
zhit-1	WBGene00016992	Y49G5A.1	WBGene00021731		msp-57	WBGene00003450				Y6G8.13	WBGene00077638		#N/A		C50E3.13	WBGene00016824	lpin-1	WBGene00010425
CD4.10	WBGene00022970	ncx-2	WBGene00003567		msp-53	WBGene00003446				Y6G8.14	WBGene00138715		#N/A		ZK105.3	WBGene00022654	T01D3.6	WBGene00011330
CD4.8	WBGene00016993	C10G8.4	WBGene00015683		R13H9.5	WBGene00020071				F59A1.15	WBGene00010300		#N/A		ZK105.1	WBGene00022653	dct-17	WBGene00009431
CD4.1	WBGene00016988	C10G8.8	WBGene00015684		R13H9.6	WBGene00020072				F59A1.6	WBGene00010292		#N/A		ZK742.2	WBGene00022812	F35E12.6	WBGene00009430
M03E7.3	WBGene00019755	dmsr-7	WBGene00016428		rmd-6	WBGene00020070				Y59A8B.19	WBGene00013351		#N/A		C37C3.9	WBGene00016501	F35E12.10	WBGene00009434
M03E7.2	WBGene00019754	F08F3.4	WBGene00017262		AC7.3	WBGene00014997				srh-307	WBGene00005511		#N/A		C37C3.1	WBGene00016495	F35E12.8	WBGene00009432
memb-2	WBGene00019757	rhr-1	WBGene00004358		nspd-3	WBGene00016058				C14A6.13	WBGene00050956		#N/A		srx-11	WBGene00005902	F20G2.1	WBGene00008985
C14C11.2	WBGene00015766	hpo-15	WBGene00016061		C24D10.2	WBGene00016054				C14A6.6	WBGene00007570		#N/A		srt-53	WBGene00022409	F20G2.5	WBGene00008988
C14C11.1	WBGene00015765	mms-19	WBGene00016060		nspd-6	WBGene00043147				F16H6.6	WBGene00008896		#N/A		clec-217	WBGene00017824	F53C11.1	WBGene00009971
C14C11.7	WBGene00015769	C24G6.2	WBGene00016059		C24D10.1	WBGene00016053				F16H6.9	WBGene00008899		#N/A		Y97E10AL.3	WBGene00022394	cpt-5	WBGene00008629
F25B4.5	WBGene00017768	ugt-48	WBGene00015965		Y59E9AL.3	WBGene00021993				C08E8.11	WBGene00119201		#N/A		Y97E10AR.8	WBGene00044552	spp-12	WBGene00004997
rga-3	WBGene00019600	C18C4.5	WBGene00015966		Y59E9AL.6	WBGene00021996				Y51A2B.4	WBGene00013068		#N/A		Y97E10AR.3	WBGene00022398	cyp-35C1	WBGene00007362
K09H11.4	WBGene00019601	CD4.5	WBGene00016991		Y59E9AL.2	WBGene00043743				Y51A2B.5	WBGene00013069		#N/A		Y97E10AR.4	WBGene00022399	oac-3	WBGene00007361
F44E7.3	WBGene00018425	F25B4.8	WBGene00017771		F36H12.10	WBGene00018124				Y51A2B.6	WBGene00013070		#N/A		rpb-9	WBGene00022400	stdh-1	WBGene00007363
F44E7.4	WBGene00018426	clec-1	WBGene00017772		ttbk-2	WBGene00018122				Y51A2D.1	WBGene00013072		#N/A		oma-2	WBGene00003865	srh-24	WBGene00011192
fbxa-183	WBGene00018428	gcst-1	WBGene00017765		msp-19	WBGene00003426				Y51A2D.8	WBGene00013076		#N/A		ZC513.5	WBGene00022629	D1086.8	WBGene00008395
ZC250.5	WBGene00045306	K09H11.1	WBGene00019599		F36H12.14	WBGene00018127				C54E10.11	WBGene00206524		#N/A		ZC513.14	WBGene00194928	D1086.12	WBGene00044082
F26F12.2	WBGene00017833	C53A3.2	WBGene00016892		F36H12.5	WBGene00018121				C54E10.10	WBGene00206523		#N/A		ZC513.3	WBGene00022628	D1086.9	WBGene00008396
C02G6.2	WBGene00015360	F44E7.2	WBGene00018424		F36H12.4	WBGene00018120				Y39B6A.31	WBGene00012690		#N/A		col-43	WBGene00000620	H39E23.3	WBGene00044201
C04E6.5	WBGene00015422	nhr-142	WBGene00018430		F36H12.3	WBGene00018119				Y39B6A.30	WBGene00012689		#N/A		fbxa-223	WBGene00022630	T02B5.1	WBGene00011362
C04E6.4	WBGene00015421	ZC250.2	WBGene00022576		msp-51	WBGene00003444				Y39B6A.25	WBGene00012684		#N/A		C09H5.7	WBGene00015661	ZC376.3	WBGene00013875
C04E6.11	WBGene00015425	ZC250.4	WBGene00045305		ZK354.6	WBGene00022707				Y39B6A.18	WBGene00012679		#N/A		D1014.5	WBGene00017018	atfs-1	WBGene00013878
M03F8.3	WBGene00019762	col-140	WBGene00000713		msp-113	WBGene00003468				F21D9.2	WBGene00009016		#N/A		spr-1	WBGene00005006	nep-21	WBGene00011794
M03F8.6	WBGene00019765	F26F12.3	WBGene00017834		ZK354.7	WBGene00022708				Y43F8A.2	WBGene00012809		#N/A		F20D6.6	WBGene00017636	gnrr-2	WBGene00007614
mcp-1	WBGene00015678	F26F12.8	WBGene00044544		ZK354.8	WBGene00022709				C25F9.8	WBGene00007727		#N/A		F20D6.1	WBGene00017633	dhs-22	WBGene00000985
cpg-4	WBGene00015677	F26F12.4	WBGene00017835		ZK354.3	WBGene00022706				Y43F8C.5	WBGene00012827		#N/A		air-1	WBGene00000098	F23B12.4	WBGene00009081
rpt-2	WBGene00004502	C04E6.7	WBGene00015423		msp-59	WBGene00003452				Y43F8C.9	WBGene00012831		#N/A		C16D9.5	WBGene00015860	clec-57	WBGene00008594
F29G9.2	WBGene00017931	pcm-1	WBGene00003954		ZK354.2	WBGene00022705				Y43F8C.17	WBGene00012838		#N/A		W02D7.12	WBGene00044356	clec-56	WBGene00008595
R01B10.4	WBGene00019806	cpi-2	WBGene00000534		msp-65	WBGene00003458				Y116F11A.3	WBGene00013817		#N/A		clec-219	WBGene00020945	srh-17	WBGene00005242
srd-20	WBGene00005098	W06H8.2	WBGene00021066		ZK616.61	WBGene00194816				W04E12.4	WBGene00012249		#N/A		mom-2	WBGene00003395	mpst-3	WBGene00010383
Y38A10A.7	WBGene00021392	rme-1	WBGene00004373		ZK616.65	WBGene00235383				W04E12.5	WBGene00012250		#N/A		F38E1.10	WBGene00018182	hil-1	WBGene00001852
smut-1	WBGene00021391	W06H8.5	WBGene00023159		ZK616.8	WBGene00022778				clec-259	WBGene00010927		#N/A		F38E1.3	WBGene00018178	T01C3.11	WBGene00011325
crt-1	WBGene00000802	W06H8.6	WBGene00021068		Y4C6A.4	WBGene00021154				M162.7	WBGene00010933		#N/A		pho-6	WBGene00018696	K08F9.1	WBGene00010684
Y38A10A.11	WBGene00219449	K08B12.3	WBGene00019522		Y4C6A.68	WBGene00235281				Y116F11B.9	WBGene00013825		#N/A		vha-18	WBGene00018698	plc-2	WBGene00004037
F17A9.2	WBGene00017534	dmd-7	WBGene00019521		Y4C6A.1	WBGene00021151				Y116F11B.8	WBGene00013824		#N/A		pos-1	WBGene00004078	cyp-34A2	WBGene00011699
fbxa-178	WBGene00017533	K08B12.11	WBGene00200003		rme-2	WBGene00004374				Y113G7C.1	WBGene00013771		#N/A		dnj-22	WBGene00001040	cpr-3	WBGene00000783
W06H8.4	WBGene00021067	F31F7.1	WBGene00017964		T11F8.4	WBGene00020435				clec-263	WBGene00009171		#N/A		mrpl-4	WBGene00020717	ZK1037.6	WBGene00014194
K08B12.1	WBGene00019520	fil-2	WBGene00019668		T11F8.1	WBGene00020433				ttr-12	WBGene00009759		#N/A		phf-30	WBGene00020716	srx-58	WBGene00005949
F31F7.2	WBGene00017965	sago-1	WBGene00019666		C39H7.1	WBGene00016541				F46B3.14	WBGene00009765		#N/A		F45F2.11	WBGene00018483	C29F3.7	WBGene00007807
K12B6.4	WBGene00019669	T28C12.4	WBGene00020891		C55C3.4	WBGene00016954				F46B3.15	WBGene00009766		#N/A		F41E6.1	WBGene00018284	ech-1	WBGene00001150
K12B6.2	WBGene00019667	F13H6.3	WBGene00017431		C31H1.5	WBGene00016288				ttr-13	WBGene00012849		#N/A		ZC190.7	WBGene00022541	dhs-23	WBGene00000986
K12B6.8	WBGene00019672	gfi-1	WBGene00001581		C31H1.1	WBGene00016286				abu-12	WBGene00004127		#N/A		ZC190.8	WBGene00022542	fbxa-135	WBGene00011539
fbxa-202	WBGene00020890	F57F4.4	WBGene00019017		C31H1.8	WBGene00016291				egl-17	WBGene00001185		#N/A		ZC178.2	WBGene00022536	fbxa-209	WBGene00012533
F57F4.1	WBGene00019015	alh-4	WBGene00000110		pck-3	WBGene00019151				ttr-37	WBGene00017667		#N/A		T19A5.3	WBGene00020554	T26H5.8	WBGene00012070
T05H4.10	WBGene00020273	hpo-19	WBGene00020268		dhhc-13	WBGene00019257				F56C3.8	WBGene00018945		#N/A		F21C10.10	WBGene00017659	nhr-151	WBGene00077594
gad-1	WBGene00001513	unc-83	WBGene00006815		F58F9.8	WBGene00044306				F07G6.8	WBGene00017227		#N/A		F21C10.9	WBGene00017658	F21A3.11	WBGene00219316
fbxa-196	WBGene00020265	lec-10	WBGene00002273		C01G5.4	WBGene00015306				nlp-22	WBGene00003760		#N/A		B0222.10	WBGene00015058	Y6E2A.4	WBGene00012398
acl-9	WBGene00022646	W01A11.1	WBGene00020909		irld-7	WBGene00018168				nlp-2	WBGene00003740		#N/A		col-144	WBGene00000717	fbxa-69	WBGene00010018
cpt-6	WBGene00020911	dpy-11	WBGene00001073		F38A5.8	WBGene00018165				T24D8.6	WBGene00020769		#N/A		col-10	WBGene00000599	F36G9.7	WBGene00009486
dgtr-1	WBGene00020910	mdh-1	WBGene00018491		C17H12.3	WBGene00015929				K02E10.4	WBGene00019318		#N/A		lron-2	WBGene00022789	T10C6.6	WBGene00011688
ubh-2	WBGene00006722	acs-1	WBGene00018488		C17H12.12	WBGene00015937				F52H2.4	WBGene00018716		#N/A		E02C12.10	WBGene00017095	fbxa-87	WBGene00044660
F46E10.2	WBGene00018489	F46E10.17	WBGene00202247		T22D1.8	WBGene00020686				ttr-42	WBGene00045268		#N/A		F36D4.1	WBGene00018087	fbxa-142	WBGene00044659
F46E10.18	WBGene00206358	F46E10.15	WBGene00201196		pgl-1	WBGene00003992				K09C4.4	WBGene00019549		#N/A		F07D3.3	WBGene00008556	fbxa-88	WBGene00008632
fut-2	WBGene00001506	F46E10.14	WBGene00196996		C25A8.5	WBGene00016085				T14G12.11	WBGene00219411		#N/A		K06A4.6	WBGene00010596	fbxa-18	WBGene00008633
ZK1055.5	WBGene00022846	dre-1	WBGene00001089		klp-18	WBGene00002228				K05B2.4	WBGene00019404		#N/A		K06A4.8	WBGene00044015	cyp-33D1	WBGene00010589
ZK1055.4	WBGene00022845	lipl-4	WBGene00019376		ZC477.7	WBGene00022621				C31H2.4	WBGene00016294		#N/A		C50F4.10	WBGene00008235	stdh-2	WBGene00008678
ZK1055.2	WBGene00022843	K04A8.1	WBGene00019373		ssq-3	WBGene00006052				T22B7.3	WBGene00020672		#N/A		pfk-1.2	WBGene00008230	fbxa-2	WBGene00011752
hcp-1	WBGene00001829	EGAP9.3	WBGene00017151		C34D4.3	WBGene00016399				C14F11.7	WBGene00015782		#N/A		tag-329	WBGene00008231	F28G4.2	WBGene00009227
ppt-1	WBGene00004092	ZK1055.7	WBGene00022848		C34D4.2	WBGene00016398				C14F11.6	WBGene00015781		#N/A		C50F4.6	WBGene00001910	F57G8.5	WBGene00010214
syx-18	WBGene00020425	pmp-5	WBGene00004062		R13A1.3	WBGene00020042				K10C2.7	WBGene00019622		#N/A		F25B3.2	WBGene00009099	nhr-193	WBGene00010215
K11G9.5	WBGene00019655	K11G9.2	WBGene00019653		F42C5.5	WBGene00018347				odr-10	WBGene00003856		#N/A		rtfo-1	WBGene00009103	srr-3	WBGene00005654
W02F12.3	WBGene00020948	K11G9.1	WBGene00019652		B0496.6	WBGene00015215				nep-14	WBGene00018225		#N/A		K09G1.2	WBGene00010728	cpr-2	WBGene00000782
sna-1	WBGene00020951	mtl-1	WBGene00003473		F45E4.6	WBGene00018471				F18E9.7	WBGene00017573		#N/A		pqn-63	WBGene00004146	T03E6.8	WBGene00011397
spn-4	WBGene00004984	W02F12.4	WBGene00020949		C50F7.3	WBGene00016843				C06E2.9	WBGene00044579		#N/A		T06E4.10	WBGene00011537	Y32B12C.5	WBGene00194769
spe-39	WBGene00004975	ZC487.1	WBGene00022623		C33H5.16	WBGene00016382				H29C22.1	WBGene00045261		#N/A		T06E4.12	WBGene00044011	Y70C5A.3	WBGene00050904
ZC404.2	WBGene00043952	grl-9	WBGene00001718		kin-26	WBGene00002208				tba-8	WBGene00006534		#N/A		T06E4.5	WBGene00011533	W06G6.17	WBGene00086565
gck-2	WBGene00022603	T25F10.3	WBGene00020806		Y42H9AR.2	WBGene00021537				C07B5.3	WBGene00007408		#N/A		hcp-2	WBGene00001830	fbxa-127	WBGene00012027
T15B7.14	WBGene00020526	dbl-1	WBGene00000936		F42G8.8	WBGene00018359				col-176	WBGene00000749		#N/A		ZK287.3	WBGene00013964	T20B3.1	WBGene00011850
K11C4.2	WBGene00019643	dmsr-16	WBGene00194821		B0218.7	WBGene00015051				M79.2	WBGene00010902		#N/A		her-1	WBGene00001842	grd-17	WBGene00001706
K11C4.1	WBGene00019642	col-142	WBGene00000715		C07G1.6	WBGene00015572				clc-4	WBGene00000525		#N/A		F40F9.3	WBGene00009581	fbxa-187	WBGene00009838
srg-31	WBGene00005188	col-143	WBGene00000716		F17E9.5	WBGene00017542				acbp-3	WBGene00009818		#N/A		F58E6.5	WBGene00010254	21ur-11706	WBGene00168989
C33G8.2	WBGene00016360	hpo-8	WBGene00020517		ant-1.4	WBGene00020140				K09C8.2	WBGene00010715		#N/A		F46B6.5	WBGene00009770	fbxa-189	WBGene00009840
F20A1.6	WBGene00017618	T15B7.1	WBGene00020516		oat-1	WBGene00003837				lpr-3	WBGene00012261		#N/A		F46B6.13	WBGene00044192	F47H4.2	WBGene00009835
F20A1.2	WBGene00017614	gpa-10	WBGene00001672		clec-181	WBGene00044511				lpr-6	WBGene00012255		#N/A		lsy-12	WBGene00045419	Y20C6A.1	WBGene00012491
F20A1.8	WBGene00017619	frpr-18	WBGene00020586		F42A9.7	WBGene00018336				lpr-5	WBGene00012256		#N/A		fipr-11	WBGene00008244	F20E11.17	WBGene00050906
tofu-2	WBGene00017620	unc-70	WBGene00006803		F08B4.8	WBGene00255375				lpr-4	WBGene00012257		#N/A		fipr-10	WBGene00008245	Y6G8.2	WBGene00012404
F20A1.1	WBGene00017613	odc-1	WBGene00003844		T28C6.5	WBGene00012120				F38B2.6	WBGene00194663		#N/A		C50H2.7	WBGene00008243	Y6G8.9	WBGene00050974
Y57E12AL.4	WBGene00021958	Y57E12B.10	WBGene00202501		hdl-2	WBGene00006409				Y62H9A.8	WBGene00013396		#N/A		T07C12.12	WBGene00011576	Y26G10.7	WBGene00189932
mdt-6	WBGene00003164	mec-1	WBGene00003165		C27B7.6	WBGene00007763				T08D10.3	WBGene00011616		#N/A		suds-3	WBGene00044204	fat-5	WBGene00001397
Y57E12AL.6	WBGene00021959	nhr-139	WBGene00016365		C53B4.2	WBGene00008272				C49F5.9	WBGene00045316		#N/A		sre-28	WBGene00011570	W06D12.8	WBGene00198082
Y57E12AL.1	WBGene00021956	nhr-140	WBGene00016366		C53D6.10	WBGene00023424				F19H6.6	WBGene00008961		#N/A		ruvb-1	WBGene00007784	pgp-9	WBGene00004003
mys-1	WBGene00007029	srab-4	WBGene00016363		C01F6.2	WBGene00007222				F19H6.5	WBGene00008960		#N/A		tofu-1	WBGene00007785	R10E8.6	WBGene00011212
odr-2	WBGene00003849	twk-11	WBGene00006666		F23B2.7	WBGene00009075				K08H2.7	WBGene00010693		#N/A		C27H6.9	WBGene00077500	Y51A2A.4	WBGene00013060
F10D2.10	WBGene00017335	Y57E12AR.1	WBGene00044612		Y11D7A.16	WBGene00014863				cyp-14A2	WBGene00010706		#N/A		K08H10.5	WBGene00014805	C08E8.10	WBGene00077692
lgc-39	WBGene00017314	F27B10.1	WBGene00017850		C10C5.5	WBGene00007509				C29F7.2	WBGene00007811		#N/A		acl-2	WBGene00011543	Y51A2D.13	WBGene00013080
cpsf-2	WBGene00017313	npa-1	WBGene00003786		F56D5.2	WBGene00010147				C33G3.5	WBGene00007905		#N/A		F57A8.4	WBGene00010179	Y69H2.3	WBGene00013481
pitr-5	WBGene00017312	VC5.2	WBGene00020908		ttr-9	WBGene00007888				fipr-3	WBGene00009090		#N/A		F57A8.6	WBGene00010181	Y69H2.10	WBGene00013485
F09G2.8	WBGene00017316	nhr-286	WBGene00044699		elo-7	WBGene00001245				let-4	WBGene00002282		#N/A		R04B5.1	WBGene00011001	Y69H2.9	WBGene00013484
attf-2	WBGene00017317	nhr-135	WBGene00003725		trcs-1	WBGene00009186				sym-1	WBGene00006366		#N/A		R04B5.11	WBGene00011008	asp-18	WBGene00013973
C13F10.5	WBGene00015744	ugt-37	WBGene00017332		F27C8.5	WBGene00009185				T10B10.9	WBGene00011685		#N/A		C08B6.6	WBGene00007427	scl-19	WBGene00013971
C13F10.6	WBGene00015745	fat-7	WBGene00001399		htas-1	WBGene00014240				T27A8.7	WBGene00206527		#N/A		aos-1	WBGene00000142	Y39B6A.41	WBGene00012699
C13F10.7	WBGene00015746	ugt-41	WBGene00017336		ZK1251.3	WBGene00014241				F09C8.1	WBGene00008621		#N/A		wdr-20	WBGene00007428	twk-46	WBGene00006696
gei-6	WBGene00001563	F09G2.1	WBGene00017310		ZK1251.5	WBGene00014996				F23A7.6	WBGene00009071		#N/A		C08B6.8	WBGene00007429	C25F9.5	WBGene00007725
C05C8.2	WBGene00015461	fkb-3	WBGene00001428		msp-76	WBGene00003463				Y38C1AA.7	WBGene00021398		#N/A		C51E3.10	WBGene00008255	C25F9.4	WBGene00007724
C05C8.5	WBGene00015462	C05C8.7	WBGene00015464		ant-1.3	WBGene00010485				T21D12.14	WBGene00045177		#N/A		ZK856.18	WBGene00194912	W04E12.7	WBGene00012252
hpo-9	WBGene00015463	C05C8.8	WBGene00015465		K01H12.4	WBGene00010486				efn-4	WBGene00001165		#N/A		tftc-3	WBGene00014114	Y60A3A.8	WBGene00013359
hyls-1	WBGene00015466	C13A2.12	WBGene00044547		gln-6	WBGene00001607				C18H7.4	WBGene00015994		#N/A		hpo-40	WBGene00014113	F53H2.1	WBGene00010004
F07G11.4	WBGene00017231	nhr-263	WBGene00017367		C28D4.7	WBGene00007794				C18H7.7	WBGene00015997		#N/A		lys-3	WBGene00003092	mnr-1	WBGene00012184
F10G2.2	WBGene00017363	nhr-148	WBGene00015396		C28D4.4	WBGene00007792				F56B3.6	WBGene00018930		#N/A		col-149	WBGene00000722	F53F8.4	WBGene00010001
F10G2.7	WBGene00017366	cyp-35A2	WBGene00015400		C28D4.5	WBGene00007793				C44B12.9	WBGene00044462		#N/A		B0024.10	WBGene00007100	pha-4	WBGene00004013
srx-56	WBGene00005947	C03G6.5	WBGene00015393		C28D4.8	WBGene00007795				C44B12.3	WBGene00016637		#N/A		B0024.11	WBGene00007101	elp-1	WBGene00001248
srp-5	WBGene00005646	srp-6	WBGene00005647		ssp-36	WBGene00011749				W09G12.6	WBGene00021120		#N/A		K07C5.3	WBGene00010626	amx-3	WBGene00000139
F25E5.7	WBGene00017788	gst-41	WBGene00001789		msp-79	WBGene00003466				Y76B12C.4	WBGene00022298		#N/A		K07C5.4	WBGene00010627	acs-12	WBGene00009106
nhr-141	WBGene00017787	srt-6	WBGene00020055		T13F2.9	WBGene00011748				M70.3	WBGene00019785		#N/A		K07C5.6	WBGene00010629	gcp-2.1	WBGene00020082
F25E5.4	WBGene00017785	R13D7.2	WBGene00020054		msp-78	WBGene00003465				M70.1	WBGene00019783		#N/A		cash-1	WBGene00010631	R04A9.6	WBGene00019865
F25E5.3	WBGene00017784	str-41	WBGene00006106		T13F2.6	WBGene00011746				Y69A2AR.19	WBGene00022090		#N/A		AC3.12	WBGene00077503	mrp-1	WBGene00003407
try-8	WBGene00017791	srw-69	WBGene00005816		kin-21	WBGene00002204				Y69A2AR.23	WBGene00022094		#N/A		spe-10	WBGene00004964	ifc-2	WBGene00002056
nhr-171	WBGene00016926	srw-78	WBGene00005825		msp-81	WBGene00003467				Y69A2AR.14	WBGene00022085		#N/A		col-12	WBGene00000601	irk-2	WBGene00002150
srb-19	WBGene00016928	F25E5.8	WBGene00017789		msp-10	WBGene00003425				Y69A2AR.49	WBGene00235341		#N/A		apc-10	WBGene00000144	T04G9.4	WBGene00020215
C54F6.6	WBGene00016924	F25E5.5	WBGene00017786		kin-24	WBGene00002206				Y69A2AR.46	WBGene00235288		#N/A		tag-314	WBGene00008871	attf-5	WBGene00020214
C54F6.12	WBGene00016929	F25E5.2	WBGene00017783		msp-56	WBGene00003449				Y69A2AR.47	WBGene00235294		#N/A		set-22	WBGene00012527	F25E2.3	WBGene00017781
ttr-10	WBGene00017600	srh-89	WBGene00005310		K07F5.17	WBGene00045180				Y54G2A.45	WBGene00044488		#N/A		snf-10	WBGene00004909	daf-3	WBGene00000899
F19F10.9	WBGene00017605	srb-18	WBGene00016925		nspd-2	WBGene00010633				Y54G2A.76	WBGene00235268		#N/A		ugt-33	WBGene00007946	F56F10.2	WBGene00018985
F19F10.12	WBGene00017608	C54F6.15	WBGene00044113		K07F5.6	WBGene00010634				Y54G2A.15	WBGene00021880		#N/A		C35A5.4	WBGene00007948	lgl-1	WBGene00018987
ets-6	WBGene00017606	nhx-3	WBGene00003731		ssq-1	WBGene00006050				T23E1.3	WBGene00020730		#N/A		T21C9.13	WBGene00011898	F56F10.1	WBGene00018984
F19F10.11	WBGene00017607	ftn-1	WBGene00001500		F32B6.4	WBGene00009321				F42A6.2	WBGene00018324		#N/A		C32C4.3	WBGene00007863	ZC13.1	WBGene00022502
C50E3.5	WBGene00016816	F19F10.3	WBGene00017599		sss-1	WBGene00006056				C09G12.5	WBGene00015655		#N/A		sqv-4	WBGene00005022	pifk-1	WBGene00018076
F07C4.12	WBGene00017205	sri-22	WBGene00005534		msp-77	WBGene00003464				Y37E11B.9	WBGene00021380		#N/A		T28B11.1	WBGene00012117	tbc-11	WBGene00018075
ZK105.3	WBGene00022654	F19F10.13	WBGene00219905		kin-5	WBGene00002193				Y37E11B.10	WBGene00021381		#N/A		mre-11	WBGene00003405	apm-3	WBGene00000164
srsx-40	WBGene00022655	F19F10.8	WBGene00017604		C47E12.11	WBGene00008154				Y37E11AL.2	WBGene00021358		#N/A		wdr-5.3	WBGene00013862	chil-10	WBGene00016642
Y97E10C.1	WBGene00022410	C50E3.9	WBGene00016820		C47E12.10	WBGene00008153				Y37E11AL.12	WBGene00195010		#N/A		F28H7.4	WBGene00009238	vps-45	WBGene00016643
srr-10	WBGene00005661	folt-3	WBGene00044738		msd-1	WBGene00009680				F56D6.22	WBGene00235359		#N/A		F28H7.3	WBGene00009237	stau-1	WBGene00018857
T05B11.1	WBGene00020245	grsp-4	WBGene00017201		F44D12.8	WBGene00009685				F56D6.12	WBGene00044474		#N/A		D1054.3	WBGene00008371	K03E6.7	WBGene00019365
C26F1.3	WBGene00016148	cyp-33A1	WBGene00015709		gipc-2	WBGene00009681				F56D6.13	WBGene00044475		#N/A		prp-38	WBGene00008380	rme-6	WBGene00004377
flp-21	WBGene00001464	nhr-94	WBGene00003684		msd-2	WBGene00009682				F56D6.18	WBGene00235285		#N/A		plrg-1	WBGene00006481	tsp-9	WBGene00006635
ZK742.7	WBGene00194921	nhr-152	WBGene00015705		msd-3	WBGene00009684				F56D6.20	WBGene00235297		#N/A		C29A12.1	WBGene00007797	fbxa-190	WBGene00018939
ZK742.2	WBGene00022812	C12D5.10	WBGene00015711		frk-1	WBGene00001487				F56D6.19	WBGene00235293		#N/A		lig-1	WBGene00002985	D1005.1	WBGene00016995
lbp-4	WBGene00002256	ZK105.1	WBGene00022653		W01B6.2	WBGene00012169				F56D6.14	WBGene00044476		#N/A		F32D8.5	WBGene00009330	K06A9.2	WBGene00019436
C37C3.9	WBGene00016501	ZK105.6	WBGene00022657		W01B6.6	WBGene00012173				clec-73	WBGene00021579		#N/A		F58B4.7	WBGene00077682	Y102A11A.3	WBGene00022413
C37C3.1	WBGene00016495	hint-3	WBGene00016150		C04G2.2	WBGene00007305				clec-79	WBGene00018548		#N/A		clec-221	WBGene00008916	acl-4	WBGene00018657
clec-216	WBGene00017822	grl-10	WBGene00001719		C04G2.3	WBGene00014665				F47C12.6	WBGene00018549		#N/A		F17C11.10	WBGene00008921	F53B1.6	WBGene00018738
F26D11.6	WBGene00017823	cyp-32A1	WBGene00016147		C04G2.5	WBGene00007306				F47C12.7	WBGene00018550		#N/A		F53B7.7	WBGene00009969	F53B1.8	WBGene00018739
clec-217	WBGene00017824	C26F1.1	WBGene00016146		msp-36	WBGene00003432				F47C12.12	WBGene00219377		#N/A		F53B7.3	WBGene00009966	F48B9.3	WBGene00018589
Y97E10AL.3	WBGene00022394	ZK742.3	WBGene00022813		C04G2.8	WBGene00007307				F47C12.8	WBGene00018551		#N/A		C13G3.1	WBGene00007553	T24C12.3	WBGene00020765
Y97E10AL.2	WBGene00022393	ZK742.4	WBGene00022814		C04G2.9	WBGene00007308				F35F11.2	WBGene00018065		#N/A		pak-2	WBGene00006443	hex-1	WBGene00020509
Y97E10AR.8	WBGene00044552	C37C3.7	WBGene00016499		K08F4.5	WBGene00010679				C35B1.8	WBGene00016437		#N/A		C45B11.8	WBGene00077699	aakg-4	WBGene00020135
Y97E10AR.3	WBGene00022398	nipi-4	WBGene00077712		msp-38	WBGene00003434				C35B1.3	WBGene00016433		#N/A		C45B11.5	WBGene00008106	F47G3.1	WBGene00018576
Y97E10AR.4	WBGene00022399	F40A3.3	WBGene00018218		T14G10.8	WBGene00011777				F49F1.15	WBGene00235365		#N/A		T04C12.3	WBGene00011428	hid-1	WBGene00001844
rpb-9	WBGene00022400	F40A3.2	WBGene00018217		abt-1	WBGene00000019				F49F1.3	WBGene00018644		#N/A		T19C4.1	WBGene00011838	K02E10.1	WBGene00019317
F43H9.3	WBGene00018399	F40A3.1	WBGene00018216		F01G10.5	WBGene00008508				F49F1.4	WBGene00235364		#N/A		T19C4.5	WBGene00011839	T02C5.1	WBGene00020158
ZC513.5	WBGene00022629	F40A3.7	WBGene00018222		nspd-7	WBGene00012781				F49F1.2	WBGene00235363		#N/A		dvc-1	WBGene00011834	C14A11.6	WBGene00015751
ZC513.3	WBGene00022628	ncx-10	WBGene00003575		R09E10.6	WBGene00011176				F49F1.18	WBGene00235368		#N/A		ima-1	WBGene00002072	kin-29	WBGene00002210
fbxa-223	WBGene00022630	srsx-3	WBGene00022408		R09E10.4	WBGene00011174				F49F1.11	WBGene00018651		#N/A		T19B10.8	WBGene00011835	fard-1	WBGene00022200
C09H5.7	WBGene00015661	let-413	WBGene00002632		acs-18	WBGene00011173				F49F1.12	WBGene00018652		#N/A		mxl-1	WBGene00003509	pccb-1	WBGene00018701
spr-1	WBGene00005006	Y97E10AL.1	WBGene00022392		R09E10.1	WBGene00011171				scrm-5	WBGene00019531		#N/A		T19B10.12	WBGene00050898	sec-3	WBGene00018703
snap-1	WBGene00017016	Y97E10AR.1	WBGene00022396		zim-1	WBGene00011597				scrm-8	WBGene00019530		#N/A		gly-20	WBGene00001645	ztf-13	WBGene00018704
D1014.2	WBGene00017015	sptl-2	WBGene00018398		nkb-2	WBGene00008074				dpy-13	WBGene00001074		#N/A		T02E9.6	WBGene00044203	K10B3.5	WBGene00019611
sul-2	WBGene00006309	ech-3	WBGene00001152		fmo-1	WBGene00001476				F36A4.4	WBGene00018083		#N/A		grl-7	WBGene00001716	gpd-3	WBGene00001685
F20D6.6	WBGene00017636	F43H9.4	WBGene00018400		R102.3	WBGene00011290				F36A4.3	WBGene00018082		#N/A		K03B8.11	WBGene00010526	gpd-2	WBGene00001684
F20D6.1	WBGene00017633	col-43	WBGene00000620		cyb-1	WBGene00000865				F36A4.2	WBGene00018081		#N/A		K03B8.14	WBGene00194783	mai-1	WBGene00003124
cogc-6	WBGene00019481	str-144	WBGene00006191		ssp-34	WBGene00013858				clec-175	WBGene00019950		#N/A		nas-17	WBGene00003536	spc-1	WBGene00004951
air-1	WBGene00000098	catp-3	WBGene00015660		T25B9.4	WBGene00012010				R08C7.5	WBGene00019949		#N/A		nas-19	WBGene00003538	C15C7.5	WBGene00015791
C16D9.5	WBGene00015860	myo-5	WBGene00019064		T25B9.6	WBGene00012012				R08C7.8	WBGene00019951		#N/A		T26H10.2	WBGene00077782	C15C7.7	WBGene00015793
C16D9.6	WBGene00015861	srp-7	WBGene00005648		Y69E1A.1	WBGene00013473				F28E10.4	WBGene00017902		#N/A		aat-6	WBGene00000007	klp-4	WBGene00002217
srt-25	WBGene00015862	F20D6.11	WBGene00017640		Y69E1A.2	WBGene00013474				R105.1	WBGene00020084		#N/A		C55A6.1	WBGene00008330	dhs-26	WBGene00000989
F21F8.5	WBGene00017679	K07C11.4	WBGene00019477		Y69E1A.4	WBGene00013476				F29B9.7	WBGene00017922		#N/A		pafo-1	WBGene00008338	ZK563.5	WBGene00022769
slc-17.5	WBGene00017681	K07C11.3	WBGene00019476		F36H1.3	WBGene00009492				mpz-4	WBGene00019165		#N/A		duo-1	WBGene00001110	slcf-2	WBGene00006865
W02D7.3	WBGene00020939	K07C11.7	WBGene00019479		M7.7	WBGene00010883				Y17G9A.4	WBGene00021197		#N/A		pms-2	WBGene00004064	rgs-7	WBGene00004350
W02D7.12	WBGene00044356	rol-3	WBGene00004395		M7.12	WBGene00010887				T08B6.9	WBGene00020356		#N/A		nhr-68	WBGene00003658	T27A10.6	WBGene00020846
clec-219	WBGene00020945	C16D9.3	WBGene00015858		M7.9	WBGene00010885				T08B6.4	WBGene00020353		#N/A		sas-5	WBGene00009385	C18B2.5	WBGene00015956
mom-2	WBGene00003395	C16D9.4	WBGene00015859		mboa-4	WBGene00007446				E03H12.5	WBGene00017112		#N/A		nlp-24	WBGene00003762	F47B7.2	WBGene00018533
F38E1.9	WBGene00018181	asp-6	WBGene00000219		C08F8.6	WBGene00007448				ssp-9	WBGene00006038		#N/A		bir-1	WBGene00000249	fkh-9	WBGene00001441
F38E1.10	WBGene00018182	asp-12	WBGene00017678		C05C12.1	WBGene00007335				ssq-2	WBGene00006051		#N/A		skp-1	WBGene00004806	ceh-18	WBGene00000441
F38E1.3	WBGene00018178	asp-5	WBGene00000218		C05C12.5	WBGene00007337				ssp-11	WBGene00006040		#N/A		ape-1	WBGene00000146	ZK470.2	WBGene00022745
pho-6	WBGene00018696	asp-11	WBGene00017677		cbd-1	WBGene00010351				T28H11.7	WBGene00020905		#N/A		npp-22	WBGene00007118	nck-1	WBGene00006410
F52E1.3	WBGene00018693	W02D7.5	WBGene00020941		gfat-2	WBGene00009035				ssq-4	WBGene00006053		#N/A		spe-42	WBGene00007117	mrp-6	WBGene00003412
vha-18	WBGene00018698	clec-218	WBGene00020938		C10C6.3	WBGene00007512				C09B9.85	WBGene00220250		#N/A		T04F3.3	WBGene00011438	F48D6.4	WBGene00018602
pos-1	WBGene00004078	tmd-2	WBGene00006582		ZK809.1	WBGene00014085				best-6	WBGene00015628		#N/A		F55A11.4	WBGene00010077	hlh-13	WBGene00001957
dnj-22	WBGene00001040	F52E1.14	WBGene00044696		T22B3.3	WBGene00011911				C09B9.2	WBGene00015627		#N/A		F55A11.11	WBGene00010082	srv-5	WBGene00005716
T23B12.4	WBGene00020719	F52E1.9	WBGene00018697		alg-3	WBGene00011910				C09B9.4	WBGene00015629		#N/A		F55A11.7	WBGene00010080	coel-1	WBGene00016866
mrps-2	WBGene00020718	F52E1.2	WBGene00018692		scl-18	WBGene00011724				msp-55	WBGene00003448		#N/A		F55A11.8	WBGene00010081	ets-9	WBGene00016865
mrpl-4	WBGene00020717	T23B12.5	WBGene00020720		T12A7.10	WBGene00194933				C09B9.7	WBGene00015630		#N/A		mpst-1	WBGene00008409	R160.3	WBGene00020120
phf-30	WBGene00020716	T23B12.11	WBGene00044553		F38H4.6	WBGene00009550				msp-57	WBGene00003450		#N/A		hmp-1	WBGene00001978	F15A8.6	WBGene00017478
ZK994.1	WBGene00022840	T23B12.6	WBGene00020721		F38H4.4	WBGene00009548				msp-53	WBGene00003446		#N/A		F58H1.6	WBGene00010289	ncr-1	WBGene00003561
F45F2.10	WBGene00018482	otpl-6	WBGene00018479		hdl-1	WBGene00001839				R13H9.5	WBGene00020071		#N/A		C52E4.7	WBGene00008259	dgk-2	WBGene00000959
F45F2.11	WBGene00018483	his-8	WBGene00001882		spe-17	WBGene00004971				R13H9.6	WBGene00020072		#N/A		kup-1	WBGene00002241	pdi-2	WBGene00003963
otpl-4	WBGene00018477	his-7	WBGene00001881		C42C1.9	WBGene00016587				rmd-6	WBGene00020070		#N/A		R07B7.2	WBGene00011087	C46C11.2	WBGene00016705
slc-17.8	WBGene00017798	his-6	WBGene00001880		wht-5	WBGene00008950				C02B10.6	WBGene00015331		#N/A		ZK863.4	WBGene00014124	tmem-135	WBGene00019345
stdh-4	WBGene00006435	his-5	WBGene00001879		acl-13	WBGene00008581				AC7.3	WBGene00014997		#N/A		lon-3	WBGene00003057	lon-2	WBGene00003056
acr-15	WBGene00000054	tag-196	WBGene00007055		ugt-65	WBGene00008583				nspd-3	WBGene00016058		#N/A		rad-50	WBGene00004296	F43C9.1	WBGene00018375
acr-16	WBGene00000055	F41E6.8	WBGene00018289		spe-44	WBGene00007732				C24D10.2	WBGene00016054		#N/A		T04H1.5	WBGene00011451	mig-13	WBGene00003245
F25G6.8	WBGene00017799	F41E6.5	WBGene00018286		smz-1	WBGene00007733				nspd-6	WBGene00043147		#N/A		lrx-1	WBGene00003075	R08E3.3	WBGene00019959
F25G6.9	WBGene00017800	grd-5	WBGene00001694		C25G4.8	WBGene00007735				C24D10.1	WBGene00016053		#N/A		ssp-35	WBGene00010091	R08E3.1	WBGene00019957
symk-1	WBGene00017797	F41E6.12	WBGene00018293		ZK795.2	WBGene00014082				Y59E9AL.3	WBGene00021993		#N/A		F55C5.2	WBGene00010092	F39C12.1	WBGene00018193
F25G6.1	WBGene00017796	atg-18	WBGene00018294		C27D8.2	WBGene00007778				Y59E9AL.5	WBGene00021995		#N/A		capg-2	WBGene00010093	set-30	WBGene00022499
C10B5.1	WBGene00015670	asp-13	WBGene00017881		T23F6.3	WBGene00011951				Y59E9AL.6	WBGene00021996		#N/A		R04F11.3	WBGene00011016	ZC449.7	WBGene00045365
C10B5.3	WBGene00015671	ZC196.5	WBGene00022549		C36H8.1	WBGene00007987				Y59E9AL.2	WBGene00043743		#N/A		R04F11.5	WBGene00011017	sek-3	WBGene00022613
F41E6.7	WBGene00018288	ZC196.2	WBGene00022546		M02B1.4	WBGene00010829				F36H12.9	WBGene00018123		#N/A		F23H12.5	WBGene00009094	ZC449.1	WBGene00022611
smk-1	WBGene00018285	B0507.3	WBGene00015220		scl-9	WBGene00009890				ttbk-2	WBGene00018122		#N/A		K01D12.15	WBGene00010474	pnk-4	WBGene00006862
F41E6.1	WBGene00018284	sup-37	WBGene00006342		scl-7	WBGene00008029				msp-19	WBGene00003426		#N/A		K01D12.7	WBGene00010466	H28G03.2	WBGene00019250
acd-4	WBGene00017879	rpm-1	WBGene00004457		F58D2.2	WBGene00010241				F36H12.14	WBGene00018127		#N/A		hrg-2	WBGene00010473	H28G03.1	WBGene00019249
F28A12.3	WBGene00017880	F07B7.8	WBGene00017189		C48D1.7	WBGene00044909				F36H12.5	WBGene00018121		#N/A		C54D10.4	WBGene00008299	Y34B4A.2	WBGene00021319
cln-3.3	WBGene00000541	his-18	WBGene00001892		Y67H2A.9	WBGene00014941				F36H12.4	WBGene00018120		#N/A		W04D2.4	WBGene00012243	vps-41	WBGene00017974
ZC190.7	WBGene00022541	frpr-13	WBGene00019448		mex-5	WBGene00003230				F36H12.3	WBGene00018119		#N/A		C13C12.2	WBGene00007552	C26B9.5	WBGene00016134
ZC190.8	WBGene00022542	frpr-12	WBGene00019445		W02A2.8	WBGene00012191				msp-51	WBGene00003444		#N/A		mrps-5	WBGene00008452	C26B9.1	WBGene00016131
ZC178.2	WBGene00022536	ttr-47	WBGene00019203		Y62E10A.3	WBGene00013374				ZK354.6	WBGene00022707		#N/A		C14C10.1	WBGene00007584	jkk-1	WBGene00002177
B0507.6	WBGene00015223	nhr-219	WBGene00020555		Y38H8A.4	WBGene00012638				msp-113	WBGene00003468		#N/A		erg-28	WBGene00007589	sek-4	WBGene00018035
B0507.5	WBGene00015222	nhr-143	WBGene00019116		Y38H8A.3	WBGene00012637				ZK354.7	WBGene00022708		#N/A		cyc-2.2	WBGene00013854	sek-5	WBGene00018034
B0507.4	WBGene00015221	nhr-144	WBGene00019117		Y45F10B.3	WBGene00012871				ZK354.3	WBGene00022706		#N/A		ccch-3	WBGene00012277	C03F11.4	WBGene00015390
B0507.10	WBGene00015227	str-87	WBGene00006146		C08F11.10	WBGene00007457				msp-59	WBGene00003452		#N/A		his-74	WBGene00012276	C41A3.1	WBGene00016558
B0507.9	WBGene00015226	C25E10.8	WBGene00016097		C47A4.3	WBGene00008124				ZK354.2	WBGene00022705		#N/A		parn-1	WBGene00010734	T23F2.2	WBGene00020735
gck-1	WBGene00001526	C25E10.12	WBGene00016101		C47A4.5	WBGene00008125				msp-65	WBGene00003458		#N/A		mrpl-49	WBGene00011247	mboa-3	WBGene00016934
C25E10.17	WBGene00235313	F21C10.10	WBGene00017659		Y64G10A.2	WBGene00013412				ZK616.61	WBGene00194816		#N/A		abcf-1	WBGene00006512	sulp-2	WBGene00017464
C25E10.10	WBGene00016099	pqn-31	WBGene00004119		Y57G11A.2	WBGene00013290				ZK616.65	WBGene00235383		#N/A		scc-3	WBGene00004738	T22B7.7	WBGene00020674
oac-50	WBGene00020864	F21C10.7	WBGene00017657		T27E7.1	WBGene00012087				ZK616.8	WBGene00022778		#N/A		ugt-6	WBGene00013904	egl-13	WBGene00001182
T27E4.1	WBGene00020861	tag-38	WBGene00006418		irld-18	WBGene00013299				Y4C6A.4	WBGene00021154		#N/A		ugt-16	WBGene00013901	W01C8.5	WBGene00020921
F21C10.9	WBGene00017658	B0222.5	WBGene00015056		Y57G11C.1132	WBGene00194666				Y4C6A.68	WBGene00235281		#N/A		T16G1.6	WBGene00011800	cyp-43A1	WBGene00017108
frpr-6	WBGene00017661	gad-3	WBGene00015057		Y57G11C.5	WBGene00013303				Y4C6A.1	WBGene00021151		#N/A		T16G1.4	WBGene00011798	acp-5	WBGene00017427
F21C10.3	WBGene00017653	ptr-1	WBGene00004216		Y57G11C.48	WBGene00013337				T11F8.4	WBGene00020435		#N/A		T16G1.13	WBGene00194787	F13D11.4	WBGene00017429
pitr-3	WBGene00015055	C24B5.4	WBGene00016046		Y41E3.18	WBGene00044003				T11F8.1	WBGene00020433		#N/A		F15B9.8	WBGene00008851	egl-6	WBGene00001175
B0222.10	WBGene00015058	asp-2	WBGene00000215		Y73F8A.10	WBGene00013519				B0273.1	WBGene00015097		#N/A		K03H4.2	WBGene00010549	acs-17	WBGene00016716
spas-1	WBGene00016045	inx-10	WBGene00002132		Y73F8A.15	WBGene00013524				C39H7.1	WBGene00016541		#N/A		him-17	WBGene00001874	R07E4.1	WBGene00019935
mdt-27	WBGene00007023	ptd-2	WBGene00004211		Y73F8A.20	WBGene00013526				C55C3.4	WBGene00016954		#N/A		sun-1	WBGene00006311	kin-2	WBGene00002190
F07C3.2	WBGene00017193	nhr-36	WBGene00017198		Y105C5B.18	WBGene00013657				C55C3.6	WBGene00016956		#N/A		col-159	WBGene00000732	C45B2.6	WBGene00016661
K07B1.7	WBGene00019467	F44A2.3	WBGene00018403		K03D3.5	WBGene00010531				C31H1.5	WBGene00016288		#N/A		col-160	WBGene00000733	hsp-3	WBGene00002007
try-5	WBGene00006623	acl-14	WBGene00019465		Y51H4A.22	WBGene00013116				C31H1.1	WBGene00016286		#N/A		nasp-2	WBGene00008218	prx-3	WBGene00004193
E02C12.10	WBGene00017095	K07B1.4	WBGene00019464		Y116A8A.4	WBGene00013775				spe-27	WBGene00004973		#N/A		C50B6.3	WBGene00008219	nnt-1	WBGene00003778
E02C12.12	WBGene00017097	ucp-4	WBGene00006729		nep-23	WBGene00013785				pck-3	WBGene00019151		#N/A		F53F1.3	WBGene00009981	bca-1	WBGene00000245
hum-2	WBGene00002036	coq-6	WBGene00000766		Y116A8C.23	WBGene00013800				dhhc-13	WBGene00019257		#N/A		F53F1.4	WBGene00009982	C03B1.13	WBGene00015381
trpp-4	WBGene00018088	K07B1.8	WBGene00019468		Y116A8C.24	WBGene00013801				H32C10.1	WBGene00019255		#N/A		cut-2	WBGene00009983	K10C2.1	WBGene00019617
F36D4.1	WBGene00018087	ttr-40	WBGene00017091		ZK550.5	WBGene00013999				F58F9.6	WBGene00019059		#N/A		mes-4	WBGene00003222	asp-14	WBGene00019619
F36D4.5	WBGene00018090	ttr-49	WBGene00023485		C49C3.11	WBGene00008201				F58F9.8	WBGene00044306		#N/A		F25H9.6	WBGene00009138	fah-1	WBGene00019620
H24G06.1	WBGene00019237	E02C12.6	WBGene00017092		clec-197	WBGene00008202				sams-5	WBGene00006416		#N/A		gut-2	WBGene00001808	nas-33	WBGene00003551
F07D3.3	WBGene00008556	nas-3	WBGene00003522		C50D2.3	WBGene00016807				C01G5.4	WBGene00015306		#N/A		R11G10.4	WBGene00050968	cdf-1	WBGene00000393
K06A4.6	WBGene00010596	K06A4.7	WBGene00010597		clec-117	WBGene00015193				C01G5.3	WBGene00015305		#N/A		C56A3.5	WBGene00008344	ets-4	WBGene00017687
K06A4.8	WBGene00044015	gsnl-1	WBGene00010593		T02H6.7	WBGene00020177				C01B10.44	WBGene00194839		#N/A		C56A3.8	WBGene00008346	svh-2	WBGene00020504
F11A3.4	WBGene00077496	acs-14	WBGene00008669		F46F5.1	WBGene00018493				C17H12.3	WBGene00015929		#N/A		C50B8.1	WBGene00008224	cpr-6	WBGene00000786
C50F4.10	WBGene00008235	C50F4.8	WBGene00008233		F46F5.14	WBGene00018505				him-3	WBGene00001862		#N/A		bir-2	WBGene00000250	F38B6.4	WBGene00018174
pfk-1.2	WBGene00008230	C50F4.1	WBGene00008229		F46F5.11	WBGene00018502				C25A8.5	WBGene00016085		#N/A		F53F4.18	WBGene00077569	smf-2	WBGene00004877
tag-329	WBGene00008231	his-41	WBGene00001915		F46F5.6	WBGene00018497				C25A8.2	WBGene00016083		#N/A		tbcb-1	WBGene00009987	smf-1	WBGene00004876
C50F4.6	WBGene00001910	his-37	WBGene00001911		acdh-9	WBGene00017874				ZC477.10	WBGene00022622		#N/A		F53F4.12	WBGene00009994	K11G12.5	WBGene00019656
F25B3.4	WBGene00009101	ehbp-1	WBGene00009098		R07C3.13	WBGene00019929				ZC477.2	WBGene00022617		#N/A		F53F4.14	WBGene00009996	K11G12.6	WBGene00019657
F25B3.2	WBGene00009099	K09G1.1	WBGene00010727		acs-15	WBGene00019920				ZC477.7	WBGene00022621		#N/A		F58G11.3	WBGene00010281	R03E9.2	WBGene00019843
rtfo-1	WBGene00009103	dop-2	WBGene00001053		math-34	WBGene00019699				ssq-3	WBGene00006052		#N/A		tag-65	WBGene00006442	mdl-1	WBGene00003163
K09G1.2	WBGene00010728	cyp-29A4	WBGene00007140		clec-119	WBGene00018575				C34D4.3	WBGene00016399		#N/A		ccz-1	WBGene00010283	abts-4	WBGene00019844
T06E4.5	WBGene00011533	ZK287.4	WBGene00013965		Y57G7A.5	WBGene00021968				C34D4.2	WBGene00016398		#N/A		F35E12.2	WBGene00009426	H22K11.2	WBGene00019225
atl-1	WBGene00000226	tag-120	WBGene00006470		Y57G7A.6	WBGene00021969				R13A1.3	WBGene00020042		#N/A		F35E12.11	WBGene00044972	sgca-1	WBGene00019227
hcp-2	WBGene00001830	F40F9.5	WBGene00009582		Y51H7C.9	WBGene00021787				D2024.1	WBGene00017050		#N/A		fbxa-181	WBGene00009427	asp-3	WBGene00000216
rbx-1	WBGene00004320	aagr-3	WBGene00009583		fbxb-36	WBGene00017211				plk-3	WBGene00004044		#N/A		nas-24	WBGene00003543	M03A8.3	WBGene00019749
ZK287.7	WBGene00013967	drap-1	WBGene00009584		F07E5.8	WBGene00017213				R05G6.3	WBGene00043466		#N/A		T22G5.1	WBGene00011929	atg-2	WBGene00019748
her-1	WBGene00001842	sta-2	WBGene00010251		cbs-2	WBGene00018783				F45E4.6	WBGene00018471		#N/A		lbp-7	WBGene00002259	F14B8.4	WBGene00017446
F40F9.3	WBGene00009581	hrg-3	WBGene00010256		K09F6.3	WBGene00019586				C50F7.3	WBGene00016843		#N/A		C06B3.6	WBGene00007365	nhx-4	WBGene00003732
2020-03-01	WBGene00077696	F58E6.11	WBGene00010258		F43C11.12	WBGene00018389				C46A5.1	WBGene00016698		#N/A		C06B3.7	WBGene00007366	F14B8.5	WBGene00017447
F58E6.4	WBGene00010253	lipl-2	WBGene00009773		K02F6.7	WBGene00019341				C33H5.16	WBGene00016382		#N/A		R10D12.10	WBGene00011191	F14B8.6	WBGene00017448
F58E6.5	WBGene00010254	fshr-1	WBGene00008239		D2062.7	WBGene00017059				cdgs-1	WBGene00016384		#N/A		R10D12.13	WBGene00011194	C16E9.1	WBGene00015865
F46B6.12	WBGene00009776	ttr-46	WBGene00011571		D2062.6	WBGene00017058				kin-26	WBGene00002208		#N/A		R10D12.18	WBGene00194678	pdi-6	WBGene00015168
smg-4	WBGene00004882	rmd-2	WBGene00007786		D2062.4	WBGene00017056				C26B2.2	WBGene00016125		#N/A		aip-1	WBGene00000097	hen-1	WBGene00001841
F46B6.5	WBGene00009770	uda-1	WBGene00010697		D2062.1	WBGene00017055				Y42H9AR.2	WBGene00021537		#N/A		D1086.17	WBGene00045355	pgp-10	WBGene00004004
F46B6.9	WBGene00009774	fipr-13	WBGene00010183		F34D6.7	WBGene00044364				F42G8.8	WBGene00018359		#N/A		him-5	WBGene00001864	dnj-7	WBGene00001025
F46B6.13	WBGene00044192	nhr-205	WBGene00011002		Y110A2AL.6	WBGene00022443				clec-51	WBGene00015050		#N/A		acs-10	WBGene00007082	F46H5.3	WBGene00018519
F46B6.10	WBGene00009775	nhr-12	WBGene00003611		clec-123	WBGene00021288				B0218.7	WBGene00015051		#N/A		T02B5.3	WBGene00011364	F46H5.7	WBGene00018522
sru-40	WBGene00005703	R04B5.6	WBGene00011004		sri-40	WBGene00005552				C07G1.6	WBGene00015572		#N/A		ZC376.2	WBGene00013874	F46H5.4	WBGene00018520
lsy-12	WBGene00045419	R04B5.5	WBGene00011003		Y27F2A.6	WBGene00021298				T09A12.1	WBGene00020372		#N/A		ZC376.8	WBGene00013879	F46H5.5	WBGene00018521
T11A5.6	WBGene00011705	C08B6.2	WBGene00007423		wht-4	WBGene00017179				K07H8.7	WBGene00019507		#N/A		trm-1	WBGene00006613	grd-7	WBGene00001696
egl-47	WBGene00001211	C08B6.11	WBGene00007431		nep-13	WBGene00018196				K07H8.9	WBGene00019509		#N/A		T16A9.5	WBGene00011795	lron-7	WBGene00019351
fipr-10	WBGene00008245	C08B6.10	WBGene00007430		Y46D2A.3	WBGene00021591				F17E9.5	WBGene00017542		#N/A		ent-3	WBGene00010510	sur-5	WBGene00006351
C50H2.7	WBGene00008243	srsx-27	WBGene00008248		nep-20	WBGene00020293				F17E9.15	WBGene00194833		#N/A		F40G12.10	WBGene00009605	C10A4.13	WBGene00206485
T07C12.12	WBGene00011576	ZK856.8	WBGene00014109		nep-9	WBGene00017554				F17E9.18	WBGene00235282		#N/A		F14D7.1	WBGene00008788	acl-12	WBGene00015295
suds-3	WBGene00044204	fipr-5	WBGene00044174		nep-10	WBGene00017555				F17E9.16	WBGene00195009		#N/A		F14D7.2	WBGene00008789	uggt-1	WBGene00018604
T07C12.15	WBGene00077775	fipr-9	WBGene00044175		nep-8	WBGene00017553				F17E9.3	WBGene00017540		#N/A		F47B8.10	WBGene00009811	PDB1.1	WBGene00019803
unc-41	WBGene00006777	str-182	WBGene00006226		nep-6	WBGene00017550				D2096.5	WBGene00017072		#N/A		sss-2	WBGene00006057	F08C6.5	WBGene00017243
ruvb-1	WBGene00007784	nhr-232	WBGene00012494		C16C8.18	WBGene00015855				D2096.10	WBGene00017077		#N/A		Y49A3A.3	WBGene00013026	adt-2	WBGene00000083
tofu-1	WBGene00007785	lys-1	WBGene00003090		Y49F6B.8	WBGene00021720				D2096.1	WBGene00017069		#N/A		cyn-1	WBGene00000877	C44E12.1	WBGene00016657
C27H6.9	WBGene00077500	lys-2	WBGene00003091		clec-125	WBGene00021118				T26A8.3	WBGene00020826		#N/A		C15H11.1	WBGene00007613	pcca-1	WBGene00017864
rde-1	WBGene00004323	B0024.4	WBGene00007097		F40E12.2	WBGene00018235				ant-1.4	WBGene00020140		#N/A		nxf-2	WBGene00003835	F27D9.7	WBGene00017865
trpp-6	WBGene00010699	crm-1	WBGene00007103		C46E10.1	WBGene00016707				C28C12.11	WBGene00016181		#N/A		rpoa-12	WBGene00007616	unc-18	WBGene00006757
K08H10.5	WBGene00014805	ceeh-2	WBGene00010628		C16A11.7	WBGene00015820				C28C12.3	WBGene00016179		#N/A		F23B12.1	WBGene00009079	ZK154.4	WBGene00022666
K08H10.10	WBGene00077491	ttll-15	WBGene00010630		clec-135	WBGene00015821				Y59H11AM.4	WBGene00022008		#N/A		bmk-1	WBGene00000257	sul-3	WBGene00006310
yif-1	WBGene00010178	AC3.5	WBGene00007071		T12C9.7	WBGene00020461				clec-181	WBGene00044511		#N/A		coh-3	WBGene00000592	cca-1	WBGene00000367
F57A8.4	WBGene00010179	ugt-1	WBGene00007072		clec-136	WBGene00018047				F42A9.17	WBGene00235280		#N/A		F08H9.2	WBGene00008590	zig-4	WBGene00006981
F57A8.6	WBGene00010181	ugt-2	WBGene00007073		clec-137	WBGene00018048				F42A9.7	WBGene00018336		#N/A		F08H9.15	WBGene00235106	zig-3	WBGene00006980
F57A8.7	WBGene00010182	Y32F6A.5	WBGene00012530		clec-138	WBGene00018049				F42A9.3	WBGene00018332		#N/A		C53A5.6	WBGene00008266	sem-5	WBGene00004774
R04B5.1	WBGene00011001	Y32F6A.6	WBGene00044209		T05A7.6	WBGene00020223				C49C8.6	WBGene00016770		#N/A		Y40H4A.2	WBGene00012741	F45E1.5	WBGene00018466
R04B5.7	WBGene00011005	F22E12.3	WBGene00009060		F10G7.12	WBGene00044744				F08B4.8	WBGene00255375		#N/A		R11H6.7	WBGene00077579	sdpn-1	WBGene00018467
R04B5.11	WBGene00011008	chw-1	WBGene00009059		scc-1	WBGene00004737				T28C6.5	WBGene00012120		#N/A		R11H6.5	WBGene00011253	C34D10.2	WBGene00016407
srd-49	WBGene00005127	crp-1	WBGene00012532		F26G1.10	WBGene00044663				col-117	WBGene00000691		#N/A		F43D2.2	WBGene00009651	C46F2.1	WBGene00016714
C08B6.3	WBGene00007424	C35A5.3	WBGene00007947		msp-3	WBGene00003424				hdl-2	WBGene00006409		#N/A		rfc-1	WBGene00004337	K07E3.4	WBGene00019492
srxa-19	WBGene00044012	C35A5.6	WBGene00007950		msp-40	WBGene00003435				C27B7.6	WBGene00007763		#N/A		C47E8.1	WBGene00008141	dao-3	WBGene00000929
C08B6.6	WBGene00007427	hda-11	WBGene00007953		C33F10.11	WBGene00016357				C53B4.3	WBGene00008273		#N/A		C47E8.10	WBGene00044216	catp-5	WBGene00019493
aos-1	WBGene00000142	ppm-1	WBGene00006460		C33F10.1	WBGene00016351				C53D6.10	WBGene00023424		#N/A		C47E8.4	WBGene00008143	C02B8.3	WBGene00015322
C08B6.8	WBGene00007429	F25D1.5	WBGene00009110		C33F10.12	WBGene00016358				C01F6.2	WBGene00007222		#N/A		C47E8.11	WBGene00044180	kqt-2	WBGene00002234
srsx-30	WBGene00008251	F32G8.2	WBGene00009338		T23B7.2	WBGene00044298				Y11D7A.16	WBGene00014863		#N/A		set-5	WBGene00008145	ksr-1	WBGene00002239
C51E3.10	WBGene00008255	best-14	WBGene00009340		nspd-4	WBGene00020715				clec-183	WBGene00011855		#N/A		ssp-33	WBGene00011134	F13B9.1	WBGene00017419
ZK856.18	WBGene00194912	cat-4	WBGene00000298		nspd-5	WBGene00017386				C10C5.4	WBGene00007508		#N/A		R08A2.2	WBGene00011133	R09F10.1	WBGene00019986
tftc-3	WBGene00014114	del-6	WBGene00011891		F11G11.4	WBGene00017384				F56D5.2	WBGene00010147		#N/A		R08A2.1	WBGene00011132	F55E10.6	WBGene00018885
zhit-3	WBGene00006489	T21C9.6	WBGene00011893		mpst-4	WBGene00017387				ttr-9	WBGene00007888		#N/A		Y50E8A.2	WBGene00013047	tbc-18	WBGene00018281
hpo-40	WBGene00014113	srg-32	WBGene00005189		F11G11.14	WBGene00044384				elo-7	WBGene00001245		#N/A		unc-61	WBGene00006795	tag-123	WBGene00006472
fipr-4	WBGene00007541	ttr-23	WBGene00011894		msp-33	WBGene00003431				fbl-1	WBGene00001403		#N/A		Y50E8A.6	WBGene00013049	F08F1.3	WBGene00017257
C12D8.9	WBGene00007538	ugt-34	WBGene00009255		msp-31	WBGene00003429				trcs-1	WBGene00009186		#N/A		scrm-7	WBGene00013052	F16F9.4	WBGene00017515
lys-3	WBGene00003092	ZC302.3	WBGene00013863		ZK546.7	WBGene00022763				F27C8.5	WBGene00009185		#N/A		Y50E8A.10	WBGene00013053	nspc-5	WBGene00044340
B0024.3	WBGene00007096	F28H7.7	WBGene00009240		msp-152	WBGene00003470				spp-18	WBGene00005003		#N/A		Y50E8A.12	WBGene00013055	sdha-1	WBGene00015391
B0024.15	WBGene00007104	F28H7.8	WBGene00009241		ZK546.4	WBGene00022761				ins-7	WBGene00002090		#N/A		ZC412.5	WBGene00013886	H35N09.1	WBGene00019265
B0024.10	WBGene00007100	D1054.1	WBGene00008370		ZK546.3	WBGene00022760				htas-1	WBGene00014240		#N/A		ZC412.10	WBGene00050943	rig-1	WBGene00004369
B0024.11	WBGene00007101	D1054.5	WBGene00008372		F59A6.11	WBGene00044664				ZK1251.5	WBGene00014996		#N/A		nspa-4	WBGene00044272	asns-2	WBGene00019730
gna-1	WBGene00001646	clec-220	WBGene00008374		F59A6.4	WBGene00019086				msp-76	WBGene00003463		#N/A		H12D21.5	WBGene00010381	M02D8.5	WBGene00019731
B0024.13	WBGene00007102	D1054.8	WBGene00008375		msp-71	WBGene00003460				ant-1.3	WBGene00010485		#N/A		C30G7.3	WBGene00044177	ZK721.3	WBGene00022810
K07C5.3	WBGene00010626	srh-163	WBGene00005379		ify-1	WBGene00002068				K01H12.4	WBGene00010486		#N/A		cdt-2	WBGene00011318	chup-1	WBGene00006477
K07C5.4	WBGene00010627	saeg-1	WBGene00010012		F09C12.8	WBGene00017279				C28D4.7	WBGene00007794		#N/A		T01C3.3	WBGene00011320	R04E5.9	WBGene00019872
K07C5.6	WBGene00010629	F32D8.3	WBGene00009328		msp-74	WBGene00003462				C28D4.4	WBGene00007792		#N/A		fil-1	WBGene00011321	R04E5.2	WBGene00019869
cash-1	WBGene00010631	spp-16	WBGene00005001		F58A6.5	WBGene00019024				C28D4.5	WBGene00007793		#N/A		irld-14	WBGene00011322	snf-12	WBGene00004911
sri-20	WBGene00005532	nas-31	WBGene00003549		msp-45	WBGene00003438				ssp-36	WBGene00011749		#N/A		fib-1	WBGene00001423	B0563.6	WBGene00015263
AC3.12	WBGene00077503	F58B4.3	WBGene00010236		F58A6.9	WBGene00019026				msp-79	WBGene00003466		#N/A		T01C3.9	WBGene00011324	gpa-12	WBGene00001674
spe-10	WBGene00004964	F17C11.12	WBGene00008923		C27D6.3	WBGene00016161				T13F2.9	WBGene00011748		#N/A		cng-1	WBGene00000562	B0416.10	WBGene00206482
F15H10.8	WBGene00008875	F17C11.11	WBGene00008922		msp-49	WBGene00003442				msp-78	WBGene00003465		#N/A		C25D7.14	WBGene00014681	gly-13	WBGene00001638
F15H10.7	WBGene00008874	F17C11.1	WBGene00008913		C34F11.5	WBGene00016416				W08D2.9	WBGene00014857		#N/A		C25D7.1	WBGene00007714	pkc-2	WBGene00004033
F15H10.12	WBGene00195181	zip-9	WBGene00077761		msp-50	WBGene00003443				kin-21	WBGene00002204		#N/A		C25D7.2	WBGene00007715	nuc-1	WBGene00003828
F15H10.6	WBGene00008873	col-153	WBGene00000726		C34F11.2	WBGene00016414				msp-81	WBGene00003467		#N/A		C25D7.5	WBGene00007717	F49E2.5	WBGene00009888
F15H10.10	WBGene00044014	F17C11.4	WBGene00008915		ZK622.1	WBGene00022780				msp-10	WBGene00003425		#N/A		C25D7.16	WBGene00050940	F49E2.2	WBGene00009886
apc-10	WBGene00000144	eef-1G	WBGene00008920		daz-1	WBGene00000935				kin-24	WBGene00002206		#N/A		mcm-3	WBGene00003155	F34H10.3	WBGene00009380
tag-314	WBGene00008871	fig-1	WBGene00009968		nep-5	WBGene00017393				msp-56	WBGene00003449		#N/A		rap-2	WBGene00004308	F34H10.5	WBGene00009382
set-22	WBGene00012527	frpr-9	WBGene00009965		C17C3.9	WBGene00015892				K07F5.17	WBGene00045180		#N/A		dnj-3	WBGene00001021	npr-18	WBGene00008065
snf-10	WBGene00004909	hot-6	WBGene00001991		ins-12	WBGene00002095				nspd-2	WBGene00010633		#N/A		C01G10.8	WBGene00007235	F36G3.1	WBGene00009482
ugt-33	WBGene00007946	C45B11.2	WBGene00008105		ins-11	WBGene00002094				K07F5.6	WBGene00010634		#N/A		C01G10.1	WBGene00007230	F47A4.5	WBGene00009801
C35A5.4	WBGene00007948	C45B11.7	WBGene00050945		C17G10.3	WBGene00015917				ssp-10	WBGene00006039		#N/A		C01G10.14	WBGene00007239	F21G4.6	WBGene00009027
C35A5.8	WBGene00007952	T04C12.11	WBGene00077693		F10C1.3	WBGene00017325				ssq-1	WBGene00006050		#N/A		T01G5.7	WBGene00011342	ugt-23	WBGene00007650
mics-1	WBGene00011890	T04C12.8	WBGene00011430		acdh-8	WBGene00019406				F32B6.10	WBGene00009324		#N/A		aipl-1	WBGene00010685	cysl-1	WBGene00007653
T21C9.4	WBGene00011892	lact-8	WBGene00012777		msp-63	WBGene00003456				F32B6.4	WBGene00009321		#N/A		K08F9.4	WBGene00010687	ZC506.1	WBGene00013919
T21C9.11	WBGene00011896	Y42A5A.3	WBGene00012778		msp-142	WBGene00003469				sss-1	WBGene00006056		#N/A		T09F5.10	WBGene00011669	F19C6.5	WBGene00008954
T21C9.13	WBGene00011898	H19N07.3	WBGene00010407		K05F1.9	WBGene00019410				msp-77	WBGene00003464		#N/A		Y75B12B.1	WBGene00013567	F19C6.4	WBGene00008953
scpl-4	WBGene00011897	mboa-2	WBGene00010408		msp-64	WBGene00003457				ssp-32	WBGene00006049		#N/A		clec-230	WBGene00007806	sek-6	WBGene00012162
H27A22.1	WBGene00010418	folt-1	WBGene00007388		ZK1248.5	WBGene00022876				msd-1	WBGene00009680		#N/A		cyb-3	WBGene00000868	ZC373.5	WBGene00013870
H09F14.1	WBGene00010375	K10D6.4	WBGene00010744		ZK1248.20	WBGene00044393				F44D12.8	WBGene00009685		#N/A		pqn-71	WBGene00004153	W07E11.1	WBGene00012326
mab-23	WBGene00003114	K10D6.6	WBGene00195252		cpb-2	WBGene00000771				gipc-2	WBGene00009681		#N/A		F21A3.4	WBGene00008994	unc-115	WBGene00006839
C32C4.3	WBGene00007863	cyp-29A2	WBGene00011830		szy-4	WBGene00077732				msd-2	WBGene00009682		#N/A		prde-1	WBGene00008995	C07A4.3	WBGene00007398
aqp-6	WBGene00000174	T19B10.2	WBGene00011831		F13H8.8	WBGene00017441				F44D12.6	WBGene00009683		#N/A		acs-2	WBGene00009221	C14H10.3	WBGene00007593
tut-2	WBGene00009256	T19B10.3	WBGene00011832		C32D5.4	WBGene00016312				msd-3	WBGene00009684		#N/A		fbxa-95	WBGene00009222	F41E7.6	WBGene00009622
sqv-4	WBGene00005022	T19B10.17	WBGene00199717		ani-2	WBGene00019608				T04B2.8	WBGene00044018		#N/A		atx-3	WBGene00006446	acl-5	WBGene00011106
gsp-1	WBGene00001747	T19B10.5	WBGene00011833		clec-88	WBGene00019606				W01B6.2	WBGene00012169		#N/A		B0391.8	WBGene00014643	R07E3.4	WBGene00011105
T28B11.1	WBGene00012117	clec-223	WBGene00007282		btb-2	WBGene00020802				W01B6.5	WBGene00012172		#N/A		K06B4.15	WBGene00077450	R07E3.1	WBGene00011102
mre-11	WBGene00003405	cutl-18	WBGene00009830		K06A1.2	WBGene00019425				W01B6.11	WBGene00077750		#N/A		irld-57	WBGene00012401	R07E3.7	WBGene00011108
wdr-5.3	WBGene00013862	F47G9.4	WBGene00009831		C56C10.6	WBGene00016963				W01B6.6	WBGene00012173		#N/A		sfxn-1.3	WBGene00012402	rme-4	WBGene00004375
srj-22	WBGene00005610	cnb-1	WBGene00000554		F54H5.5	WBGene00018841				C04G2.2	WBGene00007305		#N/A		Y6E2A.10	WBGene00050915	elt-4	WBGene00001252
F28H7.4	WBGene00009238	K03B8.8	WBGene00010525		fis-1	WBGene00001424				C04G2.3	WBGene00014665		#N/A		F57A10.4	WBGene00010185	nhx-5	WBGene00003733
irld-6	WBGene00009239	nas-20	WBGene00003539		F31E8.5	WBGene00017955				C04G2.5	WBGene00007306		#N/A		nas-40	WBGene00003556	yap-1	WBGene00008748
ocr-1	WBGene00003838	nas-21	WBGene00003540		B0252.5	WBGene00015089				msp-36	WBGene00003432		#N/A		fbxa-197	WBGene00011513	rhgf-1	WBGene00006468
secs-1	WBGene00008379	dhs-19	WBGene00000982		C15F1.5	WBGene00015796				C04G2.8	WBGene00007307		#N/A		fbxa-198	WBGene00011514	R07A4.3	WBGene00011074
prp-38	WBGene00008380	T11F9.12	WBGene00011713		C30G12.6	WBGene00016277				C04G2.12	WBGene00045104		#N/A		cdr-1	WBGene00000412	plc-1	WBGene00004036
plrg-1	WBGene00006481	C55A6.12	WBGene00044019		ZK1290.7	WBGene00022889				C04G2.9	WBGene00007308		#N/A		pzf-1	WBGene00011505	del-5	WBGene00010334
C29A12.1	WBGene00007797	C55A6.6	WBGene00008335		rnh-1.1	WBGene00022888				K08F4.5	WBGene00010679		#N/A		clec-232	WBGene00009487	C34F6.5	WBGene00007939
lig-1	WBGene00002985	F38B7.2	WBGene00009533		fbxa-224	WBGene00022890				msp-38	WBGene00003434		#N/A		C06C6.7	WBGene00007381	C34F6.7	WBGene00007941
nrx-1	WBGene00007799	nhr-101	WBGene00003691		C06A8.6	WBGene00015516				T14G10.8	WBGene00011777		#N/A		C06C6.9	WBGene00007383	C03A3.2	WBGene00007267
F32D8.2	WBGene00009327	F35B12.9	WBGene00009388		spdl-1	WBGene00015515				F01G10.5	WBGene00008508		#N/A		C06C6.8	WBGene00007382	nhr-33	WBGene00013976
F32D8.14	WBGene00009336	dhs-20	WBGene00000983		decr-1.3	WBGene00011467				nspd-7	WBGene00012781		#N/A		T10C6.5	WBGene00011687	asm-2	WBGene00000212
F32D8.5	WBGene00009330	F35B12.4	WBGene00009384		T05C12.1	WBGene00011466				R09E10.6	WBGene00011176		#N/A		hpo-42	WBGene00014516	ZK455.5	WBGene00013975
F32D8.7	WBGene00009331	F35B12.10	WBGene00009389		T05C12.9	WBGene00011472				R09E10.4	WBGene00011174		#N/A		T10C6.7	WBGene00011689	pgp-3	WBGene00003997
F58B4.2	WBGene00010235	sipa-1	WBGene00012100		M110.7	WBGene00010915				R09E10.8	WBGene00011177		#N/A		T10C6.10	WBGene00011691	ttyh-1	WBGene00009632
F58B4.7	WBGene00077682	lgc-44	WBGene00009790		F35C11.3	WBGene00009402				acs-18	WBGene00011173		#N/A		his-3	WBGene00001877	prmn-1	WBGene00008571
clec-221	WBGene00008916	W05E10.1	WBGene00012280		acp-3	WBGene00008801				R09E10.2	WBGene00011172		#N/A		his-2	WBGene00001876	slo-2	WBGene00004831
F17C11.7	WBGene00008918	ceh-32	WBGene00000453		F22B5.4	WBGene00009042				R09E10.1	WBGene00011171		#N/A		his-1	WBGene00001875	pek-1	WBGene00003970
F17C11.10	WBGene00008921	tre-3	WBGene00006609		M05D6.1	WBGene00010874				F01D4.3	WBGene00008487		#N/A		T10C6.15	WBGene00050899	hpo-34	WBGene00009259
F17C11.22	WBGene00219325	rhr-2	WBGene00004359		M05D6.3	WBGene00010876				C02F4.4	WBGene00007264		#N/A		best-12	WBGene00008821	C35C5.3	WBGene00007955
F53B7.7	WBGene00009969	T04F3.1	WBGene00011436		decr-1.2	WBGene00012177				zim-1	WBGene00011597		#N/A		F14H3.3	WBGene00008822	trpp-9	WBGene00007956
F53B7.3	WBGene00009966	T04F3.4	WBGene00011439		puf-5	WBGene00004241				nkb-2	WBGene00008074		#N/A		F14H3.4	WBGene00008823	sto-3	WBGene00006065
pptr-2	WBGene00007554	F55A11.6	WBGene00010079		snb-6	WBGene00044062				F56C4.2	WBGene00010145		#N/A		F14H3.5	WBGene00008824	T04F8.2	WBGene00011441
pak-2	WBGene00006443	D2023.1	WBGene00014300		B0457.3	WBGene00014660				fmo-1	WBGene00001476		#N/A		F44G3.7	WBGene00009708	rsd-3	WBGene00004682
C45B11.9	WBGene00185117	D2023.17	WBGene00200685		C18E9.8	WBGene00007688				R102.3	WBGene00011290		#N/A		F11A5.3	WBGene00008671	F54F7.2	WBGene00010064
C45B11.8	WBGene00077699	col-158	WBGene00000731		F44G4.5	WBGene00009714				R102.10	WBGene00011297		#N/A		F21H7.3	WBGene00009029	mes-1	WBGene00003219
C45B11.5	WBGene00008106	pho-8	WBGene00011262		C01G6.2	WBGene00007224				cyb-1	WBGene00000865		#N/A		clec-233	WBGene00009030	Y62H9A.11	WBGene00013399
T04C12.3	WBGene00011428	R13H4.5	WBGene00011263		C01G6.10	WBGene00014663				ssp-34	WBGene00013858		#N/A		F21H7.5	WBGene00009031	Y62H9A.15	WBGene00045252
act-2	WBGene00000064	R13H4.6	WBGene00011264		acs-7	WBGene00007228				T25B9.4	WBGene00012010		#N/A		T13F3.8	WBGene00044205	F55G7.4	WBGene00045493
Y42A5A.1	WBGene00012776	R31.2	WBGene00011270		Y51B9A.5	WBGene00013087				T25B9.6	WBGene00012012		#N/A		F13A7.1	WBGene00008724	sma-5	WBGene00004859
cdkl-1	WBGene00012779	aman-2	WBGene00010284		mpz-6	WBGene00013085				F13E9.10	WBGene00008759		#N/A		F13A7.7	WBGene00008725	T01H10.8	WBGene00011361
Y42A5A.5	WBGene00012780	F58H1.3	WBGene00010286		M176.10	WBGene00010946				F13E9.19	WBGene00194922		#N/A		F13A7.14	WBGene00045357	C23H4.2	WBGene00007691
erfa-3	WBGene00010405	mif-2	WBGene00003235		sfxn-1.1	WBGene00007080				ZK596.2	WBGene00014007		#N/A		syp-1	WBGene00006375	C23H4.7	WBGene00007695
C06H2.2	WBGene00007386	F57F5.1	WBGene00010204		AH6.3	WBGene00007081				Y69E1A.1	WBGene00013473		#N/A		F26D2.16	WBGene00009154	C23H4.3	WBGene00007692
C06H2.7	WBGene00007391	add-2	WBGene00000073		ZK1307.4	WBGene00014247				Y69E1A.2	WBGene00013474		#N/A		T08G3.4	WBGene00011617	C23H4.4	WBGene00007693
srg-42	WBGene00005199	pkc-1	WBGene00004032		ZK1307.3	WBGene00014246				Y69E1A.3	WBGene00013475		#N/A		T08G3.13	WBGene00011621	tag-147	WBGene00006493
gpa-1	WBGene00001663	kmo-1	WBGene00011089		ZK1320.9	WBGene00014258				Y69E1A.4	WBGene00013476		#N/A		T08G3.7	WBGene00011619	ugt-50	WBGene00011564
K10D6.2	WBGene00010742	R07B7.6	WBGene00011090		ZK938.1	WBGene00014158				F36H1.3	WBGene00009492		#N/A		Y32B12A.4	WBGene00012519	rgs-2	WBGene00004345
K10D6.3	WBGene00010743	R07B7.10	WBGene00011094		C05C10.8	WBGene00086567				M7.7	WBGene00010883		#N/A		F36D3.5	WBGene00009471	str-124	WBGene00006175
dvc-1	WBGene00011834	nhr-208	WBGene00011099		ZK892.3	WBGene00014127				M7.12	WBGene00010887		#N/A		F36D3.4	WBGene00009470	gei-3	WBGene00001560
ima-1	WBGene00002072	nhr-153	WBGene00007546		ZK892.5	WBGene00014129				M7.9	WBGene00010885		#N/A		F36D3.8	WBGene00009473	chd-3	WBGene00000482
T19B10.8	WBGene00011835	C27A7.1	WBGene00007753		F52H3.6	WBGene00009948				M7.10	WBGene00010886		#N/A		F36D3.16	WBGene00219326	T14G8.3	WBGene00011771
mxl-1	WBGene00003509	clec-224	WBGene00044790		ZK945.6	WBGene00014168				C08F8.6	WBGene00007448		#N/A		Y32B12B.2	WBGene00012522	ppk-3	WBGene00004089
T19B10.12	WBGene00050898	ZK863.8	WBGene00014125		ZK945.7	WBGene00014169				col-125	WBGene00000699		#N/A		Y32B12B.4	WBGene00012524	K03A11.5	WBGene00010522
F07B10.7	WBGene00077514	ZK836.2	WBGene00014098		F27E5.3	WBGene00009193				C05C12.1	WBGene00007335		#N/A		cpl-1	WBGene00000776	F17H10.1	WBGene00008925
gly-20	WBGene00001645	T04H1.2	WBGene00011449		cdc-25.4	WBGene00000389				C05C12.5	WBGene00007337		#N/A		clec-236	WBGene00013495	snx-17	WBGene00008927
C03E10.3	WBGene00007281	tbb-6	WBGene00006539		ubxn-5	WBGene00011336				F54D1.1	WBGene00010046		#N/A		T25E12.6	WBGene00012021	F09A5.2	WBGene00008599
F47G9.1	WBGene00009829	F55C5.13	WBGene00196123		C07E3.4	WBGene00007415				gfat-2	WBGene00009035		#N/A		gyg-2	WBGene00012020	asp-4	WBGene00000217
F47G9.6	WBGene00009833	frm-7	WBGene00001493		ZK673.6	WBGene00014062				C10C6.3	WBGene00007512		#N/A		immt-2	WBGene00012315	cyp-14A1	WBGene00010705
T02E9.6	WBGene00044203	F23H12.3	WBGene00009093		ZK666.8	WBGene00014048				ZK809.1	WBGene00014085		#N/A		ctps-1	WBGene00012316	cyp-14A3	WBGene00010707
F55C10.5	WBGene00010109	twk-14	WBGene00006669		C06A1.3	WBGene00007354				T22B3.3	WBGene00011911		#N/A		srp-9	WBGene00005650	cyp-13B1	WBGene00008519
K03B8.11	WBGene00010526	hrg-2	WBGene00010473		C14A4.8	WBGene00007559				alg-3	WBGene00011910		#N/A		srp-10	WBGene00005651	flr-1	WBGene00001465
K03B8.14	WBGene00194783	cdr-6	WBGene00010471		M28.9	WBGene00010900				K01A6.5	WBGene00010447		#N/A		F09C6.10	WBGene00008620	col-183	WBGene00000756
nas-17	WBGene00003536	cdr-2	WBGene00008296		2020-03-02	WBGene00008433				scl-18	WBGene00011724		#N/A		fbxa-206	WBGene00013610	tre-4	WBGene00006610
nas-19	WBGene00003538	C54D10.3	WBGene00008298		C09G5.7	WBGene00007489				T12A7.10	WBGene00194933		#N/A		Y102A5C.2	WBGene00013611	efn-3	WBGene00001164
des-2	WBGene00000955	F28C1.3	WBGene00009201		R03D7.8	WBGene00010992				M117.4	WBGene00010920		#N/A		fbxa-207	WBGene00013612	pab-2	WBGene00003903
T26H10.2	WBGene00077782	srt-39	WBGene00012242		rpl-42	WBGene00004455				F38H4.6	WBGene00009550		#N/A		Y102A5C.35	WBGene00044220	cah-4	WBGene00000282
aat-6	WBGene00000007	inx-11	WBGene00002133		C09H10.9	WBGene00007503				F38H4.4	WBGene00009548		#N/A		Y102A5C.36	WBGene00044213	Y12A6A.1	WBGene00012439
T11F9.22	WBGene00194784	T28H10.2	WBGene00012143		sfxn-1.2	WBGene00009513				pph-2	WBGene00004084		#N/A		Y102A5C.5	WBGene00014954	twk-20	WBGene00006673
T11F9.10	WBGene00011712	T28H10.3	WBGene00012144		rmd-3	WBGene00007190				VZK822L.2	WBGene00012163		#N/A		Y102A5C.6	WBGene00014955	gck-4	WBGene00007287
C55A6.1	WBGene00008330	F45D3.2	WBGene00009722		klp-17	WBGene00002227				hdl-1	WBGene00001839		#N/A		efl-1	WBGene00001161	poml-1	WBGene00010775
C55A6.10	WBGene00008339	F45D3.3	WBGene00009723		W02B12.12	WBGene00012207				spe-17	WBGene00004971		#N/A		hpo-33	WBGene00009195	aakb-1	WBGene00010115
C55A6.3	WBGene00008332	F45D3.4	WBGene00009724		sfxn-1.4	WBGene00008137				K08E4.7	WBGene00045036		#N/A		F28B1.2	WBGene00009196	F55F3.2	WBGene00010116
C55A6.4	WBGene00008333	F56H9.6	WBGene00044198		ZK930.4	WBGene00014154				C42C1.9	WBGene00016587		#N/A		F28B1.9	WBGene00045381	F55F3.4	WBGene00010118
C55A6.11	WBGene00008340	F56H9.7	WBGene00050977		ZK930.7	WBGene00014157				F19B6.3	WBGene00008949		#N/A		T05E12.6	WBGene00011487	obr-3	WBGene00014215
pafo-1	WBGene00008338	F56H9.2	WBGene00010174		C50E10.1	WBGene00016825				wht-5	WBGene00008950		#N/A		srh-237	WBGene00005444	M03B6.4	WBGene00010836
duo-1	WBGene00001110	gpa-9	WBGene00001671		C50E10.2	WBGene00016826				acl-13	WBGene00008581		#N/A		F40D4.13	WBGene00009572	elt-3	WBGene00001251
srx-86	WBGene00005977	R11D1.4	WBGene00011245		Y57A10B.7	WBGene00013279				ugt-65	WBGene00008583		#N/A		lsy-27	WBGene00009834	C31E10.4	WBGene00007845
pms-2	WBGene00004064	R11D1.13	WBGene00045517		Y38E10A.17	WBGene00012595				spe-44	WBGene00007732		#N/A		fbxb-7	WBGene00012492	arrd-25	WBGene00007296
sas-5	WBGene00009385	R11D1.10	WBGene00011248		Y46G5A.14	WBGene00012905				smz-1	WBGene00007733		#N/A		C38D9.5	WBGene00008013	C33G3.4	WBGene00007904
bir-1	WBGene00000249	dhs-21	WBGene00000984		Y46G5A.22	WBGene00012912				C25G4.8	WBGene00007735		#N/A		ztf-25	WBGene00012405	akt-2	WBGene00000103
skp-1	WBGene00004806	xbx-9	WBGene00007604		snf-5	WBGene00004904				ZK795.6	WBGene00194644		#N/A		Y6G8.16	WBGene00194801	sym-4	WBGene00006369
ape-1	WBGene00000146	asp-10	WBGene00007605		F58G1.3	WBGene00010265				ZK795.2	WBGene00014082		#N/A		Y6G8.15	WBGene00189937	idhb-1	WBGene00007993
W05E10.5	WBGene00012282	C15C8.7	WBGene00007609		F42G4.2	WBGene00009641				K08E7.4	WBGene00010672		#N/A		Y6G8.13	WBGene00077638	C11H1.2	WBGene00007528
npp-22	WBGene00007118	gpa-13	WBGene00001675		F42G4.6	WBGene00009643				C27D8.2	WBGene00007778		#N/A		Y6G8.14	WBGene00138715	C44H4.4	WBGene00008094
spe-42	WBGene00007117	F18E2.1	WBGene00008936		Y81G3A.1	WBGene00013590				T23F6.3	WBGene00011951		#N/A		fbxa-191	WBGene00010209	tap-1	WBGene00006524
T04F3.3	WBGene00011438	ugt-4	WBGene00013905		F32A11.3	WBGene00009308				C36H8.1	WBGene00007987		#N/A		fbxa-192	WBGene00010212	C44H4.6	WBGene00008095
T04F3.5	WBGene00077538	ugt-3	WBGene00013903		K09E4.1	WBGene00010719				M02B1.4	WBGene00010829		#N/A		fbxa-193	WBGene00010295	C05G5.1	WBGene00007347
syx-5	WBGene00006373	ZC443.1	WBGene00013896		Y48B6A.5	WBGene00012979				K08D8.6	WBGene00010660		#N/A		fbxa-129	WBGene00010294	Y16B4A.2	WBGene00012445
F55A11.4	WBGene00010077	ZC443.3	WBGene00013898		Y54G11A.3	WBGene00013214				K10D11.4	WBGene00010748		#N/A		F59A1.15	WBGene00010300	atf-5	WBGene00000221
F55A11.11	WBGene00010082	C44H9.4	WBGene00008099		K10H10.7	WBGene00010763				scl-9	WBGene00009890		#N/A		F59A1.6	WBGene00010292	acd-3	WBGene00007775
F55A11.7	WBGene00010080	C44H9.6	WBGene00008101		C01G12.3	WBGene00007244				F49E11.7	WBGene00009893		#N/A		F59A1.18	WBGene00206506	C27C12.4	WBGene00007774
F55A11.8	WBGene00010081	C44H9.5	WBGene00008100		catp-4	WBGene00007248				scl-7	WBGene00008029		#N/A		Y26G10.6	WBGene00189931	hex-5	WBGene00013497
D2023.3	WBGene00008407	nid-1	WBGene00003738		C38C6.5	WBGene00007998				scl-8	WBGene00008030		#N/A		tcc-1	WBGene00013340	mrp-5	WBGene00003411
mpst-1	WBGene00008409	lipl-1	WBGene00010062		C09F9.1	WBGene00007478				F58D2.2	WBGene00010241		#N/A		fbxa-157	WBGene00007393	rbg-1	WBGene00004317
D2023.6	WBGene00008410	mpst-7	WBGene00011307		Y54E2A.9	WBGene00013194				C48D1.7	WBGene00044909		#N/A		E01B7.2	WBGene00008442	F20D1.9	WBGene00008979
nphp-4	WBGene00011261	R186.1	WBGene00011305		Y53F4A.2	WBGene00013148				Y67H2A.9	WBGene00014941		#N/A		Y59A8B.10	WBGene00013347	C18B12.4	WBGene00007666
hmp-1	WBGene00001978	R186.3	WBGene00011306		Y53F4B.11	WBGene00013158				W02A2.8	WBGene00012191		#N/A		fbxa-106	WBGene00013348	H40L08.1	WBGene00010433
sodh-2	WBGene00010791	lin-46	WBGene00003031		Y53F4B.19	WBGene00013165				Y62E10A.3	WBGene00013374		#N/A		Y59A8B.12	WBGene00013349	F09B12.3	WBGene00008607
F58H1.6	WBGene00010289	far-5	WBGene00001389		spe-8	WBGene00004962				K09B11.5	WBGene00010712		#N/A		slr-2	WBGene00013350	H03A11.1	WBGene00010356
cpr-1	WBGene00000781	far-3	WBGene00001387		Y18H1A.15	WBGene00044434				Y38H8A.4	WBGene00012638		#N/A		Y37H2A.1	WBGene00012562	piki-1	WBGene00009552
snr-4	WBGene00004917	far-4	WBGene00001388		Y95B8A.4	WBGene00022385				Y38H8A.3	WBGene00012637		#N/A		fbxa-107	WBGene00012564	kin-20	WBGene00002203
rpt-1	WBGene00004501	F15B9.10	WBGene00045418		spe-15	WBGene00004969				Y45F10B.3	WBGene00012871		#N/A		fbxa-210	WBGene00012565	gob-1	WBGene00001649
cyl-1	WBGene00000876	try-10	WBGene00008849		F47G6.3	WBGene00018580				Y45F10B.2	WBGene00012870		#N/A		fbxa-211	WBGene00012566	tbh-1	WBGene00006541
C52E4.7	WBGene00008259	F15B9.6	WBGene00008850		Y71G12B.33	WBGene00044358				Y45F10B.9	WBGene00012873		#N/A		Y37H2A.12	WBGene00044758	hke-4.2	WBGene00006494
gcy-33	WBGene00001553	W07G4.5	WBGene00012339		Y71G12B.22	WBGene00022157				C08F11.14	WBGene00007461		#N/A		C14A6.13	WBGene00050956	K09E9.1	WBGene00010724
C52E4.12	WBGene00194785	lurp-4	WBGene00077698		Y71G12B.27	WBGene00022162				C08F11.10	WBGene00007457		#N/A		C14A6.6	WBGene00007570	C03H12.1	WBGene00007284
F57F5.3	WBGene00010205	eat-6	WBGene00001137		Y71G12B.3	WBGene00022143				T23G4.5	WBGene00011961		#N/A		C14A6.7	WBGene00007571	nhr-48	WBGene00003638
kup-1	WBGene00002241	clec-225	WBGene00007152		dct-9	WBGene00021006				C47A4.3	WBGene00008124		#N/A		C31G12.1	WBGene00007850	nhx-1	WBGene00003729
F10C2.4	WBGene00008645	clec-41	WBGene00007153		W03F11.4	WBGene00021007				C47A4.5	WBGene00008125		#N/A		clec-245	WBGene00007851	B0395.3	WBGene00007175
F10C2.7	WBGene00008647	dhc-3	WBGene00007154		tpxl-1	WBGene00021470				B0513.90	WBGene00235301		#N/A		F16H6.6	WBGene00008896	ZK1073.1	WBGene00014213
R07B7.2	WBGene00011087	F57B1.9	WBGene00045488		Y39G10AR.7	WBGene00021465				Y64G10A.10	WBGene00045144		#N/A		F16H6.9	WBGene00008899	F52E10.4	WBGene00009935
R07B7.4	WBGene00011088	col-160	WBGene00000733		Y39G10AR.15	WBGene00021471				Y64G10A.2	WBGene00013412		#N/A		fbxb-119	WBGene00007182	twk-22	WBGene00006675
nhr-207	WBGene00011098	F57B1.6	WBGene00010189		Y39G10AR.16	WBGene00021472				Y57G11A.2	WBGene00013290		#N/A		C08E8.11	WBGene00119201	nhr-28	WBGene00003624
C13C4.4	WBGene00007548	C34D1.4	WBGene00007931		peel-1	WBGene00077563				T27E7.1	WBGene00012087		#N/A		C08E8.8	WBGene00045496	ace-1	WBGene00000035
spin-1	WBGene00007549	uig-1	WBGene00009337		F23C8.8	WBGene00017737				irld-18	WBGene00013299		#N/A		Y51A2B.4	WBGene00013068	ain-1	WBGene00015547
C13C4.8	WBGene00195250	ceh-79	WBGene00007749		ssp-19	WBGene00006047				irld-4	WBGene00008772		#N/A		Y51A2B.5	WBGene00013069	C06G1.5	WBGene00015548
C13C4.6	WBGene00007550	C26E1.2	WBGene00007748		F32B5.4	WBGene00017978				Y57G11C.1132	WBGene00194666		#N/A		Y51A2B.6	WBGene00013070	aak-2	WBGene00020142
ZK863.4	WBGene00014124	C50B6.7	WBGene00008220		F32B5.1	WBGene00017975				Y57G11C.6	WBGene00013304		#N/A		Y51A2B.9	WBGene00050907	T20F7.5	WBGene00020632
vab-8	WBGene00006874	twk-43	WBGene00006693		plk-2	WBGene00004043				Y57G11C.8	WBGene00013306		#N/A		Y51A2D.1	WBGene00013072	aakg-2	WBGene00020633
rad-50	WBGene00004296	F32H5.1	WBGene00009347		W03D8.9	WBGene00020990				Y57G11C.1130	WBGene00194649		#N/A		Y51A2D.8	WBGene00013076	F52G3.1	WBGene00018710
T04H1.5	WBGene00011451	F32H5.3	WBGene00009349		W03D8.10	WBGene00020991				Y57G11C.23	WBGene00013318		#N/A		Y69H2.7	WBGene00013482	sod-3	WBGene00004932
ssp-35	WBGene00010091	F32H5.4	WBGene00009350		W03D8.3	WBGene00020986				Y41E3.18	WBGene00044003		#N/A		Y17D7C.2	WBGene00012456	B0302.5	WBGene00015122
F55C5.2	WBGene00010092	tag-260	WBGene00010867		Y71F9AL.2	WBGene00022108				pkd-2	WBGene00004035		#N/A		Y17D7B.3	WBGene00012451	dhs-30	WBGene00000993
tsfm-1	WBGene00010094	cpz-2	WBGene00000789		W01B11.1	WBGene00020913				Y73F8A.10	WBGene00013519		#N/A		C54E10.11	WBGene00206524	C33E10.8	WBGene00016349
capg-2	WBGene00010093	somi-1	WBGene00010868		W05F2.3	WBGene00021035				Y73F8A.12	WBGene00013521		#N/A		C54E10.10	WBGene00206523	F10D7.2	WBGene00017339
srpa-68	WBGene00010097	F53F1.2	WBGene00009980		Y47G6A.13	WBGene00021639				Y73F8A.14	WBGene00013523		#N/A		Y39B6A.42	WBGene00012700	C36E6.1	WBGene00016489
srh-16	WBGene00005241	Y2H9A.4	WBGene00012381		inx-22	WBGene00002144				Y73F8A.15	WBGene00013524		#N/A		Y39B6A.40	WBGene00012698	slc-17.1	WBGene00022647
R04F11.3	WBGene00011016	T10G3.3	WBGene00011694		Y47G6A.26	WBGene00021650				Y73F8A.20	WBGene00013526		#N/A		Y39B6A.37	WBGene00012695	tps-1	WBGene00006602
R04F11.5	WBGene00011017	eea-1	WBGene00011696		D1037.5	WBGene00017026				Y105C5B.11	WBGene00013651		#N/A		tgt-2	WBGene00006567	lec-9	WBGene00002272
tomm-20	WBGene00009092	fmo-4	WBGene00001479		glh-4	WBGene00001601				Y105C5B.18	WBGene00013657		#N/A		Y39B6A.31	WBGene00012690	H18N23.2	WBGene00019211
K01D12.3	WBGene00010463	F53F4.8	WBGene00009991		C32E8.6	WBGene00016324				H25K10.1	WBGene00010411		#N/A		Y39B6A.30	WBGene00012689	T21D12.12	WBGene00020651
K01D12.15	WBGene00010474	H37A05.2	WBGene00010426		C32E8.4	WBGene00016322				K03D3.5	WBGene00010531		#N/A		Y39B6A.25	WBGene00012684	srh-282	WBGene00005487
K01D12.7	WBGene00010466	lpin-1	WBGene00010425		gsp-4	WBGene00020187				K03D3.2	WBGene00010528		#N/A		asp-1	WBGene00000214	sma-10	WBGene00020649
C54D10.4	WBGene00008299	T01D3.6	WBGene00011330		C50F2.5	WBGene00016839				Y51H4A.935	WBGene00194647		#N/A		Y39B6A.18	WBGene00012679	dsc-4	WBGene00001099
F28C1.1	WBGene00009200	scl-16	WBGene00009425		T20F5.5	WBGene00020627				fip-7	WBGene00013105		#N/A		Y39B6A.49	WBGene00077457	hum-8	WBGene00002041
W04D2.4	WBGene00012243	dct-17	WBGene00009431		F47B3.4	WBGene00018528				fipr-28	WBGene00013120		#N/A		pro-3	WBGene00012676	asm-3	WBGene00000213
W04D2.6	WBGene00012245	F35E12.6	WBGene00009430		F47B3.7	WBGene00018531				fipr-27	WBGene00045178		#N/A		Y39B6A.10	WBGene00012672	F56A11.5	WBGene00018925
mrps-5	WBGene00008452	F35E12.10	WBGene00009434		F28H1.5	WBGene00017910				Y51H4A.22	WBGene00013116		#N/A		F21D9.2	WBGene00009016	gex-2	WBGene00001579
C14C10.1	WBGene00007584	F35E12.8	WBGene00009432		C43E11.5	WBGene00016605				Y116A8A.4	WBGene00013775		#N/A		C43D7.4	WBGene00008067	nhr-76	WBGene00015497
ttr-43	WBGene00007590	F20G2.1	WBGene00008985		Y47D9A.5	WBGene00021632				clec-195	WBGene00013798		#N/A		Y43F8A.2	WBGene00012809	K11H12.11	WBGene00044723
C14C10.4	WBGene00007587	F20G2.2	WBGene00008986		gsp-3	WBGene00021113				Y116A8C.23	WBGene00013800		#N/A		C25F9.8	WBGene00007727	K11H12.3	WBGene00019659
erg-28	WBGene00007589	F20G2.7	WBGene00044920		W09C3.2	WBGene00021110				Y116A8C.24	WBGene00013801		#N/A		C25F9.6	WBGene00007726	C50A2.3	WBGene00016797
cyc-2.2	WBGene00013854	F20G2.3	WBGene00008987		C10H11.7	WBGene00015696				Y116A8C.30	WBGene00013807		#N/A		C25F9.2	WBGene00007723	tag-244	WBGene00044073
ccch-3	WBGene00012277	F20G2.5	WBGene00008988		F21F3.3	WBGene00017673				Y116A8C.38	WBGene00013811		#N/A		srw-85	WBGene00005832	Y41D4B.17	WBGene00021519
his-74	WBGene00012276	F53C11.1	WBGene00009971		F21F3.2	WBGene00017672				ZK550.5	WBGene00013999		#N/A		C25F9.16	WBGene00194803	hpo-6	WBGene00021518
W05B10.3	WBGene00012278	F53C11.3	WBGene00009973		W03G9.5	WBGene00021016				ZK550.6	WBGene00014000		#N/A		Y43F8B.9	WBGene00012819	Y41D4B.15	WBGene00021517
frpr-15	WBGene00010735	nrf-5	WBGene00003812		F54C1.8	WBGene00018792				F26D10.13	WBGene00044244		#N/A		Y43F8B.3	WBGene00012814	nhr-92	WBGene00003682
parn-1	WBGene00010734	srx-129	WBGene00006020		sst-20	WBGene00006058				C49C3.20	WBGene00185097		#N/A		Y43F8C.5	WBGene00012827	egl-4	WBGene00001173
R11D1.1	WBGene00011242	srx-128	WBGene00006019		hcp-6	WBGene00001833				C49C3.2	WBGene00008192		#N/A		Y43F8C.9	WBGene00012831	nsy-4	WBGene00021415
rpl-28	WBGene00004442	F09F3.8	WBGene00014732		C32E12.1	WBGene00016327				C49C3.11	WBGene00008201		#N/A		ani-3	WBGene00012835	Y38F2AR.12	WBGene00021430
mrpl-49	WBGene00011247	cpt-5	WBGene00008629		B0261.6	WBGene00015094				clec-197	WBGene00008202		#N/A		Y43F8C.15	WBGene00012836	clec-80	WBGene00043062
abcf-1	WBGene00006512	lbp-7	WBGene00002259		spe-11	WBGene00004965				C06A12.8	WBGene00007359		#N/A		Y43F8C.23	WBGene00045344	clec-81	WBGene00021874
scc-3	WBGene00004738	spp-12	WBGene00004997		wago-2	WBGene00018862				F11E6.9	WBGene00008712		#N/A		Y43F8C.17	WBGene00012838	clec-82	WBGene00021873
srt-43	WBGene00008937	lbp-8	WBGene00002260		C24A11.1	WBGene00016040				C50D2.3	WBGene00016807		#N/A		Y116F11A.3	WBGene00013817	Y54G2A.49	WBGene00044492
ugt-6	WBGene00013904	cyp-35C1	WBGene00007362		F27C1.1	WBGene00017851				clec-117	WBGene00015193		#N/A		W04E12.4	WBGene00012249	clec-85	WBGene00021872
ugt-16	WBGene00013901	stdh-1	WBGene00007363		C09D4.3	WBGene00015634				C24H12.6	WBGene00016075		#N/A		W04E12.5	WBGene00012250	samt-1	WBGene00021870
T07F10.1	WBGene00011587	srxa-12	WBGene00044115		cey-3	WBGene00000474				W08F4.7	WBGene00021096		#N/A		M162.9	WBGene00014811	lad-2	WBGene00002243
T07F10.6	WBGene00011592	R10D12.1	WBGene00011185		F55F8.7	WBGene00018895				T02H6.9	WBGene00020179		#N/A		clec-259	WBGene00010927	Y54G2A.57	WBGene00189961
glb-24	WBGene00011287	swt-6	WBGene00011190		F56H1.3	WBGene00018994				T02H6.7	WBGene00020177		#N/A		M162.7	WBGene00010933	T26C12.2	WBGene00020832
T16G1.6	WBGene00011800	F58E10.7	WBGene00010262		hil-5	WBGene00001856				fbxc-48	WBGene00015615		#N/A		Y116F11B.7	WBGene00013823	clec-173	WBGene00044469
T16G1.4	WBGene00011798	ins-10	WBGene00002093		cpb-3	WBGene00000772				F46F5.1	WBGene00018493		#N/A		Y116F11B.9	WBGene00013825	F58E2.4	WBGene00019048
T16G1.9	WBGene00011802	D1086.11	WBGene00044081		F33D11.7	WBGene00018004				F46F5.4	WBGene00018495		#N/A		Y116F11B.8	WBGene00013824	M57.2	WBGene00019778
T16G1.13	WBGene00194787	D1086.10	WBGene00044080		C34G6.3	WBGene00016420				F46F5.6	WBGene00018497		#N/A		fars-2	WBGene00013361	Y37E11B.7	WBGene00021379
shw-3	WBGene00004793	D1086.7	WBGene00008394		B0207.5	WBGene00015028				F28A10.1	WBGene00017869		#N/A		chk-2	WBGene00000499	Y37E11AL.6	WBGene00021362
W07G4.3	WBGene00012337	D1086.18	WBGene00045405		air-2	WBGene00000099				F28A10.4	WBGene00017872		#N/A		clec-260	WBGene00013357	Y37E11AM.3	WBGene00021367
W07G4.8	WBGene00077788	D1086.19	WBGene00045406		B0207.7	WBGene00015030				acdh-9	WBGene00017874		#N/A		spe-19	WBGene00013747	F37C4.6	WBGene00018146
srr-1	WBGene00005652	D1086.3	WBGene00008390		B0207.11	WBGene00015034				acs-15	WBGene00019920		#N/A		ftr-1	WBGene00013756	F56D6.9	WBGene00044471
C34B4.2	WBGene00007907	D1086.8	WBGene00008395		B0207.1	WBGene00015026				Y57G7A.5	WBGene00021968		#N/A		fog-2	WBGene00001482	F56D6.8	WBGene00044292
K03H4.2	WBGene00010549	D1086.1	WBGene00008388		C06A5.2	WBGene00015500				Y57G7A.6	WBGene00021969		#N/A		fbxa-114	WBGene00013758	clec-75	WBGene00021586
noca-1	WBGene00011647	D1086.12	WBGene00044082		B0025.5	WBGene00194700				Y57G7A.3	WBGene00021967		#N/A		mdt-17	WBGene00007017	clec-76	WBGene00021587
him-17	WBGene00001874	D1086.9	WBGene00008396		ZK484.5	WBGene00022751				F54D12.9	WBGene00018822		#N/A		Y113G7C.1	WBGene00013771	srbc-71	WBGene00044092
cni-1	WBGene00011648	H39E23.3	WBGene00044201		ZK484.7	WBGene00022753				poml-4	WBGene00044697		#N/A		F48F5.2	WBGene00009846	F15E6.9	WBGene00017489
F57B1.8	WBGene00044199	H39E23.2	WBGene00010432		nspd-1	WBGene00022754				ZC204.17	WBGene00194714		#N/A		B0250.7	WBGene00007124	lgc-22	WBGene00017483
sun-1	WBGene00006311	T02B5.1	WBGene00011362		T27A3.4	WBGene00020840				bath-2	WBGene00018668		#N/A		clec-263	WBGene00009171	trpl-2	WBGene00020972
C26E1.1	WBGene00007747	ZC376.3	WBGene00013875		T27A3.5	WBGene00020841				math-32	WBGene00019135		#N/A		linc-170	WBGene00219585	M01H9.3	WBGene00019719
nasp-2	WBGene00008218	ceh-74	WBGene00013876		ssp-16	WBGene00006044				fbxb-36	WBGene00017211		#N/A		ttr-11	WBGene00009758	gbb-2	WBGene00022675
C50B6.3	WBGene00008219	atfs-1	WBGene00013878		F56F4.3	WBGene00018980				T16A1.2	WBGene00020533		#N/A		ttr-12	WBGene00009759	F19C7.4	WBGene00017594
srh-18	WBGene00005243	K02E11.5	WBGene00010514		T05E7.1	WBGene00020258				K09F6.3	WBGene00019586		#N/A		F46B3.9	WBGene00009762	F19C7.1	WBGene00017591
C50B6.9	WBGene00008222	K02E11.7	WBGene00010516		T08B2.11	WBGene00020349				F43C11.2	WBGene00018379		#N/A		F46B3.14	WBGene00009765	ogdh-1	WBGene00020679
lgc-48	WBGene00008223	F14D7.6	WBGene00008793		T08B2.12	WBGene00020350				F43C11.1	WBGene00018378		#N/A		ttr-13	WBGene00012849	nhr-104	WBGene00003694
F53F1.6	WBGene00009984	F47B8.3	WBGene00009804		C48E7.7	WBGene00016752				F43C11.12	WBGene00018389		#N/A		mlt-11	WBGene00012186	Y9C9A.16	WBGene00021183
mes-4	WBGene00003222	pepm-1	WBGene00009807		oac-9	WBGene00016753				F16G10.10	WBGene00017525		#N/A		F53F8.3	WBGene00010000	Y4C6B.5	WBGene00021159
F25H9.6	WBGene00009138	F47B8.8	WBGene00009809		C10G11.8	WBGene00015688				D2062.13	WBGene00194711		#N/A		Y44A6D.5	WBGene00012855	Y4C6B.4	WBGene00021158
avr-15	WBGene00000233	vha-13	WBGene00013025		C10G11.9	WBGene00015689				D2062.7	WBGene00017059		#N/A		num-1	WBGene00003830	elo-5	WBGene00001243
R11G10.4	WBGene00050968	gnrr-2	WBGene00007614		F26B1.5	WBGene00017817				D2062.6	WBGene00017058		#N/A		exos-7	WBGene00009289	elo-6	WBGene00001244
R11G10.3	WBGene00044045	C15H11.11	WBGene00007619		F26B1.8	WBGene00194703				D2062.5	WBGene00017057		#N/A		fkb-6	WBGene00001431	fkh-7	WBGene00001439
C56A3.4	WBGene00008343	dhs-22	WBGene00000985		comp-1	WBGene00018158				D2062.4	WBGene00017056		#N/A		Y73B3A.1	WBGene00022203	perm-5	WBGene00016955
C56A3.5	WBGene00008344	F23B12.4	WBGene00009081		K06A5.2	WBGene00019430				D2062.1	WBGene00017055		#N/A		F52D1.2	WBGene00018683	C45E5.1	WBGene00016664
C56A3.8	WBGene00008346	clec-57	WBGene00008594		C55B7.10	WBGene00016946				F34D6.7	WBGene00044364		#N/A		abu-12	WBGene00004127	nhr-46	WBGene00003636
nuaf-1	WBGene00008225	clec-227	WBGene00008593		glh-2	WBGene00001599				F34D6.8	WBGene00044365		#N/A		egl-17	WBGene00001185	kcc-2	WBGene00019205
bir-2	WBGene00000250	clec-56	WBGene00008595		T10E9.4	WBGene00020414				F34D6.9	WBGene00044366		#N/A		sms-2	WBGene00004893	asp-9	WBGene00015700
C50B8.4	WBGene00008226	clec-54	WBGene00008596		T10E9.6	WBGene00020416				F29A7.3	WBGene00017913		#N/A		H42K12.3	WBGene00019272	Y73B6BL.31	WBGene00022252
F53F4.18	WBGene00077569	clec-55	WBGene00008597		acdh-4	WBGene00020419				K12H6.4	WBGene00019684		#N/A		ttr-37	WBGene00017667	C01B10.10	WBGene00015284
tbcb-1	WBGene00009987	C53A5.13	WBGene00008270		try-7	WBGene00006625				K12H6.9	WBGene00019689		#N/A		F56C3.8	WBGene00018945	C01B10.4	WBGene00015279
F53F4.4	WBGene00009988	pes-9	WBGene00003982		ZC581.10	WBGene00195178				K12H6.5	WBGene00019685		#N/A		fbxa-170	WBGene00016486	C17H12.8	WBGene00015933
srd-11	WBGene00005089	F43D2.6	WBGene00044191		ZC581.2	WBGene00022632				K12H6.8	WBGene00019688		#N/A		C36C9.10	WBGene00219849	C17H12.6	WBGene00015932
F53F4.16	WBGene00023419	C54G10.4	WBGene00008320		ZC581.7	WBGene00022634				Y110A2AL.6	WBGene00022443		#N/A		C36C9.1	WBGene00016485	H20E11.3	WBGene00019215
F53F4.11	WBGene00009993	Y50E8A.1	WBGene00013046		C17F3.1	WBGene00015907				Y110A2AL.7	WBGene00022444		#N/A		F07G6.8	WBGene00017227	H20E11.2	WBGene00019214
F53F4.12	WBGene00009994	W06A7.2	WBGene00012291		C17F3.3	WBGene00015908				Y25C1A.2	WBGene00021289		#N/A		dgn-3	WBGene00017221	T22D1.11	WBGene00020688
F53F4.14	WBGene00009996	W06A7.4	WBGene00012293		T23B3.5	WBGene00020713				clec-123	WBGene00021288		#N/A		Y75D11A.3	WBGene00022292	C06G3.5	WBGene00015551
F58G11.3	WBGene00010281	ret-1	WBGene00004336		acdh-5	WBGene00016491				T10D4.7	WBGene00020409		#N/A		rgs-9	WBGene00004352	kcc-1	WBGene00006504
tag-65	WBGene00006442	ZC412.4	WBGene00013885		dpy-14	WBGene00001075				ins-31	WBGene00002114		#N/A		gei-12	WBGene00001569	ifo-1	WBGene00018350
ccz-1	WBGene00010283	mpst-3	WBGene00010383		H27M09.5	WBGene00019248				T10D4.15	WBGene00077522		#N/A		Y102A11A.5	WBGene00022415	F49E8.6	WBGene00018637
T01D3.1	WBGene00011326	H12D21.10	WBGene00010386		syp-4	WBGene00019247				sri-40	WBGene00005552		#N/A		dpy-3	WBGene00001065	itr-1	WBGene00002173
T01D3.5	WBGene00011329	W09D12.1	WBGene00012364		smz-2	WBGene00020661				Y27F2A.6	WBGene00021298		#N/A		crn-4	WBGene00000797	nhr-8	WBGene00003607
F35E12.5	WBGene00009429	C30G7.4	WBGene00044178		C48B6.4	WBGene00016742				clec-124	WBGene00015909		#N/A		nlp-2	WBGene00003740	clx-1	WBGene00000551
nas-24	WBGene00003543	hil-1	WBGene00001852		T10B11.4	WBGene00020400				wht-4	WBGene00017179		#N/A		T24D8.6	WBGene00020769	klo-1	WBGene00016848
oac-33	WBGene00009972	F02D8.5	WBGene00008522		M05B5.1	WBGene00010869				nep-13	WBGene00018196		#N/A		R04B3.3	WBGene00019868	islo-1	WBGene00018356
F53C11.4	WBGene00009974	fil-1	WBGene00011321		M05B5.3	WBGene00010871				scl-15	WBGene00017183		#N/A		K02E10.4	WBGene00019318	pmk-3	WBGene00004057
F55B12.2	WBGene00010088	T01C3.13	WBGene00200666		bub-1	WBGene00000275				Y46D2A.3	WBGene00021591		#N/A		F52H2.4	WBGene00018716	clec-52	WBGene00015052
sel-10	WBGene00004767	T01C3.11	WBGene00011325		F21C3.7	WBGene00077548				F14D2.7	WBGene00017455		#N/A		ttr-42	WBGene00045268	F35H10.10	WBGene00018073
str-165	WBGene00006210	nmr-2	WBGene00003775		inx-14	WBGene00002136				bath-30	WBGene00017460		#N/A		T03G6.1	WBGene00020194	col-116	WBGene00000690
T22G5.1	WBGene00011929	sdc-3	WBGene00004747		F07A5.2	WBGene00008541				nep-19	WBGene00020292		#N/A		T14G11.4	WBGene00195895	aagr-1	WBGene00017071
T22G5.3	WBGene00011930	fbxa-82	WBGene00007716		F26A3.5	WBGene00009143				nep-20	WBGene00020293		#N/A		wrt-2	WBGene00006948	T01B11.1	WBGene00020138
C06B3.16	WBGene00189947	C01G10.9	WBGene00007236		T23G11.1	WBGene00011968				nep-9	WBGene00017554		#N/A		lbp-3	WBGene00002255	catp-7	WBGene00022010
srw-145	WBGene00011197	clec-47	WBGene00011668		glna-3	WBGene00009271				nep-10	WBGene00017555		#N/A		lbp-2	WBGene00002254	cyp-33E1	WBGene00016768
R10D12.10	WBGene00011191	fbxa-84	WBGene00011670		F55D12.6	WBGene00010114				nep-8	WBGene00017553		#N/A		fbxb-71	WBGene00018236	T28C6.10	WBGene00045183
R10D12.13	WBGene00011194	Y75B12B.3	WBGene00013568		T22C1.8	WBGene00011918				nep-6	WBGene00017550		#N/A		K09C4.4	WBGene00019549	bre-1	WBGene00000266
sao-1	WBGene00011195	cyn-7	WBGene00000883		T22C1.9	WBGene00011919				C16C8.18	WBGene00015855		#N/A		F56B6.6	WBGene00018937	acc-2	WBGene00008280
R10D12.18	WBGene00194678	plc-2	WBGene00004037		H05L14.1	WBGene00010366				C16C8.17	WBGene00015854		#N/A		tag-52	WBGene00006431	nhr-11	WBGene00003610
aip-1	WBGene00000097	srw-15	WBGene00005762		C54G4.3	WBGene00008313				C16C8.22	WBGene00195072		#N/A		T14G12.11	WBGene00219411	pcp-3	WBGene00003958
D1086.17	WBGene00045355	chil-12	WBGene00010799		C54G4.2	WBGene00008312				C16C8.11	WBGene00015849		#N/A		abu-10	WBGene00000033	pcp-2	WBGene00003957
D1086.5	WBGene00008392	M01B2.10	WBGene00010803		F18C12.4	WBGene00008935				C16C8.19	WBGene00015856		#N/A		paf-2	WBGene00003907	C46C2.2	WBGene00008110
him-5	WBGene00001864	M01B2.13	WBGene00045338		T28B8.6	WBGene00044122				C16C8.7	WBGene00015845		#N/A		F02E8.4	WBGene00017177	Y11D7A.3	WBGene00012428
acs-10	WBGene00007082	srw-19	WBGene00005766		T28B8.4	WBGene00012115				C16C8.8	WBGene00015846		#N/A		aqp-8	WBGene00000176	C10C5.1	WBGene00007505
T02B5.3	WBGene00011364	srx-51	WBGene00005942		T02E1.7	WBGene00011379				C16C8.9	WBGene00015847		#N/A		K05B2.4	WBGene00019404	F56D5.6	WBGene00010150
ZC376.2	WBGene00013874	cyp-34A2	WBGene00011699		T02E1.6	WBGene00011378				C16C8.10	WBGene00015848		#N/A		Y64H9A.2	WBGene00022024	ugt-21	WBGene00007885
ZC376.1	WBGene00013873	srx-58	WBGene00005949		ZK265.3	WBGene00013956				Y49F6B.13	WBGene00044377		#N/A		dpy-8	WBGene00001070	elo-1	WBGene00001239
ZC376.8	WBGene00013879	C29F3.7	WBGene00007807		F02E9.3	WBGene00008529				Y49F6B.6	WBGene00021718		#N/A		C31H2.4	WBGene00016294	aat-1	WBGene00000002
trm-1	WBGene00006613	dhs-23	WBGene00000986		F10D11.3	WBGene00008649				clec-125	WBGene00021118		#N/A		C26B9.7	WBGene00016136	mca-1	WBGene00003151
ZC376.6	WBGene00013877	srh-170	WBGene00005386		D1081.3	WBGene00008381				clec-126	WBGene00021117		#N/A		chtl-1	WBGene00018037	amph-1	WBGene00010272
T16A9.3	WBGene00011793	T06E6.15	WBGene00044759		D1081.12	WBGene00086554				clec-133	WBGene00021142		#N/A		C03F11.2	WBGene00015388	dur-1	WBGene00001113
str-230	WBGene00006261	fbxa-135	WBGene00011539		D1081.5	WBGene00008383				clec-134	WBGene00021141		#N/A		bus-8	WBGene00044623	pyp-1	WBGene00008149
T16A9.5	WBGene00011795	T06E6.10	WBGene00011540		fer-1	WBGene00001414				F40E12.2	WBGene00018235		#N/A		T22B7.3	WBGene00020672	F44D12.10	WBGene00009687
ent-3	WBGene00010510	T26H5.8	WBGene00012070		K07A12.5	WBGene00010623				C46E10.1	WBGene00016707		#N/A		F49E10.2	WBGene00018640	T04B2.5	WBGene00011423
F40G12.10	WBGene00009605	str-117	WBGene00006168		gska-3	WBGene00007977				nep-3	WBGene00016778		#N/A		C09B8.5	WBGene00015624	col-2	WBGene00000593
F14D7.1	WBGene00008788	nhr-151	WBGene00077594		F36A2.10	WBGene00009457				R03H10.4	WBGene00019856		#N/A		C45B2.3	WBGene00016660	gst-2	WBGene00001750
F14D7.18	WBGene00206501	str-264	WBGene00007370		F36A2.12	WBGene00009459				C16A11.5	WBGene00015818		#N/A		C45B2.2	WBGene00016659	gst-4	WBGene00001752
F14D7.2	WBGene00008789	F21A3.3	WBGene00008993		F55H12.5	WBGene00010136				C16A11.7	WBGene00015820		#N/A		C45B2.8	WBGene00016662	dhs-12	WBGene00000975
F14D7.12	WBGene00045331	F21A3.11	WBGene00219316		snf-2	WBGene00004901				clec-135	WBGene00015821		#N/A		C14F11.7	WBGene00015782	ech-9	WBGene00001158
F14D7.11	WBGene00008798	nhr-53	WBGene00003643		F53B6.4	WBGene00009959				clec-136	WBGene00018047		#N/A		C14F11.6	WBGene00015781	tkt-1	WBGene00008506
srm-6	WBGene00009810	twk-34	WBGene00006686		F53B6.7	WBGene00009962				clec-137	WBGene00018048		#N/A		T10E10.4	WBGene00020421	ebax-1	WBGene00004140
F47B8.10	WBGene00009811	Y6E2A.4	WBGene00012398		F32H2.7	WBGene00009344				clec-138	WBGene00018049		#N/A		K10C2.7	WBGene00019622	unc-43	WBGene00006779
sss-2	WBGene00006057	srsx-36	WBGene00012055		spe-46	WBGene00012296				fut-5	WBGene00043986		#N/A		clec-266	WBGene00016088	F13B12.3	WBGene00008731
Y49A3A.3	WBGene00013026	fbxa-69	WBGene00010018		ZK858.2	WBGene00014116				T05A7.6	WBGene00020223		#N/A		nhr-120	WBGene00003710	T07G12.2	WBGene00011593
cyn-1	WBGene00000877	nhr-84	WBGene00003674		ZK858.8	WBGene00014121				F10G7.12	WBGene00044744		#N/A		nhr-137	WBGene00003727	lgc-43	WBGene00008076
C15H11.10	WBGene00007618	F35E8.10	WBGene00009423		clec-91	WBGene00014117				C27D9.2	WBGene00016164		#N/A		odr-10	WBGene00003856	C43F9.4	WBGene00008072
C15H11.1	WBGene00007613	nhr-108	WBGene00003698		C17E4.1	WBGene00007641				msp-3	WBGene00003424		#N/A		clec-86	WBGene00016912	R09H10.5	WBGene00011182
C15H11.13	WBGene00077576	F35E8.13	WBGene00009424		F46A9.1	WBGene00009754				C33F10.8	WBGene00016356		#N/A		spp-22	WBGene00044283	R102.11	WBGene00077714
nxf-2	WBGene00003835	F36G9.3	WBGene00009485		F46A9.2	WBGene00009755				msp-40	WBGene00003435		#N/A		spp-3	WBGene00004988	T25B9.9	WBGene00012015
set-31	WBGene00007615	sri-1	WBGene00005513		F30A10.12	WBGene00009269				C33F10.11	WBGene00016357		#N/A		spp-4	WBGene00004989	best-15	WBGene00011258
pas-1	WBGene00003922	F36G9.7	WBGene00009486		C41G7.6	WBGene00008063				C33F10.1	WBGene00016351		#N/A		F48E3.6	WBGene00018606	T11G6.3	WBGene00011718
rpoa-12	WBGene00007616	oac-20	WBGene00009488		C36F7.5	WBGene00007986				C33F10.12	WBGene00016358		#N/A		dpy-7	WBGene00001069	F13E9.8	WBGene00008757
F23B12.1	WBGene00009079	fbxa-99	WBGene00009490		K07A1.4	WBGene00010611				T23B7.2	WBGene00044298		#N/A		col-174	WBGene00000747	pyk-2	WBGene00014001
egl-1	WBGene00001170	T10C6.6	WBGene00011688		K07A1.5	WBGene00010612				nspd-4	WBGene00020715		#N/A		cdd-1	WBGene00000391	dnc-1	WBGene00001017
bmk-1	WBGene00000257	his-3	WBGene00001877		T05F1.5	WBGene00011491				nspd-5	WBGene00017386		#N/A		M60.2	WBGene00019779	kdin-1	WBGene00006490
coh-3	WBGene00000592	his-2	WBGene00001876		dhs-4	WBGene00000968				F11G11.4	WBGene00017384		#N/A		R09F10.8	WBGene00019989	enpl-1	WBGene00011480
F08H9.2	WBGene00008590	F14H3.8	WBGene00008827		lab-1	WBGene00007278				mpst-4	WBGene00017387		#N/A		nep-14	WBGene00018225	gtl-2	WBGene00001796
F08H9.15	WBGene00235106	cyp-35D1	WBGene00008829		C04F12.1	WBGene00007297				F11G11.14	WBGene00044384		#N/A		grd-14	WBGene00001703	F54D1.6	WBGene00010047
R02D5.7	WBGene00010980	str-7	WBGene00006075		C04F12.12	WBGene00077685				msp-33	WBGene00003431		#N/A		F18E9.7	WBGene00017573	dnj-1	WBGene00001019
R02D5.10	WBGene00194788	cth-1	WBGene00009048		C04F12.7	WBGene00007301				msp-31	WBGene00003429		#N/A		C06E2.5	WBGene00015529	gspd-1	WBGene00007108
R02D5.6	WBGene00010979	F44G3.2	WBGene00009706		Y67A6A.1	WBGene00013449				ZK546.7	WBGene00022763		#N/A		C06E2.9	WBGene00044579	sec-31	WBGene00011338
R02D5.8	WBGene00050937	fbxa-87	WBGene00044660		F52F12.5	WBGene00009938				msp-152	WBGene00003470		#N/A		B0563.10	WBGene00077673	ZK792.1	WBGene00014076
C53A5.17	WBGene00194707	fbxa-142	WBGene00044659		F52F12.8	WBGene00009941				ZK546.4	WBGene00022761		#N/A		B0416.4	WBGene00015180	inx-8	WBGene00002130
C53A5.16	WBGene00194706	fbxa-88	WBGene00008632		Y106G6A.4	WBGene00013696				ZK546.3	WBGene00022760		#N/A		H29C22.1	WBGene00045261	lips-5	WBGene00011725
C53A5.2	WBGene00008263	fbxa-18	WBGene00008633		C03C11.1	WBGene00007274				F59A6.11	WBGene00044664		#N/A		tba-8	WBGene00006534	fat-6	WBGene00001398
hda-1	WBGene00001834	str-99	WBGene00006155		fog-3	WBGene00001483				F59A6.4	WBGene00019086		#N/A		ZK899.6	WBGene00014144	ZK822.1	WBGene00014089
kcnl-4	WBGene00008265	F10A3.17	WBGene00045507		F10G8.1	WBGene00008661				F59A6.3	WBGene00019085		#N/A		C07B5.3	WBGene00007408	ZK829.7	WBGene00014096
tag-191	WBGene00007049	cyp-33D1	WBGene00010589		B0379.2	WBGene00007156				msp-71	WBGene00003460		#N/A		ifp-1	WBGene00002067	srj-1	WBGene00005591
C53A5.6	WBGene00008266	F11A5.17	WBGene00045510		B0379.7	WBGene00007159				F59A6.2	WBGene00019084		#N/A		T09B9.1	WBGene00011642	sqst-1	WBGene00011737
C53A5.9	WBGene00008267	F11A5.9	WBGene00008677		Y106G6D.3	WBGene00013700				C27A2.7	WBGene00044386		#N/A		sex-1	WBGene00004786	T12G3.2	WBGene00011738
Y40H4A.2	WBGene00012741	F11A5.15	WBGene00008680		clec-87	WBGene00007709				F09C12.8	WBGene00017279		#N/A		fip-5	WBGene00009620	eri-12	WBGene00007091
R11H6.7	WBGene00077579	glc-1	WBGene00001591		Y106G6G.4	WBGene00013713				msp-74	WBGene00003462		#N/A		R07E3.6	WBGene00011107	thn-2	WBGene00009215
R11H6.5	WBGene00011253	stdh-2	WBGene00008678		ZC434.8	WBGene00013894				F58A6.1	WBGene00019022		#N/A		glo-3	WBGene00010341	C25G4.17	WBGene00255469
ccnk-1	WBGene00009650	F21H7.12	WBGene00009033		Y106G6H.13	WBGene00013723				F58A6.5	WBGene00019024		#N/A		M79.2	WBGene00010902	clec-186	WBGene00014138
rfc-1	WBGene00004337	gst-22	WBGene00001770		dhhc-12	WBGene00010323				msp-45	WBGene00003438		#N/A		clc-4	WBGene00000525	clec-187	WBGene00014137
C47E8.1	WBGene00008141	gcy-20	WBGene00001545		F59C6.3	WBGene00010324				F58A6.9	WBGene00019026		#N/A		acbp-3	WBGene00009818	K08D8.4	WBGene00010658
C47E8.10	WBGene00044216	F28G4.2	WBGene00009227		C34B2.3	WBGene00016388				C27D6.3	WBGene00016161		#N/A		K09C8.2	WBGene00010715	K08D8.5	WBGene00010659
C47E8.4	WBGene00008143	oac-5	WBGene00007829		B0205.10	WBGene00015024				msp-49	WBGene00003442		#N/A		lpr-3	WBGene00012261	dod-24	WBGene00007875
C47E8.11	WBGene00044180	F57G8.5	WBGene00010214		C35E7.9	WBGene00016461				C34F11.5	WBGene00016416		#N/A		lpr-6	WBGene00012255	F55G11.8	WBGene00010128
gasr-8	WBGene00008144	nhr-193	WBGene00010215		C35E7.10	WBGene00016462				msp-50	WBGene00003443		#N/A		lpr-5	WBGene00012256	F55G11.2	WBGene00010123
set-5	WBGene00008145	F26D2.3	WBGene00009148		C35E7.7	WBGene00016459				C34F11.2	WBGene00016414		#N/A		lpr-4	WBGene00012257	F55G11.4	WBGene00010124
ssp-33	WBGene00011134	F57E7.1	WBGene00010202		T27C10.8	WBGene00077519				F12A10.2	WBGene00017391		#N/A		grd-1	WBGene00001690	K10D11.2	WBGene00010746
R08A2.2	WBGene00011133	comt-2	WBGene00012518		clec-92	WBGene00013125				C17C3.9	WBGene00015892		#N/A		C34F6.1	WBGene00007938	K10D11.6	WBGene00010750
fbxa-147	WBGene00011135	nhr-54	WBGene00003644		clec-94	WBGene00013928				C17C3.11	WBGene00015893		#N/A		F38B2.6	WBGene00194663	scl-11	WBGene00009892
R08A2.1	WBGene00011132	srr-3	WBGene00005654		clec-95	WBGene00013927				ins-12	WBGene00002095		#N/A		inx-2	WBGene00002124	scl-2	WBGene00009895
Y50E8A.2	WBGene00013047	Y32B12B.1	WBGene00012521		clec-96	WBGene00013930				ins-11	WBGene00002094		#N/A		F46C3.4	WBGene00044702	C39E9.7	WBGene00008031
unc-61	WBGene00006795	srh-269	WBGene00005475		clec-99	WBGene00013933				C17G10.3	WBGene00015917		#N/A		sto-4	WBGene00006066	C39E9.8	WBGene00008032
Y50E8A.5	WBGene00013048	cpl-1	WBGene00000776		ZK39.10	WBGene00050881				C17G10.10	WBGene00195182		#N/A		hnd-1	WBGene00001981	fat-2	WBGene00001394
Y50E8A.6	WBGene00013049	T03E6.8	WBGene00011397		F46A8.6	WBGene00009749				F59E12.3	WBGene00019119		#N/A		C44C10.15	WBGene00219301	tbc-9	WBGene00012868
lipl-8	WBGene00013050	Y32B12C.5	WBGene00194769		scrm-6	WBGene00009753				C25H3.16	WBGene00044392		#N/A		D1053.3	WBGene00008368	Y45F10A.7	WBGene00012869
Y50E8A.14	WBGene00013056	Y70C5A.3	WBGene00050904		F36D1.6	WBGene00009465				C18A3.7	WBGene00015944		#N/A		mir-239.2	WBGene00003333	C08F11.13	WBGene00007460
haf-7	WBGene00001817	fbxa-127	WBGene00012027		F36D1.4	WBGene00009463				F10C1.3	WBGene00017325		#N/A		C34E11.20	WBGene00219847	C08F11.3	WBGene00007452
scrm-7	WBGene00013052	T20B3.1	WBGene00011850		K08C9.1	WBGene00010650				acdh-8	WBGene00019406		#N/A		mir-239.1	WBGene00003332	fbxa-98	WBGene00007453
Y50E8A.10	WBGene00013053	nhr-116	WBGene00003706		K08C9.2	WBGene00010651				msp-63	WBGene00003456		#N/A		Y62H9A.8	WBGene00013396	ugt-22	WBGene00007455
Y50E8A.12	WBGene00013055	grd-17	WBGene00001706		K08C9.6	WBGene00010653				msp-142	WBGene00003469		#N/A		T08D10.4	WBGene00044148	T23G4.2	WBGene00011958
nspa-8	WBGene00012294	srh-237	WBGene00005444		F32B4.2	WBGene00009313				K05F1.9	WBGene00019410		#N/A		T08D10.3	WBGene00011616	Y45F10D.6	WBGene00012886
ZC412.3	WBGene00013884	ZK218.4	WBGene00013938		F15D3.4	WBGene00008854				msp-64	WBGene00003457		#N/A		C49F5.3	WBGene00008207	Y37A1B.17	WBGene00044989
ZC412.5	WBGene00013886	F40D4.16	WBGene00194681		spe-9	WBGene00004963				ZK1248.5	WBGene00022876		#N/A		C49F5.6	WBGene00008210	sqrd-1	WBGene00008538
ZC412.10	WBGene00050943	F31E9.6	WBGene00009299		F35E2.10	WBGene00044270				ZK1248.20	WBGene00044393		#N/A		M153.1	WBGene00010924	LLC1.2	WBGene00010793
nspa-5	WBGene00013887	fbxa-180	WBGene00009295		F35E2.9	WBGene00009416				tsp-18	WBGene00006644		#N/A		C04B4.2	WBGene00007290	Y57G11C.41	WBGene00013330
nspa-4	WBGene00044272	fbxa-187	WBGene00009838		F35E2.5	WBGene00009412				fbf-1	WBGene00001401		#N/A		W06D11.3	WBGene00012301	gdi-1	WBGene00001558
nspa-2	WBGene00044271	fbxa-189	WBGene00009840		R09B3.2	WBGene00011155				cec-9	WBGene00016236		#N/A		xtr-2	WBGene00006966	nhr-5	WBGene00003604
H12D21.5	WBGene00010381	fbxa-134	WBGene00009841		abt-5	WBGene00000023				cpb-2	WBGene00000771		#N/A		F19H6.6	WBGene00008961	Y105C5A.25	WBGene00013644
C30G7.3	WBGene00044177	F47H4.2	WBGene00009835		Y53C10A.10	WBGene00013138				C32D5.4	WBGene00016312		#N/A		F19H6.5	WBGene00008960	Y105C5B.14	WBGene00013653
F02D8.4	WBGene00008521	Y20C6A.1	WBGene00012491		F58D5.8	WBGene00010247				ani-2	WBGene00019608		#N/A		F19H6.4	WBGene00008959	Y105C5B.15	WBGene00013654
cdt-2	WBGene00011318	fbxb-7	WBGene00012492		F58D5.7	WBGene00010246				btb-2	WBGene00020802		#N/A		R09A8.2	WBGene00011153	gln-3	WBGene00001604
T01C3.2	WBGene00011319	srh-132	WBGene00005349		F58D5.6	WBGene00010245				K06A1.2	WBGene00019425		#N/A		cept-1	WBGene00009057	sta-1	WBGene00013111
irld-14	WBGene00011322	linc-14	WBGene00195060		clp-3	WBGene00000544				mpz-3	WBGene00017559		#N/A		C05E7.2	WBGene00007344	mir-789.1	WBGene00045325
fib-1	WBGene00001423	C18D4.8	WBGene00007677		R05D7.2	WBGene00011027				C56C10.6	WBGene00016963		#N/A		K03A11.1	WBGene00010519	C52D10.3	WBGene00016877
T01C3.9	WBGene00011324	fbxa-176	WBGene00008017		C15C6.2	WBGene00007601				F54H5.5	WBGene00018841		#N/A		R03G8.4	WBGene00010999	C52D10.1	WBGene00016875
obr-2	WBGene00008832	Y6G8.2	WBGene00012404		T27F6.1	WBGene00012102				dpy-10	WBGene00001072		#N/A		spin-3	WBGene00008598	atgp-1	WBGene00000224
cng-1	WBGene00000562	Y6G8.9	WBGene00050974		clec-103	WBGene00012036				F41G3.5	WBGene00018301		#N/A		K08H2.3	WBGene00010690	C49C3.4	WBGene00008194
C25D7.14	WBGene00014681	dgat-2	WBGene00010296		Y18D10A.21	WBGene00012486				fis-1	WBGene00001424		#N/A		K08H2.7	WBGene00010693	npr-26	WBGene00011372
C25D7.1	WBGene00007714	twk-33	WBGene00006685		F08A8.3	WBGene00008566				F31E8.5	WBGene00017955		#N/A		cyp-14A2	WBGene00010706	F08A7.1	WBGene00045013
C25D7.2	WBGene00007715	fat-5	WBGene00001397		hpo-2	WBGene00012500				snt-1	WBGene00004921		#N/A		R04D3.2	WBGene00011010	elo-2	WBGene00001240
C25D7.16	WBGene00050940	W06D12.8	WBGene00198082		ZK1225.4	WBGene00014238				B0252.5	WBGene00015089		#N/A		R04D3.4	WBGene00011012	best-4	WBGene00015288
mcm-3	WBGene00003155	twk-36	WBGene00006688		ZK1225.5	WBGene00014239				C15F1.5	WBGene00015796		#N/A		R04D3.3	WBGene00011011	best-3	WBGene00015286
C25D7.15	WBGene00007722	pgp-9	WBGene00004003		ssp-31	WBGene00006048				lst-5	WBGene00016890		#N/A		C29F7.2	WBGene00007811	gmeb-1	WBGene00015285
unc-76	WBGene00006808	C06H5.6	WBGene00007394		ZK1053.2	WBGene00014197				E04F6.15	WBGene00017131		#N/A		jmjd-3.3	WBGene00007813	F23F1.2	WBGene00017743
C01G10.8	WBGene00007235	fbxa-156	WBGene00007392		F44F1.3	WBGene00009695				C30G12.6	WBGene00016277		#N/A		M03B6.3	WBGene00010835	sptl-1	WBGene00016020
C01G10.18	WBGene00077583	C06H5.14	WBGene00219447		ZK849.1	WBGene00014100				D1022.2	WBGene00017021		#N/A		meg-2	WBGene00010493	C50D2.7	WBGene00016810
C01G10.16	WBGene00007241	dcar-1	WBGene00007395		best-11	WBGene00008186				ZK1290.7	WBGene00022889		#N/A		meg-1	WBGene00010492	T04B8.5	WBGene00020207
C01G10.1	WBGene00007230	snx-6	WBGene00013354		Y105E8A.27	WBGene00013684				rnh-1.1	WBGene00022888		#N/A		lgc-21	WBGene00007903	sdz-24	WBGene00019495
C01G10.14	WBGene00007239	clec-48	WBGene00007565		R06B10.1	WBGene00019912				wrt-10	WBGene00006956		#N/A		C33G3.5	WBGene00007905	T07D3.6	WBGene00020309
aipl-1	WBGene00010685	F16H6.10	WBGene00008900		Y22D7AR.12	WBGene00021265				rol-8	WBGene00004398		#N/A		K04C1.5	WBGene00010555	T07D3.4	WBGene00020307
K08F9.4	WBGene00010687	R10E8.7	WBGene00014821		B0524.5	WBGene00015244				fbxa-224	WBGene00022890		#N/A		E02H4.6	WBGene00008464	pod-2	WBGene00004076
T09F5.12	WBGene00014836	R10E8.8	WBGene00011213		moa-1	WBGene00020116				ZK1290.11	WBGene00022892		#N/A		wdr-5.2	WBGene00010572	dlhd-1	WBGene00020741
T09F5.10	WBGene00011669	R10E8.1	WBGene00011207		R155.3	WBGene00020117				ZK1290.1	WBGene00022886		#N/A		M163.8	WBGene00010940	bath-26	WBGene00020329
Y75B12B.1	WBGene00013567	R10E8.6	WBGene00011212		H04J21.1	WBGene00019150				nhx-2	WBGene00003730		#N/A		nspc-17	WBGene00008359	bath-47	WBGene00006464
Y75B12B.13	WBGene00045402	Y51A2A.4	WBGene00013060		R10F2.6	WBGene00019997				B0228.8	WBGene00015065		#N/A		nspc-18	WBGene00008358	math-37	WBGene00020080
sri-25	WBGene00005537	C08E8.10	WBGene00077692		R148.4	WBGene00020103				C06A8.6	WBGene00015516		#N/A		nspc-19	WBGene00008360	gba-1	WBGene00016335
srd-28	WBGene00005106	C08E8.4	WBGene00007440		R148.7	WBGene00020105				spdl-1	WBGene00015515		#N/A		T24C2.2	WBGene00011981	gba-2	WBGene00016340
cyp-34A1	WBGene00011698	ZK228.3	WBGene00013946		F34D10.9	WBGene00045484				ZK669.2	WBGene00014052		#N/A		let-4	WBGene00002282	ZK1240.9	WBGene00022873
ech-1	WBGene00001150	ZK228.4	WBGene00013947		F34D10.8	WBGene00009377				decr-1.3	WBGene00011467		#N/A		sym-1	WBGene00006366	ZK1240.3	WBGene00022868
T06E6.1	WBGene00011538	Y51A2D.18	WBGene00013083		gmeb-3	WBGene00008092				T05C12.1	WBGene00011466		#N/A		C27C12.1	WBGene00007771	ZK1240.2	WBGene00022867
Y36E3A.2	WBGene00194708	hmit-1.1	WBGene00013073		cyp-25A3	WBGene00014697				T05C12.9	WBGene00011472		#N/A		C27C12.3	WBGene00007773	F16G10.14	WBGene00017528
T26H5.10	WBGene00044783	hmit-1.2	WBGene00013074		F37A8.1	WBGene00009501				M110.7	WBGene00010915		#N/A		F31F6.2	WBGene00009301	F16G10.15	WBGene00017529
linc-123	WBGene00219611	ttr-24	WBGene00013077		R10E9.2	WBGene00011214				acp-3	WBGene00008801		#N/A		rgs-11	WBGene00004354	F42G2.5	WBGene00018354
T26H5.4	WBGene00012069	ttr-25	WBGene00013078		Y1A5A.1	WBGene00012379				F22B5.4	WBGene00009042		#N/A		mlt-9	WBGene00008605	fbxc-20	WBGene00018352
dpf-1	WBGene00001054	srg-34	WBGene00005191		T02C12.4	WBGene00011369				gbh-2	WBGene00001523		#N/A		T10B10.9	WBGene00011685	ptc-3	WBGene00004210
C06B8.2	WBGene00007368	Y51A2D.21	WBGene00044210		his-70	WBGene00001944				decr-1.2	WBGene00012177		#N/A		col-41	WBGene00000618	ZK355.3	WBGene00022713
F21A3.4	WBGene00008994	Y51A2D.13	WBGene00013080		C03C10.2	WBGene00007269				F28C6.10	WBGene00009209		#N/A		ZK662.2	WBGene00014039	ZK355.8	WBGene00086560
prde-1	WBGene00008995	nhr-70	WBGene00003660		H38K22.7	WBGene00044912				snb-6	WBGene00044062		#N/A		acl-1	WBGene00010339	clec-121	WBGene00021291
fbxa-95	WBGene00009222	Y69H2.14	WBGene00013489		R07E5.15	WBGene00011120				B0457.3	WBGene00014660		#N/A		T27A8.7	WBGene00206527	btb-17	WBGene00018200
B0391.10	WBGene00007165	ubc-19	WBGene00006714		cpg-1	WBGene00000465				B0457.4	WBGene00007179		#N/A		F09C8.1	WBGene00008621	btb-16	WBGene00018195
B0391.8	WBGene00014643	Y69H2.9	WBGene00013484		clec-151	WBGene00008659				C18E9.8	WBGene00007688		#N/A		F23A7.6	WBGene00009071	irld-27	WBGene00077751
fbxa-153	WBGene00007162	Y17D7C.3	WBGene00045366		T23F11.2	WBGene00011954				F44G4.5	WBGene00009714		#N/A		F59C12.4	WBGene00045272	W10G11.19	WBGene00021148
C55A1.7	WBGene00008324	asp-18	WBGene00013973		T04A8.13	WBGene00011414				C01G6.2	WBGene00007224		#N/A		F41G4.8	WBGene00018311	W10G11.2	WBGene00021135
C55A1.6	WBGene00008323	scl-19	WBGene00013971		F17C8.7	WBGene00008912				C01G6.10	WBGene00014663		#N/A		F39F10.4	WBGene00018204	W10G11.3	WBGene00021136
K06B4.15	WBGene00077450	scl-20	WBGene00013972		B0393.4	WBGene00007169				acs-7	WBGene00007228		#N/A		F35B3.4	WBGene00018031	clec-127	WBGene00021138
irld-57	WBGene00012401	ZK384.4	WBGene00014985		C38D4.7	WBGene00008007				Y51B9A.5	WBGene00013087		#N/A		cnp-3	WBGene00020725	F12E12.11	WBGene00044811
sfxn-1.3	WBGene00012402	F11D11.3	WBGene00008698		F26A1.3	WBGene00017802				mpz-6	WBGene00013085		#N/A		vap-1	WBGene00006886	R03H10.1	WBGene00019854
Y6E2A.10	WBGene00050915	Y17D7B.4	WBGene00012452		nspd-9	WBGene00017808				M176.10	WBGene00010946		#N/A		F11C7.2	WBGene00017376	mth-1	WBGene00017948
F57A10.2	WBGene00010184	Y17D7B.7	WBGene00014562		clec-157	WBGene00017810				chil-23	WBGene00011167		#N/A		F11C7.6	WBGene00017378	Y52E8A.6	WBGene00021798
F57A10.4	WBGene00010185	C54E10.1	WBGene00008306		msd-4	WBGene00016447				sfxn-1.1	WBGene00007080		#N/A		R106.5	WBGene00206419	try-9	WBGene00023425
nas-40	WBGene00003556	nhr-65	WBGene00003655		gipc-1	WBGene00016440				AH6.3	WBGene00007081		#N/A		H11L12.1	WBGene00019189	B0286.3	WBGene00015116
fbxa-197	WBGene00011513	nhr-230	WBGene00012446		F26F4.8	WBGene00005011				F35H8.4	WBGene00009449		#N/A		Y38C1AA.7	WBGene00021398	T05C1.5	WBGene00020252
fbxa-198	WBGene00011514	cyp-42A1	WBGene00013585		C45G9.9	WBGene00016680				T15H9.5	WBGene00011790		#N/A		R02D3.7	WBGene00019824	sra-34	WBGene00005060
sri-2	WBGene00005514	Y80D3A.9	WBGene00013587		C45G9.10	WBGene00016681				T15H9.4	WBGene00011789		#N/A		R02D3.8	WBGene00019825	K07E1.1	WBGene00019489
sru-22	WBGene00005685	Y39B6A.41	WBGene00012699		C45G9.4	WBGene00016675				ZK1307.4	WBGene00014247		#N/A		tag-261	WBGene00020300	ipla-1	WBGene00019747
clec-232	WBGene00009487	asp-1	WBGene00000214		T15B12.2	WBGene00020531				ZK1307.3	WBGene00014246		#N/A		T07A9.8	WBGene00020296	F35D11.3	WBGene00018044
F36G9.13	WBGene00009489	twk-46	WBGene00006696		egg-1	WBGene00015083				ZK1320.9	WBGene00014258		#N/A		eri-1	WBGene00001332	F10G7.5	WBGene00017369
F36G9.15	WBGene00009491	nhr-145	WBGene00012703		B0244.9	WBGene00015084				Y53C12A.7	WBGene00013142		#N/A		daf-18	WBGene00000913	F10G7.10	WBGene00017373
C06C6.6	WBGene00007380	Y39B6A.1	WBGene00012664		F40H6.1	WBGene00018253				mab-3	WBGene00003100		#N/A		pig-1	WBGene00021012	F41C3.5	WBGene00018271
C06C6.7	WBGene00007381	F55C9.3	WBGene00010100		C23G10.1	WBGene00016010				cyp-13A2	WBGene00011676		#N/A		W03G1.2	WBGene00021010	F41C3.2	WBGene00018268
C06C6.9	WBGene00007383	sdz-6	WBGene00008068		F47D12.7	WBGene00018563				cyp-13A9	WBGene00014838		#N/A		efn-4	WBGene00001165	gst-6	WBGene00001754
C06C6.8	WBGene00007382	C14B4.2	WBGene00007583		C56G2.5	WBGene00016980				ZK938.1	WBGene00014158		#N/A		F56A11.6	WBGene00018926	btbd-10	WBGene00019888
T10C6.5	WBGene00011687	Y43F8A.3	WBGene00012810		wht-6	WBGene00007060				F26C11.4	WBGene00044159		#N/A		C18H7.4	WBGene00015994	gst-30	WBGene00001778
hpo-42	WBGene00014516	C25F9.4	WBGene00007724		F20H11.4	WBGene00017647				C05C10.8	WBGene00086567		#N/A		C18H7.7	WBGene00015997	nsy-1	WBGene00003822
T10C6.15	WBGene00050899	M04C3.1	WBGene00010850		F37A4.5	WBGene00018135				R53.8	WBGene00011277		#N/A		C18H7.1	WBGene00015993	mpk-2	WBGene00003402
best-12	WBGene00008821	M04C3.2	WBGene00010851		F37A4.4	WBGene00018134				nlt-1	WBGene00003773		#N/A		F56B3.6	WBGene00018930	F09C12.2	WBGene00017277
F22B8.7	WBGene00009049	Y43F8B.9	WBGene00012819		R01H2.2	WBGene00019810				ZK892.3	WBGene00014127		#N/A		F56B3.11	WBGene00018934	pmt-1	WBGene00022781
F44G3.7	WBGene00009708	Y43F8B.17	WBGene00050910		R01H2.4	WBGene00019812				ZK892.4	WBGene00014128		#N/A		Y55F3AM.6	WBGene00021924	gur-5	WBGene00001806
F44G3.10	WBGene00009710	Y43F8B.2	WBGene00012813		ZK418.2	WBGene00022732				ZK892.5	WBGene00014129		#N/A		Y55F3AM.11	WBGene00021928	vhp-1	WBGene00006923
F10A3.11	WBGene00008636	kcnl-1	WBGene00007176		cpg-2	WBGene00015102				F52H3.6	WBGene00009948		#N/A		csn-4	WBGene00000816	F09E5.12	WBGene00017290
F11A5.3	WBGene00008671	grsp-1	WBGene00012840		B0280.11	WBGene00015106				ZK945.6	WBGene00014168		#N/A		C44B12.9	WBGene00044462	C17C3.3	WBGene00015889
F21H7.2	WBGene00009028	Y43F8C.7	WBGene00012829		F37C12.18	WBGene00044005				ZK945.7	WBGene00014169		#N/A		C44B12.3	WBGene00016637	C17C3.15	WBGene00015896
clec-233	WBGene00009030	Y43F8C.13	WBGene00012834		T20H4.2	WBGene00020635				ZK945.8	WBGene00014170		#N/A		dsl-2	WBGene00001104	lys-8	WBGene00003097
F21H7.5	WBGene00009031	W04E12.7	WBGene00012252		Y69F12A.1	WBGene00022102				F27E5.3	WBGene00009193		#N/A		dsl-1	WBGene00001103	F55C12.5	WBGene00018872
T13F3.8	WBGene00044205	clec-49	WBGene00012251		fipr-18	WBGene00044450				cdc-25.4	WBGene00000389		#N/A		W09G12.7	WBGene00021121	F55C12.1	WBGene00018869
T13F3.7	WBGene00011754	clec-258	WBGene00010928		fipr-20	WBGene00044449				ubxn-5	WBGene00011336		#N/A		W09G12.6	WBGene00021120	tat-4	WBGene00020784
str-183	WBGene00006227	gly-4	WBGene00001629		R13A5.11	WBGene00020053				ZK970.8	WBGene00014174		#N/A		F38A1.8	WBGene00009521	T24H7.2	WBGene00020781
F28G4.3	WBGene00009228	Y60A3A.16	WBGene00013364		ZK783.6	WBGene00044448				M02G9.4	WBGene00194935		#N/A		clec-169	WBGene00009526	F13H8.11	WBGene00017443
F13A7.1	WBGene00008724	skr-4	WBGene00004810		C03B8.3	WBGene00015386				C07E3.4	WBGene00007415		#N/A		F53H1.4	WBGene00018778	T25D10.1	WBGene00020799
F13A7.7	WBGene00008725	Y60A3A.7	WBGene00013358		ZK686.5	WBGene00022795				ZK673.6	WBGene00014062		#N/A		rfc-2	WBGene00004338	spp-11	WBGene00004996
F13A7.11	WBGene00008726	Y60A3A.25	WBGene00044211		ZK688.10	WBGene00044447				ZK666.2	WBGene00014042		#N/A		rpc-11	WBGene00022309	C56E6.2	WBGene00016970
F13A7.14	WBGene00045357	unc-51	WBGene00006786		ZK688.12	WBGene00044763				sri-8	WBGene00005520		#N/A		Y77E11A.7	WBGene00022310	C56C10.11	WBGene00016967
syp-1	WBGene00006375	ttx-1	WBGene00006652		F54H12.8	WBGene00045247				ZK666.8	WBGene00014048		#N/A		clp-6	WBGene00000546	epg-5	WBGene00016968
F26D2.16	WBGene00009154	F19B2.5	WBGene00008944		F54H12.7	WBGene00044633				C06A1.3	WBGene00007354		#N/A		col-107	WBGene00000681	C44B7.11	WBGene00016631
F26D2.10	WBGene00009149	Y113G7B.12	WBGene00013762		plk-1	WBGene00004042				C14A4.8	WBGene00007559		#N/A		npp-8	WBGene00003794	B0252.1	WBGene00015087
T08G3.4	WBGene00011617	mlt-4	WBGene00013835		C50C3.2	WBGene00016800				M28.9	WBGene00010900		#N/A		ced-2	WBGene00000416	art-1	WBGene00000198
T08G3.13	WBGene00011621	K02E2.6	WBGene00010507		C02F5.5	WBGene00015348				2020-03-02	WBGene00008433		#N/A		K08D12.3	WBGene00019537	sod-1	WBGene00004930
T08G3.7	WBGene00011619	cnc-7	WBGene00010005		F59B2.12	WBGene00010314				C09G5.7	WBGene00007489		#N/A		egl-18	WBGene00001186	C27H5.2	WBGene00016172
Y32B12A.4	WBGene00012519	B0250.12	WBGene00050927		ZK507.1	WBGene00013978				F44F4.10	WBGene00009705		#N/A		F52C12.2	WBGene00018679	acdh-12	WBGene00017125
F36D3.5	WBGene00009471	dct-16	WBGene00012615		ZK507.3	WBGene00013979				R03D7.8	WBGene00010992		#N/A		F52C12.1	WBGene00018678	clh-3	WBGene00000530
F36D3.4	WBGene00009470	Y38H6C.17	WBGene00012629		ZK512.8	WBGene00013987				rpl-42	WBGene00004455		#N/A		Y48A5A.1	WBGene00021655	linc-107	WBGene00219655
F36D3.8	WBGene00009473	F26F2.8	WBGene00023504		cpb-1	WBGene00000770				C09H10.9	WBGene00007503		#N/A		Y76B12C.4	WBGene00022298	C30G12.2	WBGene00016274
F36D3.16	WBGene00219326	mnr-1	WBGene00012184		K04H4.5	WBGene00010574				F40F8.12	WBGene00044917		#N/A		Y76B12C.6	WBGene00022300	ZK1290.10	WBGene00022891
Y32B12B.8	WBGene00202504	W01F3.2	WBGene00012185		C38C10.3	WBGene00008001				sfxn-1.2	WBGene00009513		#N/A		xpc-1	WBGene00022296	B0495.5	WBGene00015204
Y32B12B.2	WBGene00012522	F53F8.4	WBGene00010001		ZK1098.12	WBGene00194691				rmd-3	WBGene00007190		#N/A		Y71G10AL.1	WBGene00022134	acr-7	WBGene00000046
Y32B12B.4	WBGene00012524	elp-1	WBGene00001248		C48B4.12	WBGene00008175				klp-17	WBGene00002227		#N/A		T04C4.1	WBGene00020208	glna-2	WBGene00008435
oac-53	WBGene00012308	F38A6.4	WBGene00009528		F58A4.12	WBGene00014777				W02B12.16	WBGene00195148		#N/A		M70.3	WBGene00019785	K02C4.2	WBGene00010501
F14F8.8	WBGene00008816	hif-1	WBGene00001851		clec-161	WBGene00010228				W02B12.12	WBGene00012207		#N/A		M70.1	WBGene00019783	F35C11.4	WBGene00009403
clec-236	WBGene00013495	Y44A6D.3	WBGene00012854		C15H7.3	WBGene00007610				sfxn-1.4	WBGene00008137		#N/A		eri-5	WBGene00021419	C26D10.4	WBGene00007745
nhr-112	WBGene00003702	T03D8.6	WBGene00011393		iff-1	WBGene00002064				ZK930.6	WBGene00014156		#N/A		Y38F2AR.10	WBGene00021428	C26D10.6	WBGene00007746
T25E12.16	WBGene00194715	F31D4.8	WBGene00009293		K11H3.2	WBGene00010779				ZK930.4	WBGene00014154		#N/A		C45G7.4	WBGene00016671	F49E12.10	WBGene00009903
immt-2	WBGene00012315	amx-3	WBGene00000139		alg-4	WBGene00006449				ZK930.7	WBGene00014157		#N/A		ilys-2	WBGene00016669	M05D6.6	WBGene00010879
phy-3	WBGene00004026	acs-12	WBGene00009106		F40F12.3	WBGene00009592				W03C9.8	WBGene00012223		#N/A		Y69A2AL.2	WBGene00044468	T22C8.6	WBGene00011927
clec-36	WBGene00044332	Y73B3A.18	WBGene00022219		K03H1.9	WBGene00010544				W03C9.1	WBGene00012219		#N/A		Y69A2AR.19	WBGene00022090	pyr-1	WBGene00004259
clec-37	WBGene00013609	Y73B3A.3	WBGene00022205		K03H1.12	WBGene00010547				Y17G7B.23	WBGene00044030		#N/A		Y69A2AR.23	WBGene00022094	hgap-2	WBGene00008430
clec-35	WBGene00013608	T08D2.2	WBGene00011607		gln-2	WBGene00001603				Y57A10A.14	WBGene00013257		#N/A		Y69A2AR.14	WBGene00022085	sgn-1	WBGene00004790
srp-9	WBGene00005650	Y73B3B.5	WBGene00022227		C05B5.2	WBGene00007320				C50E10.1	WBGene00016825		#N/A		Y69A2AR.49	WBGene00235341	F46C5.1	WBGene00009778
srp-10	WBGene00005651	R57.2	WBGene00020083		T16G12.7	WBGene00011808				C50E10.2	WBGene00016826		#N/A		Y69A2AR.46	WBGene00235288	oac-46	WBGene00011768
F09C6.10	WBGene00008620	gcp-2.1	WBGene00020082		kel-10	WBGene00002186				Y57A10B.7	WBGene00013279		#N/A		Y69A2AR.50	WBGene00235342	gcs-1	WBGene00001527
fbxa-206	WBGene00013610	M02E1.1	WBGene00019733		ZK1128.3	WBGene00014229				F49C5.10	WBGene00044162		#N/A		Y69A2AR.8	WBGene00022079	2020-06-01	WBGene00012005
Y102A5C.2	WBGene00013611	C04E7.3	WBGene00015430		sip-1	WBGene00004798				F49C5.7	WBGene00009869		#N/A		Y69A2AR.47	WBGene00235294	W07A12.8	WBGene00012325
fbxa-207	WBGene00013612	sor-3	WBGene00015429		C44B9.2	WBGene00008079				Y38E10A.17	WBGene00012595		#N/A		Y69A2AR.32	WBGene00022101	T23G7.2	WBGene00011965
Y102A5C.4	WBGene00013613	C04E7.5	WBGene00045270		fipr-17	WBGene00012965				Y46G5A.14	WBGene00012905		#N/A		mdf-2	WBGene00003161	srh-48	WBGene00005271
Y102A5C.35	WBGene00044220	nrde-3	WBGene00019862		W09D6.4	WBGene00012357				Y46G5A.34	WBGene00012919		#N/A		Y94H6A.3	WBGene00022376	M176.4	WBGene00010943
Y102A5C.36	WBGene00044213	R04A9.3	WBGene00019863		Y47D3A.31	WBGene00012937				Y46G5A.22	WBGene00012912		#N/A		Y94H6A.10	WBGene00022382	M176.11	WBGene00010947
Y102A5C.5	WBGene00014954	ife-2	WBGene00002060		tbx-34	WBGene00006553				Y46G5A.37	WBGene00044042		#N/A		Y54G2A.45	WBGene00044488	chil-16	WBGene00011158
Y102A5C.6	WBGene00014955	R04A9.9	WBGene00195183		wht-8	WBGene00012925				snf-5	WBGene00004904		#N/A		Y54G2A.76	WBGene00235268	R09D1.12	WBGene00011168
efl-1	WBGene00001161	R04A9.6	WBGene00019865		Y47D3A.13	WBGene00012926				F35C5.3	WBGene00009391		#N/A		Y54G2A.13	WBGene00021878	ugt-58	WBGene00009450
F49H6.5	WBGene00009908	ZK1193.2	WBGene00022858		elo-8	WBGene00001246				clec-64	WBGene00009395		#N/A		Y54G2A.15	WBGene00021880	ZK1320.2	WBGene00014252
hpo-33	WBGene00009195	ZK1193.3	WBGene00022859		ceh-92	WBGene00013431				F35C5.12	WBGene00009400		#N/A		dml-1	WBGene00021871	ZK1320.3	WBGene00014253
F28B1.2	WBGene00009196	col-19	WBGene00000608		Y66A7A.4	WBGene00013424				F58G1.3	WBGene00010265		#N/A		Y54G2A.75	WBGene00235102	cyp-13A10	WBGene00014254
F28B1.3	WBGene00009197	ZK1193.4	WBGene00022860		Y41C4A.7	WBGene00012754				Y38F1A.7	WBGene00012609		#N/A		Y54G2A.21	WBGene00021886	arc-1	WBGene00000180
F28B1.9	WBGene00045381	aagr-4	WBGene00018682		pqn-84	WBGene00004165				F42G4.2	WBGene00009641		#N/A		fbxc-45	WBGene00021887	chil-7	WBGene00007472
F40D4.13	WBGene00009572	F38G1.3	WBGene00044556		Y41C4A.18	WBGene00012761				F42G4.6	WBGene00009643		#N/A		Y54G2A.73	WBGene00219425	C08H9.2	WBGene00007463
Y68A4A.13	WBGene00044212	ugt-46	WBGene00015141		Y41C4A.21	WBGene00194733				Y81G3A.1	WBGene00013590		#N/A		T23E1.3	WBGene00020730	F26C11.1	WBGene00009146
Y68A4A.12	WBGene00014944	F57C12.2	WBGene00019014		Y49E10.10	WBGene00013033				F32A11.3	WBGene00009308		#N/A		W08E12.7	WBGene00021088	aakg-5	WBGene00011276
T19C9.8	WBGene00011844	mrp-1	WBGene00003407		BE10.1	WBGene00007209				W07G1.7	WBGene00012334		#N/A		F42A6.2	WBGene00018324	ZK892.6	WBGene00014130
F47H4.12	WBGene00043053	F13C5.2	WBGene00017423		Y37D8A.5	WBGene00012547				K09E4.1	WBGene00010719		#N/A		otub-4	WBGene00015249	T01E8.8	WBGene00011335
scl-24	WBGene00008575	ifc-2	WBGene00002056		Y37D8A.8	WBGene00012549				Y48B6A.5	WBGene00012979		#N/A		grd-10	WBGene00001699	clec-61	WBGene00014047
C18D4.12	WBGene00219493	T19D7.6	WBGene00020574		ZK1010.5	WBGene00014179				Y54G11A.3	WBGene00013214		#N/A		C09G12.5	WBGene00015655	M106.3	WBGene00010911
C18D4.10	WBGene00077438	lgc-32	WBGene00020569		F14F7.4	WBGene00008811				F26H11.4	WBGene00009182		#N/A		B0212.3	WBGene00015037	F44F4.3	WBGene00009702
C18D4.6	WBGene00007675	T19D7.7	WBGene00020575		Y39E4B.11	WBGene00012720				K10H10.7	WBGene00010763		#N/A		Y37E11B.3	WBGene00021376	rsf-1	WBGene00011995
C38D9.2	WBGene00008010	Y9C12A.1	WBGene00021185		T03F6.6	WBGene00011401				C01G12.13	WBGene00044333		#N/A		Y37E11B.6	WBGene00021378	tag-180	WBGene00007041
C38D9.5	WBGene00008013	irk-2	WBGene00002150		T05D4.5	WBGene00011478				C01G12.9	WBGene00007249		#N/A		Y37E11B.9	WBGene00021380	lgc-20	WBGene00007191
Y6G8.16	WBGene00194801	sli-1	WBGene00004829		gln-4	WBGene00001605				C01G12.3	WBGene00007244		#N/A		Y37E11B.10	WBGene00021381	C05D12.1	WBGene00007339
Y6G8.15	WBGene00189937	T04G9.7	WBGene00020218		cyn-2	WBGene00000878				catp-4	WBGene00007248		#N/A		Y37E11AL.4	WBGene00021360	W02B12.13	WBGene00043534
Y6G8.13	WBGene00077638	T04G9.4	WBGene00020215							C38C6.5	WBGene00007998		#N/A		map-1	WBGene00003129	ooc-3	WBGene00003868
Y6G8.14	WBGene00138715	attf-5	WBGene00020214							K02B7.3	WBGene00010491		#N/A		Y37E11AL.3	WBGene00021359	F54D5.23	WBGene00219434
Y6G8.5	WBGene00044207	F25E2.2	WBGene00017780							C09F9.1	WBGene00007478		#N/A		Y37E11AL.2	WBGene00021358	F54D5.4	WBGene00010050
F57G4.1	WBGene00010206	F25E2.3	WBGene00017781							Y54E2A.7	WBGene00013192		#N/A		Y37E11AL.12	WBGene00195010	F54D5.3	WBGene00010049
fbxa-191	WBGene00010209	daf-3	WBGene00000899							Y54E2A.9	WBGene00013194		#N/A		smgl-2	WBGene00021365	F07A11.5	WBGene00008548
fbxa-192	WBGene00010212	F39H12.1	WBGene00018212							cdh-7	WBGene00000399		#N/A		siah-1	WBGene00021369	T27D12.1	WBGene00012085
fbxa-193	WBGene00010295	F39H12.3	WBGene00018214							R05H10.7	WBGene00011046		#N/A		oac-23	WBGene00018143	rab-7	WBGene00004271
fbxa-129	WBGene00010294	F56F10.2	WBGene00018985							Y53F4A.2	WBGene00013148		#N/A		F56D6.22	WBGene00235359	ras-1	WBGene00004310
fbxa-108	WBGene00010293	cdo-1	WBGene00018986							Y53F4B.11	WBGene00013158		#N/A		F56D6.12	WBGene00044474	clec-8	WBGene00012582
F59A1.15	WBGene00010300	lgl-1	WBGene00018987							Y53F4B.19	WBGene00013165		#N/A		F56D6.13	WBGene00044475	lips-16	WBGene00012588
F59A1.16	WBGene00010301	F56F10.1	WBGene00018984							Y53F4B.24	WBGene00013170		#N/A		F56D6.18	WBGene00235285	Y38E10A.14	WBGene00012592
F59A1.6	WBGene00010292	ZC13.1	WBGene00022502							Y48G1C.5	WBGene00021678		#N/A		F56D6.20	WBGene00235297	Y38E10A.28	WBGene00044034
F59A1.18	WBGene00206506	sel-12	WBGene00004769							spe-8	WBGene00004962		#N/A		F56D6.19	WBGene00235293	cnp-2	WBGene00012901
Y26G10.7	WBGene00189932	F35H12.5	WBGene00018077							lpr-1	WBGene00002393		#N/A		F56D6.14	WBGene00044476	clec-62	WBGene00009393
Y26G10.6	WBGene00189931	pifk-1	WBGene00018076							Y65B4A.9	WBGene00022032		#N/A		clec-174	WBGene00021580	clec-65	WBGene00009396
Y26G10.3	WBGene00050973	tbc-11	WBGene00018075							Y18H1A.1	WBGene00021207		#N/A		clec-72	WBGene00021583	E01G4.3	WBGene00008446
R12G8.1	WBGene00011254	F53H8.3	WBGene00018779							col-46	WBGene00000623		#N/A		clec-73	WBGene00021579	E01G4.5	WBGene00008447
C47A10.12	WBGene00008129	apm-3	WBGene00000164							Y18H1A.8	WBGene00021212		#N/A		clec-79	WBGene00018548	nep-17	WBGene00010070
tcc-1	WBGene00013340	chil-10	WBGene00016642							mps-3	WBGene00020282		#N/A		F47C12.6	WBGene00018549	gst-16	WBGene00001764
C06H5.12	WBGene00219445	vps-45	WBGene00016643							C54G6.8	WBGene00236808		#N/A		F47C12.13	WBGene00235115	kqt-3	WBGene00002235
C06H5.13	WBGene00219446	C44C1.5	WBGene00016644							F47G6.3	WBGene00018580		#N/A		F47C12.7	WBGene00018550	arrd-11	WBGene00011052
fbxa-157	WBGene00007393	C44C1.1	WBGene00016641							Y71G12B.22	WBGene00022157		#N/A		F47C12.12	WBGene00219377	F01D5.1	WBGene00008492
E01B7.2	WBGene00008442	stau-1	WBGene00018857							Y71G12B.27	WBGene00022162		#N/A		F47C12.8	WBGene00018551	F01D5.2	WBGene00008493
dpy-21	WBGene00001080	sec-22	WBGene00018853							Y71G12B.5	WBGene00022145		#N/A		F35F11.2	WBGene00018065	F01D5.3	WBGene00008494
Y59A8B.21	WBGene00013353	F55A4.8	WBGene00018860							Y71G12B.3	WBGene00022143		#N/A		cdc-73	WBGene00018064	F01D5.5	WBGene00008495
Y59A8B.19	WBGene00013351	ncs-3	WBGene00003565							Y71G12B.30	WBGene00044347		#N/A		pcn-1	WBGene00003955	F01D5.8	WBGene00008498
srh-307	WBGene00005511	mksr-1	WBGene00019364							Y71G12A.4	WBGene00022140		#N/A		C35B1.8	WBGene00016437	K09E4.2	WBGene00010720
prp-6	WBGene00013343	lim-6	WBGene00002988							dct-9	WBGene00021006		#N/A		C35B1.3	WBGene00016433	ctl-2	WBGene00000831
Y59A8B.10	WBGene00013347	K03E6.7	WBGene00019365							W03F11.4	WBGene00021007		#N/A		ubc-1	WBGene00006701	ctl-1	WBGene00000830
fbxa-106	WBGene00013348	F49E7.2	WBGene00018634							Y39G10AR.15	WBGene00021471		#N/A		F49F1.15	WBGene00235365	F57C2.5	WBGene00010197
Y59A8B.12	WBGene00013349	rme-6	WBGene00004377							Y39G10AR.16	WBGene00021472		#N/A		F49F1.3	WBGene00018644	tps-2	WBGene00006603
slr-2	WBGene00013350	C05D9.9	WBGene00015476							peel-1	WBGene00077563		#N/A		F49F1.4	WBGene00235364	glna-1	WBGene00007480
Y37H2A.1	WBGene00012562	R193.2	WBGene00020128							F23C8.8	WBGene00017737		#N/A		F49F1.2	WBGene00235363	Y53F4B.1	WBGene00013149
fbxa-107	WBGene00012564	T13G4.4	WBGene00020491							Y74C10AR.2	WBGene00022282		#N/A		F49F1.1	WBGene00018643	ptr-20	WBGene00004234
fbxa-210	WBGene00012565	tsp-9	WBGene00006635							C55C2.4	WBGene00016950		#N/A		F49F1.5	WBGene00018645	gst-39	WBGene00001787
fbxa-211	WBGene00012566	C25G6.4	WBGene00016109							C55C2.3	WBGene00016949		#N/A		mul-1	WBGene00018646	sesn-1	WBGene00022279
Y37H2A.12	WBGene00044758	npr-11	WBGene00016110							ssp-19	WBGene00006047		#N/A		F49F1.7	WBGene00018647	ptr-11	WBGene00004225
Y37H2A.11	WBGene00012571	inso-1	WBGene00016871							K07A3.3	WBGene00019461		#N/A		F49F1.18	WBGene00235368	F56C11.6	WBGene00018958
Y37H2A.14	WBGene00045416	F56C3.4	WBGene00018941							cpz-1	WBGene00000788		#N/A		F49F1.11	WBGene00018651	C53D5.5	WBGene00016906
C14A6.3	WBGene00007567	fbxa-190	WBGene00018939							F32B5.4	WBGene00017978		#N/A		F49F1.12	WBGene00018652	haf-4	WBGene00001814
C14A6.16	WBGene00206536	F56C3.9	WBGene00018946							F32B5.1	WBGene00017975		#N/A		scrm-5	WBGene00019531	mig-1	WBGene00003238
C14A6.13	WBGene00050956	ZK402.5	WBGene00022731							W03D8.9	WBGene00020990		#N/A		scrm-8	WBGene00019530	ZK993.5	WBGene00236809
C14A6.5	WBGene00007569	ZK402.3	WBGene00022730							W03D8.10	WBGene00020991		#N/A		K08D10.18	WBGene00235369	Y73E7A.3	WBGene00022270
C14A6.6	WBGene00007570	ZK402.1	WBGene00022728							W03D8.1	WBGene00020984		#N/A		rnp-2	WBGene00004385	Y71G12B.2	WBGene00022142
C14A6.7	WBGene00007571	ZK402.6	WBGene00044748							W03D8.8	WBGene00020989		#N/A		rnp-3	WBGene00004386	egl-30	WBGene00001196
C14A6.8	WBGene00007572	F19G12.9	WBGene00195185							W03D8.5	WBGene00020987		#N/A		K06B9.2	WBGene00019439	tag-96	WBGene00006461
C31G12.4	WBGene00007853	F19G12.10	WBGene00195186							Y71F9AL.2	WBGene00022108		#N/A		K06B9.4	WBGene00019441	Y37E3.17	WBGene00021355
clec-42	WBGene00008891	sedl-1	WBGene00021046							K09H9.9	WBGene00219460		#N/A		dpy-13	WBGene00001074	F32B5.6	WBGene00017979
F16H6.6	WBGene00008896	zfp-3	WBGene00021047							tyr-5	WBGene00021553		#N/A		F36A4.4	WBGene00018083	itx-1	WBGene00002174
F16H6.9	WBGene00008899	D1005.1	WBGene00016995							W01B11.1	WBGene00020913		#N/A		F36A4.3	WBGene00018082	Y71F9AM.8	WBGene00045398
C08E8.11	WBGene00119201	D1005.4	WBGene00016998							Y47G6A.13	WBGene00021639		#N/A		F36A4.2	WBGene00018081	bam-2	WBGene00000237
C08E8.8	WBGene00045496	dhs-25	WBGene00000988							Y47G6A.3	WBGene00021633		#N/A		set-9	WBGene00017482	nhr-64	WBGene00003654
Y51A2B.4	WBGene00013068	tts-1	WBGene00006650							Y47G6A.26	WBGene00021650		#N/A		W03B1.3	WBGene00020973	Y54E10A.11	WBGene00021831
Y51A2B.5	WBGene00013069	toca-1	WBGene00017298							D1037.5	WBGene00017026		#N/A		W03B1.9	WBGene00020978	Y47G6A.7	WBGene00021637
Y51A2B.6	WBGene00013070	K06A9.2	WBGene00019436							C32E8.12	WBGene00194702		#N/A		set-21	WBGene00021282	col-50	WBGene00000627
Y51A2B.9	WBGene00050907	K06A9.1	WBGene00019435							C32E8.6	WBGene00016324		#N/A		clec-175	WBGene00019950	larp-5	WBGene00004147
Y51A2B.16	WBGene00206496	H11E01.2	WBGene00019187							C32E8.4	WBGene00016322		#N/A		R08C7.5	WBGene00019949	ric-19	WBGene00004368
ZK262.4	WBGene00013951	ZK380.5	WBGene00044559							gsp-4	WBGene00020187		#N/A		R08C7.8	WBGene00019951	clec-53	WBGene00020191
ZK262.19	WBGene00206508	fbxa-52	WBGene00017225							C50F2.5	WBGene00016839		#N/A		wapl-1	WBGene00019953	D1007.15	WBGene00017010
ZK228.13	WBGene00195061	fbxa-53	WBGene00017226							T20F5.8	WBGene00077599		#N/A		htz-1	WBGene00019947	ugt-27	WBGene00015694
Y51A2D.1	WBGene00013072	F07G6.10	WBGene00045271							F47B3.4	WBGene00018528		#N/A		ZK180.6	WBGene00022680	F57C9.1	WBGene00019008
Y51A2D.7	WBGene00013075	T26C11.4	WBGene00020830							F47B3.7	WBGene00018531		#N/A		F28E10.4	WBGene00017902	C46H11.2	WBGene00016728
Y51A2D.8	WBGene00013076	T26C11.9	WBGene00194679							F47B3.1	WBGene00018525		#N/A		R105.1	WBGene00020084	pfkb-1.1	WBGene00022456
grdn-1	WBGene00013082	B0294.1	WBGene00015117							F28H1.5	WBGene00017910		#N/A		F29B9.7	WBGene00017922	F48C1.6	WBGene00018599
Y69H2.7	WBGene00013482	Y40A1A.2	WBGene00021484							acd-1	WBGene00016064		#N/A		psr-1	WBGene00004205	dhs-2	WBGene00000966
Y17D7C.4	WBGene00050903	Y102A11A.3	WBGene00022413							delm-2	WBGene00016063		#N/A		col-111	WBGene00000685	frm-4	WBGene00001491
Y17D7C.2	WBGene00012456	Y102A11A.1	WBGene00022411							cyb-2.2	WBGene00000867		#N/A		mrps-21	WBGene00017924	coq-1	WBGene00000761
clec-250	WBGene00045364	acl-4	WBGene00018657							C43E11.5	WBGene00016605		#N/A		jmjd-1.2	WBGene00017920	lim-7	WBGene00002989
clec-251	WBGene00008703	F49H12.5	WBGene00018656							Y47D9A.3	WBGene00021630		#N/A		T22B11.1	WBGene00020675	C32F10.8	WBGene00016333
clec-252	WBGene00008702	lsy-2	WBGene00003087							ZK973.4	WBGene00022833		#N/A		miro-1	WBGene00019544	unc-94	WBGene00006823
clec-254	WBGene00008700	F53B1.2	WBGene00018735							ZK973.8	WBGene00022834		#N/A		Y17G9B.5	WBGene00021202	haf-9	WBGene00001819
C54E10.11	WBGene00206524	F53B1.6	WBGene00018738							Y119C1B.11	WBGene00044441		#N/A		Y17G9B.4	WBGene00021201	pnk-1	WBGene00004068
C54E10.10	WBGene00206523	F53B1.8	WBGene00018739							Y119C1B.1	WBGene00022467		#N/A		Y17G9B.9	WBGene00021206	K04F10.1	WBGene00019394
wars-1	WBGene00006945	F48B9.8	WBGene00018593							gsp-3	WBGene00021113		#N/A		cyp-31A3	WBGene00021200	tre-1	WBGene00006607
emb-4	WBGene00001258	T24C12.3	WBGene00020765							W09C3.2	WBGene00021110		#N/A		R11E3.1	WBGene00020003	let-607	WBGene00002783
Y80D3A.8	WBGene00013586	hex-1	WBGene00020509							W09C3.8	WBGene00021115		#N/A		H06H21.11	WBGene00044483	F48A9.1	WBGene00018581
Y39B6A.43	WBGene00012701	T14F9.2	WBGene00020508							C10H11.7	WBGene00015696		#N/A		mpz-4	WBGene00019165	acr-11	WBGene00000050
Y39B6A.42	WBGene00012700	vha-15	WBGene00020507							htp-3	WBGene00002034		#N/A		Y17G9A.91	WBGene00235375	dhod-1	WBGene00020932
Y39B6A.40	WBGene00012698	rpl-11.2	WBGene00004423							F21F3.3	WBGene00017673		#N/A		Y17G9A.4	WBGene00021197	C30F12.1	WBGene00016260
mrps-35	WBGene00012697	sav-1	WBGene00020427							F21F3.2	WBGene00017672		#N/A		T08B6.9	WBGene00020356	W01A8.8	WBGene00044988
Y39B6A.37	WBGene00012695	T10H10.2	WBGene00020426							W03G9.5	WBGene00021016		#N/A		T08B6.4	WBGene00020353	mdt-28	WBGene00007024
Y39B6A.36	WBGene00012694	hum-6	WBGene00002039							F54C1.8	WBGene00018792		#N/A		E03H12.5	WBGene00017112	gly-18	WBGene00001643
tgt-2	WBGene00006567	aakg-4	WBGene00020135							sst-20	WBGene00006058		#N/A		E03H12.27	WBGene00235378	gly-19	WBGene00001644
Y39B6A.31	WBGene00012690	F47G3.4	WBGene00194641							C46H11.6	WBGene00016730		#N/A		E03H12.7	WBGene00017114	glr-3	WBGene00001614
Y39B6A.30	WBGene00012689	F47G3.1	WBGene00018576							ppw-2	WBGene00004094		#N/A		ssp-9	WBGene00006038	C01H6.4	WBGene00007254
Y39B6A.25	WBGene00012684	dhhc-9	WBGene00016620							C32E12.1	WBGene00016327		#N/A		ssq-2	WBGene00006051	tyr-3	WBGene00009001
Y39B6A.18	WBGene00012679	C43H6.4	WBGene00016617							B0261.6	WBGene00015094		#N/A		ssp-11	WBGene00006040	scav-6	WBGene00008542
Y39B6A.49	WBGene00077457	C43H6.3	WBGene00016616							B0261.9	WBGene00195057		#N/A		T28H11.7	WBGene00020905	C26C6.10	WBGene00077553
Y39B6A.16	WBGene00012678	trpp-12	WBGene00016614							F55A12.6	WBGene00018865		#N/A		ssq-4	WBGene00006053	C26C6.9	WBGene00007743
Y39B6A.13	WBGene00012675	gcy-31	WBGene00001551							F55A12.10	WBGene00018867		#N/A		C09B9.85	WBGene00220250	T25G3.4	WBGene00012031
Y39B6A.10	WBGene00012672	T07D1.2	WBGene00020301							C24A11.1	WBGene00016040		#N/A		mir-8191	WBGene00255562	D2030.2	WBGene00008412
Y39B6A.3	WBGene00012666	R04B3.2	WBGene00019867							F27C1.1	WBGene00017851		#N/A		best-6	WBGene00015628	mce-1	WBGene00008415
F21D9.2	WBGene00009016	hid-1	WBGene00001844							hil-8	WBGene00001859		#N/A		C09B9.2	WBGene00015627	aex-1	WBGene00000084
C43D7.4	WBGene00008067	F52H2.4	WBGene00018716							C09D4.9	WBGene00206357		#N/A		C09B9.4	WBGene00015629	pck-2	WBGene00011232
Y43F8A.2	WBGene00012809	aat-3	WBGene00000004							C09D4.3	WBGene00015634		#N/A		msp-55	WBGene00003448	rskn-2	WBGene00008311
C25F9.8	WBGene00007727	F52H2.5	WBGene00018717							F59A3.8	WBGene00019081		#N/A		C09B9.7	WBGene00015630	kcnl-2	WBGene00008570
srw-86	WBGene00005833	F52H2.6	WBGene00018718							F55F8.7	WBGene00018895		#N/A		msp-57	WBGene00003450	ZK265.9	WBGene00044094
C25F9.12	WBGene00045412	F52H2.15	WBGene00206381							dhhc-11	WBGene00020694		#N/A		msp-53	WBGene00003446	T01G9.2	WBGene00011344
C25F9.2	WBGene00007723	F52H2.7	WBGene00018719							hil-5	WBGene00001856		#N/A		R13H9.5	WBGene00020071	F16D3.6	WBGene00008889
srw-85	WBGene00005832	F52H2.1	WBGene00018714							F33D11.7	WBGene00018004		#N/A		R13H9.6	WBGene00020072	hot-5	WBGene00001990
C25F9.11	WBGene00045411	T03G6.3	WBGene00020195							C34G6.3	WBGene00016420		#N/A		rmd-6	WBGene00020070	F55H12.3	WBGene00010134
C25F9.16	WBGene00194803	C09B7.2	WBGene00015621							B0207.5	WBGene00015028		#N/A		C02B10.6	WBGene00015331	fipr-26	WBGene00009963
Y43F8B.12	WBGene00012822	immt-1	WBGene00020511							air-2	WBGene00000099		#N/A		AC7.3	WBGene00014997	eef-2	WBGene00001167
Y43F8B.19	WBGene00077688	T14G11.1	WBGene00020510							B0207.7	WBGene00015030		#N/A		C24D10.5	WBGene00016056	skr-1	WBGene00004807
nlp-25	WBGene00003763	T02C5.1	WBGene00020158							B0207.9	WBGene00015032		#N/A		C24D10.6	WBGene00016057	irx-1	WBGene00007984
Y43F8C.5	WBGene00012827	igcm-3	WBGene00020160							B0207.11	WBGene00015034		#N/A		nspd-3	WBGene00016058	K07A1.3	WBGene00010610
mrps-28	WBGene00012830	cgef-1	WBGene00006496							C06A5.2	WBGene00015500		#N/A		C24D10.2	WBGene00016054	aqp-9	WBGene00000177
Y43F8C.9	WBGene00012831	C14A11.9	WBGene00050944							B0025.5	WBGene00194700		#N/A		nspd-6	WBGene00043147	T05F1.11	WBGene00011495
dmd-3	WBGene00012832	C14A11.6	WBGene00015751							ZK484.5	WBGene00022751		#N/A		C24D10.1	WBGene00016053	nhr-62	WBGene00003652
mrp-7	WBGene00003413	tsp-6	WBGene00006632							ZK484.7	WBGene00022753		#N/A		lam-1	WBGene00002247	nhr-49	WBGene00003639
ani-3	WBGene00012835	Y71H10B.1	WBGene00022201							nspd-1	WBGene00022754		#N/A		W03F8.3	WBGene00020993	nas-5	WBGene00003524
Y43F8C.15	WBGene00012836	kin-29	WBGene00002210							T27A3.4	WBGene00020840		#N/A		Y59E9AL.36	WBGene00195093	ZC247.2	WBGene00013860
Y43F8C.23	WBGene00045344	tra-4	WBGene00018740							T27A3.5	WBGene00020841		#N/A		Y59E9AL.4	WBGene00021994	wts-1	WBGene00007047
Y43F8C.16	WBGene00012837	F53B3.5	WBGene00018743							ssp-16	WBGene00006044		#N/A		Y59E9AL.3	WBGene00021993	T20F10.5	WBGene00011866
Y43F8C.17	WBGene00012838	B0410.3	WBGene00015172							anr-5	WBGene00219705		#N/A		Y59E9AL.5	WBGene00021995	Y106G6G.6	WBGene00013715
Y116F11A.3	WBGene00013817	fard-1	WBGene00022200							F56F4.4	WBGene00018981		#N/A		Y59E9AL.8	WBGene00044346	tag-353	WBGene00009112
W04E12.10	WBGene00189946	pfk-1.1	WBGene00022199							T09B4.6	WBGene00020380		#N/A		Y59E9AL.6	WBGene00021996	pab-1	WBGene00003902
W04E12.4	WBGene00012249	clec-265	WBGene00019738							T05E7.1	WBGene00020258		#N/A		Y59E9AL.2	WBGene00043743	cutl-14	WBGene00015231
W04E12.5	WBGene00012250	M02F4.3	WBGene00019737							T08B2.11	WBGene00020349		#N/A		Y59E9AR.7	WBGene00022002	daf-16	WBGene00000912
M162.9	WBGene00014811	C33D12.2	WBGene00016343							T08B2.12	WBGene00020350		#N/A		Y59E9AR.1	WBGene00021997	F36D1.12	WBGene00086556
clec-259	WBGene00010927	ceh-30	WBGene00000451							C48E7.7	WBGene00016752		#N/A		F36H12.10	WBGene00018124	nhr-74	WBGene00003664
M162.7	WBGene00010933	twk-16	WBGene00006670							oac-9	WBGene00016753		#N/A		rmd-4	WBGene00018125	nhr-73	WBGene00003663
Y116F11B.7	WBGene00013823	pccb-1	WBGene00018701							twk-37	WBGene00006689		#N/A		F36H12.9	WBGene00018123	ZK1025.1	WBGene00014992
Y116F11B.9	WBGene00013825	sec-3	WBGene00018703							C10G11.8	WBGene00015688		#N/A		ttbk-2	WBGene00018122	scrm-1	WBGene00011935
Y116F11B.8	WBGene00013824	ztf-13	WBGene00018704							C10G11.9	WBGene00015689		#N/A		msp-19	WBGene00003426	pgrn-1	WBGene00011936
Y116F11B.10	WBGene00013826	K10B3.5	WBGene00019611							C10G11.10	WBGene00015690		#N/A		F36H12.14	WBGene00018127	F14B6.6	WBGene00008787
fars-2	WBGene00013361	gpcp-1	WBGene00019612							C10G11.1	WBGene00015685		#N/A		F36H12.5	WBGene00018121	clec-18	WBGene00010169
Y116F11B.14	WBGene00013829	gpd-3	WBGene00001685							F26B1.5	WBGene00017817		#N/A		F36H12.4	WBGene00018120	C54C8.8	WBGene00014714
chk-2	WBGene00000499	gpd-2	WBGene00001684							F26B1.1	WBGene00017815		#N/A		F36H12.3	WBGene00018119	clec-11	WBGene00008294
Y60A3A.24	WBGene00023519	mai-1	WBGene00003124							F26B1.8	WBGene00194703		#N/A		F36H12.2	WBGene00018118	asah-1	WBGene00010769
clec-260	WBGene00013357	spc-1	WBGene00004951							ZC328.5	WBGene00022594		#N/A		msp-51	WBGene00003444	T07D10.3	WBGene00011583
spe-19	WBGene00013747	K10B3.1	WBGene00019609							comp-1	WBGene00018158		#N/A		ZK354.6	WBGene00022707	F08A8.2	WBGene00008565
fre-1	WBGene00001485	C15C7.5	WBGene00015791							K06A5.3	WBGene00019431		#N/A		msp-113	WBGene00003468	F08A8.4	WBGene00008567
dcs-1	WBGene00000940	klp-8	WBGene00002220							K06A5.2	WBGene00019430		#N/A		ZK354.7	WBGene00022708	F17B5.1	WBGene00008905
sec-23	WBGene00004754	C15C7.7	WBGene00015793							acdh-1	WBGene00016943		#N/A		ZK354.8	WBGene00022709	C01A2.6	WBGene00007218
Y113G7A.14	WBGene00013751	C15C7.6	WBGene00015792							C55B7.3	WBGene00016942		#N/A		msp-58	WBGene00003451	C01A2.2	WBGene00007214
Y113G7A.12	WBGene00013749	klp-4	WBGene00002217							C55B7.10	WBGene00016946		#N/A		ZK354.3	WBGene00022706	Y71A12B.8	WBGene00013505
fbxa-116	WBGene00013754	F28B4.3	WBGene00017892							glh-2	WBGene00001599		#N/A		msp-59	WBGene00003452	smd-1	WBGene00004875
ftr-1	WBGene00013756	F40F4.6	WBGene00018237							T10E9.4	WBGene00020414		#N/A		ZK354.2	WBGene00022705	gadr-6	WBGene00009823
fog-2	WBGene00001482	pqn-37	WBGene00004124							T10E9.6	WBGene00020416		#N/A		msp-65	WBGene00003458	fipr-23	WBGene00007990
fbxa-114	WBGene00013758	lbp-1	WBGene00002253							acdh-4	WBGene00020419		#N/A		gba-4	WBGene00021160	fipr-22	WBGene00007989
Y113G7B.15	WBGene00013764	lbp-2	WBGene00002254							tsp-19	WBGene00006645		#N/A		Y4C6B.1	WBGene00021155	pes-7	WBGene00003980
sld-5	WBGene00013768	K09C4.10	WBGene00019554							try-7	WBGene00006625		#N/A		F41H10.5	WBGene00018318	Y54E5A.8	WBGene00013203
swsn-1	WBGene00004203	K09C4.5	WBGene00019550							ZC581.10	WBGene00195178		#N/A		sand-1	WBGene00018321	F39B2.8	WBGene00009558
mdt-17	WBGene00007017	K09C4.2	WBGene00019548							ZC581.2	WBGene00022632		#N/A		F41H10.3	WBGene00018316	fbxa-6	WBGene00008352
prmt-1	WBGene00013766	F11D5.1	WBGene00017380							ZC581.7	WBGene00022634		#N/A		htp-1	WBGene00002032	nhr-80	WBGene00003670
clec-261	WBGene00013834	dhs-26	WBGene00000989							C17F3.1	WBGene00015907		#N/A		ZK616.5	WBGene00022775	pck-1	WBGene00021043
ZC15.10	WBGene00045050	ZK563.5	WBGene00022769							C17F3.3	WBGene00015908		#N/A		swsn-6	WBGene00022774	nhr-280	WBGene00016227
Y113G7C.1	WBGene00013771	ZK563.7	WBGene00044355							T23B3.5	WBGene00020713		#N/A		ZK616.61	WBGene00194816	C29F9.2	WBGene00016217
F48F5.2	WBGene00009846	acp-1	WBGene00022770							acdh-5	WBGene00016491		#N/A		ZK616.65	WBGene00235383	T17A3.10	WBGene00020546
F48F5.6	WBGene00009848	vit-5	WBGene00006929							H27M09.5	WBGene00019248		#N/A		ZK616.8	WBGene00022778	Y55B1BL.1	WBGene00021909
B0250.3	WBGene00007120	unc-78	WBGene00006810							syp-4	WBGene00019247		#N/A		Y4C6A.3	WBGene00021153	best-17	WBGene00020559
B0250.7	WBGene00007124	dhs-27	WBGene00000990							smz-2	WBGene00020661		#N/A		Y4C6A.4	WBGene00021154	C24A1.3	WBGene00016030
Y38H6C.8	WBGene00012621	C04F6.7	WBGene00195081							M05B5.1	WBGene00010869		#N/A		Y4C6A.68	WBGene00235281	alh-11	WBGene00000117
fbxa-149	WBGene00012623	ZK813.2	WBGene00022821							bub-1	WBGene00000275		#N/A		Y4C6A.1	WBGene00021151	F23H11.4	WBGene00017760
Y38H6C.9	WBGene00012622	ZK813.1	WBGene00022820							F21C3.7	WBGene00077548		#N/A		Y52D5A.2	WBGene00021793	fbxa-10	WBGene00020450
fbxa-150	WBGene00012624	sax-3	WBGene00004729							inx-14	WBGene00002136		#N/A		rme-2	WBGene00004374	Y34F4.2	WBGene00021337
Y38H6C.24	WBGene00194689	glt-1	WBGene00001620							F07A5.2	WBGene00008541		#N/A		T11F8.4	WBGene00020435	Y34F4.4	WBGene00021339
Y38H6C.15	WBGene00012627	C12D12.1	WBGene00015713							C15A11.2	WBGene00007597		#N/A		T11F8.1	WBGene00020433	Y34F4.7	WBGene00220140
F26F2.1	WBGene00009166	rgs-7	WBGene00004350							spe-4	WBGene00004958		#N/A		snpc-3.1	WBGene00015098	E_BE45912.2	WBGene00017153
F26F2.3	WBGene00009168	vit-4	WBGene00006928							F26A3.5	WBGene00009143		#N/A		puf-7	WBGene00004243	F58B6.1	WBGene00019029
F26F2.4	WBGene00009169	vit-3	WBGene00006927							T23G11.1	WBGene00011968		#N/A		B0273.1	WBGene00015097	fbxa-15	WBGene00022327
F26F2.5	WBGene00009170	ckc-1	WBGene00000515							F55D12.6	WBGene00010114		#N/A		cec-6	WBGene00020463	fbxa-5	WBGene00022325
clec-263	WBGene00009171	T27A10.6	WBGene00020846							T22C1.8	WBGene00011918		#N/A		T12E12.6	WBGene00020465	cht-4	WBGene00021252
F26F2.15	WBGene00235003	cgr-1	WBGene00020847							T22C1.9	WBGene00011919		#N/A		C39H7.1	WBGene00016541	Y39A3CL.4	WBGene00021442
linc-170	WBGene00219585	C18B2.4	WBGene00015955							T22C1.12	WBGene00011921		#N/A		C55C3.4	WBGene00016954	fbxa-42	WBGene00044676
ttr-11	WBGene00009758	C18B2.5	WBGene00015956							H05L14.1	WBGene00010366		#N/A		C55C3.7	WBGene00043065	Y54F10BM.9	WBGene00021863
ttr-57	WBGene00050892	sax-1	WBGene00004727							C54G4.3	WBGene00008313		#N/A		C55C3.6	WBGene00016956	E02H9.2	WBGene00017100
ttr-12	WBGene00009759	C02F12.5	WBGene00015355							C54G4.2	WBGene00008312		#N/A		C55C3.3	WBGene00016953	gpa-17	WBGene00022196
F46B3.9	WBGene00009762	ceh-63	WBGene00045215							K04G2.4	WBGene00010563		#N/A		C55C3.8	WBGene00044501	Y71H2AM.13	WBGene00022178
F46B3.14	WBGene00009765	aex-4	WBGene00006454							F18C12.4	WBGene00008935		#N/A		C31H1.5	WBGene00016288	H34I24.2	WBGene00019261
F46B3.15	WBGene00009766	F47B7.2	WBGene00018533							T28B8.6	WBGene00044122		#N/A		C31H1.1	WBGene00016286	trpl-1	WBGene00018992
ttr-13	WBGene00012849	erp-1	WBGene00001335							T02E1.7	WBGene00011379		#N/A		C31H1.8	WBGene00016291	Y53G8B.2	WBGene00021818
Y44A6B.3	WBGene00012848	fkh-9	WBGene00001441							T02E1.6	WBGene00011378		#N/A		spe-27	WBGene00004973	Y53G8B.1	WBGene00021817
srxa-14	WBGene00012846	ttr-48	WBGene00022515							ZK265.3	WBGene00013956		#N/A		H04M03.11	WBGene00019155	ral-1	WBGene00021811
srxa-15	WBGene00012847	ceh-18	WBGene00000441							F02E9.3	WBGene00008529		#N/A		pck-3	WBGene00019151	C56G7.3	WBGene00008348
F53F8.6	WBGene00010003	T19D2.2	WBGene00004184							F10D11.3	WBGene00008649		#N/A		dhhc-13	WBGene00019257	pitp-1	WBGene00010813
W07A8.2	WBGene00012319	lin-18	WBGene00003007							D1081.3	WBGene00008381		#N/A		H32C10.1	WBGene00019255	C54C6.7	WBGene00044166
Y44A6D.5	WBGene00012855	hrg-1	WBGene00019830							D1081.11	WBGene00050879		#N/A		zen-4	WBGene00006974	ptp-1	WBGene00004213
gcy-22	WBGene00001547	acr-10	WBGene00000049							D1081.12	WBGene00086554		#N/A		C11D2.4	WBGene00015702	cyp-25A1	WBGene00007963
exos-7	WBGene00009289	ZK470.2	WBGene00022745							D1081.5	WBGene00008383		#N/A		C49A9.10	WBGene00016764	cyp-25A2	WBGene00007964
F31D4.2	WBGene00009290	nck-1	WBGene00006410							F43G9.8	WBGene00009670		#N/A		F58F9.6	WBGene00019059	mmcm-1	WBGene00014202
fkb-6	WBGene00001431	vha-12	WBGene00006921							K07A12.5	WBGene00010623		#N/A		F58F9.8	WBGene00044306	nit-1	WBGene00014206
F25C8.1	WBGene00009104	hpk-1	WBGene00001994							gska-3	WBGene00007977		#N/A		F58F9.9	WBGene00044307	msi-1	WBGene00003423
pbo-5	WBGene00012857	F48D6.4	WBGene00018602							F36A2.10	WBGene00009457		#N/A		F58F9.7	WBGene00019060	lars-1	WBGene00003073
Y73B3A.1	WBGene00022203	hlh-13	WBGene00001957							F36A2.11	WBGene00009458		#N/A		sams-5	WBGene00006416	xbp-1	WBGene00006959
R04A9.1	WBGene00019861	C52B9.4	WBGene00016867							F36A2.12	WBGene00009459		#N/A		hil-2	WBGene00001853	dcn-1	WBGene00010428
abu-12	WBGene00004127	coel-1	WBGene00016866							F29D10.1	WBGene00009250		#N/A		Y73B6BL.4	WBGene00022233	gly-6	WBGene00001631
egl-17	WBGene00001185	ets-9	WBGene00016865							F55H12.7	WBGene00219283		#N/A		linc-29	WBGene00189951	ckb-2	WBGene00000512
B0310.2	WBGene00015138	paf-2	WBGene00003907							F55H12.2	WBGene00010133		#N/A		hrpf-2	WBGene00022253	B0284.5	WBGene00045188
B0310.3	WBGene00015139	C52B9.8	WBGene00016868							F55H12.5	WBGene00010136		#N/A		exos-2	WBGene00022232	F10F2.2	WBGene00008654
M6.4	WBGene00019776	C24A8.6	WBGene00044004							snf-2	WBGene00004901		#N/A		Y73B6BL.23	WBGene00022244	lron-5	WBGene00008656
T04G9.6	WBGene00020217	cst-2	WBGene00016038							T08G11.2	WBGene00044684		#N/A		htp-2	WBGene00002033	B0393.9	WBGene00044636
mab-7	WBGene00003104	cst-1	WBGene00017472							F53B6.4	WBGene00009959		#N/A		puf-11	WBGene00022257	dhs-9	WBGene00000973
C05D9.12	WBGene00219800	F14H12.7	WBGene00017474							F53B6.7	WBGene00009962		#N/A		C01G5.6	WBGene00015308	F48E8.3	WBGene00018610
C25G6.1	WBGene00016107	F14H12.8	WBGene00017475							F32H2.7	WBGene00009344		#N/A		C01G5.5	WBGene00015307	R02F2.2	WBGene00019832
ins-39	WBGene00017668	R160.3	WBGene00020120							spe-46	WBGene00012296		#N/A		prg-2	WBGene00004179	R02F2.8	WBGene00019837
F56C3.8	WBGene00018945	R160.10	WBGene00219369							ZK858.2	WBGene00014116		#N/A		C01G5.4	WBGene00015306	bas-1	WBGene00000239
F19G12.t1	WBGene00023271	R160.4	WBGene00020121							ZK858.8	WBGene00014121		#N/A		C01G5.3	WBGene00015305	B0244.10	WBGene00015085
D1005.t1	WBGene00023263	lst-2	WBGene00003084							F36H2.6	WBGene00194653		#N/A		fan-1	WBGene00015310	B0244.6	WBGene00015081
F09E10.6	WBGene00017296	dpy-23	WBGene00001082							F46A9.1	WBGene00009754		#N/A		paqr-1	WBGene00016610	sma-4	WBGene00004858
F09E10.7	WBGene00017297	aps-2	WBGene00000157							F46A9.2	WBGene00009755		#N/A		C43G2.3	WBGene00016612	aldo-2	WBGene00017166
F09E10.1	WBGene00017294	atg-16.1	WBGene00017178							F30A10.11	WBGene00009268		#N/A		dnj-11	WBGene00001029	C28H8.3	WBGene00016194
fbxa-170	WBGene00016486	nmur-3	WBGene00017176							F30A10.12	WBGene00009269		#N/A		irld-7	WBGene00018168	dct-6	WBGene00017773
C36C9.10	WBGene00219849	asb-2	WBGene00000207							C41G7.6	WBGene00008063		#N/A		F38A5.8	WBGene00018165	frm-2	WBGene00001489
C36C9.1	WBGene00016485	dgk-2	WBGene00000959							K07A1.4	WBGene00010611		#N/A		sup-36	WBGene00018164	Y42G9A.1	WBGene00021531
C36C9.4	WBGene00016487	rhi-1	WBGene00004356							K07A1.5	WBGene00010612		#N/A		F15B10.3	WBGene00017481	C23G10.6	WBGene00016013
F07G6.8	WBGene00017227	spr-3	WBGene00005008							T05F1.5	WBGene00011491		#N/A		C01B10.44	WBGene00194839	hmg-1.2	WBGene00001972
F07G6.2	WBGene00017222	C07A12.7	WBGene00015561							T05F1.9	WBGene00011494		#N/A		hil-7	WBGene00001858	C56G2.9	WBGene00016982
dgn-3	WBGene00017221	nhr-35	WBGene00003628							dhs-4	WBGene00000968		#N/A		Y73B6A.1	WBGene00022228	Y40D12A.2	WBGene00021503
Y75D11A.3	WBGene00022292	ham-2	WBGene00001821							asfl-1	WBGene00007277		#N/A		Y73B6A.2	WBGene00022229	sma-3	WBGene00004857
linc-64	WBGene00219769	C05E11.6	WBGene00015495							C04F12.12	WBGene00077685		#N/A		C17H12.3	WBGene00015929	coq-2	WBGene00000762
C14E2.4	WBGene00015773	amt-4	WBGene00000136							C04F12.7	WBGene00007301		#N/A		C17H12.12	WBGene00015937	psd-1	WBGene00015159
T26C11.3	WBGene00020829	amt-1	WBGene00000133							Y67A6A.1	WBGene00013449		#N/A		C17H12.5	WBGene00015931	pho-5	WBGene00015161
F52D2.5	WBGene00018687	C46C11.2	WBGene00016705							F52F12.5	WBGene00009938		#N/A		T22D1.5	WBGene00020684	kap-1	WBGene00002182
F52D2.12	WBGene00219451	ent-5	WBGene00017532							F52F12.8	WBGene00009941		#N/A		ruvb-2	WBGene00020687	pcp-1	WBGene00003956
linc-6	WBGene00219700	nhr-45	WBGene00003635							Y106G6A.4	WBGene00013696		#N/A		pgl-1	WBGene00003992	C14B9.2	WBGene00015752
gei-12	WBGene00001569	tmem-135	WBGene00019345							C03C11.1	WBGene00007274		#N/A		him-3	WBGene00001862	D2007.2	WBGene00017042
Y102A11A.2	WBGene00022412	hyl-2	WBGene00002044							fog-3	WBGene00001483		#N/A		prkl-1	WBGene00022727	mig-10	WBGene00003243
AH9.6	WBGene00044701	dnj-14	WBGene00001032							F10G8.1	WBGene00008661		#N/A		C25A8.5	WBGene00016085	iglr-2	WBGene00022580
T01B6.4	WBGene00020136	glit-1	WBGene00018878							F10G8.2	WBGene00008662		#N/A		C25A8.2	WBGene00016083	unc-116	WBGene00006840
nlp-22	WBGene00003760	rpl-25.1	WBGene00004438							B0379.2	WBGene00007156		#N/A		C06G3.8	WBGene00015554	B0303.4	WBGene00015126
nlp-2	WBGene00003740	lon-2	WBGene00003056							B0379.7	WBGene00007159		#N/A		klp-18	WBGene00002228	sma-2	WBGene00004856
T24D8.6	WBGene00020769	mls-2	WBGene00003377							Y106G6D.3	WBGene00013700		#N/A		tin-9.1	WBGene00006572	prx-19	WBGene00004201
F54G2.1	WBGene00018837	F43C9.1	WBGene00018375							Y106G6G.4	WBGene00013713		#N/A		Y43B11AR.1	WBGene00021543	seb-2	WBGene00014035
ser-7	WBGene00004780	mig-13	WBGene00003245							dlc-6	WBGene00013712		#N/A		Y43B11AR.3	WBGene00021544	R08D7.7	WBGene00011147
ssr-2	WBGene00006055	ztf-16	WBGene00019960							ZC434.8	WBGene00013894		#N/A		ZC477.5	WBGene00022620	skat-1	WBGene00010307
osm-5	WBGene00003885	R08E3.3	WBGene00019959							Y106G6H.13	WBGene00013723		#N/A		ZC477.10	WBGene00022622	F59B2.3	WBGene00010308
twk-26	WBGene00006679	R08E3.2	WBGene00019958							F59C6.18	WBGene00206464		#N/A		ZC477.2	WBGene00022617	nac-2	WBGene00003518
rsef-1	WBGene00016344	R08E3.1	WBGene00019957							nlp-4	WBGene00003742		#N/A		ZC477.7	WBGene00022621	fozi-1	WBGene00010453
F52E4.5	WBGene00018702	F39C12.1	WBGene00018193							dhhc-12	WBGene00010323		#N/A		ssq-3	WBGene00006052	C40H1.2	WBGene00008038
C15C7.4	WBGene00015790	add-1	WBGene00000072							F59C6.3	WBGene00010324		#N/A		C34D4.10	WBGene00016402	unc-16	WBGene00006755
K09C4.4	WBGene00019549	arrd-23	WBGene00020323							tag-344	WBGene00015230		#N/A		cyn-12	WBGene00000888	C48B4.8	WBGene00008171
F11D5.7	WBGene00043980	T07F12.2	WBGene00020322							B0511.11	WBGene00015236		#N/A		C34D4.3	WBGene00016399	ced-7	WBGene00000421
ZK563.2	WBGene00022767	mct-4	WBGene00003986							B0205.10	WBGene00015024		#N/A		C34D4.2	WBGene00016398	C48B4.3	WBGene00008168
slcf-2	WBGene00006865	calu-1	WBGene00019760							C35E7.9	WBGene00016461		#N/A		rpc-1	WBGene00004411	C07A9.9	WBGene00007405
npr-16	WBGene00006864	ZC8.6	WBGene00022501							C35E7.10	WBGene00016462		#N/A		C42D4.3	WBGene00016596	best-5	WBGene00007404
F56B6.6	WBGene00018937	lfi-1	WBGene00022500							C35E7.7	WBGene00016459		#N/A		R13A1.3	WBGene00020042	dao-6	WBGene00000932
tag-52	WBGene00006431	set-30	WBGene00022499							Y37F4.3	WBGene00021384		#N/A		gstk-2	WBGene00017054	C05B5.5	WBGene00007322
T14G12.11	WBGene00219411	ZC449.7	WBGene00045365							nspd-10	WBGene00020860		#N/A		D2024.1	WBGene00017050	T16G12.1	WBGene00011803
F35A5.4	WBGene00018026	sek-3	WBGene00022613							T27C10.8	WBGene00077519		#N/A		F42C5.5	WBGene00018347	T16H12.9	WBGene00011817
F35A5.2	WBGene00018025	ZC449.2	WBGene00022612							F49D11.7	WBGene00018631		#N/A		B0496.6	WBGene00015215	T20G5.15	WBGene00194683
R02E12.4	WBGene00019828	C24H10.1	WBGene00016067							F49D11.14	WBGene00235254		#N/A		B0496.1	WBGene00015210	dod-6	WBGene00011869
R02E4.2	WBGene00044021	pnk-4	WBGene00006862							spe-38	WBGene00013121		#N/A		F13B6.1	WBGene00017416	T20G5.8	WBGene00011870
F09F9.2	WBGene00017307	acn-1	WBGene00000039							clec-92	WBGene00013125		#N/A		plk-3	WBGene00004044	T20G5.13	WBGene00011874
taf-11.1	WBGene00006393	vit-2	WBGene00006926							clec-94	WBGene00013928		#N/A		F55G1.6	WBGene00018902	vglu-2	WBGene00010755
col-165	WBGene00000738	C42D8.1	WBGene00016599							clec-95	WBGene00013927		#N/A		F55G1.5	WBGene00018901	nex-2	WBGene00003589
F14H12.6	WBGene00017473	apl-1	WBGene00000149							clec-96	WBGene00013930		#N/A		rod-1	WBGene00018900	mev-1	WBGene00003225
C07A12.2	WBGene00015560	tbc-7	WBGene00016292							clec-99	WBGene00013933		#N/A		his-62	WBGene00001936	acdh-11	WBGene00012860
C05E11.2	WBGene00015493	mans-3	WBGene00020197							ZK39.10	WBGene00050881		#N/A		his-60	WBGene00001934	W09D10.5	WBGene00012363
flp-12	WBGene00001455	T03G11.6	WBGene00020199							F46A8.8	WBGene00009751		#N/A		his-59	WBGene00001933	obr-1	WBGene00012930
F16H11.1	WBGene00017530	zig-6	WBGene00006983							F46A8.3	WBGene00009746		#N/A		F55G1.1	WBGene00018899	T28D6.5	WBGene00012125
K02G10.15	WBGene00206361	H28G03.2	WBGene00019250							F46A8.6	WBGene00009749		#N/A		R05G6.4	WBGene00019898	sbp-1	WBGene00004735
K02G10.5	WBGene00019346	H28G03.1	WBGene00019249							scrm-6	WBGene00009753		#N/A		R05G6.3	WBGene00043466	Y66D12A.14	WBGene00013440
F55D10.4	WBGene00018879	mtm-5	WBGene00003477							F36D1.10	WBGene00044246		#N/A		F49E8.2	WBGene00018636	Y56A3A.6	WBGene00013227
hsd-2	WBGene00022498	Y34B4A.7	WBGene00021323							F36D1.4	WBGene00009463		#N/A		F32E10.9	WBGene00043068	Y75B8A.11	WBGene00013548
T03G11.3	WBGene00020196	Y34B4A.6	WBGene00021322							F56G4.7	WBGene00044250		#N/A		clec-180	WBGene00017991	zip-12	WBGene00013560
T03G11.9	WBGene00044584	Y34B4A.9	WBGene00021325							Y53H1C.3	WBGene00013186		#N/A		F32E10.5	WBGene00017992	zip-1	WBGene00006986
C25F6.7	WBGene00016106	Y34B4A.5	WBGene00021321							K08C9.1	WBGene00010650		#N/A		cec-4	WBGene00017990	tat-1	WBGene00013034
C25F6.8	WBGene00044569	Y34B4A.4	WBGene00021320							K08C9.2	WBGene00010651		#N/A		cec-5	WBGene00017993	tpst-1	WBGene00013737
T23F2.4	WBGene00020737	Y34B4A.8	WBGene00021324							K08C9.6	WBGene00010653		#N/A		nol-10	WBGene00017989	cyp-13A11	WBGene00008809
mec-2	WBGene00003166	hst-6	WBGene00002031							F32B4.2	WBGene00009313		#N/A		F45E4.6	WBGene00018471	Y76A2B.4	WBGene00013576
cat-1	WBGene00000295	Y34B4A.2	WBGene00021319							F15D3.4	WBGene00008854		#N/A		hmg-5	WBGene00001975	Y76A2B.5	WBGene00013577
F46G11.6	WBGene00045269	vps-41	WBGene00017974							C17D12.5	WBGene00007639		#N/A		mrpl-1	WBGene00017997
C09B8.5	WBGene00015624	ags-3	WBGene00000092							F35E2.10	WBGene00044270		#N/A		sucg-1	WBGene00016844
C45B2.2	WBGene00016659	C26B9.5	WBGene00016134							F35E2.9	WBGene00009416		#N/A		C50F7.3	WBGene00016843
C14F11.7	WBGene00015782	C26B9.3	WBGene00016133							F35E2.11	WBGene00077785		#N/A		C46A5.5	WBGene00016701
T07H6.1	WBGene00020330	C26B9.7	WBGene00016136							F35E2.3	WBGene00009411		#N/A		C46A5.6	WBGene00016702
T10E10.4	WBGene00020421	C26B9.1	WBGene00016131							R09B3.2	WBGene00011155		#N/A		C46A5.1	WBGene00016698
T28B4.2	WBGene00020885	pfn-2	WBGene00003990							Y53C10A.15	WBGene00044805		#N/A		hcf-1	WBGene00001827
T28B4.4	WBGene00020887	F35C8.5	WBGene00018036							abt-5	WBGene00000023		#N/A		swd-2.2	WBGene00016374
clec-266	WBGene00016088	sek-4	WBGene00018035							Y53C10A.10	WBGene00013138		#N/A		swd-2.1	WBGene00016373
odr-10	WBGene00003856	scav-1	WBGene00015389							F58D5.8	WBGene00010247		#N/A		C33H5.8	WBGene00016375
F41C6.6	WBGene00018279	C03F11.4	WBGene00015390							F58D5.7	WBGene00010246		#N/A		tag-321	WBGene00044325
F01E11.3	WBGene00017156	C41A3.2	WBGene00016559							F58D5.6	WBGene00010245		#N/A		rsp-6	WBGene00004703
ubc-17	WBGene00006712	C41A3.1	WBGene00016558							clp-3	WBGene00000544		#N/A		sgo-1	WBGene00016381
gad-2	WBGene00015666	ddr-1	WBGene00016104							C15C6.2	WBGene00007601		#N/A		klp-10	WBGene00002221
C10A4.3	WBGene00015664	C25F6.1	WBGene00016102							F33E2.7	WBGene00009363		#N/A		C33H5.16	WBGene00016382
F48E3.8	WBGene00018607	T23F2.2	WBGene00020735							T26E3.6	WBGene00012039		#N/A		C33H5.2	WBGene00016371
twk-17	WBGene00006671	mboa-3	WBGene00016934							T06G6.8	WBGene00011549		#N/A		zgpa-1	WBGene00016383
C39D10.6	WBGene00016533	sulp-2	WBGene00017464							Y18D10A.2	WBGene00012475		#N/A		cdgs-1	WBGene00016384
cdd-1	WBGene00000391	F14D12.1	WBGene00017463							clec-104	WBGene00012480		#N/A		T06C10.3	WBGene00020289
F18E9.7	WBGene00017573	octr-1	WBGene00006411							Y18D10A.21	WBGene00012486		#N/A		kin-26	WBGene00002208
F53A9.6	WBGene00018729	T21F4.1	WBGene00020658							F08A8.3	WBGene00008566		#N/A		srt-73	WBGene00020288
F53A9.7	WBGene00018730	srv-7	WBGene00005718							hpo-2	WBGene00012500		#N/A		C49H3.6	WBGene00016792
F53A9.8	WBGene00018731	T22B7.7	WBGene00020674							clec-107	WBGene00012502		#N/A		exc-9	WBGene00017644
M02D8.7	WBGene00044313	egl-13	WBGene00001182							Y26D4A.15	WBGene00044706		#N/A		czw-1	WBGene00017643
C06E2.9	WBGene00044579	set-19	WBGene00020919							Y26D4A.5	WBGene00012503		#N/A		F57H12.5	WBGene00019020
C24A3.1	WBGene00016032	set-20	WBGene00020920							clec-108	WBGene00012504		#N/A		F57H12.6	WBGene00019021
C24A3.9	WBGene00044580	W01C8.5	WBGene00020921							Y26D4A.12	WBGene00012509		#N/A		ora-1	WBGene00003879
T25B6.4	WBGene00020790	cyp-43A1	WBGene00017108							clec-109	WBGene00008907		#N/A		Y42H9B.3	WBGene00021541
T25B6.6	WBGene00020792	C41G11.1	WBGene00016568							ZK1225.4	WBGene00014238		#N/A		C26B2.2	WBGene00016125
F47E1.4	WBGene00018568	gnrr-4	WBGene00016570							ZK1225.5	WBGene00014239		#N/A		Y42H9AR.2	WBGene00021537
linc-22	WBGene00219699	sym-3	WBGene00006368							ssp-31	WBGene00006048		#N/A		irld-8	WBGene00018360
C25A11.10	WBGene00219374	sft-4	WBGene00004788							ZK1053.2	WBGene00014197		#N/A		F42G8.8	WBGene00018359
B0563.10	WBGene00077673	tag-257	WBGene00018516							F44F1.3	WBGene00009695		#N/A		F42G8.7	WBGene00018358
B0563.9	WBGene00044687	F13D11.16	WBGene00200344							ndx-8	WBGene00003585		#N/A		clec-51	WBGene00015050
B0563.18	WBGene00206365	hbl-1	WBGene00001824							linc-1	WBGene00194659		#N/A		B0218.7	WBGene00015051
F18G5.5	WBGene00017581	acp-5	WBGene00017427							gpdh-1	WBGene00009824		#N/A		pct-1	WBGene00003961
B0416.2	WBGene00015178	F13D11.4	WBGene00017429							ZK849.1	WBGene00014100		#N/A		wsp-1	WBGene00006957
flp-20	WBGene00001463	dct-11	WBGene00021060							ZK849.6	WBGene00014104		#N/A		C07G1.6	WBGene00015572
C23F12.3	WBGene00016008	puf-9	WBGene00004245							best-26	WBGene00014103		#N/A		T09A12.1	WBGene00020372
ZK899.6	WBGene00014144	atat-2	WBGene00021059							best-25	WBGene00014102		#N/A		K07H8.7	WBGene00019507
C07B5.3	WBGene00007408	hog-1	WBGene00001984							best-11	WBGene00008186		#N/A		K07H8.9	WBGene00019509
del-8	WBGene00007518	ctbp-1	WBGene00006424							Y105E8A.27	WBGene00013684		#N/A		K07H8.10	WBGene00019510
C11E4.8	WBGene00007522	F49E10.4	WBGene00018641							F33H2.6	WBGene00009369		#N/A		K07H8.3	WBGene00019505
ifp-1	WBGene00002067	egl-6	WBGene00001175							F40G9.7	WBGene00018243		#N/A		tbce-1	WBGene00019503
F15G9.1	WBGene00008865	acs-17	WBGene00016716							F40G9.15	WBGene00077531		#N/A		F35H10.6	WBGene00018071
T09B9.1	WBGene00011642	mig-23	WBGene00003254							W02B3.7	WBGene00020927		#N/A		F35H10.2	WBGene00018068
C17G1.1	WBGene00007648	R07E4.5	WBGene00019938							B0524.5	WBGene00015244		#N/A		lys-10	WBGene00003099
gnrr-3	WBGene00013871	R07E4.3	WBGene00019937							moa-1	WBGene00020116		#N/A		his-32	WBGene00001906
F09B9.4	WBGene00008603	F22F4.5	WBGene00017718							R155.5	WBGene00189953		#N/A		F17E9.5	WBGene00017542
npr-6	WBGene00009619	C09B8.8	WBGene00015625							Y48G9A.6	WBGene00021700		#N/A		F17E9.15	WBGene00194833
C39B10.3	WBGene00008023	ipp-5	WBGene00002146							E02H9.9	WBGene00017106		#N/A		F17E9.18	WBGene00235282
R07A4.2	WBGene00011073	C45B2.6	WBGene00016661							E02H9.1	WBGene00017099		#N/A		F17E9.16	WBGene00195009
clc-4	WBGene00000525	gln-1	WBGene00001602							H34I24.1	WBGene00019260		#N/A		F17E9.3	WBGene00017540
T21E8.7	WBGene00164972	C15H9.5	WBGene00015801							Y53G8B.3	WBGene00021819		#N/A		D2096.5	WBGene00017072
T21E8.5	WBGene00011903	C15H9.11	WBGene00015805							R148.4	WBGene00020103		#N/A		sqv-1	WBGene00005019
F47B10.8	WBGene00009819	flu-2	WBGene00015802							R148.7	WBGene00020105		#N/A		D2096.12	WBGene00017079
K09C8.2	WBGene00010715	prx-3	WBGene00004193							linc-82	WBGene00219570		#N/A		D2096.10	WBGene00017077
F59F3.6	WBGene00010335	nnt-1	WBGene00003778							F34D10.9	WBGene00045484		#N/A		D2096.1	WBGene00017069
C09F12.2	WBGene00007482	C15H9.9	WBGene00015803							F34D10.8	WBGene00009377		#N/A		M116.5	WBGene00019792
W04G3.11	WBGene00044153	Y72A10A.1	WBGene00022202							gmeb-3	WBGene00008092		#N/A		T26A8.3	WBGene00020826
R08B4.5	WBGene00011141	odd-2	WBGene00003846							R13G10.4	WBGene00011260		#N/A		T26A8.4	WBGene00020827
F38B2.6	WBGene00194663	T25B2.2	WBGene00020786							cyp-25A3	WBGene00014697		#N/A		ant-1.4	WBGene00020140
F08G12.8	WBGene00008589	bca-1	WBGene00000245							F37A8.1	WBGene00009501		#N/A		C28C12.11	WBGene00016181
F48C5.2	WBGene00009843	mtp-18	WBGene00077690							F37A8.2	WBGene00009502		#N/A		C28C12.3	WBGene00016179
gcp-2.2	WBGene00007954	T13C5.6	WBGene00020486							R10E9.2	WBGene00011214		#N/A		C28C12.12	WBGene00016182
hnd-1	WBGene00001981	C14F11.2	WBGene00015779							Y1A5A.1	WBGene00012379		#N/A		mesp-1	WBGene00016178
C44C10.15	WBGene00219301	lite-1	WBGene00001803							his-70	WBGene00001944		#N/A		C28C12.1	WBGene00016177
Y62H9A.8	WBGene00013396	C14F11.4	WBGene00015780							C03C10.2	WBGene00007269		#N/A		mes-6	WBGene00003224
Y62H9A.13	WBGene00013401	hsp-43	WBGene00002024							R10E4.7	WBGene00011203		#N/A		C09G4.4	WBGene00044001
F55G7.1	WBGene00010119	W05H9.3	WBGene00021050							H38K22.6	WBGene00044911		#N/A		cks-1	WBGene00001051
F55G7.5	WBGene00195215	W05H9.4	WBGene00021051							H38K22.7	WBGene00044912		#N/A		mpst-6	WBGene00022007
T08D10.4	WBGene00044148	W05H9.2	WBGene00021049							R07E5.15	WBGene00011120		#N/A		mpst-5	WBGene00022006
nhr-167	WBGene00008208	W05H9.1	WBGene00021048							C28A5.6	WBGene00007791		#N/A		Y59H11AM.4	WBGene00022008
C49F5.6	WBGene00008210	T07H6.4	WBGene00020331							M88.3	WBGene00010906		#N/A		clec-181	WBGene00044511
W03G11.4	WBGene00012226	C03B1.13	WBGene00015381							T23F11.2	WBGene00011954		#N/A		Y59H11AR.10	WBGene00235290
lgc-13	WBGene00011354	C03B1.14	WBGene00015382							T04A8.13	WBGene00011414		#N/A		F42A9.6	WBGene00018335
lips-2	WBGene00007291	lmp-1	WBGene00003053							F17C8.7	WBGene00008912		#N/A		F42A9.17	WBGene00235280
W06D11.3	WBGene00012301	K10C2.12	WBGene00206386							B0393.4	WBGene00007169		#N/A		F42A9.7	WBGene00018336
phf-32	WBGene00008902	K10C2.1	WBGene00019617							nspd-9	WBGene00017808		#N/A		F42A9.3	WBGene00018332
xtr-2	WBGene00006966	K10C2.8	WBGene00045265							clec-157	WBGene00017810		#N/A		F42A9.8	WBGene00018337
F19H6.6	WBGene00008961	K10C2.14	WBGene00206388							msd-4	WBGene00016447		#N/A		dgk-4	WBGene00006483
F19H6.5	WBGene00008960	asp-14	WBGene00019619							C35D10.3	WBGene00016441		#N/A		C49C8.3	WBGene00016767
F19H6.4	WBGene00008959	fah-1	WBGene00019620							gipc-1	WBGene00016440		#N/A		C49C8.1	WBGene00016765
T14G8.4	WBGene00011772	nas-33	WBGene00003551							F26F4.8	WBGene00005011		#N/A		C49C8.6	WBGene00016770
C05E7.1	WBGene00007343	C15B12.4	WBGene00015786							C45G9.9	WBGene00016680		#N/A		F08B4.8	WBGene00255375
K03A11.4	WBGene00010521	C15B12.1	WBGene00015783							C45G9.10	WBGene00016681		#N/A		F08B4.7	WBGene00017238
cwp-5	WBGene00009844	gar-1	WBGene00001517							C45G9.4	WBGene00016675		#N/A		H23L24.4	WBGene00019231
gpa-6	WBGene00001668	cdf-1	WBGene00000393							Y54H5A.5	WBGene00050920		#N/A		pme-4	WBGene00004052
R12H7.4	WBGene00011255	ttr-36	WBGene00044605							K10D2.8	WBGene00189952		#N/A		H23L24.2	WBGene00019229
K08H2.9	WBGene00010694	ttr-35	WBGene00017688							C34E10.9	WBGene00016410		#N/A		F21D5.1	WBGene00009006
K08H2.5	WBGene00010692	ets-4	WBGene00017687							T15B12.2	WBGene00020531		#N/A		otub-3	WBGene00009007
K08H2.10	WBGene00164968	ceh-60	WBGene00017690							F56D2.8	WBGene00018968		#N/A		F21D5.6	WBGene00009011
C29F7.2	WBGene00007811	ilys-5	WBGene00017691							B0244.9	WBGene00015084		#N/A		F20C5.10	WBGene00219908
F02D10.3	WBGene00008524	svh-2	WBGene00020504							C28H8.5	WBGene00016196		#N/A		F20C5.3	WBGene00008968
F54B11.11	WBGene00010034	F23G4.1	WBGene00044574							C28H8.7	WBGene00016198		#N/A		T28C6.5	WBGene00012120
nlg-1	WBGene00006412	cpr-6	WBGene00000786							F40H6.1	WBGene00018253		#N/A		col-117	WBGene00000691
C04A11.5	WBGene00007288	nhr-173	WBGene00016975							C23G10.1	WBGene00016010		#N/A		col-3	WBGene00000594
meg-2	WBGene00010493	F38B6.4	WBGene00018174							F47D12.7	WBGene00018563		#N/A		T11B7.1	WBGene00011706
F48F7.3	WBGene00009849	F38B6.3	WBGene00018173							C56G2.5	WBGene00016980		#N/A		hdl-2	WBGene00006409
lgc-21	WBGene00007903	nas-11	WBGene00003530							wht-6	WBGene00007060		#N/A		oma-1	WBGene00003864
C33G3.5	WBGene00007905	smf-2	WBGene00004877							F20H11.4	WBGene00017647		#N/A		spr-2	WBGene00005007
F28H6.7	WBGene00009235	K11G12.5	WBGene00019656							F37A4.5	WBGene00018135		#N/A		C27B7.2	WBGene00007760
cyp-13B2	WBGene00010606	K11G12.6	WBGene00019657							F37A4.4	WBGene00018134		#N/A		rad-26	WBGene00007761
fbxa-179	WBGene00045292	R03E9.2	WBGene00019843							clec-158	WBGene00020067		#N/A		C27B7.5	WBGene00007762
T24C2.2	WBGene00011981	mdl-1	WBGene00003163							K04C2.8	WBGene00044312		#N/A		C27B7.6	WBGene00007763
slt-1	WBGene00004854	H22K11.2	WBGene00019225							T07E3.2	WBGene00020313		#N/A		D1046.2	WBGene00008363
Y70D2A.1	WBGene00013496	sgca-1	WBGene00019227							ZK418.2	WBGene00022732		#N/A		cfim-2	WBGene00008362
rgs-11	WBGene00004354	asp-3	WBGene00000216							B0280.11	WBGene00015106		#N/A		C53B4.2	WBGene00008272
fbxa-96	WBGene00010360	M03A8.3	WBGene00019749							F37C12.18	WBGene00044005		#N/A		C53D6.10	WBGene00023424
F09B12.5	WBGene00008609	atg-2	WBGene00019748							T20H4.2	WBGene00020635		#N/A		mans-4	WBGene00013881
mlt-9	WBGene00008605	dhs-28	WBGene00000991							acbp-4	WBGene00018949		#N/A		icln-1	WBGene00002046
T10B10.9	WBGene00011685	asg-2	WBGene00000210							F56C9.6	WBGene00018950		#N/A		C01F6.2	WBGene00007222
flp-32	WBGene00010982	C53B7.3	WBGene00016894							fipr-19	WBGene00044451		#N/A		fem-3	WBGene00001413
srxa-9	WBGene00014070	C53B7.2	WBGene00016893							fipr-18	WBGene00044450		#N/A		aly-2	WBGene00000121
Y7A5A.3	WBGene00012409	rig-3	WBGene00004370							fipr-20	WBGene00044449		#N/A		F23B2.7	WBGene00009075
Y7A5A.11	WBGene00044155	nep-4	WBGene00016896							upp-1	WBGene00022817		#N/A		Y11D7A.16	WBGene00014863
Y7A5A.22	WBGene00235152	C53B7.6	WBGene00016895							ZK783.6	WBGene00044448		#N/A		Y11D7A.7	WBGene00012431
C09G1.5	WBGene00007487	F41C6.4	WBGene00018278							C18H2.5	WBGene00015992		#N/A		flh-1	WBGene00012435
linc-7	WBGene00219609	unc-6	WBGene00006746							ZK686.5	WBGene00022795		#N/A		flh-3	WBGene00012436
T27A8.7	WBGene00206527	F14B8.4	WBGene00017446							ZK688.10	WBGene00044447		#N/A		F49C12.9	WBGene00009878
C30F2.2	WBGene00007816	pes-23	WBGene00003987							ZK688.12	WBGene00044763		#N/A		rpn-7	WBGene00004463
R11.3	WBGene00011228	sid-5	WBGene00017445							C29E4.14	WBGene00044634		#N/A		F49C12.15	WBGene00009884
ifa-3	WBGene00002051	nhx-4	WBGene00003732							F54H12.7	WBGene00044633		#N/A		clec-183	WBGene00011855
F38E9.6	WBGene00018188	F14B8.5	WBGene00017447							K12H4.6	WBGene00019681		#N/A		C10C5.4	WBGene00007508
F22H10.2	WBGene00017726	F14B8.6	WBGene00017448							K06H7.8	WBGene00019459		#N/A		F56D5.2	WBGene00010147
F22H10.1	WBGene00017725	C16E9.2	WBGene00015866							plk-1	WBGene00004042		#N/A		idh-1	WBGene00010317
ptr-5	WBGene00004220	C16E9.1	WBGene00015865							C50C3.2	WBGene00016800		#N/A		gadr-2	WBGene00007887
F10D7.4	WBGene00017341	tsp-16	WBGene00006642							C50C3.19	WBGene00220258		#N/A		ttr-9	WBGene00007888
F11C7.6	WBGene00017378	tyra-2	WBGene00017157							C50C3.1	WBGene00016799		#N/A		elo-7	WBGene00001245
pbo-6	WBGene00017375	cah-5	WBGene00000283							snb-5	WBGene00004899		#N/A		fbl-1	WBGene00001403
C36E6.8	WBGene00044683	B0403.5	WBGene00015169							henn-1	WBGene00015349		#N/A		trcs-1	WBGene00009186
ncs-7	WBGene00015867	B0403.3	WBGene00015167							C02F5.5	WBGene00015348		#N/A		F27C8.5	WBGene00009185
T23E7.5	WBGene00044771	C36B7.6	WBGene00016469							C02F5.10	WBGene00015351		#N/A		spp-18	WBGene00005003
H11L12.1	WBGene00019189	hen-1	WBGene00001841							ZC21.8	WBGene00022507		#N/A		elt-1	WBGene00001249
scl-23	WBGene00015246	ist-1	WBGene00002163							fip-3	WBGene00015520		#N/A		ins-7	WBGene00002090
tut-1	WBGene00017928	alh-10	WBGene00000116							fipr-16	WBGene00015521		#N/A		htas-1	WBGene00014240
Y38C1AA.9	WBGene00021400	C54D1.7	WBGene00016914							F22B7.3	WBGene00017694		#N/A		ZK1251.3	WBGene00014241
Y38C1AA.7	WBGene00021398	pgp-10	WBGene00004004							flp-23	WBGene00017693		#N/A		ZK1251.5	WBGene00014996
csn-3	WBGene00000815	bar-1	WBGene00000238							ZK637.15	WBGene00014032		#N/A		msp-76	WBGene00003463
R02D3.3	WBGene00019821	F46H5.3	WBGene00018519							ZK637.12	WBGene00014029		#N/A		dcaf-1	WBGene00014243
R02D3.4	WBGene00019822	F46H5.7	WBGene00018522							F59B2.15	WBGene00185006		#N/A		ant-1.3	WBGene00010485
cogc-8	WBGene00019820	F46H5.4	WBGene00018520							F59B2.12	WBGene00010314		#N/A		K01H12.4	WBGene00010486
R02D3.7	WBGene00019824	F46H5.5	WBGene00018521							ZK507.1	WBGene00013978		#N/A		gln-6	WBGene00001607
R02D3.8	WBGene00019825	lact-1	WBGene00018523							ZK507.3	WBGene00013979		#N/A		C28D4.7	WBGene00007794
pqbp-1.1	WBGene00020647	F46H5.2	WBGene00018518							ZK512.10	WBGene00013988		#N/A		C28D4.4	WBGene00007792
K02D7.1	WBGene00019298	lron-7	WBGene00019351							C40H1.8	WBGene00008043		#N/A		C28D4.5	WBGene00007793
pqbp-1.2	WBGene00020295	sur-5	WBGene00006351							cpb-1	WBGene00000770		#N/A		C28D4.8	WBGene00007795
T07A9.14	WBGene00044789	his-38	WBGene00001912							elo-4	WBGene00001242		#N/A		ssp-36	WBGene00011749
tag-261	WBGene00020300	his-40	WBGene00001914							K04H4.5	WBGene00010574		#N/A		msp-79	WBGene00003466
T07A9.8	WBGene00020296	spp-4	WBGene00004989							C38C10.3	WBGene00008001		#N/A		T13F2.9	WBGene00011748
eri-1	WBGene00001332	ttr-59	WBGene00020339							gpr-2	WBGene00001689		#N/A		msp-78	WBGene00003465
daf-18	WBGene00000913	ttr-30	WBGene00020335							F54C8.1	WBGene00010035		#N/A		cav-1	WBGene00000301
Y66H1A.4	WBGene00022046	atg-11	WBGene00020334							ZK1098.9	WBGene00014225		#N/A		sna-2	WBGene00011747
mrpl-55	WBGene00022045	npr-8	WBGene00016984							ZK1098.12	WBGene00194691		#N/A		T13F2.6	WBGene00011746
M04G7.2	WBGene00019773	C10A4.6	WBGene00015667							C48B4.12	WBGene00008175		#N/A		mtr-4	WBGene00012342
pig-1	WBGene00021012	C10A4.13	WBGene00206485							F58A4.12	WBGene00014777		#N/A		W08D2.9	WBGene00014857
W03G1.2	WBGene00021010	C10A4.10	WBGene00050957							clec-161	WBGene00010228		#N/A		kin-21	WBGene00002204
F56A11.6	WBGene00018926	C10A4.4	WBGene00015665							C15H7.3	WBGene00007610		#N/A		msp-81	WBGene00003467
C18H7.4	WBGene00015994	C10A4.9	WBGene00045456							C15H7.4	WBGene00007611		#N/A		msp-10	WBGene00003425
C18H7.7	WBGene00015997	mnm-2	WBGene00003380							iff-1	WBGene00002064		#N/A		kin-24	WBGene00002206
inx-18	WBGene00002140	clc-2	WBGene00000523							alg-4	WBGene00006449		#N/A		msp-56	WBGene00003449
C18H7.1	WBGene00015993	clc-5	WBGene00000526							K03H1.9	WBGene00010544		#N/A		K07F5.17	WBGene00045180
K11H12.8	WBGene00019664	C01C10.2	WBGene00015294							K03H1.12	WBGene00010547		#N/A		nspd-2	WBGene00010633
K11H12.10	WBGene00044458	acl-12	WBGene00015295							gln-2	WBGene00001603		#N/A		K07F5.6	WBGene00010634
K11H12.5	WBGene00019661	F48E3.2	WBGene00018603							K03H1.8	WBGene00010543		#N/A		ssp-10	WBGene00006039
cutl-28	WBGene00018256	uggt-1	WBGene00018604							C05B5.12	WBGene00194886		#N/A		ssq-1	WBGene00006050
clec-164	WBGene00021949	ceh-14	WBGene00000438							C05B5.1	WBGene00007319		#N/A		npp-1	WBGene00003787
Y55F3C.9	WBGene00044459	PDB1.1	WBGene00019803							C05B5.2	WBGene00007320		#N/A		K07F5.14	WBGene00010638
kvs-5	WBGene00021948	F08C6.5	WBGene00017243							C05B5.11	WBGene00045242		#N/A		F32B6.3	WBGene00009320
ugt-52	WBGene00018931	vps-52	WBGene00007059							T16G12.7	WBGene00011808		#N/A		F32B6.10	WBGene00009324
F56B3.4	WBGene00004824	apy-1	WBGene00017244							T16G12.10	WBGene00044222		#N/A		F32B6.4	WBGene00009321
F56B3.6	WBGene00018930	unc-98	WBGene00006827							kel-10	WBGene00002186		#N/A		sss-1	WBGene00006056
skr-18	WBGene00018935	pcyt-1	WBGene00017241							ZK1128.3	WBGene00014229		#N/A		msp-77	WBGene00003464
F56B3.11	WBGene00018934	adt-2	WBGene00000083							W05B2.3	WBGene00014854		#N/A		ssp-32	WBGene00006049
lgc-33	WBGene00021941	C44E12.1	WBGene00016657							col-93	WBGene00000668		#N/A		bed-3	WBGene00009133
faah-3	WBGene00019068	pcca-1	WBGene00017864							col-94	WBGene00000669		#N/A		F25H8.2	WBGene00009132
Y55F3AM.6	WBGene00021924	dhs-29	WBGene00000992							fipr-17	WBGene00012965		#N/A		kin-5	WBGene00002193
Y55F3AM.3	WBGene00021921	F27D9.7	WBGene00017865							W09D6.4	WBGene00012357		#N/A		C47E12.11	WBGene00008154
Y55F3AM.11	WBGene00021928	unc-18	WBGene00006757							Y47D3A.31	WBGene00012937		#N/A		C47E12.10	WBGene00008153
csn-4	WBGene00000816	C53C9.2	WBGene00016898							tbx-34	WBGene00006553		#N/A		msd-1	WBGene00009680
C44B12.9	WBGene00044462	K09F5.6	WBGene00044698							wht-8	WBGene00012925		#N/A		F44D12.8	WBGene00009685
C44B12.3	WBGene00016637	spp-14	WBGene00004999							Y47D3A.13	WBGene00012926		#N/A		gipc-2	WBGene00009681
C44B12.6	WBGene00016639	vit-1	WBGene00006925							elo-8	WBGene00001246		#N/A		msd-2	WBGene00009682
cec-2	WBGene00016796	set-12	WBGene00019584							Y66D12A.11	WBGene00013437		#N/A		F44D12.6	WBGene00009683
Y104H12D.2	WBGene00022426	ZK154.4	WBGene00022666							Y66D12A.3	WBGene00013429		#N/A		msd-3	WBGene00009684
Y104H12D.4	WBGene00022428	ZK154.5	WBGene00022667							Y66A7A.9	WBGene00194864		#N/A		frk-1	WBGene00001487
dsl-1	WBGene00001103	adm-4	WBGene00000075							Y66A7A.4	WBGene00013424		#N/A		T04B2.8	WBGene00044018
W09G12.10	WBGene00044463	gpx-7	WBGene00019846							Y41C4A.1	WBGene00012749		#N/A		W01B6.2	WBGene00012169
W09G12.7	WBGene00021121	sek-1	WBGene00004758							pqn-84	WBGene00004165		#N/A		W01B6.5	WBGene00012172
W09G12.6	WBGene00021120	eef-1A.2	WBGene00001169							Y41C4A.18	WBGene00012761		#N/A		W01B6.11	WBGene00077750
F38A1.8	WBGene00009521	sul-3	WBGene00006310							Y49E10.10	WBGene00013033		#N/A		W01B6.6	WBGene00012173
clec-170	WBGene00009515	cca-1	WBGene00000367							Y111B2A.2	WBGene00013728		#N/A		W01B6.8	WBGene00012174
F53H1.1	WBGene00018776	C39D10.8	WBGene00016535							BE10.1	WBGene00007209		#N/A		ndc-80	WBGene00003576
F53H1.4	WBGene00018778	C39D10.3	WBGene00016531							BE10.5	WBGene00044127		#N/A		C04G2.2	WBGene00007305
rfc-2	WBGene00004338	C39D10.11	WBGene00043983							Y37D8A.5	WBGene00012547		#N/A		C04G2.3	WBGene00014665
Y77E11A.7	WBGene00022310	C39D10.7	WBGene00016534							Y37D8A.8	WBGene00012549		#N/A		C04G2.5	WBGene00007306
jtr-1	WBGene00002180	zig-4	WBGene00006981							ZK1010.5	WBGene00014179		#N/A		msp-36	WBGene00003432
clp-6	WBGene00000546	zig-3	WBGene00006980							F14F7.4	WBGene00008811		#N/A		C04G2.8	WBGene00007307
Y77E11A.16	WBGene00044464	tnt-3	WBGene00006588							F14F7.7	WBGene00206390		#N/A		C04G2.9	WBGene00007308
npp-20	WBGene00003806	dct-1	WBGene00015776							F14F7.5	WBGene00008812		#N/A		K08F4.3	WBGene00010678
npp-8	WBGene00003794	sfxn-2	WBGene00015777							Y39E4B.11	WBGene00012720		#N/A		K08F4.5	WBGene00010679
ced-2	WBGene00000416	sem-5	WBGene00004774							T03F6.6	WBGene00011401		#N/A		msp-38	WBGene00003434
set-23	WBGene00021515	F45E1.5	WBGene00018466							trf-1	WBGene00006612		#N/A		T14G10.8	WBGene00011777
Y41D4B.11	WBGene00021514	his-71	WBGene00001945							T05D4.5	WBGene00011478		#N/A		tsp-12	WBGene00006638
K08D12.3	WBGene00019537	F45E1.4	WBGene00018465							gln-4	WBGene00001605		#N/A		gon-4	WBGene00001653
Y41D4A.4	WBGene00021506	sdpn-1	WBGene00018467							cyn-2	WBGene00000878		#N/A		abt-1	WBGene00000019
Y41D4A.1	WBGene00021504	C34D10.2	WBGene00016407							W06F12.3	WBGene00012307		#N/A		C24F3.2	WBGene00007697
cmk-1	WBGene00000553	C34D10.1	WBGene00016406												F01G10.5	WBGene00008508
F52C12.2	WBGene00018679	C18A11.4	WBGene00015950												nspd-7	WBGene00012781
Y48A5A.1	WBGene00021655	C18A11.3	WBGene00015949												Y43C5A.4	WBGene00012784
Y76B12C.4	WBGene00022298	K07E3.4	WBGene00019492												thk-1	WBGene00006568
Y76B12C.8	WBGene00022302	dao-3	WBGene00000929												R09E10.6	WBGene00011176
xpc-1	WBGene00022296	vem-1	WBGene00006890												R09E10.13	WBGene00194658
cpsf-1	WBGene00022301	catp-5	WBGene00019493												R09E10.4	WBGene00011174
Y76B12C.9	WBGene00022303	K07E3.2	WBGene00019491												R09E10.8	WBGene00011177
M70.3	WBGene00019785	K07E3.1	WBGene00019490												acs-18	WBGene00011173
M70.1	WBGene00019783	C02B8.12	WBGene00219375												R09E10.9	WBGene00011178
M70.4	WBGene00019786	frpr-1	WBGene00015323												R09E10.2	WBGene00011172
M70.5	WBGene00019787	C02B8.3	WBGene00015322												R09E10.1	WBGene00011171
mksr-2	WBGene00021416	F22F1.3	WBGene00017715												Y43C5B.2	WBGene00012785
eri-5	WBGene00021419	C17H11.2	WBGene00015922												Y43C5B.3	WBGene00012786
Y38F2AR.10	WBGene00021428	C17H11.6	WBGene00015926												R11A8.1	WBGene00011236
C45G7.4	WBGene00016671	K02A6.3	WBGene00019294												R11A8.2	WBGene00011237
Y69A2AR.19	WBGene00022090	kqt-2	WBGene00002234												pges-2	WBGene00011239
Y69A2AR.23	WBGene00022094	M60.6	WBGene00019781												mpz-5	WBGene00011241
Y69A2AR.14	WBGene00022085	M60.7	WBGene00019782												spe-26	WBGene00004972
Y69A2AR.49	WBGene00235341	ksr-1	WBGene00002239												F13B12.6	WBGene00008733
Y69A2AR.46	WBGene00235288	fis-2	WBGene00001425												F13B12.1	WBGene00008729
Y69A2AR.50	WBGene00235342	F13B9.1	WBGene00017419												F01D4.3	WBGene00008487
Y69A2AR.24	WBGene00022095	ced-13	WBGene00000427												F01D4.5	WBGene00008488
Y69A2AR.8	WBGene00022079	inx-5	WBGene00002127												C02F4.4	WBGene00007264
Y69A2AR.47	WBGene00235294	R09F10.5	WBGene00019988												zim-1	WBGene00011597
Y69A2AR.32	WBGene00022101	R09F10.1	WBGene00019986												zim-2	WBGene00011600
Y69A2AR.28	WBGene00022099	F55E10.6	WBGene00018885												zim-3	WBGene00011601
mdf-2	WBGene00003161	npr-28	WBGene00018886												him-8	WBGene00001867
Y94H6A.3	WBGene00022376	F40B5.2	WBGene00018226												efn-2	WBGene00001163
egrh-3	WBGene00044651	tbc-18	WBGene00018281												nkb-2	WBGene00008074
Y94H6A.5	WBGene00022378	F41D9.2	WBGene00018282												F56C4.2	WBGene00010145
Y94H6A.2	WBGene00022375	wrk-1	WBGene00006942												fmo-1	WBGene00001476
Y54G2A.77	WBGene00235350	sulp-3	WBGene00018283												R102.3	WBGene00011290
Y54G2A.12	WBGene00021877	F08F1.4	WBGene00017258												R102.10	WBGene00011297
Y54G2A.13	WBGene00021878	tag-123	WBGene00006472												ncx-3	WBGene00003568
Y54G2A.15	WBGene00021880	F08F1.3	WBGene00017257												orc-5	WBGene00013857
Y54G2A.49	WBGene00044492	F16F9.1	WBGene00017513												cyb-1	WBGene00000865
dml-1	WBGene00021871	dpy-6	WBGene00001068												ssp-34	WBGene00013858
Y54G2A.75	WBGene00235102	F16F9.3	WBGene00017514												T25B9.2	WBGene00012008
Y54G2A.19	WBGene00021884	F16F9.4	WBGene00017515												T25B9.5	WBGene00012011
Y54G2A.36	WBGene00021898	nhr-14	WBGene00003613												T25B9.4	WBGene00012010
Y54G2A.21	WBGene00021886	T01B10.5	WBGene00020137												T25B9.6	WBGene00012012
fbxc-45	WBGene00021887	grd-4	WBGene00001693												T11G6.7	WBGene00011721
Y54G2A.23	WBGene00021888	nspc-1	WBGene00023477												T11G6.8	WBGene00011722
Y54G2A.24	WBGene00021889	nspc-2	WBGene00044337												F13E9.1	WBGene00008750
Y54G2A.26	WBGene00021890	nspc-3	WBGene00044338												F13E9.5	WBGene00008754
Y54G2A.73	WBGene00219425	nspc-4	WBGene00044339												F13E9.10	WBGene00008759
Y67D8C.3	WBGene00022067	nspc-5	WBGene00044340												F13E9.9	WBGene00008758
T23E1.2	WBGene00020729	nspc-7	WBGene00015392												F13E9.19	WBGene00194922
T23E1.3	WBGene00020730	sdha-1	WBGene00015391												ZK596.2	WBGene00014007
Y67D8B.2	WBGene00022062	D2021.4	WBGene00017048												lsm-7	WBGene00003081
M4.1	WBGene00019766	dhhc-14	WBGene00044071												Y69E1A.1	WBGene00013473
W08E12.7	WBGene00021088	utx-1	WBGene00017046												Y69E1A.2	WBGene00013474
F42A6.6	WBGene00018328	jmjd-3.1	WBGene00017571												Y69E1A.3	WBGene00013475
F42A6.2	WBGene00018324	F18E9.4	WBGene00017570												Y69E1A.4	WBGene00013476
otub-4	WBGene00015249	F18E9.3	WBGene00017569												Y69E1A.8	WBGene00013478
dyf-3	WBGene00001119	H35N09.1	WBGene00019265												cyb-2.1	WBGene00000866
C04C3.9	WBGene00195067	K09E2.3	WBGene00019572												Y43E12A.3	WBGene00012795
linc-89	WBGene00219646	EGAP4.1	WBGene00017149												hrg-4	WBGene00009493
C09G12.5	WBGene00015655	M02D8.6	WBGene00019732												hrg-6	WBGene00009495
tsg-101	WBGene00015658	M02D8.3	WBGene00019729												F36H1.3	WBGene00009492
M57.1	WBGene00019777	asns-2	WBGene00019730												lin-3	WBGene00002992
B0212.3	WBGene00015037	M02D8.5	WBGene00019731												ttr-17	WBGene00012383
nstp-6	WBGene00015038	ZK721.3	WBGene00022810												Y5F2A.4	WBGene00012385
Y37E11B.5	WBGene00021377	unc-27	WBGene00006764												klc-1	WBGene00002214
Y37E11B.6	WBGene00021378	chup-1	WBGene00006477												M7.7	WBGene00010883
Y37E11B.9	WBGene00021380	R04E5.8	WBGene00019871												M7.12	WBGene00010887
Y37E11B.10	WBGene00021381	R04E5.9	WBGene00019872												M7.9	WBGene00010885
Y37E11AL.4	WBGene00021360	R04E5.2	WBGene00019869												M7.10	WBGene00010886
map-1	WBGene00003129	ifd-1	WBGene00002057												spo-11	WBGene00004985
Y37E11AL.3	WBGene00021359	C28G1.6	WBGene00016191												F01G4.4	WBGene00008503
Y37E11AL.2	WBGene00021358	sec-15	WBGene00016188												C08F8.2	WBGene00007444
Y37E11AL.12	WBGene00195010	C28G1.2	WBGene00016187												C08F8.3	WBGene00007445
Y37E11AM.2	WBGene00021366	ubc-23	WBGene00006718												C08F8.6	WBGene00007448
smgl-2	WBGene00021365	C28G1.10	WBGene00219376												col-125	WBGene00000699
nape-2	WBGene00021370	ins-9	WBGene00002092												C05C12.1	WBGene00007335
Y37E11AR.7	WBGene00021373	C06E2.1	WBGene00015527												C05C12.5	WBGene00007337
vab-2	WBGene00006869	cyn-8	WBGene00000884												F54D1.1	WBGene00010046
glct-6	WBGene00019546	acs-22	WBGene00017012												B0035.18	WBGene00044290
hpo-16	WBGene00019725	aexr-3	WBGene00016748												B0035.6	WBGene00007109
F28F9.3	WBGene00017907	C24A3.4	WBGene00016034												his-48	WBGene00001922
F28F9.2	WBGene00017906	snf-12	WBGene00004911												leo-1	WBGene00007110
F37C4.8	WBGene00018148	nep-22	WBGene00020788												F54E12.2	WBGene00010061
oac-23	WBGene00018143	F47E1.3	WBGene00018567												cbd-1	WBGene00010351
F56D6.22	WBGene00235359	F47E1.2	WBGene00018566												H02I12.5	WBGene00010353
F56D6.12	WBGene00044474	ajm-1	WBGene00000100												cyp-31A2	WBGene00010354
F56D6.13	WBGene00044475	B0563.6	WBGene00015263												his-63	WBGene00001937
F56D6.18	WBGene00235285	tmbi-4	WBGene00006479												his-64	WBGene00001938
F56D6.20	WBGene00235297	vav-1	WBGene00006887												gfat-2	WBGene00009035
F56D6.19	WBGene00235293	lgc-4	WBGene00017580												F22B3.8	WBGene00009039
F56D6.14	WBGene00044476	gpa-12	WBGene00001674												C10C6.3	WBGene00007512
F56D6.23	WBGene00235361	F18G5.6	WBGene00017582												wht-2	WBGene00007513
clec-71	WBGene00021582	B0416.5	WBGene00015181												mbf-1	WBGene00003148
clec-174	WBGene00021580	B0416.10	WBGene00206482												H21P03.2	WBGene00010409
clec-72	WBGene00021583	B0416.11	WBGene00206483												M04B2.2	WBGene00010846
clec-73	WBGene00021579	gly-13	WBGene00001638												F12F6.7	WBGene00008722
clec-74	WBGene00021585	tmc-2	WBGene00015177												F12F6.1	WBGene00008720
clec-79	WBGene00018548	T20B5.2	WBGene00020595												F40F11.3	WBGene00009588
F47C12.6	WBGene00018549	apa-2	WBGene00000161												Y24F12A.1	WBGene00012496
F47C12.11	WBGene00044691	oga-1	WBGene00020596												lys-5	WBGene00003094
F47C12.13	WBGene00235115	pkc-2	WBGene00004033												F58B3.4	WBGene00010231
F47C12.7	WBGene00018550	C23F12.4	WBGene00016009												F58B3.6	WBGene00010232
F47C12.12	WBGene00219377	B0272.4	WBGene00007130												F58B3.7	WBGene00010233
F47C12.8	WBGene00018551	B0272.3	WBGene00007129												ttr-50	WBGene00010234
F35F11.2	WBGene00018065	ZK899.1	WBGene00014140												ZK809.1	WBGene00014085
cdc-73	WBGene00018064	ZK899.2	WBGene00014141												acl-3	WBGene00006491
pcn-1	WBGene00003955	C07B5.2	WBGene00007407												ent-1	WBGene00001320
ilys-6	WBGene00020982	C07B5.4	WBGene00007409												ZK809.5	WBGene00014087
C35B1.8	WBGene00016437	nuc-1	WBGene00003828												T22B3.3	WBGene00011911
C35B1.3	WBGene00016433	F49E2.5	WBGene00009888												alg-3	WBGene00011910
F49F1.14	WBGene00044477	F49E2.1	WBGene00009885												K01A6.5	WBGene00010447
F49F1.15	WBGene00235365	F49E2.2	WBGene00009886												scl-18	WBGene00011724
F49F1.3	WBGene00018644	gpx-5	WBGene00007516												T12A7.10	WBGene00194933
F49F1.4	WBGene00235364	C11E4.6	WBGene00007520												H01G02.4	WBGene00045108
F49F1.2	WBGene00235363	F34H10.3	WBGene00009380												M117.4	WBGene00010920
F49F1.1	WBGene00018643	F15G9.5	WBGene00008868												F38H4.6	WBGene00009550
F49F1.5	WBGene00018645	T09B9.4	WBGene00011645												F38H4.4	WBGene00009548
F49F1.9	WBGene00018649	dpy-22	WBGene00001081												F38H4.5	WBGene00009549
F49F1.18	WBGene00235368	F47A4.5	WBGene00009801												F38H4.15	WBGene00200459
F49F1.11	WBGene00018651	vab-15	WBGene00006881												F38H4.10	WBGene00009551
F49F1.12	WBGene00018652	lec-8	WBGene00002271												pph-2	WBGene00004084
scrm-5	WBGene00019531	R07B1.11	WBGene00011082												hdl-1	WBGene00001839
scrm-8	WBGene00019530	scav-5	WBGene00011076												tbx-36	WBGene00006555
K08D10.18	WBGene00235369	gst-36	WBGene00001784												ZK829.9	WBGene00014097
rnp-2	WBGene00004385	R07B1.8	WBGene00001608												spe-17	WBGene00004971
rnp-3	WBGene00004386	glo-1	WBGene00011083												T12G3.6	WBGene00011741
K06B9.4	WBGene00019441	R07B1.9	WBGene00011081												mrpl-51	WBGene00011740
linc-26	WBGene00219684	mrp-4	WBGene00003410												bath-37	WBGene00010669
linc-41	WBGene00219689	F21G4.5	WBGene00009026												K08E4.7	WBGene00045036
col-33	WBGene00000610	F21G4.6	WBGene00009027												lex-1	WBGene00008682
F36A4.4	WBGene00018083	C17G1.2	WBGene00007649												repo-1	WBGene00008683
F36A4.3	WBGene00018082	ugt-23	WBGene00007650												F11A10.7	WBGene00008688
F36A4.2	WBGene00018081	nra-3	WBGene00007651												mig-32	WBGene00008684
F36A4.1	WBGene00018080	tsp-21	WBGene00023491												cpsf-4	WBGene00044329
set-9	WBGene00017482	nas-37	WBGene00003553												F11A10.5	WBGene00008686
Y24D9B.1	WBGene00021287	ZC506.1	WBGene00013919												aly-3	WBGene00000122
W03B1.3	WBGene00020973	pssy-1	WBGene00013920												dhhc-6	WBGene00010892
W03B1.1	WBGene00020971	F19C6.5	WBGene00008954												B0001.4	WBGene00007089
oac-52	WBGene00020977	grk-1	WBGene00001708												B0001.8	WBGene00007093
W03B1.9	WBGene00020978	F19C6.4	WBGene00008953												B0001.7	WBGene00007092
F55F10.3	WBGene00050916	F42G10.1	WBGene00009645												dnj-26	WBGene00001044
set-21	WBGene00021282	sek-6	WBGene00012162												C42C1.3	WBGene00016581
clec-175	WBGene00019950	ZC374.2	WBGene00013872												C42C1.13	WBGene00016591
R08C7.5	WBGene00019949	cbs-1	WBGene00013866												erl-1	WBGene00016592
R08C7.8	WBGene00019951	ZC373.5	WBGene00013870												C42C1.9	WBGene00016587
htz-1	WBGene00019947	col-176	WBGene00000749												C42C1.8	WBGene00016586
ZK180.3	WBGene00022677	W07E11.1	WBGene00012326												F19B6.3	WBGene00008949
sar-1	WBGene00022678	flp-28	WBGene00044686												ufd-1	WBGene00006733
F28E10.4	WBGene00017902	unc-58	WBGene00006792												wht-5	WBGene00008950
F19C7.6	WBGene00017596	moc-1	WBGene00003384												wdr-46	WBGene00009211
F19C7.5	WBGene00017595	nucb-1	WBGene00009674												F28D1.2	WBGene00009212
R105.1	WBGene00020084	sex-1	WBGene00004786												oig-7	WBGene00009217
R105.4	WBGene00235119	F44A6.5	WBGene00009677												dsb-1	WBGene00008580
F29B9.7	WBGene00017922	C14H10.3	WBGene00007593												acl-13	WBGene00008581
psr-1	WBGene00004205	C14H10.1	WBGene00007591												ugt-65	WBGene00008583
mrps-21	WBGene00017924	C14H10.2	WBGene00007592												dpy-26	WBGene00001085
jmjd-1.2	WBGene00017920	F41E7.1	WBGene00009617												spe-44	WBGene00007732
F29B9.1	WBGene00017919	F41E7.6	WBGene00009622												smz-1	WBGene00007733
T22B11.1	WBGene00020675	acl-5	WBGene00011106												C25G4.7	WBGene00007734
miro-1	WBGene00019544	R07E3.4	WBGene00011105												C25G4.8	WBGene00007735
K08F11.1	WBGene00019541	R07E3.2	WBGene00011103												him-6	WBGene00001865
K08F11.6	WBGene00023323	R07E3.1	WBGene00011102												F53B2.5	WBGene00009956
Y17G9B.4	WBGene00021201	rme-4	WBGene00004375												ZK795.6	WBGene00194644
Y17G9B.9	WBGene00021206	pkn-1	WBGene00009793												ZK795.2	WBGene00014082
cyp-31A3	WBGene00021200	acr-8	WBGene00000047												ZK795.3	WBGene00014083
R11E3.19	WBGene00235374	ZC504.3	WBGene00013917												eak-7	WBGene00010671
R11E3.1	WBGene00020003	mig-15	WBGene00003247												let-99	WBGene00002368
eor-1	WBGene00001324	linc-83	WBGene00194800												K08E7.4	WBGene00010672
dpf-7	WBGene00001060	elt-4	WBGene00001252												K08E7.5	WBGene00010673
mpz-4	WBGene00019165	C39B10.7	WBGene00164973												pgp-1	WBGene00003995
T08B6.9	WBGene00020356	C33D3.3	WBGene00007894												Y55D9A.2	WBGene00013224
str-161	WBGene00006206	mboa-7	WBGene00008806												efa-6	WBGene00013223
T08B6.4	WBGene00020353	glo-3	WBGene00010341												prmt-3	WBGene00011939
str-163	WBGene00006208	F59F5.5	WBGene00010344												C27D8.2	WBGene00007778
Y9C9A.13	WBGene00021180	syd-2	WBGene00006364												C27D8.1	WBGene00007777
E03H12.5	WBGene00017112	bet-2	WBGene00010199												T23F6.1	WBGene00011949
E03H12.27	WBGene00235378	sdn-1	WBGene00004749												T23F6.3	WBGene00011951
E03H12.4	WBGene00017111	abl-1	WBGene00000018												rbd-1	WBGene00004315
E03H12.7	WBGene00017114	M79.2	WBGene00010902												C36H8.1	WBGene00007987
ssp-9	WBGene00006038	daf-12	WBGene00000908												F07C6.2	WBGene00008553
ssq-2	WBGene00006051	F11A1.2	WBGene00008668												M02B1.4	WBGene00010829
ssp-11	WBGene00006040	F13E6.1	WBGene00008745												K08D8.6	WBGene00010660
T28H11.7	WBGene00020905	yap-1	WBGene00008748												C32H11.5	WBGene00007868
ssq-4	WBGene00006053	F13E6.5	WBGene00008749												C32H11.9	WBGene00007872
C09B9.85	WBGene00220250	mbr-1	WBGene00011315												dod-21	WBGene00007873
mir-8191	WBGene00255562	R07A4.4	WBGene00011075												K10D11.4	WBGene00010748
best-6	WBGene00015628	R07A4.3	WBGene00011074												K10D11.7	WBGene00045198
C09B9.2	WBGene00015627	sma-9	WBGene00004862												scl-9	WBGene00009890
C09B9.4	WBGene00015629	T05A10.6	WBGene00011463												F49E11.7	WBGene00009893
msp-55	WBGene00003448	plc-1	WBGene00004036												col-131	WBGene00000705
C09B9.7	WBGene00015630	F31B12.4	WBGene00009283												scl-6	WBGene00008028
msp-57	WBGene00003450	frm-9	WBGene00001495												scl-7	WBGene00008029
msp-53	WBGene00003446	pgp-5	WBGene00003999												scl-8	WBGene00008030
R13H9.5	WBGene00020071	pgp-8	WBGene00004002												C39E9.12	WBGene00008035
R13H9.6	WBGene00020072	F47B10.5	WBGene00009816												rfc-3	WBGene00004339
rmd-6	WBGene00020070	suca-1	WBGene00009812												B0564.7	WBGene00007207
C02B10.6	WBGene00015331	acbp-3	WBGene00009818												rde-11	WBGene00023421
snpn-1	WBGene00015327	F47B10.9	WBGene00009820												F09E8.1	WBGene00008623
AC7.3	WBGene00014997	pbo-4	WBGene00003943												msh-5	WBGene00003421
C24D10.6	WBGene00016057	K09C8.8	WBGene00010718												F58D2.2	WBGene00010241
C24D10.4	WBGene00016055	pxn-2	WBGene00004257												ced-3	WBGene00000417
nspd-3	WBGene00016058	ver-4	WBGene00006897												C48D1.7	WBGene00044909
C24D10.2	WBGene00016054	ver-3	WBGene00006896												tag-115	WBGene00006466
nspd-6	WBGene00043147	del-5	WBGene00010334												lin-54	WBGene00003037
C24D10.1	WBGene00016053	F58A3.3	WBGene00010223												cox-11	WBGene00010437
W03F8.3	WBGene00020993	egl-15	WBGene00001184												JC8.7	WBGene00010439
W03F8.2	WBGene00020992	lpr-3	WBGene00012261												cpsf-3	WBGene00013460
Y59E9AL.36	WBGene00195093	W04G3.5	WBGene00012258												csn-6	WBGene00000818
Y59E9AL.3	WBGene00021993	W04G3.13	WBGene00194793												pqn-74	WBGene00004156
Y59E9AL.5	WBGene00021995	sulp-7	WBGene00012259												rec-8	WBGene00004333
Y59E9AL.8	WBGene00044346	W02H3.2	WBGene00012218												mex-5	WBGene00003230
Y59E9AL.6	WBGene00021996	W02H3.1	WBGene00012217												W02A2.8	WBGene00012191
Y59E9AL.2	WBGene00043743	R08B4.4	WBGene00011140												Y62E10A.3	WBGene00013374
Y59E9AR.7	WBGene00022002	R08B4.3	WBGene00011139												agt-1	WBGene00000093
Y59E9AR.1	WBGene00021997	F13D2.1	WBGene00008735												Y62E10A.14	WBGene00013380
F36H12.10	WBGene00018124	gnrr-6	WBGene00008736												cyp-31A5	WBGene00013381
rmd-4	WBGene00018125	C34F6.1	WBGene00007938												K09B11.5	WBGene00010712
F36H12.9	WBGene00018123	col-178	WBGene00000751												Y38H8A.4	WBGene00012638
ttbk-2	WBGene00018122	col-179	WBGene00000752												Y38H8A.3	WBGene00012637
msp-19	WBGene00003426	C34F6.11	WBGene00007945												puf-3	WBGene00004239
F36H12.14	WBGene00018127	hst-2	WBGene00002029												Y45F10B.8	WBGene00012872
F36H12.5	WBGene00018121	C34F6.5	WBGene00007939												Y45F10B.3	WBGene00012871
F36H12.17	WBGene00018130	C34F6.7	WBGene00007941												Y45F10B.2	WBGene00012870
F36H12.4	WBGene00018120	idh-2	WBGene00007942												Y45F10B.9	WBGene00012873
F36H12.3	WBGene00018119	C34F6.10	WBGene00007944												C08F11.14	WBGene00007461
F36H12.2	WBGene00018118	C03A3.2	WBGene00007267												C08F11.7	WBGene00007454
msp-51	WBGene00003444	ifa-1	WBGene00002050												C08F11.10	WBGene00007457
ZK354.6	WBGene00022707	F08G12.2	WBGene00008586												fbxa-215	WBGene00012879
msp-113	WBGene00003468	F08G12.1	WBGene00008585												T23G4.5	WBGene00011961
ZK354.7	WBGene00022708	vhl-1	WBGene00006922												T23G4.3	WBGene00011959
ZK354.8	WBGene00022709	nhr-33	WBGene00013976												C47A4.3	WBGene00008124
ZK354.9	WBGene00022710	asm-2	WBGene00000212												C47A4.4	WBGene00014703
msp-58	WBGene00003451	ZK455.5	WBGene00013975												C47A4.5	WBGene00008125
ZK354.3	WBGene00022706	gcy-9	WBGene00001536												gly-10	WBGene00001635
msp-59	WBGene00003452	aco-1	WBGene00000040												sas-6	WBGene00012888
ZK354.2	WBGene00022705	2020-10-02	WBGene00003843												H08M01.1	WBGene00010373
msp-65	WBGene00003458	pgp-3	WBGene00003997												B0513.90	WBGene00235301
Y4C6B.1	WBGene00021155	prmn-1	WBGene00008571												B0513.2	WBGene00007195
hda-6	WBGene00018319	prx-12	WBGene00004197												cfp-1	WBGene00009924
F41H10.5	WBGene00018318	slo-2	WBGene00004831												F52B11.2	WBGene00009925
sand-1	WBGene00018321	pek-1	WBGene00003970												noah-2	WBGene00009926
F41H10.3	WBGene00018316	F46C3.2	WBGene00009777												F02H6.2	WBGene00008535
linc-36	WBGene00219694	hum-4	WBGene00002037												F02H6.3	WBGene00008536
F41H10.1	WBGene00018314	spp-9	WBGene00004994												F02H6.4	WBGene00008537
F41H10.12	WBGene00018322	spp-21	WBGene00044284												Y64G10A.10	WBGene00045144
htp-1	WBGene00002032	T25C12.3	WBGene00012018												Y64G10A.2	WBGene00013412
ZK616.5	WBGene00022775	hpo-34	WBGene00009259												F55B11.1	WBGene00010083
swsn-6	WBGene00022774	C35C5.8	WBGene00007957												Y57G11A.2	WBGene00013290
ZK616.1	WBGene00022771	C35C5.3	WBGene00007955												T27E7.1	WBGene00012087
ZK616.61	WBGene00194816	C35C5.10	WBGene00007959												irld-18	WBGene00013299
ZK616.65	WBGene00235383	trpp-9	WBGene00007956												irld-4	WBGene00008772
ZK616.8	WBGene00022778	abts-2	WBGene00009929												Y57G11C.33	WBGene00013323
Y4C6A.3	WBGene00021153	F52D10.2	WBGene00009930												Y57G11C.1132	WBGene00194666
Y4C6A.4	WBGene00021154	ftt-2	WBGene00001502												Y57G11C.42	WBGene00013331
Y4C6A.68	WBGene00235281	sto-3	WBGene00006065												Y57G11C.6	WBGene00013304
Y4C6A.1	WBGene00021151	T04F8.8	WBGene00011446												Y57G11C.5	WBGene00013303
Y52D5A.2	WBGene00021793	T04F8.2	WBGene00011441												mrps-7	WBGene00013324
Y52D5A.1	WBGene00021792	T04F8.7	WBGene00011445												Y57G11C.51	WBGene00044258
rme-2	WBGene00004374	C44C10.5	WBGene00008086												Y57G11C.8	WBGene00013306
T11F8.4	WBGene00020435	C44C10.11	WBGene00043985												Y57G11C.1130	WBGene00194649
T11F8.1	WBGene00020433	C44C10.9	WBGene00008089												Y57G11C.45	WBGene00013334
snpc-3.1	WBGene00015098	D1053.4	WBGene00008369												Y57G11C.14	WBGene00013310
puf-7	WBGene00004243	gst-42	WBGene00001790												Y57G11C.23	WBGene00013318
B0273.1	WBGene00015097	rsd-3	WBGene00004682												Y57G11C.48	WBGene00013337
unc-5	WBGene00006745	C34E11.4	WBGene00007937												dpy-4	WBGene00001066
fem-1	WBGene00001411	taf-7.1	WBGene00006388												Y41E3.7	WBGene00012765
drp-1	WBGene00001093	F54F7.2	WBGene00010064												fcd-2	WBGene00012767
T12E12.3	WBGene00020464	xtr-1	WBGene00006965												eef-1B.2	WBGene00012768
cec-6	WBGene00020463	mes-1	WBGene00003219												Y41E3.19	WBGene00044979
C39H7.1	WBGene00016541	F54F7.6	WBGene00010066												Y41E3.18	WBGene00044003
csn-5	WBGene00000817	Y62H9A.5	WBGene00013393												pkd-2	WBGene00004035
C55C3.4	WBGene00016954	Y62H9A.11	WBGene00013399												Y73F8A.10	WBGene00013519
C55C3.7	WBGene00043065	Y62H9A.15	WBGene00045252												Y73F8A.12	WBGene00013521
C55C3.6	WBGene00016956	C49F5.7	WBGene00008211												Y73F8A.14	WBGene00013523
C55C3.3	WBGene00016953	sma-5	WBGene00004859												Y73F8A.15	WBGene00013524
C55C3.8	WBGene00044501	ucr-2.1	WBGene00012158												Y73F8A.20	WBGene00013526
H35B03.2	WBGene00019264	col-181	WBGene00000754												Y73F8A.24	WBGene00013529
C31H1.2	WBGene00016287	T01H10.8	WBGene00011361												Y105C5B.11	WBGene00013651
C31H1.5	WBGene00016288	M153.1	WBGene00010924												skr-10	WBGene00004816
C31H1.1	WBGene00016286	F57G12.1	WBGene00010221												Y105C5B.17	WBGene00013656
C31H1.8	WBGene00016291	C23H4.8	WBGene00044132												Y105C5B.18	WBGene00013657
sams-4	WBGene00015540	C23H4.2	WBGene00007691												H25K10.1	WBGene00010411
sams-3	WBGene00015538	C23H4.7	WBGene00007695												K03D3.5	WBGene00010531
C06E7.4	WBGene00015541	C23H4.3	WBGene00007692												K03D3.2	WBGene00010528
spe-27	WBGene00004973	C23H4.4	WBGene00007693												Y7A9D.1	WBGene00012420
H04M03.11	WBGene00019155	E01G6.3	WBGene00008451												Y10G11A.90	WBGene00194949
pck-3	WBGene00019151	W06D11.2	WBGene00012300												Y10G11A.1	WBGene00012423
dhhc-13	WBGene00019257	zig-2	WBGene00006979												Y51H4A.935	WBGene00194647
H32C10.1	WBGene00019255	nspc-9	WBGene00009634												fip-7	WBGene00013105
lag-1	WBGene00002245	nspc-10	WBGene00009640												fipr-28	WBGene00013120
zen-4	WBGene00006974	F42F12.3	WBGene00009635												fipr-27	WBGene00045178
C11D2.7	WBGene00015703	F42F12.4	WBGene00009636												Y51H4A.22	WBGene00013116
unc-77	WBGene00006809	nspc-12	WBGene00023493												Y116A8A.2	WBGene00013773
C49A9.10	WBGene00016764	nspc-13	WBGene00009637												Y116A8A.4	WBGene00013775
C49A9.3	WBGene00016757	nspc-14	WBGene00009638												Y116A8A.6	WBGene00013776
C49A9.1	WBGene00016755	nspc-15	WBGene00009639												lsy-13	WBGene00020287
F58F9.6	WBGene00019059	nekl-3	WBGene00008956												T06A10.107	WBGene00235300
F58F9.8	WBGene00044306	F17E5.2	WBGene00008924												T06A10.106	WBGene00219547
F58F9.9	WBGene00044307	T24D3.2	WBGene00023492												nep-23	WBGene00013785
T13A10.2	WBGene00020469	T18D3.7	WBGene00011824												Y116A8C.8	WBGene00013788
T13A10.1	WBGene00020468	T18D3.6	WBGene00011823												Y116A8C.13	WBGene00013792
sams-5	WBGene00006416	T18D3.5	WBGene00011822												Y116A8C.23	WBGene00013800
srv-32	WBGene00005743	F45E6.1	WBGene00009725												Y116A8C.24	WBGene00013801
hil-2	WBGene00001853	tbc-13	WBGene00009726												snr-1	WBGene00004914
csp-2	WBGene00000820	scd-1	WBGene00004739												cyn-13	WBGene00000889
sqd-1	WBGene00022235	tag-147	WBGene00006493												itsn-1	WBGene00006405
lsm-8	WBGene00003082	H36L18.2	WBGene00010424												Y116A8C.37	WBGene00013810
Y73B6BL.4	WBGene00022233	nhr-17	WBGene00003616												Y116A8C.38	WBGene00013811
linc-29	WBGene00189951	ugt-50	WBGene00011564												skr-9	WBGene00004815
smg-3	WBGene00004881	rgs-2	WBGene00004345												skr-8	WBGene00004814
hrpf-2	WBGene00022253	pgp-12	WBGene00004006												ZK550.7	WBGene00014986
exos-2	WBGene00022232	alh-13	WBGene00011938												ZK550.4	WBGene00013998
Y73B6BL.22	WBGene00022243	gei-3	WBGene00001560												ZK550.5	WBGene00013999
Y73B6BL.23	WBGene00022244	C52G5.2	WBGene00008260												ZK550.6	WBGene00014000
htp-2	WBGene00002033	chd-3	WBGene00000482												F26D10.13	WBGene00044244
puf-11	WBGene00022257	T14G8.3	WBGene00011771												gln-5	WBGene00001606
C01G5.6	WBGene00015308	pqn-18	WBGene00004108												clec-196	WBGene00009156
C01G5.5	WBGene00015307	C34E7.4	WBGene00007934												hke-4.1	WBGene00044067
prg-2	WBGene00004179	ppk-3	WBGene00004089												C49C3.20	WBGene00185097
C01G5.4	WBGene00015306	F11C1.9	WBGene00195213												C49C3.2	WBGene00008192
C01G5.3	WBGene00015305	F11C1.4	WBGene00008693												C49C3.6	WBGene00008196
C01G5.25	WBGene00235291	mff-1	WBGene00008691												C49C3.7	WBGene00008197
fan-1	WBGene00015310	F11C1.1	WBGene00008690												C49C3.11	WBGene00008201
paqr-1	WBGene00016610	F11C1.5	WBGene00008694												clec-197	WBGene00008202
best-9	WBGene00016613	npr-10	WBGene00008278												tag-141	WBGene00006487
C43G2.3	WBGene00016612	K03A11.5	WBGene00010522												C30H6.5	WBGene00007823
F38A5.2	WBGene00018161	R03G8.3	WBGene00010998												C30H6.9	WBGene00007826
dnj-11	WBGene00001029	F17H10.1	WBGene00008925												C30H6.8	WBGene00007825
irld-7	WBGene00018168	snx-17	WBGene00008927												T02D1.7	WBGene00011373
F38A5.6	WBGene00018163	F09A5.2	WBGene00008599												C06A12.8	WBGene00007359
nspb-5	WBGene00018166	F09A5.4	WBGene00008601												F11E6.7	WBGene00008710
F38A5.8	WBGene00018165	asp-4	WBGene00000217												F11E6.9	WBGene00008712
F15B10.3	WBGene00017481	skr-20	WBGene00004826												nas-6	WBGene00003525
drh-1	WBGene00001090	skr-19	WBGene00004825												osta-1	WBGene00015287
C01B10.44	WBGene00194839	hpl-1	WBGene00001995												sqt-2	WBGene00005017
C01B10.8	WBGene00015282	K08H2.7	WBGene00010693												C01B12.8	WBGene00015291
Y73B6A.1	WBGene00022228	nhr-32	WBGene00003626												F23F1.10	WBGene00017750
Y73B6A.2	WBGene00022229	K09A11.1	WBGene00010704												nfyc-1	WBGene00017742
smg-7	WBGene00004885	cyp-14A1	WBGene00010705												C50D2.9	WBGene00016812
H34C03.2	WBGene00019259	cyp-14A3	WBGene00010707												C50D2.3	WBGene00016807
spd-3	WBGene00004954	cyp-14A4	WBGene00011009												C50D2.1	WBGene00016805
C17H12.3	WBGene00015929	F46G10.1	WBGene00009796												T01D1.8	WBGene00044641
C17H12.12	WBGene00015937	sir-2.2	WBGene00004801												abu-11	WBGene00000034
C17H12.37	WBGene00236786	sir-2.3	WBGene00004802												F48A11.4	WBGene00018585
ceh-48	WBGene00015934	F46G10.4	WBGene00009798												ubxn-3	WBGene00018586
C17H12.5	WBGene00015931	ptr-24	WBGene00004238												pqn-85	WBGene00004166
T22D1.8	WBGene00020686	mxl-3	WBGene00003511												B0432.8	WBGene00015189
T22D1.5	WBGene00020684	linc-34	WBGene00194814												B0432.13	WBGene00015194
rpn-1	WBGene00004458	F02C12.1	WBGene00008515												clec-117	WBGene00015193
ribo-1	WBGene00020683	cyp-13B1	WBGene00008519												C03H5.3	WBGene00015405
ruvb-2	WBGene00020687	C29F7.1	WBGene00007810												C24H12.5	WBGene00016074
pgl-1	WBGene00003992	C29F7.3	WBGene00007812												C24H12.6	WBGene00016075
him-3	WBGene00001862	jmjd-3.3	WBGene00007813												C24H12.11	WBGene00016080
prkl-1	WBGene00022727	flr-1	WBGene00001465												nol-1	WBGene00021073
C25A8.5	WBGene00016085	col-183	WBGene00000756												prp-21	WBGene00004188
C25A8.2	WBGene00016083	col-184	WBGene00000757												T27A1.3	WBGene00020835
ufl-1	WBGene00015555	tre-4	WBGene00006610												mlt-8	WBGene00021095
cogc-2	WBGene00000585	efn-3	WBGene00001164												W08F4.7	WBGene00021096
klp-18	WBGene00002228	cdk-4	WBGene00000406												W04H10.1	WBGene00021030
tin-9.1	WBGene00006572	pab-2	WBGene00003903												K07E8.7	WBGene00019498
Y43B11AR.1	WBGene00021543	cah-4	WBGene00000282												Y39F10C.3	WBGene00206368
Y43B11AR.3	WBGene00021544	unc-84	WBGene00006816												Y39F10C.1	WBGene00021457
ZC477.3	WBGene00022618	bra-1	WBGene00000262												T02H6.9	WBGene00020179
ZC477.10	WBGene00022622	Y12A6A.1	WBGene00012439												T02H6.7	WBGene00020177
ZC477.2	WBGene00022617	twk-20	WBGene00006673												T02H6.5	WBGene00020175
ZC477.7	WBGene00022621	gck-4	WBGene00007287												T02H6.3	WBGene00020173
ssq-3	WBGene00006052	K11E4.1	WBGene00010773												fbxc-48	WBGene00015615
nas-8	WBGene00003527	K11E4.2	WBGene00010774												Y39F10A.3	WBGene00021454
C34D4.10	WBGene00016402	poml-1	WBGene00010775												F46F5.1	WBGene00018493
cyn-12	WBGene00000888	pix-1	WBGene00010776												F46F5.14	WBGene00018505
C34D4.4	WBGene00016400	nhr-71	WBGene00003661												F46F5.4	WBGene00018495
C34D4.3	WBGene00016399	aakb-1	WBGene00010115												F46F5.11	WBGene00018502
C34D4.2	WBGene00016398	F55F3.2	WBGene00010116												F46F5.6	WBGene00018497
rpc-1	WBGene00004411	nkb-3	WBGene00010117												F28A10.1	WBGene00017869
str-44	WBGene00006109	F55F3.4	WBGene00010118												F28A10.4	WBGene00017872
C42D4.3	WBGene00016596	obr-3	WBGene00014215												F28A10.7	WBGene00017875
clec-179	WBGene00016597	M03B6.1	WBGene00010833												acdh-9	WBGene00017874
R13A1.3	WBGene00020042	mct-3	WBGene00010834												T07D3.9	WBGene00020311
glb-23	WBGene00020045	M03B6.4	WBGene00010836												fbxc-28	WBGene00019922
R13A1.1	WBGene00020041	hlb-1	WBGene00011904												acs-15	WBGene00019920
D2024.5	WBGene00017053	T21H8.5	WBGene00011905												fbxc-36	WBGene00019918
cap-1	WBGene00000292	Y26E6A.3	WBGene00012514												fbxc-32	WBGene00016303
gstk-2	WBGene00017054	Y26E6A.2	WBGene00012513												fbxc-42	WBGene00018455
D2024.1	WBGene00017050	elt-3	WBGene00001251												F45D11.1	WBGene00018448
F42C5.5	WBGene00018347	pqn-39	WBGene00004126												math-34	WBGene00019699
T12B3.1	WBGene00020444	F48F7.6	WBGene00009851												fbxb-41	WBGene00019703
T12B3.4	WBGene00020447	C31E10.5	WBGene00007846												fbxb-45	WBGene00019705
pitr-1	WBGene00016739	cytb-5.1	WBGene00007848												K02E7.6	WBGene00019311
B0496.6	WBGene00015215	arrd-25	WBGene00007296												eri-3	WBGene00021103
B0496.1	WBGene00015210	C33G3.6	WBGene00007906												taf-6.1	WBGene00006387
B0496.2	WBGene00015211	F16B12.6	WBGene00008882												lin-42	WBGene00018572
F13B6.1	WBGene00017416	F28H6.6	WBGene00009234												clec-119	WBGene00018575
plk-3	WBGene00004044	F28H6.4	WBGene00009233												F47F6.9	WBGene00023410
F55G1.6	WBGene00018902	akt-2	WBGene00000103												Y57G7A.5	WBGene00021968
F55G1.5	WBGene00018901	R03E1.2	WBGene00010993												Y57G7A.6	WBGene00021969
rod-1	WBGene00018900	idhb-1	WBGene00007993												Y57G7A.3	WBGene00021967
his-61	WBGene00001935	C37E2.2	WBGene00007994												vig-1	WBGene00006924
his-62	WBGene00001936	ceh-37	WBGene00000458												F54D12.4	WBGene00018817
his-60	WBGene00001934	K06G5.1	WBGene00010605												F54D12.9	WBGene00018822
his-59	WBGene00001933	K04C1.2	WBGene00010552												F54D12.8	WBGene00018821
R05G6.4	WBGene00019898	K04C1.3	WBGene00010553												Y51H7C.7	WBGene00021785
R05G6.9	WBGene00019901	E02H4.4	WBGene00008462												Y51H7C.9	WBGene00021787
R05G6.3	WBGene00043466	E02H4.2	WBGene00008460												Y51H7C.3	WBGene00021781
R05G6.1	WBGene00019896	madd-3	WBGene00006517												scl-17	WBGene00021780
F49E8.2	WBGene00018636	C11H1.8	WBGene00007532												poml-4	WBGene00044697
F49E8.7	WBGene00018638	C11H1.2	WBGene00007528												K05F6.4	WBGene00019415
nprl-2	WBGene00018635	C11H1.3	WBGene00007529												fbxb-54	WBGene00019418
F32E10.9	WBGene00043068	prx-1	WBGene00004191												math-38	WBGene00020326
F32E10.5	WBGene00017992	C11H1.9	WBGene00023500												bath-46	WBGene00020325
cec-4	WBGene00017990	K04G11.3	WBGene00010571												ZC204.6	WBGene00022556
cec-5	WBGene00017993	F23D12.11	WBGene00194674												ZC204.17	WBGene00194714
nol-10	WBGene00017989	Y66C5A.1	WBGene00044156												fbxb-17	WBGene00019037
F45E4.6	WBGene00018471	M163.11	WBGene00044147												btb-6	WBGene00018438
arf-1.1	WBGene00000190	gfi-3	WBGene00001583												fbxb-11	WBGene00018436
hmg-5	WBGene00001975	M163.1	WBGene00010935												fbxb-12	WBGene00018109
nrde-4	WBGene00001584	fbxa-141	WBGene00008355												C08F1.10	WBGene00015613
mrps-24	WBGene00023487	gcsh-1	WBGene00008354												C08F1.6	WBGene00015610
sucg-1	WBGene00016844	D1025.10	WBGene00044134												fbxb-97	WBGene00016885
C50F7.3	WBGene00016843	D1025.1	WBGene00008353												bath-11	WBGene00018664
C46A5.4	WBGene00016700	nspc-16	WBGene00008357												bath-4	WBGene00018665
C46A5.5	WBGene00016701	nspc-17	WBGene00008359												bath-7	WBGene00018667
C46A5.6	WBGene00016702	nspc-18	WBGene00008358												bath-2	WBGene00018668
C46A5.1	WBGene00016698	nspc-19	WBGene00008360												F52C6.3	WBGene00018660
C46A5.8	WBGene00016703	nspc-20	WBGene00008356												F52C6.2	WBGene00018659
hcf-1	WBGene00001827	T24C2.5	WBGene00011984												ZK250.14	WBGene00235354
swd-2.2	WBGene00016374	ram-5	WBGene00004301												math-48	WBGene00022689
swd-2.1	WBGene00016373	C44H4.4	WBGene00008094												math-32	WBGene00019135
C33H5.8	WBGene00016375	sym-1	WBGene00006366												bath-21	WBGene00019138
tag-322	WBGene00044326	tap-1	WBGene00006524												bath-1	WBGene00019139
rsp-6	WBGene00004703	eor-2	WBGene00001325												bath-3	WBGene00019140
ntp-1	WBGene00016380	rbc-1	WBGene00004313												bath-5	WBGene00019141
sgo-1	WBGene00016381	C26G2.2	WBGene00007751												bath-19	WBGene00019132
klp-10	WBGene00002221	csq-1	WBGene00000822												fbxb-36	WBGene00017211
C33H5.16	WBGene00016382	F40E10.6	WBGene00009574												F07E5.8	WBGene00017213
C33H5.2	WBGene00016371	tag-53	WBGene00006432												fbxc-49	WBGene00020534
zgpa-1	WBGene00016383	C05G5.1	WBGene00007347												T16A1.2	WBGene00020533
T14A8.2	WBGene00020497	C05G5.2	WBGene00007348												C33C12.7	WBGene00016339
C06A6.7	WBGene00015511	C05G5.3	WBGene00007349												cbs-2	WBGene00018783
C06A6.2	WBGene00015507	sucl-1	WBGene00007350												K09F6.3	WBGene00019586
T06C10.3	WBGene00020289	Y16B4A.2	WBGene00012445												B0281.5	WBGene00015112
kin-26	WBGene00002208	sprr-2	WBGene00009629												ZK1240.1	WBGene00022866
arp-11	WBGene00016793	F42D1.4	WBGene00044139												F43C11.2	WBGene00018379
C49H3.6	WBGene00016792	atf-5	WBGene00000221												F43C11.1	WBGene00018378
C49H3.9	WBGene00016794	epn-1	WBGene00001329												F43C11.12	WBGene00018389
C49H3.3	WBGene00016790	mbk-1	WBGene00003149												F16G10.5	WBGene00017520
bbs-2	WBGene00000242	dpf-2	WBGene00001055												F16G10.10	WBGene00017525
exc-9	WBGene00017644	acd-3	WBGene00007775												anr-39	WBGene00219696
czw-1	WBGene00017643	C27C12.4	WBGene00007774												F59H5.1	WBGene00019130
F20D12.2	WBGene00017642	daf-6	WBGene00000902												bath-12	WBGene00019131
csr-1	WBGene00017641	nac-1	WBGene00003517												bath-13	WBGene00018223
F57H12.5	WBGene00019020	hex-5	WBGene00013497												K02F6.7	WBGene00019341
frpr-10	WBGene00019019	mrp-5	WBGene00003411												K02F6.3	WBGene00019337
unc-24	WBGene00006761	F45B8.5	WBGene00194794												usp-39	WBGene00017280
col-115	WBGene00000689	tbc-1	WBGene00008974												D2062.13	WBGene00194711
rig-4	WBGene00004371	F20D1.3	WBGene00008975												linc-66	WBGene00219667
Y42H9B.3	WBGene00021541	rbg-1	WBGene00004317												D2062.7	WBGene00017059
C26B2.7	WBGene00016129	cutl-3	WBGene00008978												D2062.6	WBGene00017058
elpc-4	WBGene00016128	F20D1.9	WBGene00008979												D2062.5	WBGene00017057
dnc-4	WBGene00016124	C18B12.4	WBGene00007666												D2062.4	WBGene00017056
C26B2.2	WBGene00016125	H40L08.3	WBGene00010434												D2062.1	WBGene00017055
Y42H9AR.2	WBGene00021537	H40L08.2	WBGene00014793												F22E5.20	WBGene00017713
Y42H9AR.1	WBGene00021536	H40L08.1	WBGene00010433												F22E5.17	WBGene00017712
irld-8	WBGene00018360	F09B12.3	WBGene00008607												F34D6.7	WBGene00044364
F42G8.8	WBGene00018359	C11G10.1	WBGene00007525												F34D6.8	WBGene00044365
F42G8.7	WBGene00018358	T10B10.8	WBGene00011684												F34D6.9	WBGene00044366
B0218.5	WBGene00015049	ucr-2.2	WBGene00011679												T05A8.7	WBGene00020233
B0218.7	WBGene00015051	T10B10.3	WBGene00011680												F29A7.3	WBGene00017913
pct-1	WBGene00003961	T10B10.4	WBGene00011681												K12H6.2	WBGene00019683
wsp-1	WBGene00006957	phat-6	WBGene00011683												K12H6.4	WBGene00019684
glrx-22	WBGene00044608	snt-7	WBGene00011682												K12H6.9	WBGene00019689
hgrs-1	WBGene00004101	H03A11.2	WBGene00010357												K12H6.5	WBGene00019685
C07G1.6	WBGene00015572	F46F2.3	WBGene00009787												K12H6.8	WBGene00019688
C07G1.7	WBGene00015573	F46F2.5	WBGene00009789												Y110A2AL.4	WBGene00022441
ocr-2	WBGene00003839	kin-20	WBGene00002203												Y110A2AL.6	WBGene00022443
T09A12.5	WBGene00020374	Y15E3A.4	WBGene00012443												Y110A2AL.7	WBGene00022444
T09A12.1	WBGene00020372	C33A11.1	WBGene00007877												pinn-1	WBGene00022448
K07H8.7	WBGene00019507	C33A11.2	WBGene00007878												Y110A2AR.1	WBGene00022452
K07H8.5	WBGene00019506	mocs-1	WBGene00010983												K08A2.2	WBGene00019512
K07H8.9	WBGene00019509	nkat-3	WBGene00010984												C41H7.6	WBGene00016576
K07H8.10	WBGene00019510	R03A10.5	WBGene00010985												C41H7.4	WBGene00016574
K07H8.3	WBGene00019505	C46E1.3	WBGene00008116												B0454.6	WBGene00015197
tbce-1	WBGene00019503	H13N06.2	WBGene00010396												sri-28	WBGene00005540
nprl-3	WBGene00018072	gob-1	WBGene00001649												Y25C1A.6	WBGene00021293
F35H10.6	WBGene00018071	suox-1	WBGene00010397												Y25C1A.8	WBGene00021295
F35H10.2	WBGene00018068	tbh-1	WBGene00006541												Y25C1A.2	WBGene00021289
his-32	WBGene00001906	H13N06.7	WBGene00044142												clec-123	WBGene00021288
F17E9.5	WBGene00017542	hke-4.2	WBGene00006494												T10D4.7	WBGene00020409
F17E9.15	WBGene00194833	eat-20	WBGene00001148												ins-31	WBGene00002114
F17E9.18	WBGene00235282	lron-3	WBGene00007261												T10D4.15	WBGene00077522
F17E9.16	WBGene00195009	gas-1	WBGene00001520												sri-40	WBGene00005552
F17E9.3	WBGene00017540	usp-33	WBGene00010702												Y27F2A.6	WBGene00021298
D2096.13	WBGene00044953	K09A9.8	WBGene00194849												fbxc-50	WBGene00015912
D2096.5	WBGene00017072	ent-2	WBGene00010701												clec-124	WBGene00015909
sqv-1	WBGene00005019	rab-14	WBGene00004276												wht-4	WBGene00017179
D2096.12	WBGene00017079	K09E9.1	WBGene00010724												nep-13	WBGene00018196
D2096.10	WBGene00017077	F59D12.5	WBGene00010332												scl-15	WBGene00017183
D2096.1	WBGene00017069	F59D12.2	WBGene00010330												Y46D2A.3	WBGene00021591
M116.2	WBGene00019789	gpn-1	WBGene00001687												F14D2.7	WBGene00017455
M116.5	WBGene00019792	C03H12.1	WBGene00007284												F14D2.11	WBGene00017459
T26A8.3	WBGene00020826	nhr-48	WBGene00003638												F14D2.15	WBGene00023427
T26A8.4	WBGene00020827	lin-15B	WBGene00023497												bath-28	WBGene00017461
T26A8.1	WBGene00020824	lin-15A	WBGene00023498												bath-30	WBGene00017460
syx-4	WBGene00006374	bus-17	WBGene00044630												F14D2.14	WBGene00017462
ant-1.4	WBGene00020140	Y7A5A.2	WBGene00012408												bath-29	WBGene00017452
C28C12.11	WBGene00016181	F59F4.1	WBGene00010336												bath-27	WBGene00017450
C28C12.3	WBGene00016179	F59F4.2	WBGene00010337												Y49F6C.8	WBGene00021730
C28C12.12	WBGene00016182	F59F4.3	WBGene00010338												nep-19	WBGene00020292
acdh-13	WBGene00001566	acl-1	WBGene00010339												nep-20	WBGene00020293
mesp-1	WBGene00016178	gmeb-2	WBGene00010010												nep-9	WBGene00017554
C28C12.1	WBGene00016177	mrp-3	WBGene00003409												nep-10	WBGene00017555
mes-6	WBGene00003224	mec-5	WBGene00003169												nep-8	WBGene00017553
C09G4.4	WBGene00044001	pqn-11	WBGene00004103												F18A12.2	WBGene00017551
cks-1	WBGene00001051	C09G1.2	WBGene00007484												nep-6	WBGene00017550
npr-22	WBGene00022004	C09G1.3	WBGene00007485												C16C8.18	WBGene00015855
mpst-6	WBGene00022007	C09G1.4	WBGene00007486												C16C8.17	WBGene00015854
mpst-5	WBGene00022006	VB0395L.1	WBGene00044150												C16C8.22	WBGene00195072
Y59H11AM.4	WBGene00022008	nhx-1	WBGene00003729												C16C8.4	WBGene00015842
Y59H11AM.1	WBGene00022005	B0395.3	WBGene00007175												C16C8.5	WBGene00015843
Y59H11AR.3	WBGene00022011	cpd-2	WBGene00012073												C16C8.16	WBGene00015853
clec-181	WBGene00044511	ZK1073.1	WBGene00014213												C16C8.20	WBGene00195070
Y59H11AR.10	WBGene00235290	F09C8.2	WBGene00008622												C16C8.14	WBGene00015852
F42A9.6	WBGene00018335	F09C8.1	WBGene00008621												C16C8.11	WBGene00015849
F42A9.17	WBGene00235280	R11.1	WBGene00011226												C16C8.19	WBGene00015856
F42A9.7	WBGene00018336	mua-6	WBGene00003485												C16C8.7	WBGene00015845
F42A9.3	WBGene00018332	sdc-1	WBGene00004745												C16C8.8	WBGene00015846
F42A9.8	WBGene00018337	F52E10.4	WBGene00009935												C16C8.9	WBGene00015847
lin-49	WBGene00003034	twk-22	WBGene00006675												C16C8.10	WBGene00015848
dgk-4	WBGene00006483	T01B4.3	WBGene00011310												Y49F6B.13	WBGene00044377
C49C8.3	WBGene00016767	taf-3	WBGene00006384												Y49F6B.6	WBGene00021718
C49C8.1	WBGene00016765	nhr-28	WBGene00003624												Y49F6B.8	WBGene00021720
C49C8.6	WBGene00016770	sur-7	WBGene00006353												Y49F6B.2	WBGene00021715
F08B4.3	WBGene00017235	let-2	WBGene00002280												clec-125	WBGene00021118
cdh-5	WBGene00000397	eat-17	WBGene00020770												clec-126	WBGene00021117
F08B4.8	WBGene00255375	F38E9.1	WBGene00018184												clec-133	WBGene00021142
pole-2	WBGene00017237	cah-3	WBGene00000281												clec-134	WBGene00021141
H23L24.4	WBGene00019231	osm-1	WBGene00003883												F40E12.2	WBGene00018235
H23L24.2	WBGene00019229	K08B5.2	WBGene00019519												M151.7	WBGene00019799
F21D5.1	WBGene00009006	cdh-9	WBGene00000401												M151.3	WBGene00019795
otub-3	WBGene00009007	F59C12.3	WBGene00019102												sea-1	WBGene00004750
F21D5.6	WBGene00009011	ain-1	WBGene00015547												F19B10.2	WBGene00017584
pme-3	WBGene00004051	C06G1.1	WBGene00015545												F19B10.10	WBGene00017589
F20C5.10	WBGene00219908	C06G1.5	WBGene00015548												C46E10.1	WBGene00016707
F20C5.3	WBGene00008968	F22H10.6	WBGene00017730												bath-31	WBGene00017405
T28C6.5	WBGene00012120	C10E2.2	WBGene00015673												fbxb-90	WBGene00044694
T11B7.1	WBGene00011706	C10E2.4	WBGene00015674												fbxb-91	WBGene00044692
npp-23	WBGene00007493	C10E2.5	WBGene00015675												T24E12.12	WBGene00044380
hdl-2	WBGene00006409	C10E2.1	WBGene00015672												F54D10.7	WBGene00018808
oma-1	WBGene00003864	mct-6	WBGene00015676												skr-15	WBGene00004821
spr-2	WBGene00005007	T01C8.3	WBGene00020144												nep-3	WBGene00016778
C27B7.2	WBGene00007760	T01C8.2	WBGene00020143												F53C3.6	WBGene00018750
rad-26	WBGene00007761	aak-2	WBGene00020142												fbxb-103	WBGene00018746
C27B7.5	WBGene00007762	cas-1	WBGene00000294												Y14H12B.2	WBGene00021192
C27B7.6	WBGene00007763	F41G4.7	WBGene00018310												Y14H12B.1	WBGene00021191
D1046.2	WBGene00008363	dyla-1	WBGene00018307												rpn-11	WBGene00004467
D1046.3	WBGene00008364	T20F7.5	WBGene00020632												gadr-4	WBGene00021053
D1046.4	WBGene00008365	T20F7.3	WBGene00020631												R03H10.2	WBGene00019855
C53B4.2	WBGene00008272	aakg-2	WBGene00020633												R03H10.4	WBGene00019856
nstp-1	WBGene00008275	acs-9	WBGene00020634												C16A11.5	WBGene00015818
bre-1	WBGene00000266	C30E1.9	WBGene00022951												C16A11.4	WBGene00015817
C53D6.5	WBGene00008282	F52G3.6	WBGene00219964												C16A11.3	WBGene00015816
C53D6.10	WBGene00023424	F52G3.4	WBGene00018712												C16A11.10	WBGene00185089
mans-4	WBGene00013881	F52G3.1	WBGene00018710												fbxc-43	WBGene00045297
lpl-1	WBGene00003066	F52G3.5	WBGene00018713												fbxc-44	WBGene00015819
C01F6.9	WBGene00007223	mbl-1	WBGene00019347												C16A11.2	WBGene00015815
cpna-3	WBGene00007221	F35B3.1	WBGene00018028												C16A11.7	WBGene00015820
C01F6.2	WBGene00007222	F35B3.10	WBGene00235180												clec-135	WBGene00015821
C01F6.14	WBGene00219207	ptrn-1	WBGene00004121												Y52E8A.4	WBGene00021797
fem-3	WBGene00001413	gcy-11	WBGene00001537												Y52E8A.2	WBGene00021795
daf-10	WBGene00000906	C08A9.10	WBGene00044773												mog-2	WBGene00003390
rpb-12	WBGene00009078	C08A9.11	WBGene00045273												H20J04.4	WBGene00019219
aly-2	WBGene00000121	sod-3	WBGene00004932												H20J04.1	WBGene00019216
F23B2.7	WBGene00009075	T23C6.4	WBGene00020726												ZK430.5	WBGene00022741
C07C7.1	WBGene00007411	mdt-1.2	WBGene00007011												ZK430.7	WBGene00022742
C46C2.7	WBGene00045078	npr-21	WBGene00020727												T12C9.7	WBGene00020461
C46C2.3	WBGene00008111	sid-3	WBGene00002207												W06B4.1	WBGene00021056
Y11D7A.5	WBGene00012429	B0302.5	WBGene00015122												B0304.4	WBGene00015136
Y11D7A.16	WBGene00014863	acdh-10	WBGene00020366												B0304.2	WBGene00015134
Y11D7A.7	WBGene00012431	acdh-7	WBGene00020812												vab-1	WBGene00006868
Y11D7A.8	WBGene00012432	rab-6.2	WBGene00004270												F35D11.4	WBGene00018045
flh-1	WBGene00012435	T25G12.6	WBGene00020813												clec-136	WBGene00018047
flh-3	WBGene00012436	dhs-30	WBGene00000993												clec-137	WBGene00018048
F49C12.9	WBGene00009878	T25G12.3	WBGene00020811												clec-138	WBGene00018049
rpn-7	WBGene00004463	T25G12.11	WBGene00020817												fut-5	WBGene00043986
F49C12.11	WBGene00009880	Y40C7B.4	WBGene00021500												T05A7.6	WBGene00020223
F49C12.15	WBGene00009884	Y40C7B.3	WBGene00021499												F10G7.12	WBGene00044744
clec-183	WBGene00011855	C33E10.8	WBGene00016349												F10G7.6	WBGene00017370
vps-26	WBGene00006931	C33E10.10	WBGene00016350												scc-1	WBGene00004737
C10C5.4	WBGene00007508	C53C11.2	WBGene00016900												unc-85	WBGene00006817
C10C5.5	WBGene00007509	F10D7.2	WBGene00017339												C27D9.1	WBGene00016163
col-121	WBGene00000695	crb-1	WBGene00000792												C27D9.2	WBGene00016164
F56D5.2	WBGene00010147	osm-11	WBGene00003891												F26G1.5	WBGene00017841
F56D5.9	WBGene00010152	C36E6.1	WBGene00016489												F26G1.11	WBGene00045455
F59B8.1	WBGene00010316	C36E6.2	WBGene00016490												msp-3	WBGene00003424
F38E11.8	WBGene00014752	mlc-2	WBGene00003370												C33F10.4	WBGene00016353
gadr-2	WBGene00007887	slc-17.1	WBGene00022647												C33F10.8	WBGene00016356
ttr-9	WBGene00007888	tps-1	WBGene00006602												msp-40	WBGene00003435
elo-7	WBGene00001245	lec-9	WBGene00002272												fbxb-88	WBGene00016359
fbl-1	WBGene00001403	C16H3.3	WBGene00015868												C33F10.11	WBGene00016357
T05A1.5	WBGene00011456	H18N23.2	WBGene00019211												C33F10.1	WBGene00016351
trcs-1	WBGene00009186	T23E7.6	WBGene00044772												C33F10.12	WBGene00016358
F27C8.5	WBGene00009185	cgt-2	WBGene00017625												T23B7.2	WBGene00044298
spp-18	WBGene00005003	cTel55X.1	WBGene00007068												nspd-4	WBGene00020715
elt-1	WBGene00001249	tpa-1	WBGene00006599												dnj-9	WBGene00001027
ins-7	WBGene00002090	B0545.4	WBGene00015247												nspd-5	WBGene00017386
htas-1	WBGene00014240	F29C4.4	WBGene00017927												F11G11.4	WBGene00017384
ZK1251.3	WBGene00014241	Y38C1AA.6	WBGene00021397												mpst-4	WBGene00017387
ZK1251.5	WBGene00014996	cutl-24	WBGene00021396												F11G11.14	WBGene00044384
msp-76	WBGene00003463	pnc-1	WBGene00021395												col-17	WBGene00000606
dcaf-1	WBGene00014243	gfrp-1	WBGene00044736												col-20	WBGene00000609
dph-3	WBGene00010484	Y38C1AA.1	WBGene00021394												msp-33	WBGene00003431
ant-1.3	WBGene00010485	pat-6	WBGene00003932												R05F9.9	WBGene00019892
K01H12.4	WBGene00010486	T21D12.12	WBGene00020651												R05F9.11	WBGene00019894
C28D4.7	WBGene00007794	srh-282	WBGene00005487												msp-31	WBGene00003429
C28D4.4	WBGene00007792	sma-10	WBGene00020649												ZK546.7	WBGene00022763
C28D4.5	WBGene00007793	best-19	WBGene00206487												msp-152	WBGene00003470
C28D4.8	WBGene00007795	T21D12.14	WBGene00045177												ZK546.5	WBGene00022762
ssp-36	WBGene00011749	swt-1	WBGene00019300												ZK546.4	WBGene00022761
msp-79	WBGene00003466	K02D7.2	WBGene00019299												cblc-1	WBGene00022766
T13F2.9	WBGene00011748	dsc-4	WBGene00001099												ZK546.3	WBGene00022760
msp-78	WBGene00003465	drl-1	WBGene00017578												ZK546.14	WBGene00022765
sna-2	WBGene00011747	col-101	WBGene00000675												try-1	WBGene00006619
T13F2.6	WBGene00011746	F18F11.4	WBGene00017577												ndx-3	WBGene00003580
sre-4	WBGene00011745	F18F11.1	WBGene00017574												pbs-3	WBGene00003949
pis-1	WBGene00004031	cdh-8	WBGene00017576												F59A6.11	WBGene00044664
T13F2.2	WBGene00011743	T07A9.9	WBGene00020297												F59A6.5	WBGene00019087
catp-6	WBGene00012341	kgb-1	WBGene00002187												F59A6.4	WBGene00019086
mtr-4	WBGene00012342	Y66H1A.5	WBGene00022047												F59A6.3	WBGene00019085
W08D2.9	WBGene00014857	hum-8	WBGene00002041												msp-71	WBGene00003460
kin-21	WBGene00002204	M04G7.1	WBGene00019772												F59A6.2	WBGene00019084
msp-81	WBGene00003467	M04G7.3	WBGene00019774												F33G12.2	WBGene00018014
msp-10	WBGene00003425	asm-3	WBGene00000213												F33G12.3	WBGene00018015
kin-24	WBGene00002206	efn-4	WBGene00001165												lrr-1	WBGene00018016
msp-56	WBGene00003449	F56A11.5	WBGene00018925												ify-1	WBGene00002068
K07F5.17	WBGene00045180	C18H7.11	WBGene00044457												smc-5	WBGene00016151
nspd-2	WBGene00010633	nhr-76	WBGene00015497												C27A2.7	WBGene00044386
K07F5.6	WBGene00010634	K11H12.11	WBGene00044723												dsh-2	WBGene00001102
K07F5.8	WBGene00010636	K11H12.3	WBGene00019659												C04G6.6	WBGene00015456
ssp-10	WBGene00006039	K11H12.4	WBGene00019660												C04G6.7	WBGene00015457
ssq-1	WBGene00006050	cutl-26	WBGene00021950												F09C12.8	WBGene00017279
K07F5.12	WBGene00010637	col-103	WBGene00000677												msp-74	WBGene00003462
npp-1	WBGene00003787	F56B3.2	WBGene00018928												F58A6.5	WBGene00019024
K07F5.14	WBGene00010638	Y55F3BR.11	WBGene00044757												msp-45	WBGene00003438
F32B6.3	WBGene00009320	mak-2	WBGene00007007												F58A6.9	WBGene00019026
F32B6.10	WBGene00009324	fbxc-8	WBGene00019072												C27D6.3	WBGene00016161
F32B6.4	WBGene00009321	Y55F3AM.9	WBGene00021926												msp-49	WBGene00003442
sss-1	WBGene00006056	ost-1	WBGene00003893												C34F11.5	WBGene00016416
msp-77	WBGene00003464	perm-4	WBGene00016638												msp-50	WBGene00003443
ssp-32	WBGene00006049	perm-2	WBGene00016636												C34F11.2	WBGene00016414
tbc-3	WBGene00009322	C50A2.3	WBGene00016797												C34F11.1	WBGene00016413
F25H8.1	WBGene00009131	mdt-20	WBGene00007020												ZK622.1	WBGene00022780
F25H8.2	WBGene00009132	Y104H12D.3	WBGene00022427												gcy-12	WBGene00001538
spe-29	WBGene00004974	W09G12.9	WBGene00021123												anr-54	WBGene00219672
kin-5	WBGene00002193	F38A1.9	WBGene00009522												F08B1.8	WBGene00219881
C47E12.11	WBGene00008154	clec-165	WBGene00009523												EEED8.14	WBGene00017142
C47E12.12	WBGene00008155	clec-166	WBGene00009518												EEED8.3	WBGene00017134
C47E12.10	WBGene00008153	clec-168	WBGene00009520												EEED8.15	WBGene00017143
mam-2	WBGene00008150	clec-169	WBGene00009526												tofu-6	WBGene00017132
C47E12.2	WBGene00008147	clp-7	WBGene00000547												F07F6.7	WBGene00017219
msd-1	WBGene00009680	Y77E11A.2	WBGene00022307												dct-5	WBGene00017218
F44D12.8	WBGene00009685	col-106	WBGene00000680												F07F6.1	WBGene00017215
gipc-2	WBGene00009681	Y77E11A.12	WBGene00022313												cex-1	WBGene00023407
msd-2	WBGene00009682	Y77E11A.1	WBGene00022306												daz-1	WBGene00000935
F44D12.6	WBGene00009683	K03H6.2	WBGene00019368												F56D1.1	WBGene00018959
msd-3	WBGene00009684	clec-172	WBGene00044719												nep-5	WBGene00017393
F44D12.11	WBGene00014375	tag-244	WBGene00044073												basl-2	WBGene00017392
frk-1	WBGene00001487	C34H4.2	WBGene00016425												F12A10.8	WBGene00017397
T04B2.8	WBGene00044018	Y41D4B.18	WBGene00021520												fzy-1	WBGene00001511
T04B2.7	WBGene00011425	Y41D4B.17	WBGene00021519												ZK177.2	WBGene00022670
W01B6.3	WBGene00012170	hpo-6	WBGene00021518												ZK177.1	WBGene00022669
W01B6.2	WBGene00012169	Y41D4B.15	WBGene00021517												C17C3.9	WBGene00015892
W01B6.4	WBGene00012171	Y41D4B.14	WBGene00021516												C17C3.11	WBGene00015893
W01B6.5	WBGene00012172	nhr-122	WBGene00003712												acdh-2	WBGene00015894
W01B6.11	WBGene00077750	nhr-287	WBGene00021521												ins-12	WBGene00002095
W01B6.6	WBGene00012173	nhr-92	WBGene00003682												ins-11	WBGene00002094
W01B6.8	WBGene00012174	nhr-87	WBGene00003677												C17G10.3	WBGene00015917
ndc-80	WBGene00003576	nhr-146	WBGene00045255												C17G10.2	WBGene00015916
C04G2.2	WBGene00007305	Y41D4B.26	WBGene00021525												C17G10.1	WBGene00015915
C04G2.3	WBGene00014665	egl-4	WBGene00001173												F59E12.3	WBGene00019119
C04G2.5	WBGene00007306	mca-2	WBGene00019875												F59E12.9	WBGene00019124
msp-36	WBGene00003432	C23H5.11	WBGene00044649												ddl-1	WBGene00019125
dis-3	WBGene00001001	C23H5.15	WBGene00219423												zyg-1	WBGene00006988
egl-38	WBGene00001204	C23H5.8	WBGene00016027												F59E12.1	WBGene00019118
C04G2.8	WBGene00007307	prmt-6	WBGene00016023												fut-3	WBGene00006402
C04G2.12	WBGene00045104	C54E4.5	WBGene00016920												C25H3.16	WBGene00044392
C04G2.9	WBGene00007308	lin-1	WBGene00002990												C25H3.4	WBGene00016113
K08F4.1	WBGene00010676	nsy-4	WBGene00021415												C18A3.3	WBGene00015941
K08F4.3	WBGene00010678	Y38F2AR.12	WBGene00021430												C18A3.1	WBGene00015939
K08F4.5	WBGene00010679	ilys-3	WBGene00016670												C18A3.7	WBGene00015944
K08F4.12	WBGene00010680	Y69A2AR.25	WBGene00022096												F10C1.9	WBGene00044296
msp-38	WBGene00003434	Y69A2AR.12	WBGene00022083												F10C1.3	WBGene00017325
T14G10.8	WBGene00011777	epg-9	WBGene00022078												acdh-8	WBGene00019406
hpo-5	WBGene00011776	daao-1	WBGene00022076												msp-63	WBGene00003456
tsp-12	WBGene00006638	smf-3	WBGene00004878												msp-142	WBGene00003469
T14G10.5	WBGene00011775	ubc-8	WBGene00006705												K05F1.8	WBGene00019409
mspn-1	WBGene00010557	Y94H6A.10	WBGene00022382												K05F1.9	WBGene00019410
ptp-4	WBGene00010558	Y54G2A.11	WBGene00021876												msp-64	WBGene00003457
gon-4	WBGene00001653	atln-1	WBGene00021868												ZK1248.5	WBGene00022876
abt-1	WBGene00000019	Y54G2A.45	WBGene00044488												ZK1248.20	WBGene00044393
tram-1	WBGene00007696	clec-80	WBGene00043062												ZK1248.11	WBGene00022881
C24F3.2	WBGene00007697	clec-81	WBGene00021874												ZK1248.15	WBGene00022883
F01G10.5	WBGene00008508	clec-83	WBGene00021879												tsp-18	WBGene00006644
nspd-7	WBGene00012781	clec-84	WBGene00021895												F59G1.8	WBGene00019129
Y43C5A.4	WBGene00012784	clec-85	WBGene00021872												vrk-1	WBGene00017895
thk-1	WBGene00006568	Y54G2A.17	WBGene00021882												B0034.4	WBGene00015004
R09E10.6	WBGene00011176	Y54G2A.18	WBGene00021883												ins-4	WBGene00002087
R09E10.13	WBGene00194658	ser-6	WBGene00021897												ZK84.5	WBGene00022652
R09E10.4	WBGene00011174	Y54G2A.3	WBGene00021869												R12C12.7	WBGene00020027
R09E10.8	WBGene00011177	cpg-9	WBGene00022072												fbf-1	WBGene00001401
acs-18	WBGene00011173	T26C12.1	WBGene00020831												fbf-2	WBGene00001402
R09E10.9	WBGene00011178	T26C12.2	WBGene00020832												rbbp-5	WBGene00017683
R09E10.2	WBGene00011172	clec-173	WBGene00044469												cec-9	WBGene00016236
R09E10.1	WBGene00011171	zip-11	WBGene00021082												cpb-2	WBGene00000771
Y43C5B.2	WBGene00012785	vha-19	WBGene00021952												C30B5.4	WBGene00016245
Y43C5B.3	WBGene00012786	B0546.4	WBGene00015251												szy-4	WBGene00077732
R11A8.1	WBGene00011236	grd-13	WBGene00001702												blos-4	WBGene00020783
R11A8.2	WBGene00011237	grd-3	WBGene00001692												F13H8.2	WBGene00017435
mpz-5	WBGene00011241	F09D12.2	WBGene00017281												C29F5.3	WBGene00016212
R11A8.7	WBGene00011240	F58E2.4	WBGene00019048												C32D5.4	WBGene00016312
lpd-8	WBGene00003064	F58E2.3	WBGene00019047												set-4	WBGene00016313
spe-26	WBGene00004972	M57.2	WBGene00019778												C32D5.10	WBGene00016317
R10H10.7	WBGene00011225	Y37E11B.2	WBGene00021375												ani-2	WBGene00019608
F13B12.1	WBGene00008729	Y37E11B.1	WBGene00021374												clec-88	WBGene00019606
F13B12.7	WBGene00008734	Y37E11B.7	WBGene00021379												F58F12.2	WBGene00019062
F13B12.4	WBGene00008732	ZC416.6	WBGene00022610												F58F12.3	WBGene00019063
ugt-43	WBGene00008485	ZC416.2	WBGene00022609												btb-2	WBGene00020802
F01D4.3	WBGene00008487	CC8.2	WBGene00016987												K06A1.2	WBGene00019425
F01D4.5	WBGene00008488	Y37E11AM.3	WBGene00021367												T28D9.4	WBGene00020896
C02F4.4	WBGene00007264	nape-1	WBGene00021371												rsp-5	WBGene00004702
zim-1	WBGene00011597	ugt-45	WBGene00021372												T28D9.1	WBGene00020894
zim-2	WBGene00011600	best-20	WBGene00021368												R05G9.3	WBGene00019905
zim-3	WBGene00011601	M02B7.2	WBGene00019724												C56E6.9	WBGene00195085
him-8	WBGene00001867	cal-3	WBGene00000287												wrn-1	WBGene00006944
oac-8	WBGene00008077	aat-8	WBGene00000009												mpz-3	WBGene00017559
C43F9.5	WBGene00008073	F37C4.4	WBGene00018144												C56C10.6	WBGene00016963
nkb-2	WBGene00008074	F37C4.5	WBGene00018145												icd-1	WBGene00002045
C43F9.11	WBGene00045024	F37C4.6	WBGene00018146												C56C10.9	WBGene00016965
F56C4.2	WBGene00010145	F56D6.9	WBGene00044471												dnj-8	WBGene00001026
glb-19	WBGene00010146	F56D6.8	WBGene00044292												vps-33.2	WBGene00016960
fmo-1	WBGene00001476	dct-8	WBGene00044472												F54H5.3	WBGene00018840
fmo-2	WBGene00001477	F56D6.17	WBGene00219307												F54H5.5	WBGene00018841
R102.1	WBGene00011288	clec-67	WBGene00018971												F54H5.2	WBGene00018839
R102.3	WBGene00011290	clec-68	WBGene00018970												T19D12.5	WBGene00020580
R102.7	WBGene00011294	clec-76	WBGene00021587												dpy-10	WBGene00001072
R102.10	WBGene00011297	pqn-75	WBGene00004157												T14B4.2	WBGene00020499
ncx-3	WBGene00003568	C35B1.4	WBGene00016434												F41G3.6	WBGene00018302
ZC168.2	WBGene00013856	C35B1.5	WBGene00016435												F41G3.5	WBGene00018301
orc-5	WBGene00013857	R07C12.4	WBGene00019934												fis-1	WBGene00001424
cyb-1	WBGene00000865	srbc-71	WBGene00044092												ssup-72	WBGene00020480
ssp-34	WBGene00013858	F30B5.7	WBGene00017936												F31E8.5	WBGene00017955
T25B9.3	WBGene00012009	nhr-78	WBGene00003668												dnj-5	WBGene00001023
T25B9.2	WBGene00012008	F15E6.6	WBGene00017487												cyn-10	WBGene00000886
T25B9.5	WBGene00012011	F15E6.4	WBGene00017485												B0252.5	WBGene00015089
T25B9.4	WBGene00012010	F15E6.10	WBGene00044479												F22D3.4	WBGene00017700
T25B9.6	WBGene00012012	F15E6.9	WBGene00017489												ceh-38	WBGene00000459
T25B9.10	WBGene00012016	F15E6.3	WBGene00017484												ppp-1	WBGene00004090
T11G6.5	WBGene00011720	lgc-22	WBGene00017483												C15F1.5	WBGene00015796
T11G6.7	WBGene00011721	trpl-2	WBGene00020972												C15F1.8	WBGene00015797
T11G6.11	WBGene00255441	oac-51	WBGene00020976												sqv-7	WBGene00005025
T11G6.2	WBGene00011717	Y24D9A.5	WBGene00021283												cin-4	WBGene00022854
T11G6.8	WBGene00011722	Y24D9A.6	WBGene00021284												ZK1127.5	WBGene00022852
F13E9.1	WBGene00008750	M01H9.3	WBGene00019719												ZK1127.13	WBGene00195239
F13E9.12	WBGene00008761	ZK185.3	WBGene00022683												ZK1127.4	WBGene00022851
F13E9.5	WBGene00008754	ZK185.2	WBGene00022682												ZK1127.3	WBGene00022850
F13E9.10	WBGene00008759	ZK185.5	WBGene00044481												acs-6	WBGene00022849
F13E9.14	WBGene00045207	F19C7.4	WBGene00017594												him-14	WBGene00001872
F13E9.4	WBGene00008753	F19C7.1	WBGene00017591												nos-2	WBGene00003784
F13E9.9	WBGene00008758	F29B9.8	WBGene00017923												T02G5.11	WBGene00020167
F13E9.19	WBGene00194922	Y17G9B.8	WBGene00021205												mct-5	WBGene00020168
ZK596.1	WBGene00014006	R11E3.2	WBGene00020004												F10E7.2	WBGene00017344
ZK596.2	WBGene00014007	set-15	WBGene00020006												T07F8.4	WBGene00020320
rbr-2	WBGene00004319	nhr-104	WBGene00003694												gld-3	WBGene00001597
lsm-7	WBGene00003081	dpf-5	WBGene00001058												C30G12.6	WBGene00016277
fic-1	WBGene00014004	H06H21.8	WBGene00019164												puf-8	WBGene00004244
ZK593.9	WBGene00014005	Y17G9A.2	WBGene00021195												cul-4	WBGene00000839
Y69E1A.1	WBGene00013473	Y17G9A.3	WBGene00021196												haf-2	WBGene00001812
Y69E1A.2	WBGene00013474	str-170	WBGene00006214												msra-1	WBGene00018393
Y69E1A.3	WBGene00013475	T08B6.2	WBGene00020352												F43E2.6	WBGene00018394
Y69E1A.4	WBGene00013476	Y9C9A.8	WBGene00021178												D1022.2	WBGene00017021
aqp-3	WBGene00000171	Y9C9A.1	WBGene00021176												D1022.9	WBGene00044300
Y69E1A.8	WBGene00013478	Y9C9A.16	WBGene00021183												C28F5.1	WBGene00016183
cyb-2.1	WBGene00000866	T28H11.8	WBGene00020906												C28F5.4	WBGene00016185
Y43E12A.3	WBGene00012795	W03F8.6	WBGene00020995												ZK1290.7	WBGene00022889
hrg-6	WBGene00009495	tni-4	WBGene00006586												rnh-1.1	WBGene00022888
F36H1.3	WBGene00009492	thn-5	WBGene00021999												wrt-10	WBGene00006956
lin-3	WBGene00002992	Y4C6B.5	WBGene00021159												rol-8	WBGene00004398
Y5F2A.4	WBGene00012385	Y4C6B.4	WBGene00021158												fbxa-224	WBGene00022890
klc-1	WBGene00002214	Y4C6B.3	WBGene00021157												ZK1290.11	WBGene00022892
M7.7	WBGene00010883	Y4C6B.2	WBGene00021156												ZK1290.1	WBGene00022886
M7.12	WBGene00010887	Y4C6B.7	WBGene00021161												npp-21	WBGene00019940
M7.9	WBGene00010885	elo-6	WBGene00001244												F18A1.7	WBGene00017548
M7.10	WBGene00010886	T11F8.12	WBGene00235273												rpa-1	WBGene00017546
T05E11.7	WBGene00011483	fkh-7	WBGene00001439												lir-1	WBGene00003044
hpo-4	WBGene00011482	srd-14	WBGene00005092												F18A1.1	WBGene00017545
T05E11.2	WBGene00011479	bec-1	WBGene00000247												pid-1	WBGene00017549
imp-2	WBGene00011481	perm-5	WBGene00016955												nhx-2	WBGene00003730
spo-11	WBGene00004985	C55C3.1	WBGene00016951												B0228.8	WBGene00015065
skih-2	WBGene00008502	H35B03.1	WBGene00019263												C06A8.6	WBGene00015516
F01G4.4	WBGene00008503	C45E5.3	WBGene00016666												snpc-1.1	WBGene00015513
C08F8.2	WBGene00007444	chil-11	WBGene00016665												spdl-1	WBGene00015515
C08F8.3	WBGene00007445	C45E5.1	WBGene00016664												skr-17	WBGene00004823
mboa-4	WBGene00007446	nhr-46	WBGene00003636												T09A5.5	WBGene00011634
C08F8.6	WBGene00007448	21ur-6898	WBGene00171559												mdt-10	WBGene00007014
C08F8.9	WBGene00007449	egal-1	WBGene00015680												cec-3	WBGene00011636
R07H5.11	WBGene00011131	glf-1	WBGene00019154												perm-1	WBGene00011350
R07H5.9	WBGene00011129	H04M03.3	WBGene00019153												ZK669.2	WBGene00014052
C05C12.1	WBGene00007335	pfkb-1.2	WBGene00019295												zyg-11	WBGene00006996
C05C12.5	WBGene00007337	unc-44	WBGene00006780												hda-2	WBGene00001835
F54D1.1	WBGene00010046	ugt-19	WBGene00019515												swsn-7	WBGene00007433
mttu-1	WBGene00007114	cpi-1	WBGene00000535												arp-6	WBGene00007434
B0035.15	WBGene00007113	H10D12.2	WBGene00019176												C08B11.9	WBGene00007436
B0035.1	WBGene00007105	asp-9	WBGene00015700												ubh-4	WBGene00006724
dnj-2	WBGene00001020	C49A9.2	WBGene00016756												apn-1	WBGene00000151
B0035.3	WBGene00007106	F58F9.3	WBGene00019057												T05H10.3	WBGene00011508
B0035.18	WBGene00044290	F58F9.7	WBGene00019060												T05H10.4	WBGene00011509
B0035.6	WBGene00007109	aat-4	WBGene00000005												K02C4.3	WBGene00010502
his-48	WBGene00001922	srv-24	WBGene00005735												C41C4.1	WBGene00008050
B0035.21	WBGene00235095	acp-6	WBGene00022245												ulp-4	WBGene00006739
leo-1	WBGene00007110	acp-7	WBGene00022246												F10B5.8	WBGene00008642
F54E12.2	WBGene00010061	dlc-5	WBGene00043067												pch-2	WBGene00008641
T01G1.4	WBGene00044025	Y73B6BL.31	WBGene00022252												emb-27	WBGene00001281
cbd-1	WBGene00010351	acr-25	WBGene00043066												decr-1.3	WBGene00011467
H02I12.5	WBGene00010353	Y73B6BL.37	WBGene00022256												T05C12.1	WBGene00011466
cyp-31A2	WBGene00010354	Y73B6BL.44	WBGene00044350												dylt-3	WBGene00011469
his-63	WBGene00001937	C01G5.9	WBGene00015311												mig-5	WBGene00003241
his-64	WBGene00001938	lec-11	WBGene00002274												T05C12.9	WBGene00011472
gfat-2	WBGene00009035	nstp-2	WBGene00017480												qua-1	WBGene00004264
F22B3.8	WBGene00009039	C01B10.3	WBGene00015278												M110.3	WBGene00010913
C10C6.3	WBGene00007512	C01B10.10	WBGene00015284												M110.7	WBGene00010915
C10C6.7	WBGene00007515	C01B10.4	WBGene00015279												F35C11.2	WBGene00009401
wht-2	WBGene00007513	C01B10.6	WBGene00015280												F35C11.3	WBGene00009402
catp-8	WBGene00007514	C01B10.11	WBGene00044294												F35C11.5	WBGene00009404
H21P03.2	WBGene00010409	Y73B6A.3	WBGene00022230												tdc-1	WBGene00006562
M04B2.6	WBGene00010848	vha-8	WBGene00006917												gei-14	WBGene00001571
gfl-1	WBGene00001585	C17H12.4	WBGene00015930												K01C8.7	WBGene00010459
mep-1	WBGene00003218	C17H12.8	WBGene00015933												clec-142	WBGene00010460
M04B2.2	WBGene00010846	C17H12.6	WBGene00015932												ran-3	WBGene00004304
M04B2.7	WBGene00010849	H20E11.3	WBGene00019215												hel-1	WBGene00001840
F12F6.7	WBGene00008722	H20E11.2	WBGene00019214												acp-2	WBGene00008802
sec-24.1	WBGene00004755	tre-2	WBGene00006608												acp-4	WBGene00008804
srgp-1	WBGene00006406	C06G3.5	WBGene00015551												acp-3	WBGene00008801
F12F6.1	WBGene00008720	C06G3.3	WBGene00015549												F22B5.4	WBGene00009042
F40F11.4	WBGene00009589	nhr-105	WBGene00003695												F22B5.5	WBGene00009043
F40F11.3	WBGene00009588	C42D4.2	WBGene00016595												zyg-9	WBGene00006994
Y24F12A.1	WBGene00012496	C42D4.1	WBGene00016594												M05D6.1	WBGene00010874
F58B3.4	WBGene00010231	best-16	WBGene00020046												M05D6.3	WBGene00010876
F58B3.7	WBGene00010233	elo-3	WBGene00001241												rnh-2	WBGene00004383
ttr-50	WBGene00010234	afmd-1	WBGene00017051												T13H5.4	WBGene00011758
ZK809.1	WBGene00014085	C06E4.6	WBGene00015535												mrps-18B	WBGene00011759
acl-3	WBGene00006491	C06E4.3	WBGene00015532												decr-1.2	WBGene00012177
ent-1	WBGene00001320	C06E4.2	WBGene00015531												glb-27	WBGene00012178
ZK809.5	WBGene00014087	F42C5.4	WBGene00018346												bcs-1	WBGene00010042
ZK809.9	WBGene00194934	F42C5.6	WBGene00018348												puf-5	WBGene00004241
inx-9	WBGene00002131	grl-4	WBGene00001713												F54C9.9	WBGene00010044
ZK792.5	WBGene00014078	F42C5.9	WBGene00018349												aptf-3	WBGene00009203
T22B3.3	WBGene00011911	ifo-1	WBGene00018350												cpf-1	WBGene00000773
alg-3	WBGene00011910	sqst-2	WBGene00021495												F28C6.8	WBGene00009207
K01A6.4	WBGene00010446	Y40C5A.4	WBGene00021497												F28C6.10	WBGene00009209
K01A6.5	WBGene00010447	T12B3.3	WBGene00020446												C34C6.4	WBGene00007917
T12A7.7	WBGene00011728	F55G1.7	WBGene00018903												rol-6	WBGene00004397
scl-18	WBGene00011724	dif-1	WBGene00000996												K08F8.5	WBGene00010682
T12A7.10	WBGene00194933	F49E8.6	WBGene00018637												F07H5.10	WBGene00008561
T12A7.9	WBGene00185100	cima-1	WBGene00018473												linc-72	WBGene00219590
dyf-18	WBGene00010349	C08G9.1	WBGene00015619												F46C5.7	WBGene00009782
H01G02.4	WBGene00045108	itr-1	WBGene00002173												snb-6	WBGene00044062
H01G02.1	WBGene00010348	F33D4.4	WBGene00017996												B0457.3	WBGene00014660
M117.3	WBGene00010919	nhr-8	WBGene00003607												B0457.4	WBGene00007179
M117.4	WBGene00010920	clx-1	WBGene00000551												cct-2	WBGene00000378
F38H4.6	WBGene00009550	klo-1	WBGene00016848												T21B10.4	WBGene00011886
F38H4.4	WBGene00009548	sec-10	WBGene00016376												C18E9.8	WBGene00007688
tag-30	WBGene00006415	imp-3	WBGene00016378												F44G4.3	WBGene00009713
F38H4.5	WBGene00009549	C06A6.4	WBGene00015509												tdp-1	WBGene00006514
pph-2	WBGene00004084	flp-10	WBGene00001453												F44G4.5	WBGene00009714
nhx-9	WBGene00003736	atic-1	WBGene00016957												T24H10.1	WBGene00012000
ZK829.1	WBGene00014093	C26B2.8	WBGene00016130												dnj-23	WBGene00001041
ZK829.3	WBGene00014094	sph-1	WBGene00004979												T24H10.4	WBGene00012002
hdl-1	WBGene00001839	pmk-3	WBGene00004057												dpl-1	WBGene00001061
tbx-36	WBGene00006555	faah-2	WBGene00015048												ZK1067.3	WBGene00014209
tgt-1	WBGene00006566	clec-52	WBGene00015052												abu-14	WBGene00004174
snf-8	WBGene00004907	gpx-6	WBGene00020373												T26C5.2	WBGene00012032
spe-17	WBGene00004971	vit-6	WBGene00006930												C01G6.2	WBGene00007224
T12G3.6	WBGene00011741	F35H10.10	WBGene00018073												C01G6.3	WBGene00007225
mrpl-51	WBGene00011740	F35H10.3	WBGene00018069												mtrr-1	WBGene00006510
bath-37	WBGene00010669	lys-10	WBGene00003099												C01G6.10	WBGene00014663
K08E4.7	WBGene00045036	F17E9.4	WBGene00017541												acs-7	WBGene00007228
K08E4.6	WBGene00010670	col-116	WBGene00000690												C06C3.4	WBGene00007375
lex-1	WBGene00008682	aagr-1	WBGene00017071												Y51B9A.5	WBGene00013087
F11A10.7	WBGene00008688	nap-1	WBGene00017075												mpz-6	WBGene00013085
F11A10.6	WBGene00008687	praf-3	WBGene00017070												arrd-2	WBGene00013086
mig-32	WBGene00008684	linc-135	WBGene00219723												M176.9	WBGene00014813
cpsf-4	WBGene00044329	str-176	WBGene00006220												M176.10	WBGene00010946
M18.3	WBGene00010889	spp-10	WBGene00004995												chil-23	WBGene00011167
M18.6	WBGene00010891	hlh-12	WBGene00001956												sfxn-1.1	WBGene00007080
aly-3	WBGene00000122	spp-8	WBGene00004993												AH6.3	WBGene00007081
dhhc-6	WBGene00010892	pkg-2	WBGene00015650												mex-6	WBGene00003231
B0001.4	WBGene00007089	catp-7	WBGene00022010												F35H8.4	WBGene00009449
B0001.8	WBGene00007093	Y59H11AR.6	WBGene00077437												tag-124	WBGene00006473
B0001.5	WBGene00007090	Y59H11AR.4	WBGene00022012												pme-2	WBGene00004050
B0001.3	WBGene00007088	cyp-33E3	WBGene00018333												E02H1.5	WBGene00008457
B0001.7	WBGene00007092	cyp-33E1	WBGene00016768												nhr-19	WBGene00003618
marb-1	WBGene00009436	T28C6.10	WBGene00045183												T15H9.5	WBGene00011790
Y39C12A.2	WBGene00014883	T28C6.8	WBGene00012122												T15H9.4	WBGene00011789
sre-19	WBGene00012708	col-118	WBGene00000692												T15H9.2	WBGene00011788
dnj-26	WBGene00001044	alp-1	WBGene00001132												ZK1307.9	WBGene00014250
C42C1.3	WBGene00016581	T11B7.5	WBGene00011708												ZK1307.4	WBGene00014247
tag-335	WBGene00016583	C09G9.1	WBGene00007492												ZK1307.3	WBGene00014246
C42C1.13	WBGene00016591	npax-4	WBGene00007496												gstk-1	WBGene00014251
erl-1	WBGene00016592	C09G9.8	WBGene00007497												taf-8	WBGene00006390
C42C1.9	WBGene00016587	C27B7.9	WBGene00007765												ZK1320.9	WBGene00014258
C42C1.8	WBGene00016586	C53B4.1	WBGene00008271												Y53C12A.7	WBGene00013142
oac-58	WBGene00019580	col-119	WBGene00000693												wee-1.3	WBGene00006940
F19B6.3	WBGene00008949	acc-2	WBGene00008280												mab-3	WBGene00003100
ufd-1	WBGene00006733	C53D6.7	WBGene00008284												nos-3	WBGene00003785
wht-5	WBGene00008950	nhr-11	WBGene00003610												cyp-13A9	WBGene00014838
sec-24.2	WBGene00004756	ZC410.5	WBGene00013882												cyp-13A8	WBGene00011674
ccr-4	WBGene00000376	pcp-3	WBGene00003958												ZK938.1	WBGene00014158
wdr-46	WBGene00009211	pcp-2	WBGene00003957												C08H9.16	WBGene00086566
F28D1.2	WBGene00009212	C07C7.3	WBGene00235302												F26C11.4	WBGene00044159
oig-7	WBGene00009217	C46C2.5	WBGene00008113												C05C10.8	WBGene00086567
acs-20	WBGene00009218	C46C2.6	WBGene00008114												C05C10.3	WBGene00007330
dsb-1	WBGene00008580	C46C2.2	WBGene00008110												C05C10.7	WBGene00007334
acl-13	WBGene00008581	Y11D7A.3	WBGene00012428												C05C10.5	WBGene00007332
C25G4.3	WBGene00007731	F49C12.2	WBGene00009872												R53.2	WBGene00011272
dpy-26	WBGene00001085	F49C12.3	WBGene00009873												psf-1	WBGene00011275
spe-44	WBGene00007732	vha-17	WBGene00009882												R53.8	WBGene00011277
smz-1	WBGene00007733	F49C12.14	WBGene00009883												nlt-1	WBGene00003773
C25G4.7	WBGene00007734	T20D3.2	WBGene00011856												ZK892.3	WBGene00014127
C25G4.8	WBGene00007735	F56D5.3	WBGene00010148												ZK892.4	WBGene00014128
him-6	WBGene00001865	F38E11.9	WBGene00009544												ZK892.5	WBGene00014129
F53B2.5	WBGene00009956	hsp-12.3	WBGene00002012												lec-2	WBGene00002265
ZK795.6	WBGene00194644	cpin-1	WBGene00000775												F52H3.6	WBGene00009948
ZK795.2	WBGene00014082	wrt-3	WBGene00006949												mtcu-2	WBGene00009944
ZK795.3	WBGene00014083	ugt-21	WBGene00007885												F52H3.4	WBGene00009946
let-99	WBGene00002368	ethe-1	WBGene00007886												ZK945.4	WBGene00014166
K08E7.4	WBGene00010672	elo-1	WBGene00001239												ZK945.6	WBGene00014168
K08E7.5	WBGene00010673	lron-14	WBGene00011454												ZK945.7	WBGene00014169
pgp-1	WBGene00003995	col-122	WBGene00000696												ZK945.8	WBGene00014170
Y55D9A.2	WBGene00013224	aat-1	WBGene00000002												F27E5.3	WBGene00009193
efa-6	WBGene00013223	W09C2.8	WBGene00185116												gpd-4	WBGene00001686
ark-1	WBGene00000186	mca-1	WBGene00003151												F33H1.3	WBGene00009364
prmt-3	WBGene00011939	amph-1	WBGene00010272												F33H1.4	WBGene00009365
T23B5.3	WBGene00011940	srm-3	WBGene00010273												cdc-25.4	WBGene00000389
C27D8.4	WBGene00007780	F58G6.9	WBGene00044107												R05H5.3	WBGene00011038
C27D8.2	WBGene00007778	F58G6.3	WBGene00010274												R05H5.4	WBGene00011039
C27D8.1	WBGene00007777	F58G6.7	WBGene00010277												tts-2	WBGene00006651
T23F6.1	WBGene00011949	nhr-34	WBGene00003627												ubxn-5	WBGene00011336
T23F6.3	WBGene00011951	nhr-138	WBGene00003728												mec-15	WBGene00003177
rbd-1	WBGene00004315	nhr-100	WBGene00003690												mrps-14	WBGene00011334
T23F6.5	WBGene00011952	cka-1	WBGene00000509												F54B3.2	WBGene00010014
C36H8.1	WBGene00007987	fat-4	WBGene00001396												ZK970.8	WBGene00014174
flp-9	WBGene00001452	fat-3	WBGene00001395												M02G9.4	WBGene00194935
unc-31	WBGene00006767	nhr-4	WBGene00003603												pro-2	WBGene00007413
F07C6.6	WBGene00045067	dur-1	WBGene00001113												C07E3.4	WBGene00007415
F07C6.4	WBGene00008555	gon-1	WBGene00001650												T09F3.2	WBGene00011662
M02B1.4	WBGene00010829	T13H10.2	WBGene00011762												gpd-1	WBGene00001683
M02B1.3	WBGene00010828	dhp-2	WBGene00000964												T09F3.5	WBGene00011664
K08D8.6	WBGene00010660	pyp-1	WBGene00008149												ZK673.1	WBGene00014057
F55G11.1	WBGene00010122	magu-4	WBGene00009678												ZK673.6	WBGene00014062
abt-3	WBGene00000021	F44D12.2	WBGene00009679												ZK666.2	WBGene00014042
K10D11.4	WBGene00010748	dhs-31	WBGene00011424												sri-8	WBGene00005520
K10D11.7	WBGene00045198	T04B2.5	WBGene00011423												ZK666.8	WBGene00014048
mbk-2	WBGene00003150	col-2	WBGene00000593												pro-1	WBGene00004185
amt-2	WBGene00000134	ttr-39	WBGene00007304												C06A1.3	WBGene00007354
scl-9	WBGene00009890	C04G2.14	WBGene00255426												C06A1.12	WBGene00219803
scl-10	WBGene00009891	C04G2.10	WBGene00007309												C06A1.4	WBGene00014667
F49E11.7	WBGene00009893	glt-3	WBGene00001621												rpb-6	WBGene00007355
col-131	WBGene00000705	gst-3	WBGene00001751												dap-3	WBGene00000933
scl-7	WBGene00008029	gst-2	WBGene00001750												mrps-22	WBGene00007564
scl-8	WBGene00008030	gst-4	WBGene00001752												C14A4.8	WBGene00007559
C39E9.11	WBGene00008034	dhs-12	WBGene00000975												C14A4.13	WBGene00007563
C39E9.12	WBGene00008035	ttr-54	WBGene00011774												cutl-9	WBGene00010893
rfc-3	WBGene00004339	gta-1	WBGene00001794												M28.9	WBGene00010900
exos-4.1	WBGene00007201	nas-12	WBGene00003531												M28.5	WBGene00010896
B0564.7	WBGene00007207	ech-9	WBGene00001158												rsp-7	WBGene00004704
rde-11	WBGene00023421	ech-8	WBGene00001157												2020-03-02	WBGene00008433
F09E8.1	WBGene00008623	tkt-1	WBGene00008506												col-80	WBGene00000656
msh-5	WBGene00003421	F01G10.10	WBGene00008512												C09G5.7	WBGene00007489
F58D2.5	WBGene00206469	F01G10.9	WBGene00008511												ect-2	WBGene00002297
F58D2.2	WBGene00010241	Y43C5A.2	WBGene00012782												cdl-1	WBGene00000411
ced-3	WBGene00000417	Y43C5A.7	WBGene00044922												npp-19	WBGene00003805
C48D1.7	WBGene00044909	ebax-1	WBGene00004140												R06F6.12	WBGene00023418
C48D1.9	WBGene00194643	unc-43	WBGene00006779												mix-1	WBGene00003367
cho-1	WBGene00000501	R10H10.3	WBGene00011222												M106.7	WBGene00044924
C48D1.5	WBGene00008178	gpa-7	WBGene00001669												egg-3	WBGene00009701
tag-115	WBGene00006466	F13B12.2	WBGene00008730												F44F4.15	WBGene00194850
lin-54	WBGene00003037	F13B12.3	WBGene00008731												F44F4.10	WBGene00009705
cox-11	WBGene00010437	mec-3	WBGene00003167												nos-1	WBGene00003783
JC8.7	WBGene00010439	ugt-44	WBGene00008486												R03D7.8	WBGene00010992
cpsf-3	WBGene00013460	tax-6	WBGene00006527												ram-2	WBGene00004300
Y67H2A.10	WBGene00013465	lgc-43	WBGene00008076												let-858	WBGene00002957
Y67H2A.2	WBGene00013461	R09H10.2	WBGene00011180												F33A8.4	WBGene00009352
csn-6	WBGene00000818	R09H10.3	WBGene00011181												rpl-42	WBGene00004455
Y67H2A.7	WBGene00013464	ptr-14	WBGene00004228												C09H10.10	WBGene00007504
W02A2.4	WBGene00012189	K08C7.1	WBGene00010646												C09H10.9	WBGene00007503
W02A2.5	WBGene00012190	K08C7.7	WBGene00010649												nasp-1	WBGene00007500
rec-8	WBGene00004333	K08C7.6	WBGene00010648												F40F8.11	WBGene00044916
mex-5	WBGene00003230	T25B9.1	WBGene00012007												pqm-1	WBGene00004096
W02A2.8	WBGene00012191	T25B9.12	WBGene00044991												sfxn-1.2	WBGene00009513
Y62E10A.3	WBGene00013374	T25B9.9	WBGene00012015												T06D8.7	WBGene00011528
agt-1	WBGene00000093	swt-3	WBGene00007384												rpn-9	WBGene00004465
Y62E10A.2	WBGene00013373	pept-2	WBGene00003876												T05B9.1	WBGene00011464
mau-8	WBGene00003142	C06G8.3	WBGene00014669												samp-1	WBGene00011994
lsm-3	WBGene00003077	anr-57	WBGene00219603												sqt-1	WBGene00005016
Y62E10A.14	WBGene00013380	miz-1	WBGene00011259												rmd-3	WBGene00007190
cyp-31A5	WBGene00013381	best-15	WBGene00011258												klp-17	WBGene00002227
nol-9	WBGene00010709	T11G6.3	WBGene00011718												W02B12.10	WBGene00012205
K09B11.5	WBGene00010712	F13E9.11	WBGene00008760												W02B12.16	WBGene00195148
mam-3	WBGene00010714	pyk-2	WBGene00014001												W02B12.12	WBGene00012207
uso-1	WBGene00010713	ZK593.3	WBGene00014003												B0334.13	WBGene00007149
Y38H8A.4	WBGene00012638	lgg-2	WBGene00002981												age-1	WBGene00000090
Y38H8A.3	WBGene00012637	Y43E12A.2	WBGene00012794												mdt-8	WBGene00007013
Y38H8A.2	WBGene00012636	F13H10.6	WBGene00008777												Y62F5A.12	WBGene00077453
puf-3	WBGene00004239	F13H10.3	WBGene00008774												Y62F5A.9	WBGene00013387
Y45F10B.8	WBGene00012872	F13H10.8	WBGene00044784												F54D5.12	WBGene00010055
Y45F10B.3	WBGene00012871	kdin-1	WBGene00006490												F54D5.9	WBGene00010053
Y45F10B.2	WBGene00012870	ard-1	WBGene00000181												F54D5.5	WBGene00010051
Y45F10B.9	WBGene00012873	F01G4.6	WBGene00008505												F54D5.2	WBGene00010048
C08F11.14	WBGene00007461	rap-3	WBGene00004309												smc-6	WBGene00010056
C08F11.7	WBGene00007454	cpt-2	WBGene00011122												D1043.1	WBGene00008361
C08F11.10	WBGene00007457	prx-14	WBGene00004199												npp-5	WBGene00003791
Y45F10C.1	WBGene00012877	sdz-27	WBGene00011124												ZK20.10	WBGene00220237
fbxa-215	WBGene00012879	best-7	WBGene00007808												ZK20.4	WBGene00013925
oac-48	WBGene00011960	C05C12.6	WBGene00007338												trr-1	WBGene00007028
T23G4.5	WBGene00011961	C05C12.4	WBGene00007336												sfxn-1.4	WBGene00008137
T23G4.3	WBGene00011959	gtl-1	WBGene00001795												xpf-1	WBGene00008140
C47A4.3	WBGene00008124	dnj-1	WBGene00001019												F13D12.5	WBGene00008740
C47A4.4	WBGene00014703	gspd-1	WBGene00007108												F44E5.4	WBGene00009691
C47A4.5	WBGene00008125	kin-4	WBGene00002192												F44E5.5	WBGene00009692
Y45F10D.16	WBGene00044257	sms-1	WBGene00004892												F44E5.3	WBGene00009690
gly-10	WBGene00001635	H21P03.8	WBGene00199696												dna-2	WBGene00001016
sas-6	WBGene00012888	twk-25	WBGene00006678												F43G6.3	WBGene00009656
Y45F10D.7	WBGene00012887	lys-4	WBGene00003093												jmjd-1.1	WBGene00005013
H08M01.1	WBGene00010373	lys-6	WBGene00003095												Y6D1A.1	WBGene00012395
B0513.90	WBGene00235301	prx-2	WBGene00004192												K12D12.5	WBGene00010787
B0513.2	WBGene00007195	inx-8	WBGene00002130												npp-3	WBGene00003789
lst-3	WBGene00003085	ZK792.4	WBGene00014077												top-2	WBGene00010785
cfp-1	WBGene00009924	T12A7.6	WBGene00011727												ZK930.5	WBGene00014155
F52B11.2	WBGene00009925	T12A7.2	WBGene00011723												ZK930.6	WBGene00014156
nkcc-1	WBGene00012543	lips-5	WBGene00011725												ZK930.4	WBGene00014154
oac-37	WBGene00010391	linc-151	WBGene00219602												ZK930.7	WBGene00014157
R05A10.5	WBGene00011022	let-653	WBGene00002827												hmg-12	WBGene00001977
R05A10.2	WBGene00011019	nhr-43	WBGene00003633												W03C9.8	WBGene00012223
F02H6.3	WBGene00008536	fat-6	WBGene00001398												W03C9.1	WBGene00012219
F02H6.6	WBGene00008539	ZK822.1	WBGene00014089												W03C9.2	WBGene00012220
Y64G10A.10	WBGene00045144	ZK822.8	WBGene00194665												mex-1	WBGene00003228
Y64G10A.2	WBGene00013412	ZK822.6	WBGene00044009												ash-2	WBGene00012458
Y64G10A.6	WBGene00013415	ZK822.4	WBGene00014091												dhps-1	WBGene00012460
Y67A10A.3	WBGene00013452	ZK822.5	WBGene00014092												Y17G7B.23	WBGene00044030
Y67A10A.2	WBGene00013451	ZK829.7	WBGene00014096												mcm-2	WBGene00003154
Y67A10A.11	WBGene00044906	sqst-1	WBGene00011737												set-24	WBGene00012845
paqr-3	WBGene00013457	T12G3.2	WBGene00011738												Y57A10A.1	WBGene00013246
F55B11.1	WBGene00010083	B0001.2	WBGene00007087												Y57A10A.2	WBGene00013247
F55B11.7	WBGene00045060	eri-12	WBGene00007091												Y57A10A.3	WBGene00013248
LLC1.121	WBGene00235121	phy-2	WBGene00004025												Y57A10A.4	WBGene00013249
Y57G11A.2	WBGene00013290	Y39C12A.1	WBGene00012704												Y57A10A.5	WBGene00013250
T27E7.1	WBGene00012087	C42C1.11	WBGene00016589												tag-276	WBGene00013254
Y57G11B.3	WBGene00013296	best-22	WBGene00013921												parn-2	WBGene00013265
irld-18	WBGene00013299	thn-2	WBGene00009215												Y57A10A.31	WBGene00013270
irld-4	WBGene00008772	clec-184	WBGene00023502												C50E10.1	WBGene00016825
anoh-2	WBGene00013326	C25G4.17	WBGene00255469												sre-50	WBGene00016834
Y57G11C.1132	WBGene00194666	igdb-2	WBGene00007736												C50E10.2	WBGene00016826
Y57G11C.6	WBGene00013304	F53B2.8	WBGene00009957												Y57A10B.7	WBGene00013279
Y57G11C.5	WBGene00013303	ZK795.1	WBGene00014081												daf-22	WBGene00013284
mrps-7	WBGene00013324	vha-7	WBGene00006916												F49C5.10	WBGene00044162
Y57G11C.43	WBGene00013332	wdfy-3	WBGene00007752												F49C5.7	WBGene00009869
Y57G11C.36	WBGene00013325	C27D8.3	WBGene00007779												Y38E10A.17	WBGene00012595
Y57G11C.51	WBGene00044258	F07C6.3	WBGene00008554												Y38E10A.22	WBGene00012600
Y57G11C.8	WBGene00013306	M02B1.2	WBGene00010827												Y46G5A.7	WBGene00012899
Y57G11C.1130	WBGene00194649	clec-186	WBGene00014138												Y46G5A.8	WBGene00012900
Y57G11C.9	WBGene00013307	clec-187	WBGene00014137												Y46G5A.14	WBGene00012905
Y57G11C.14	WBGene00013310	ZK896.1	WBGene00014132												Y46G5A.34	WBGene00012919
hhat-2	WBGene00013312	ZK896.5	WBGene00014136												Y46G5A.35	WBGene00012920
Y57G11C.52	WBGene00044741	ZK896.3	WBGene00014134												acl-7	WBGene00012911
Y57G11C.23	WBGene00013318	K08D8.12	WBGene00194926												Y46G5A.22	WBGene00012912
Y57G11C.48	WBGene00013337	K08D8.5	WBGene00010659												snf-4	WBGene00004903
Y41E3.7	WBGene00012765	C32H11.1	WBGene00007864												snf-5	WBGene00004904
fcd-2	WBGene00012767	C32H11.4	WBGene00007867												F35C5.3	WBGene00009391
Y41E3.19	WBGene00044979	dod-24	WBGene00007875												F58G1.2	WBGene00010264
Y41E3.18	WBGene00044003	F55G11.6	WBGene00010126												wago-4	WBGene00010263
pkd-2	WBGene00004035	F55G11.3	WBGene00014771												F58G1.9	WBGene00010271
Y73F8A.10	WBGene00013519	F55G11.4	WBGene00010124												F58G1.3	WBGene00010265
Y73F8A.12	WBGene00013521	K10D11.3	WBGene00010747												ptr-18	WBGene00004232
Y73F8A.14	WBGene00013523	K10D11.6	WBGene00010750												cyd-1	WBGene00000870
Y73F8A.15	WBGene00013524	scl-11	WBGene00009892												Y38F1A.7	WBGene00012609
Y73F8A.20	WBGene00013526	scl-2	WBGene00009895												puf-6	WBGene00004242
Y73F8A.24	WBGene00013529	scl-3	WBGene00009896												F18A11.6	WBGene00008933
tag-349	WBGene00013538	C39E9.7	WBGene00008031												F42G4.2	WBGene00009641
Y105C5A.9	WBGene00013634	C39E9.8	WBGene00008032												F42G4.5	WBGene00009642
Y105C5A.1274	WBGene00194951	unc-30	WBGene00006766												F42G4.6	WBGene00009643
Y105C5A.1270	WBGene00194646	ttr-51	WBGene00010440												Y81G3A.6	WBGene00195150
Y105C5A.1269	WBGene00194645	ttr-45	WBGene00044737												Y81G3A.1	WBGene00013590
srv-15	WBGene00005726	bus-12	WBGene00010442												gfm-1	WBGene00009246
Y105C5B.7	WBGene00013648	JC8.16	WBGene00194915												F32A11.3	WBGene00009308
Y105C5B.11	WBGene00013651	fat-1	WBGene00001393												hpr-17	WBGene00001998
Y105C5B.17	WBGene00013656	fat-2	WBGene00001394												F15D4.6	WBGene00008863
Y105C5B.18	WBGene00013657	Y62E10A.13	WBGene00013379												mac-1	WBGene00003119
21ur-2643	WBGene00050538	Y62E10A.19	WBGene00013385												Y48C3A.14	WBGene00012995
K03D3.5	WBGene00010531	tbc-9	WBGene00012868												lin-38	WBGene00013006
Y7A9D.1	WBGene00012420	Y45F10A.7	WBGene00012869												csc-1	WBGene00000804
Y10G11A.90	WBGene00194949	Y45F10A.3	WBGene00012866												rpoa-1	WBGene00012999
VY10G11R.1	WBGene00012159	F52G2.3	WBGene00009943												Y54G9A.5	WBGene00013208
Y51H4A.935	WBGene00194647	C08F11.13	WBGene00007460												Y54G9A.7	WBGene00013210
fip-7	WBGene00013105	C08F11.3	WBGene00007452												bub-3	WBGene00013209
fipr-28	WBGene00013120	fbxa-98	WBGene00007453												mig-14	WBGene00003246
fipr-27	WBGene00045178	ugt-22	WBGene00007455												ins-37	WBGene00002120
Y51H4A.13	WBGene00013107	C08F11.11	WBGene00007458												ing-3	WBGene00013095
set-26	WBGene00013106	C08F11.12	WBGene00007459												mcd-1	WBGene00013096
Y51H4A.22	WBGene00013116	Y45F10C.2	WBGene00012878												sre-44	WBGene00012329
Y43D4A.1	WBGene00012787	T23G4.2	WBGene00011958												W07G1.7	WBGene00012334
clec-193	WBGene00013774	ent-6	WBGene00008123												F01D5.7	WBGene00008497
Y116A8A.2	WBGene00013773	lact-9	WBGene00012890												W01G7.2	WBGene00014851
Y116A8A.4	WBGene00013775	Y45F10D.4	WBGene00012885												Y39G8C.2	WBGene00012731
Y116A8A.6	WBGene00013776	Y45F10D.6	WBGene00012886												K09E4.1	WBGene00010719
Y116A8A.7	WBGene00013777	21ur-5171	WBGene00045936												Y48B6A.1	WBGene00012978
clec-194	WBGene00013778	B0513.4	WBGene00007196												xrn-2	WBGene00006964
lsy-13	WBGene00020287	lin-66	WBGene00001562												Y48B6A.5	WBGene00012979
T06A10.3	WBGene00020286	Y37A1A.2	WBGene00012535												Y48B6A.13	WBGene00012984
T06A10.107	WBGene00235300	Y37A1B.17	WBGene00044989												jmjd-2	WBGene00012982
T06A10.106	WBGene00219547	tor-1	WBGene00006597												Y54G11A.3	WBGene00013214
Y116A8C.469	WBGene00235305	Y37A1B.5	WBGene00012538												R06A4.2	WBGene00011047
Y116A8C.468	WBGene00235304	R05A10.4	WBGene00011021												imb-2	WBGene00002076
nep-23	WBGene00013785	R05A10.1	WBGene00011018												mes-2	WBGene00003220
Y116A8C.8	WBGene00013788	sqrd-1	WBGene00008538												kbp-3	WBGene00009179
arf-6	WBGene00000184	Y64G10A.7	WBGene00013416												nurf-1	WBGene00009180
Y116A8C.13	WBGene00013792	Y67A10A.10	WBGene00013459												F26H11.4	WBGene00009182
rom-3	WBGene00004402	Y67A10A.9	WBGene00013458												dsb-2	WBGene00194892
clec-195	WBGene00013798	F55B11.5	WBGene00010087												smg-8	WBGene00010551
Y116A8C.23	WBGene00013800	tra-3	WBGene00006606												usp-14	WBGene00006856
Y116A8C.44	WBGene00013815	LLC1.2	WBGene00010793												vnut-1	WBGene00010758
Y116A8C.465	WBGene00194957	Y57G11A.4	WBGene00013292												K10H10.7	WBGene00010763
Y116A8C.24	WBGene00013801	tag-273	WBGene00013289												btb-19	WBGene00010194
snr-1	WBGene00004914	Y57G11A.5	WBGene00013293												btb-20	WBGene00010193
Y116A8C.33	WBGene00013809	Y57G11B.2	WBGene00013295												pot-2	WBGene00010195
Y116A8C.37	WBGene00013810	Y57G11B.8	WBGene00045061												spat-1	WBGene00010198
Y116A8C.38	WBGene00013811	F13G11.3	WBGene00045038												C01G12.13	WBGene00044333
flp-17	WBGene00001460	Y57G11C.31	WBGene00013321												C01G12.9	WBGene00007249
npr-32	WBGene00013782	Y57G11C.1143	WBGene00219342												C01G12.3	WBGene00007244
mboa-5	WBGene00013995	Y57G11C.40	WBGene00013329												nspb-10	WBGene00007246
ZK550.7	WBGene00014986	gdi-1	WBGene00001558												catp-4	WBGene00007248
ZK550.3	WBGene00013997	Y57G11C.46	WBGene00013335												tag-297	WBGene00007999
ZK550.4	WBGene00013998	Y57G11C.22	WBGene00013317												C38C6.5	WBGene00007998
ZK550.5	WBGene00013999	Y57G11C.18	WBGene00013313												K02B7.3	WBGene00010491
F26D10.13	WBGene00044244	Y57G11C.20	WBGene00013315												C09F9.1	WBGene00007478
gln-5	WBGene00001606	Y57G11C.38	WBGene00013327												tac-1	WBGene00006381
clec-196	WBGene00009156	eps-8	WBGene00001330												Y54E2A.7	WBGene00013192
hsp-1	WBGene00002005	Y41E3.22	WBGene00045146												Y54E2A.8	WBGene00013193
hke-4.1	WBGene00044067	clec-190	WBGene00010953												Y54E2A.9	WBGene00013194
ifta-2	WBGene00012132	M199.9	WBGene00044998												tbc-20	WBGene00013196
T28F3.9	WBGene00012135	col-135	WBGene00000708												W01D2.3	WBGene00012180
snf-9	WBGene00004908	Y40H7A.10	WBGene00012747												nhr-61	WBGene00003651
C49C3.20	WBGene00185097	best-21	WBGene00013520												cdh-7	WBGene00000399
C49C3.2	WBGene00008192	nhr-5	WBGene00003604												R05H10.7	WBGene00011046
C49C3.6	WBGene00008196	Y73F8A.26	WBGene00013531												R05H10.3	WBGene00011044
C49C3.7	WBGene00008197	Y105C5A.8	WBGene00013633												Y53F4A.2	WBGene00013148
C49C3.11	WBGene00008201	Y105C5A.14	WBGene00013638												Y53F4B.3	WBGene00013150
clec-197	WBGene00008202	daf-38	WBGene00013642												Y53F4B.4	WBGene00013151
tag-141	WBGene00006487	Y105C5A.24	WBGene00013643												Y53F4B.8	WBGene00013155
C30H6.10	WBGene00007827	Y105C5A.25	WBGene00013644												Y53F4B.9	WBGene00013156
C30H6.5	WBGene00007823	Y105C5B.5	WBGene00013647												Y53F4B.11	WBGene00013158
C30H6.9	WBGene00007826	Y105C5B.9	WBGene00013650												Y53F4B.13	WBGene00013160
C30H6.8	WBGene00007825	Y105C5B.14	WBGene00013653												Y53F4B.19	WBGene00013165
T02D1.7	WBGene00011373	Y105C5B.15	WBGene00013654												Y53F4B.39	WBGene00013176
C06A12.8	WBGene00007359	Y105C5B.20	WBGene00013659												Y53F4B.24	WBGene00013170
F11E6.7	WBGene00008710	jac-1	WBGene00002175												Y53F4B.36	WBGene00013175
F11E6.9	WBGene00008712	gln-3	WBGene00001604												spsb-2	WBGene00021596
4R79.2	WBGene00007067	21ur-2369	WBGene00047141												rcor-1	WBGene00022278
osta-1	WBGene00015287	21ur-1041	WBGene00049470												Y48G1C.5	WBGene00021678
C01B12.8	WBGene00015291	21ur-6997	WBGene00172607												Y48G1C.8	WBGene00021681
F23F1.10	WBGene00017750	Y7A9A.79	WBGene00185076												F53G12.8	WBGene00018773
rpt-4	WBGene00004504	Y7A9A.1	WBGene00012416												spe-8	WBGene00004962
nfyc-1	WBGene00017742	F38C2.4	WBGene00009536												mex-3	WBGene00003229
rpoa-49	WBGene00017749	Y7A9C.1	WBGene00012418												puf-10	WBGene00004246
C23H3.5	WBGene00016021	K03D3.2	WBGene00010528												snpc-3.3	WBGene00021662
egl-26	WBGene00001193	dlc-3	WBGene00012424												Y48G1BM.8	WBGene00021673
C50D2.9	WBGene00016812	Y51H4A.7	WBGene00013103												snpc-3.2	WBGene00021667
C50D2.5	WBGene00016808	Y51H4A.8	WBGene00013104												C53D5.1	WBGene00016902
C50D2.3	WBGene00016807	sta-1	WBGene00013111												xpo-2	WBGene00002079
C50D2.1	WBGene00016805	Y51H4A.24	WBGene00013118												Y48G1A.4	WBGene00021660
T25D3.4	WBGene00020798	Y116A8C.25	WBGene00013802												mbtr-1	WBGene00021661
mrpl-28	WBGene00020796	skr-12	WBGene00004818												Y48G1A.2	WBGene00021658
abu-11	WBGene00000034	C52D10.3	WBGene00016877												R119.1	WBGene00020087
chs-2	WBGene00000497	C52D10.1	WBGene00016875												rnp-8	WBGene00020091
F48A11.4	WBGene00018585	C52D10.12	WBGene00016879												R119.3	WBGene00020089
ubxn-3	WBGene00018586	ZK550.2	WBGene00013996												pqn-59	WBGene00004143
Y43H11AL.1	WBGene00021545	ZK550.6	WBGene00014000												Y65B4BL.3	WBGene00022035
pqn-85	WBGene00004166	atgp-1	WBGene00000224												Y65B4BL.4	WBGene00022036
B0432.7	WBGene00015188	slc-17.4	WBGene00012130												deps-1	WBGene00022034
B0432.8	WBGene00015189	T28F3.5	WBGene00012131												Y65B4BL.6	WBGene00022038
B0432.13	WBGene00015194	T28F3.8	WBGene00012134												Y65B4BL.1	WBGene00022033
B0432.10	WBGene00015191	C49C3.4	WBGene00008194												psf-3	WBGene00022043
djr-1.1	WBGene00015184	ceh-88	WBGene00008195												lpr-1	WBGene00002393
B0432.11	WBGene00015192	C49C3.15	WBGene00008204												Y65B4A.7	WBGene00022030
clec-117	WBGene00015193	C49C3.10	WBGene00008200												Y65B4A.1	WBGene00022025
col-69	WBGene00000645	clec-198	WBGene00008203												Y65B4A.9	WBGene00022032
D1069.1	WBGene00017036	clec-199	WBGene00007820												Y18H1A.10	WBGene00021214
dmsr-4	WBGene00017038	pmp-4	WBGene00004061												Y18H1A.1	WBGene00021207
C03H5.3	WBGene00015405	npr-26	WBGene00011372												pif-1	WBGene00004028
C24H12.5	WBGene00016074	C06A12.3	WBGene00007357												Y18H1A.15	WBGene00044434
C24H12.4	WBGene00016073	lact-6	WBGene00007358												col-46	WBGene00000623
C24H12.6	WBGene00016075	F08A7.1	WBGene00045013												Y18H1A.9	WBGene00021213
C24H12.11	WBGene00016080	F11E6.11	WBGene00023501												Y18H1A.8	WBGene00021212
W10D9.6	WBGene00185079	F11E6.8	WBGene00008711												mps-3	WBGene00020282
nol-1	WBGene00021073	F11E6.4	WBGene00008708												T06A4.1	WBGene00020281
W07E6.5	WBGene00021076	F11E6.3	WBGene00008707												him-19	WBGene00022390
W07E6.2	WBGene00021074	best-4	WBGene00015288												gpa-16	WBGene00001678
prp-21	WBGene00004188	best-3	WBGene00015286												Y95B8A.4	WBGene00022385
W08F4.7	WBGene00021096	gmeb-1	WBGene00015285												Y95B8A.2	WBGene00022383
cdc-37	WBGene00021097	F23F1.4	WBGene00017745												madf-6	WBGene00016930
fbxb-14	WBGene00021098	F23F1.2	WBGene00017743												C54G6.8	WBGene00236808
W04H10.1	WBGene00021030	F23F1.6	WBGene00017747												mrpl-38	WBGene00021327
T04B8.1	WBGene00020203	F23F1.7	WBGene00017748												spd-1	WBGene00004952
K07E8.7	WBGene00019498	sptl-1	WBGene00016020												Y34D9A.3	WBGene00021329
frpr-14	WBGene00019496	C23H3.2	WBGene00016018												Y48G8AL.10	WBGene00021689
K07E8.1	WBGene00019494	C50D2.7	WBGene00016810												Y48G8AL.5	WBGene00021686
Y39F10C.3	WBGene00206368	srd-3	WBGene00005081												K12C11.5	WBGene00044896
Y39F10C.1	WBGene00021457	cwn-1	WBGene00000857												smo-1	WBGene00004888
Y39F10C.2	WBGene00194705	T01D1.3	WBGene00020148												mrpl-15	WBGene00022373
T02H6.9	WBGene00020179	T01D1.4	WBGene00020149												spe-15	WBGene00004969
T02H6.7	WBGene00020177	K01A2.5	WBGene00019280												F47G6.3	WBGene00018580
T02H6.3	WBGene00020173	K01A2.4	WBGene00019279												Y73E7A.2	WBGene00022269
thoc-1	WBGene00020172	mps-2	WBGene00019282												Y73E7A.1	WBGene00022268
T02H6.1	WBGene00020171	K01A2.3	WBGene00019278												Y73E7A.8	WBGene00022274
Y39F10B.1	WBGene00021456	C03H5.5	WBGene00015407												Y71G12B.33	WBGene00044358
C08G5.1	WBGene00015614	T27A1.5	WBGene00020837												Y71G12B.22	WBGene00022157
fbxc-48	WBGene00015615	T27A1.2	WBGene00020834												Y71G12B.17	WBGene00022155
C08G5.3	WBGene00015616	T27A1.3	WBGene00020835												ubc-3	WBGene00006702
Y39F10A.3	WBGene00021454	C09E8.1	WBGene00015644												mppa-1	WBGene00022159
F46F5.1	WBGene00018493	W08F4.5	WBGene00021094												lin-65	WBGene00022149
F46F5.2	WBGene00018494	T04B8.5	WBGene00020207												Y71G12B.8	WBGene00022148
F46F5.14	WBGene00018505	sdz-24	WBGene00019495												Y71G12B.27	WBGene00022162
F46F5.4	WBGene00018495	T07D3.6	WBGene00020309												Y71G12B.5	WBGene00022145
F46F5.11	WBGene00018502	T07D3.4	WBGene00020307												Y71G12B.3	WBGene00022143
F46F5.5	WBGene00018496	fbxc-28	WBGene00019922												Y71G12B.30	WBGene00044347
F46F5.6	WBGene00018497	fbxc-7	WBGene00016302												chaf-2	WBGene00022141
F46F5.7	WBGene00018498	snf-3	WBGene00004902												emr-1	WBGene00001309
F46F5.9	WBGene00018500	pho-14	WBGene00020471												Y71G12A.4	WBGene00022140
F28A10.1	WBGene00017869	pod-2	WBGene00004076												hex-4	WBGene00021766
F28A10.2	WBGene00017870	dlhd-1	WBGene00020741												Y51F10.2	WBGene00021763
F28A10.9	WBGene00017877	F53A10.2	WBGene00018734												crtc-1	WBGene00021237
F28A10.3	WBGene00017871	C13A10.1	WBGene00015728												Y37E3.1	WBGene00021346
F28A10.4	WBGene00017872	lips-14	WBGene00019208												Y37E3.11	WBGene00021352
F28A10.7	WBGene00017875	math-45	WBGene00021772												npp-13	WBGene00003799
acdh-9	WBGene00017874	Y51H7BR.7	WBGene00021778												Y37E3.19	WBGene00044810
R07C3.13	WBGene00019929	K05F6.4	WBGene00019415												dct-9	WBGene00021006
acs-15	WBGene00019920	bath-26	WBGene00020329												W03F11.4	WBGene00021007
math-34	WBGene00019699	ZC204.12	WBGene00022562												tpxl-1	WBGene00021470
eri-3	WBGene00021103	duxl-1	WBGene00022554												icp-1	WBGene00002047
taf-6.1	WBGene00006387	math-27	WBGene00018101												Y39G10AR.7	WBGene00021465
T23F4.2	WBGene00020740	math-26	WBGene00018100												mcm-4	WBGene00003156
clec-119	WBGene00018575	F36H5.14	WBGene00219271												Y39G10AR.15	WBGene00021471
F47F6.9	WBGene00023410	math-3	WBGene00015608												Y39G10AR.16	WBGene00021472
F47F6.4	WBGene00018574	math-4	WBGene00015609												zeel-1	WBGene00021463
oac-30	WBGene00018573	linc-16	WBGene00219728												peel-1	WBGene00077563
srw-66	WBGene00005813	C52E2.5	WBGene00016884												zwl-1	WBGene00021460
Y57G7A.5	WBGene00021968	C52E2.4	WBGene00016883												F23C8.7	WBGene00017736
Y57G7A.11	WBGene00021974	math-24	WBGene00016719												F23C8.8	WBGene00017737
Y57G7A.6	WBGene00021969	math-23	WBGene00016718												F23C8.9	WBGene00017738
Y57G7A.3	WBGene00021967	linc-46	WBGene00219748												F23C8.1	WBGene00017731
emc-2	WBGene00021973	math-21	WBGene00016556												Y74C10AR.2	WBGene00022282
vig-1	WBGene00006924	math-20	WBGene00016555												eif-3.I	WBGene00001232
C13A10.2	WBGene00015729	math-42	WBGene00020532												Y23H5B.6	WBGene00021277
F54D12.4	WBGene00018817	math-35	WBGene00020075												Y23H5B.5	WBGene00021276
rog-1	WBGene00018819	math-37	WBGene00020080												Y23H5B.8	WBGene00021279
F54D12.9	WBGene00018822	math-18	WBGene00016544												Y23H5B.2	WBGene00021273
F54D12.7	WBGene00018820	srb-14	WBGene00016338												Y23H5B.12	WBGene00194701
F54D12.8	WBGene00018821	gba-1	WBGene00016335												C55C2.4	WBGene00016950
Y51H7C.8	WBGene00021786	gba-2	WBGene00016340												C55C2.3	WBGene00016949
Y51H7C.7	WBGene00021785	Y59C2A.1	WBGene00021984												ssp-19	WBGene00006047
cogc-4	WBGene00021784	B0281.3	WBGene00015110												K07A3.3	WBGene00019461
Y51H7C.9	WBGene00021787	ZK1240.9	WBGene00022873												Y23H5A.3	WBGene00021270
nol-6	WBGene00021789	ZK1240.3	WBGene00022868												mage-1	WBGene00018230
scl-17	WBGene00021780	ZK1240.6	WBGene00022871												cpz-1	WBGene00000788
fbxb-52	WBGene00019417	ZK1240.2	WBGene00022867												F32B5.4	WBGene00017978
math-38	WBGene00020326	F43C11.7	WBGene00018384												F32B5.1	WBGene00017975
bath-46	WBGene00020325	F16G10.14	WBGene00017528												snr-7	WBGene00004920
fbxa-163	WBGene00015598	F16G10.1	WBGene00017516												plk-2	WBGene00004043
C08E3.14	WBGene00044415	F16G10.15	WBGene00017529												W03D8.9	WBGene00020990
ZC204.17	WBGene00194714	F42G2.2	WBGene00018351												W03D8.10	WBGene00020991
nhx-6	WBGene00003734	vab-19	WBGene00006882												W03D8.1	WBGene00020984
F45C12.9	WBGene00018440	mnat-1	WBGene00018769												W03D8.8	WBGene00020989
C08F1.6	WBGene00015610	linc-8	WBGene00219707												W03D8.5	WBGene00020987
math-41	WBGene00020360	F22E5.21	WBGene00044363												W03D8.11	WBGene00044796
T08E11.1	WBGene00020357	gcy-21	WBGene00001546												W03D8.3	WBGene00020986
fbxb-97	WBGene00016885	nep-2	WBGene00020230												pop-1	WBGene00004077
math-15	WBGene00015829	F08D12.7	WBGene00017250												Y71F9AL.8	WBGene00022113
math-10	WBGene00015839	F08D12.3	WBGene00017247												Y71F9AL.7	WBGene00022112
math-16	WBGene00015832	F08D12.2	WBGene00017246												Y71F9AL.4	WBGene00022110
math-17	WBGene00015833	K12H6.12	WBGene00019691												pme-1	WBGene00004049
math-5	WBGene00015834	K12H6.6	WBGene00019686												Y71F9AL.2	WBGene00022108
bath-11	WBGene00018664	ptc-3	WBGene00004210												supr-1	WBGene00022124
bath-4	WBGene00018665	Y110A2AL.9	WBGene00022445												dnj-28	WBGene00001046
bath-7	WBGene00018667	Y110A2AR.3	WBGene00022453												rpb-7	WBGene00021845
bath-2	WBGene00018668	ZK355.2	WBGene00022712												Y54E10BR.2	WBGene00021841
F52C6.3	WBGene00018660	ZK355.3	WBGene00022713												C45E1.4	WBGene00016663
F52C6.2	WBGene00018659	nhr-88	WBGene00003678												K09H9.9	WBGene00219460
ZK250.14	WBGene00235354	C41H7.5	WBGene00016575												lpd-6	WBGene00003062
math-48	WBGene00022689	C41H7.1	WBGene00016571												K09H9.2	WBGene00019595
math-44	WBGene00021193	B0454.5	WBGene00015196												K09H9.7	WBGene00019598
math-32	WBGene00019135	Y25C1A.14	WBGene00194985												Y54E10A.6	WBGene00021828
bath-21	WBGene00019138	clec-121	WBGene00021291												Y54E10A.10	WBGene00021830
bath-1	WBGene00019139	ins-19	WBGene00002102												Y54E10A.12	WBGene00021832
bath-3	WBGene00019140	chil-24	WBGene00020407												cdt-1	WBGene00000413
bath-5	WBGene00019141	sri-40	WBGene00005552												cogc-1	WBGene00003258
btb-4	WBGene00019142	btb-17	WBGene00018200												tyr-5	WBGene00021553
bath-19	WBGene00019132	btb-16	WBGene00018195												zip-4	WBGene00021552
bath-20	WBGene00015012	btb-18	WBGene00018201												nol-5	WBGene00020915
bath-24	WBGene00015014	F39E9.10	WBGene00023036												sulp-6	WBGene00020914
F07E5.5	WBGene00017210	F39E9.17	WBGene00195024												W01B11.1	WBGene00020913
fbxb-36	WBGene00017211	apd-3	WBGene00000162												enu-3.4	WBGene00021034
F07E5.8	WBGene00017213	W10G11.19	WBGene00021148												W05F2.3	WBGene00021035
fbxc-49	WBGene00020534	W10G11.1	WBGene00021134												W05F2.6	WBGene00021038
trpl-5	WBGene00004149	W10G11.2	WBGene00021135												2020-09-01	WBGene00004775
T16A1.2	WBGene00020533	W10G11.3	WBGene00021136												tag-63	WBGene00006440
C40A11.8	WBGene00016551	W10G11.4	WBGene00021137												Y47G6A.13	WBGene00021639
C33C12.4	WBGene00016336	W10G11.17	WBGene00021147												msh-6	WBGene00003422
fbxb-38	WBGene00016337	lgc-45	WBGene00021146												Y47G6A.14	WBGene00021640
C33C12.12	WBGene00219322	F12E12.11	WBGene00044811												spg-7	WBGene00004978
C33C12.7	WBGene00016339	T24E12.5	WBGene00020774												crn-1	WBGene00000794
C33C12.9	WBGene00016341	nhr-257	WBGene00015869												Y47G6A.3	WBGene00021633
cbs-2	WBGene00018783	nhr-261	WBGene00016777												Y47G6A.31	WBGene00044436
F54A3.6	WBGene00018785	bcmo-2	WBGene00018755												mis-12	WBGene00021648
K09F6.3	WBGene00019586	ephx-1	WBGene00019487												Y47G6A.25	WBGene00021649
K09F6.4	WBGene00019587	pqn-48	WBGene00004135												inx-22	WBGene00002144
K09F6.13	WBGene00235164	R11F4.3	WBGene00020009												inx-21	WBGene00002143
F43C11.8	WBGene00018385	R11F4.2	WBGene00020008												Y47G6A.26	WBGene00021650
F43C11.2	WBGene00018379	R11F4.1	WBGene00020007												D1037.5	WBGene00017026
F43C11.1	WBGene00018378	R03H10.7	WBGene00019859												msh-2	WBGene00003418
F43C11.12	WBGene00018389	R03H10.1	WBGene00019854												glh-4	WBGene00001601
F16G10.5	WBGene00017520	cpna-1	WBGene00006495												T12F5.2	WBGene00020467
F16G10.2	WBGene00017517	mth-1	WBGene00017948												sld-2	WBGene00020466
F16G10.6	WBGene00017521	C01F1.3	WBGene00015298												C32E8.12	WBGene00194702
F16G10.10	WBGene00017525	B0286.3	WBGene00015116												C32E8.6	WBGene00016324
tsr-1	WBGene00006647	fkh-6	WBGene00001438												C32E8.5	WBGene00016323
F59H5.1	WBGene00019130	mlt-7	WBGene00022743												C32E8.4	WBGene00016322
bath-12	WBGene00019131	nhr-109	WBGene00003699												ptr-2	WBGene00004217
bath-13	WBGene00018223	nhr-273	WBGene00020460												npp-11	WBGene00003797
K02F6.7	WBGene00019341	nhr-16	WBGene00003615												gsp-4	WBGene00020187
K02F6.4	WBGene00019338	W06B4.2	WBGene00021057												tfbm-1	WBGene00020189
K02F6.3	WBGene00019337	T05C1.5	WBGene00020252												hcp-4	WBGene00001832
nep-18	WBGene00019343	camt-1	WBGene00020251												T03F1.12	WBGene00020193
usp-39	WBGene00017280	sra-36	WBGene00005062												C50F2.3	WBGene00016837
sri-75	WBGene00005587	K07E1.1	WBGene00019489												C50F2.2	WBGene00016836
D2062.13	WBGene00194711	M03A1.3	WBGene00019746												C50F2.5	WBGene00016839
linc-66	WBGene00219667	dao-2	WBGene00000928												T20F5.5	WBGene00020627
D2062.7	WBGene00017059	ipla-1	WBGene00019747												egg-4	WBGene00020652
D2062.6	WBGene00017058	F35D11.5	WBGene00018046												F47B3.4	WBGene00018528
D2062.5	WBGene00017057	F35D11.3	WBGene00018044												F47B3.7	WBGene00018531
D2062.4	WBGene00017056	clec-139	WBGene00018050												F47B3.1	WBGene00018525
D2062.1	WBGene00017055	che-10	WBGene00018051												F28H1.5	WBGene00017910
F22E5.7	WBGene00017706	T05A7.1	WBGene00020219												acd-1	WBGene00016064
F22E5.1	WBGene00017703	ttr-41	WBGene00017374												delm-2	WBGene00016063
F34D6.7	WBGene00044364	F41C3.7	WBGene00018273												cyb-2.2	WBGene00000867
F34D6.8	WBGene00044365	F41C3.11	WBGene00018275												H31G24.3	WBGene00019254
F34D6.9	WBGene00044366	F41C3.6	WBGene00018272												let-504	WBGene00002696
T05A8.7	WBGene00020233	F41C3.5	WBGene00018271												E01A2.2	WBGene00017085
F29A7.6	WBGene00017916	F41C3.2	WBGene00018268												R12E2.15	WBGene00020040
F29A7.3	WBGene00017913	F26G1.2	WBGene00017838												egg-5	WBGene00020035
K12H6.2	WBGene00019683	ttm-2	WBGene00017840												rpn-8	WBGene00004464
K12H6.4	WBGene00019684	nep-12	WBGene00017842												cas-2	WBGene00015975
K12H6.9	WBGene00019689	fbxb-88	WBGene00016359												C18E3.5	WBGene00015974
K12H6.5	WBGene00019685	T23B7.3	WBGene00044767												hop-1	WBGene00001985
K12H6.8	WBGene00019688	col-20	WBGene00000609												swsn-2.2	WBGene00015971
Y110A2AL.6	WBGene00022443	gst-6	WBGene00001754												C18E3.1	WBGene00015970
Y110A2AL.7	WBGene00022444	gst-7	WBGene00001755												C18E3.9	WBGene00015976
pinn-1	WBGene00022448	R05F9.6	WBGene00019890												C43E11.5	WBGene00016605
sqv-2	WBGene00005020	gst-9	WBGene00001757												tufm-2	WBGene00007001
ubc-26	WBGene00022450	btbd-10	WBGene00019888												C43E11.12	WBGene00016609
Y110A2AR.1	WBGene00022452	aagr-2	WBGene00019895												C43E11.9	WBGene00016607
K08A2.2	WBGene00019512	gst-30	WBGene00001778												cdc-6	WBGene00000382
B0454.26	WBGene00206372	nsy-1	WBGene00003822												acin-1	WBGene00016601
Y25C1A.7	WBGene00021294	C04G6.2	WBGene00015453												Y47D9A.3	WBGene00021630
Y25C1A.8	WBGene00021295	mpk-2	WBGene00003402												Y47D9A.5	WBGene00021632
copb-1	WBGene00021292	C34F11.8	WBGene00016417												ZK973.4	WBGene00022833
Y25C1A.13	WBGene00021296	EGAP2.1	WBGene00017147												ZK973.8	WBGene00022834
Y25C1A.2	WBGene00021289	ptr-6	WBGene00004221												ZK973.9	WBGene00022835
clec-123	WBGene00021288	pmt-1	WBGene00022781												ZK973.1	WBGene00022830
T10D4.7	WBGene00020409	gur-5	WBGene00001806												T21E12.5	WBGene00020656
ins-31	WBGene00002114	prdx-2	WBGene00006434												C41D11.10	WBGene00195180
T10D4.15	WBGene00077522	ndx-6	WBGene00003583												C41D11.3	WBGene00016562
Y27F2A.6	WBGene00021298	pink-1	WBGene00017137												eif-3.H	WBGene00001231
ZC239.22	WBGene00194717	EEED8.10	WBGene00017138												C41D11.9	WBGene00016567
fbxc-50	WBGene00015912	EEED8.2	WBGene00017133												C41D11.5	WBGene00016564
clec-124	WBGene00015909	dhs-5	WBGene00000969												Y119C1B.1	WBGene00022467
F02E11.2	WBGene00017180	F12A10.1	WBGene00017390												D1007.5	WBGene00017003
F02E11.3	WBGene00017181	F12A10.7	WBGene00017396												nrd-1	WBGene00017004
wht-4	WBGene00017179	F12A10.9	WBGene00077704												eaf-1	WBGene00017011
nep-13	WBGene00018196	cyp-44A1	WBGene00000375												D1007.8	WBGene00017005
scl-15	WBGene00017183	ZK177.8	WBGene00022673												C44E4.4	WBGene00016653
F39E9.6	WBGene00018198	ins-12	WBGene00002095												got-2.1	WBGene00016652
linc-10	WBGene00219690	C17C3.3	WBGene00015889												B0041.8	WBGene00015011
Y46D2A.3	WBGene00021591	C17C3.1	WBGene00015887												B0041.1	WBGene00015006
F14D2.19	WBGene00206522	C17C3.15	WBGene00015896												W09C3.4	WBGene00021112
F14D2.7	WBGene00017455	lys-8	WBGene00003097												gsp-3	WBGene00021113
F14D2.11	WBGene00017459	C17G10.7	WBGene00015919												W09C3.2	WBGene00021110
F14D2.15	WBGene00023427	dhs-6	WBGene00000970												W09C3.8	WBGene00021115
bath-28	WBGene00017461	C25H3.10	WBGene00016119												W09C3.1	WBGene00021109
bath-30	WBGene00017460	ifb-2	WBGene00002054												C10H11.7	WBGene00015696
F14D2.14	WBGene00017462	ifb-1	WBGene00002053												C10H11.8	WBGene00015697
bath-29	WBGene00017452	H41C03.3	WBGene00019270												viln-1	WBGene00015691
bath-27	WBGene00017450	H41C03.2	WBGene00019269												kca-1	WBGene00015698
nep-19	WBGene00020292	H41C03.1	WBGene00019268												M04F3.3	WBGene00019769
nep-20	WBGene00020293	tag-234	WBGene00018874												rpa-2	WBGene00019767
nep-9	WBGene00017554	F55C12.5	WBGene00018872												M04F3.5	WBGene00019771
nep-10	WBGene00017555	F55C12.1	WBGene00018869												F57C9.6	WBGene00019012
nep-8	WBGene00017553	egl-44	WBGene00001208												tofu-4	WBGene00019013
nep-7	WBGene00017552	B0034.7	WBGene00044394												htp-3	WBGene00002034
F18A12.2	WBGene00017551	ins-6	WBGene00002089												F57C9.4	WBGene00019011
nep-6	WBGene00017550	R12C12.9	WBGene00020029												F21F3.4	WBGene00017674
C16C8.18	WBGene00015855	R12C12.5	WBGene00020025												F21F3.3	WBGene00017673
C16C8.17	WBGene00015854	F40H3.3	WBGene00018251												F21F3.2	WBGene00017672
C16C8.22	WBGene00195072	F40H3.2	WBGene00018250												enu-3.3	WBGene00021015
C16C8.4	WBGene00015842	F40H3.1	WBGene00018249												W03G9.2	WBGene00021014
C16C8.5	WBGene00015843	F40H3.6	WBGene00018252												W03G9.5	WBGene00021016
C16C8.16	WBGene00015853	tat-4	WBGene00020784												paf-1	WBGene00003906
C16C8.20	WBGene00195070	T24H7.8	WBGene00206412												mes-3	WBGene00003221
C16C8.14	WBGene00015852	F13H8.11	WBGene00017443												F54C1.8	WBGene00018792
C16C8.13	WBGene00015851	F13H8.3	WBGene00017436												sst-20	WBGene00006058
C16C8.11	WBGene00015849	F13H8.1	WBGene00017434												C46H11.6	WBGene00016730
C16C8.19	WBGene00015856	upb-1	WBGene00017440												spe-5	WBGene00004959
C16C8.7	WBGene00015845	sma-6	WBGene00004860												aap-1	WBGene00000001
C16C8.8	WBGene00015846	C32D5.6	WBGene00016314												Y110A7A.15	WBGene00022462
C16C8.9	WBGene00015847	C32D5.1	WBGene00016310												elpc-1	WBGene00022463
C16C8.10	WBGene00015848	lgg-1	WBGene00002980												tyms-1	WBGene00022455
Y49F6B.13	WBGene00044377	C32D5.12	WBGene00016319												ppw-2	WBGene00004094
Y49F6B.6	WBGene00021718	K10B2.2	WBGene00019605												Y110A7A.19	WBGene00022464
Y49F6B.8	WBGene00021720	F58F12.4	WBGene00044756												hcp-6	WBGene00001833
smu-2	WBGene00004896	spp-11	WBGene00004996												spd-5	WBGene00004955
Y49F6B.2	WBGene00021715	T25D10.4	WBGene00020801												npp-6	WBGene00003792
clec-125	WBGene00021118	nhr-22	WBGene00003621												slx-1	WBGene00018909
clec-126	WBGene00021117	atg-16.2	WBGene00019427												fncm-1	WBGene00018908
clec-132	WBGene00021143	C56E6.2	WBGene00016970												C32E12.1	WBGene00016327
clec-133	WBGene00021142	F18C5.10	WBGene00017563												B0261.5	WBGene00015093
clec-134	WBGene00021141	T19D12.6	WBGene00020581												B0261.6	WBGene00015094
wago-11	WBGene00021711	T19D12.9	WBGene00020583												B0261.7	WBGene00015095
F40E12.2	WBGene00018235	T19D12.2	WBGene00020577												C01G8.1	WBGene00015312
M151.7	WBGene00019799	T19D12.1	WBGene00020576												hpo-32	WBGene00015313
M151.3	WBGene00019795	H43E16.1	WBGene00019273												F55A12.6	WBGene00018865
F19B10.4	WBGene00017586	C18H9.5	WBGene00016003												F55A12.10	WBGene00018867
F19B10.10	WBGene00017589	rpy-1	WBGene00004507												wago-2	WBGene00018862
C46E10.1	WBGene00016707	T14B4.5	WBGene00020501												C24A11.1	WBGene00016040
bath-31	WBGene00017405	tsp-10	WBGene00006636												F27C1.6	WBGene00017855
fbxb-91	WBGene00044692	F41G3.10	WBGene00018303												F27C1.3	WBGene00017853
T24E12.12	WBGene00044380	F41G3.20	WBGene00044315												dpy-5	WBGene00001067
T24E12.10	WBGene00020777	F41G3.21	WBGene00044316												F27C1.1	WBGene00017851
F54D10.8	WBGene00018809	F41G3.18	WBGene00044221												hil-8	WBGene00001859
nep-3	WBGene00016778	F31E8.4	WBGene00017954												T05E8.3	WBGene00020263
F53C3.1	WBGene00018745	C44B7.5	WBGene00016627												C09D4.9	WBGene00206357
F53C3.13	WBGene00018756	C44B7.6	WBGene00016628												C09D4.3	WBGene00015634
Y14H12B.2	WBGene00021192	C44B7.7	WBGene00016629												F59A3.12	WBGene00185086
Y14H12B.1	WBGene00021191	pmp-2	WBGene00004059												F59A3.8	WBGene00019081
Y14H12A.4	WBGene00220133	C44B7.11	WBGene00016631												pup-3	WBGene00019082
rpn-11	WBGene00004467	B0252.3	WBGene00015088												M01A10.1	WBGene00019692
gadr-4	WBGene00021053	B0252.1	WBGene00015087												pqn-52	WBGene00019713
ast-1	WBGene00020368	tra-2	WBGene00006605												cey-3	WBGene00000474
R03H10.2	WBGene00019855	art-1	WBGene00000198												M01E11.3	WBGene00019712
R03H10.4	WBGene00019856	sod-1	WBGene00004930												klp-15	WBGene00002225
R03H10.5	WBGene00019857	C15F1.2	WBGene00015795												M01E11.2	WBGene00019711
F31D5.2	WBGene00017945	C15F1.1	WBGene00015794												M01E11.1	WBGene00019710
C16A11.5	WBGene00015818	cth-2	WBGene00022856												cey-2	WBGene00000473
C16A11.4	WBGene00015817	kat-1	WBGene00002183												F46F11.7	WBGene00018510
C16A11.3	WBGene00015816	T02G5.7	WBGene00020166												F46F11.10	WBGene00018513
C16A11.10	WBGene00185089	npr-31	WBGene00020319												F46F11.8	WBGene00018511
fbxc-43	WBGene00045297	C27H5.2	WBGene00016172												F46F11.1	WBGene00018508
fbxc-44	WBGene00015819	C27H5.4	WBGene00016174												F55F8.2	WBGene00018890
C16A11.7	WBGene00015820	col-36	WBGene00000613												tag-345	WBGene00018893
clec-135	WBGene00015821	E04F6.4	WBGene00017124												F55F8.7	WBGene00018895
C01F1.6	WBGene00015301	maoc-1	WBGene00017123												F56H1.3	WBGene00018994
C01F1.1	WBGene00015296	E04F6.6	WBGene00017126												nhr-266	WBGene00018993
Y52E8A.4	WBGene00021797	E04F6.15	WBGene00017131												F56H1.10	WBGene00206363
Y52E8A.2	WBGene00021795	E04F6.8	WBGene00017127												rpt-5	WBGene00004505
mog-2	WBGene00003390	E04F6.10	WBGene00017129												ccpp-1	WBGene00018995
athp-2	WBGene00019217	linc-125	WBGene00219686												hil-5	WBGene00001856
H20J04.9	WBGene00044310	skpo-3	WBGene00017968												cpb-3	WBGene00000772
H20J04.1	WBGene00019216	prx-13	WBGene00004198												glh-3	WBGene00001600
try-9	WBGene00023425	linc-107	WBGene00219655												lin-35	WBGene00003020
B0286.1	WBGene00015115	C30G12.2	WBGene00016274												hmg-3	WBGene00001973
ZK430.5	WBGene00022741	C07D10.5	WBGene00015569												F33D11.2	WBGene00018001
sod-5	WBGene00007036	srd-55	WBGene00005133												F33D11.7	WBGene00018004
tag-231	WBGene00044063	D1022.3	WBGene00017022												F33D11.1	WBGene00018000
ZK430.7	WBGene00022742	D1022.4	WBGene00017023												dhhc-3	WBGene00018009
toe-1	WBGene00022739	R10H1.1	WBGene00019998												cdc-7	WBGene00016421
T12C9.7	WBGene00020461	spi-1	WBGene00023416												noah-1	WBGene00016422
W06B4.1	WBGene00021056	ZK1290.5	WBGene00022887												C34G6.3	WBGene00016420
B0304.4	WBGene00015136	ZK1290.13	WBGene00022893												B0207.5	WBGene00015028
B0304.2	WBGene00015134	ZK1290.10	WBGene00022891												B0207.6	WBGene00015029
vab-1	WBGene00006868	lips-17	WBGene00019939												air-2	WBGene00000099
clec-136	WBGene00018047	R07G3.8	WBGene00019944												B0207.7	WBGene00015030
clec-137	WBGene00018048	lir-2	WBGene00003045												B0207.9	WBGene00015032
clec-138	WBGene00018049	B0495.5	WBGene00015204												B0207.11	WBGene00015034
F35D11.1	WBGene00018043	glr-4	WBGene00001615												B0207.1	WBGene00015026
fut-6	WBGene00020222	C06A8.3	WBGene00015514												C06A5.6	WBGene00015504
fut-5	WBGene00043986	acr-7	WBGene00000046												C06A5.3	WBGene00015501
T05A7.6	WBGene00020223	vha-4	WBGene00006913												sir-2.4	WBGene00004803
clec-140	WBGene00020220	glna-2	WBGene00008435												C06A5.2	WBGene00015500
F10G7.12	WBGene00044744	DH11.2	WBGene00008436												C06A5.8	WBGene00015505
F10G7.6	WBGene00017370	nrf-6	WBGene00003813												rnf-1	WBGene00004380
rpn-5	WBGene00004461	K02C4.2	WBGene00010501												B0025.5	WBGene00194700
scc-1	WBGene00004737	K02C4.5	WBGene00010503												C27A12.2	WBGene00016154
unc-85	WBGene00006817	sfxn-5	WBGene00044049												C27A12.6	WBGene00016156
F10G7.9	WBGene00017372	lron-4	WBGene00008051												C27A12.7	WBGene00016157
F41C3.4	WBGene00018270	ctns-1	WBGene00008052												C27A12.9	WBGene00016159
C27D9.1	WBGene00016163	T05C12.15	WBGene00219289												ZK484.3	WBGene00022749
C27D9.2	WBGene00016164	col-76	WBGene00000652												ZK484.5	WBGene00022751
F26G1.10	WBGene00044663	twk-3	WBGene00006658												ZK484.6	WBGene00022752
msp-3	WBGene00003424	dab-1	WBGene00000894												ZK484.7	WBGene00022753
msp-42	WBGene00003437	F35C11.4	WBGene00009403												nspd-1	WBGene00022754
C33F10.4	WBGene00016353	K01C8.1	WBGene00010456												T27A3.4	WBGene00020840
C33F10.8	WBGene00016356	C26D10.6	WBGene00007746												T27A3.5	WBGene00020841
msp-40	WBGene00003435	F49E12.9	WBGene00009902												ssp-16	WBGene00006044
tbck-1	WBGene00016352	F49E12.10	WBGene00009903												T27A3.7	WBGene00020843
C33F10.11	WBGene00016357	dod-23	WBGene00009898												anr-5	WBGene00219705
C33F10.1	WBGene00016351	F14E5.1	WBGene00008799												F56F4.4	WBGene00018981
C33F10.12	WBGene00016358	lips-10	WBGene00008803												F56F4.3	WBGene00018980
T23B7.2	WBGene00044298	lact-4	WBGene00010877												ttr-55	WBGene00018979
nspd-4	WBGene00020715	M05D6.9	WBGene00010881												ttr-56	WBGene00050896
dnj-9	WBGene00001027	T13H5.6	WBGene00011760												ttr-58	WBGene00018978
nspd-5	WBGene00017386	W01C9.1	WBGene00012175												F56F4.8	WBGene00045498
F11G11.4	WBGene00017384	iff-2	WBGene00002065												T09B4.5	WBGene00020379
mpst-4	WBGene00017387	F54C9.11	WBGene00010045												pigv-1	WBGene00020375
F11G11.14	WBGene00044384	T22C8.3	WBGene00011924												vet-1	WBGene00020261
msp-33	WBGene00003431	T22C8.4	WBGene00011925												T05E7.1	WBGene00020258
msp-32	WBGene00003430	cutl-12	WBGene00011928												T08B2.11	WBGene00020349
R05F9.9	WBGene00019892	pyr-1	WBGene00004259												T08B2.12	WBGene00020350
sgt-1	WBGene00019893	hgap-2	WBGene00008430												C48E7.7	WBGene00016752
R05F9.11	WBGene00019894	linc-120	WBGene00219565												lpd-2	WBGene00003059
msp-31	WBGene00003429	prx-5	WBGene00004194												oac-9	WBGene00016753
ZK546.7	WBGene00022763	mak-1	WBGene00010681												twk-37	WBGene00006689
msp-152	WBGene00003470	pah-1	WBGene00000240												C10G11.8	WBGene00015688
ZK546.5	WBGene00022762	let-19	WBGene00002295												C10G11.9	WBGene00015689
ZK546.4	WBGene00022761	F07H5.3	WBGene00014307												C10G11.10	WBGene00015690
cblc-1	WBGene00022766	F07H5.5	WBGene00014309												C10G11.1	WBGene00015685
ZK546.3	WBGene00022760	F07H5.13	WBGene00008563												F26B1.5	WBGene00017817
ZK546.14	WBGene00022765	F07H5.6	WBGene00008557												col-58	WBGene00000634
zyg-12	WBGene00006997	F46C5.10	WBGene00009785												ima-2	WBGene00002073
ndx-3	WBGene00003580	linc-72	WBGene00219590												F26B1.2	WBGene00017816
pbs-3	WBGene00003949	F46C5.4	WBGene00009780												F26B1.1	WBGene00017815
ulp-2	WBGene00006737	oac-46	WBGene00011768												F26B1.8	WBGene00194703
eif-1	WBGene00020868	npr-20	WBGene00011578												mut-2	WBGene00003499
T27F7.4	WBGene00194986	B0457.6	WBGene00007180												K04F10.3	WBGene00019396
vps-24	WBGene00020866	B0457.2	WBGene00007178												ZC308.4	WBGene00022586
F59A6.11	WBGene00044664	C18E9.5	WBGene00007685												gld-2	WBGene00001596
F59A6.5	WBGene00019087	F37B12.1	WBGene00009504												ZC328.5	WBGene00022594
F59A6.4	WBGene00019086	gcs-1	WBGene00001527												san-1	WBGene00004721
F59A6.3	WBGene00019085	T24B8.4	WBGene00011978												comp-1	WBGene00018158
msp-71	WBGene00003460	T24B8.5	WBGene00011979												T23H2.3	WBGene00020742
F59A6.2	WBGene00019084	2020-06-01	WBGene00012005												npp-12	WBGene00003798
F33G12.2	WBGene00018014	oac-54	WBGene00012323												knl-2	WBGene00019432
F33G12.3	WBGene00018015	W07A12.8	WBGene00012325												K06A5.3	WBGene00019431
lrr-1	WBGene00018016	T23G7.3	WBGene00011966												K06A5.2	WBGene00019430
ify-1	WBGene00002068	T23G7.2	WBGene00011965												cdc-25.1	WBGene00000386
pho-12	WBGene00016152	let-23	WBGene00002299												uri-1	WBGene00016944
smc-5	WBGene00016151	ZK1067.4	WBGene00014210												acdh-1	WBGene00016943
C27A2.8	WBGene00044387	gst-13	WBGene00001761												C55B7.3	WBGene00016942
C27A2.5	WBGene00016153	T26C5.2	WBGene00012032												C55B7.10	WBGene00016946
C27A2.7	WBGene00044386	T26C5.3	WBGene00012033												C55B7.11	WBGene00016947
dsh-2	WBGene00001102	anr-51	WBGene00219610												glh-2	WBGene00001599
C04G6.6	WBGene00015456	C01G6.5	WBGene00007227												T10E9.4	WBGene00020414
F09C12.8	WBGene00017279	C01G6.9	WBGene00007229												T10E9.6	WBGene00020416
msp-74	WBGene00003462	cam-1	WBGene00000289												T10E9.2	WBGene00020412
F58A6.5	WBGene00019024	wdfy-2	WBGene00008402												T10E9.1	WBGene00020411
msp-45	WBGene00003438	F42A8.1	WBGene00009626												acdh-4	WBGene00020419
F58A6.9	WBGene00019026	C06C3.12	WBGene00175031												F57B10.8	WBGene00019005
C27D6.11	WBGene00044388	C06C3.11	WBGene00045404												bag-1	WBGene00000236
C27D6.1	WBGene00016160	srh-48	WBGene00005271												mei-2	WBGene00003184
C27D6.3	WBGene00016161	Y51B9A.8	WBGene00013090												F57B10.4	WBGene00019002
crh-2	WBGene00016162	M176.11	WBGene00010947												maco-1	WBGene00017066
msp-49	WBGene00003442	kin-15	WBGene00002199												tsp-19	WBGene00006645
C34F11.5	WBGene00016416	kin-16	WBGene00002200												D2092.8	WBGene00017068
msp-50	WBGene00003443	chil-13	WBGene00010945												ppfr-2	WBGene00017064
C34F11.2	WBGene00016414	chil-19	WBGene00011162												try-7	WBGene00006625
C34F11.1	WBGene00016413	chil-20	WBGene00011163												ZC581.10	WBGene00195178
frpr-4	WBGene00016909	chil-22	WBGene00011166												ZC581.2	WBGene00022632
drn-1	WBGene00016911	F35H8.2	WBGene00009447												ZC581.7	WBGene00022634
ZK622.1	WBGene00022780	ugt-58	WBGene00009450												C17F3.1	WBGene00015907
gcy-12	WBGene00001538	hlh-6	WBGene00001952												C17F3.3	WBGene00015908
F09E5.14	WBGene00017291	ZK1307.1	WBGene00014244												T23B3.5	WBGene00020713
sec-6	WBGene00017284	ZK1320.2	WBGene00014252												unc-37	WBGene00006773
F09E5.12	WBGene00017290	ZK1320.3	WBGene00014253												fnci-1	WBGene00020935
pkc-3	WBGene00004034	cyp-13A10	WBGene00014254												hrpf-1	WBGene00020936
rsp-4	WBGene00004701	arc-1	WBGene00000180												cye-1	WBGene00000871
brap-2	WBGene00017144	ZK1320.13	WBGene00044007												acdh-5	WBGene00016491
mog-5	WBGene00003393	Y53C12B.2	WBGene00013144												tofu-3	WBGene00006740
clec-141	WBGene00017139	aqp-10	WBGene00000178												teg-4	WBGene00019323
EEED8.12	WBGene00017140	chil-4	WBGene00007469												dpy-14	WBGene00001075
EEED8.4	WBGene00017135	chil-6	WBGene00007471												H27M09.5	WBGene00019248
EEED8.14	WBGene00017142	chil-5	WBGene00007470												syp-4	WBGene00019247
EEED8.3	WBGene00017134	chil-3	WBGene00007467												rpb-5	WBGene00019246
tofu-6	WBGene00017132	old-1	WBGene00003862												smz-2	WBGene00020661
F07F6.7	WBGene00017219	chil-8	WBGene00007473												T21G5.1	WBGene00020659
F07F6.4	WBGene00017217	C08H9.15	WBGene00007474												C48B6.4	WBGene00016742
F07F6.2	WBGene00017216	C08H9.2	WBGene00007463												C48B6.2	WBGene00016740
dct-5	WBGene00017218	unc-4	WBGene00006744												ztf-4	WBGene00020399
F07F6.1	WBGene00017215	aakg-5	WBGene00011276												T10B11.4	WBGene00020400
daz-1	WBGene00000935	ZK892.6	WBGene00014130												T10B11.8	WBGene00020404
clr-1	WBGene00000548	F52H3.5	WBGene00009947												C30F12.4	WBGene00016263
mrps-16	WBGene00018961	let-268	WBGene00002497												tofu-5	WBGene00012167
F56D1.1	WBGene00018959	bath-38	WBGene00009945												nars-1	WBGene00003815
nep-5	WBGene00017393	lact-2	WBGene00014164												F22D6.9	WBGene00009054
basl-2	WBGene00017392	F27E5.1	WBGene00009192												taf-11.2	WBGene00006394
F12A10.6	WBGene00017395	T01E8.1	WBGene00011331												K10D3.4	WBGene00010738
F12A10.2	WBGene00017391	plc-3	WBGene00004038												M05B5.7	WBGene00194654
F12A10.8	WBGene00017397	srh-135	WBGene00005352												M05B5.1	WBGene00010869
fzy-1	WBGene00001511	nep-26	WBGene00014171												M05B5.3	WBGene00010871
ZK177.4	WBGene00022672	C07E3.9	WBGene00007419												hlh-2	WBGene00001949
ZK177.3	WBGene00022671	C07E3.8	WBGene00007418												nhr-23	WBGene00003622
ZK177.2	WBGene00022670	sri-8	WBGene00005520												C01H6.6	WBGene00007255
C17C3.9	WBGene00015892	clec-61	WBGene00014047												C01H6.9	WBGene00007258
C17C3.11	WBGene00015893	F59B10.5	WBGene00010321												R06C7.2	WBGene00011062
C17C3.6	WBGene00015891	F59B10.6	WBGene00010322												wago-1	WBGene00011061
C17C3.5	WBGene00015890	mab-10	WBGene00003107												cpg-3	WBGene00011063
C17G10.3	WBGene00015917	R166.11	WBGene00220053												lin-61	WBGene00003041
C17G10.2	WBGene00015916	C14A4.6	WBGene00007557												bub-1	WBGene00000275
C17G10.1	WBGene00015915	C14A4.7	WBGene00007558												ztf-15	WBGene00011066
C17G10.10	WBGene00195182	M28.8	WBGene00010899												F21C3.7	WBGene00077548
C17G10.6	WBGene00015918	M28.10	WBGene00010901												rde-2	WBGene00004324
npl-4.2	WBGene00019121	gbh-1	WBGene00001522												F21C3.6	WBGene00009005
F59E12.15	WBGene00235269	col-80	WBGene00000656												F52A8.5	WBGene00009918
F59E12.3	WBGene00019119	ceh-62	WBGene00011069												inx-14	WBGene00002136
F59E12.9	WBGene00019124	M106.3	WBGene00010911												F07A5.2	WBGene00008541
ddl-1	WBGene00019125	21ur-13748	WBGene00169648												C15A11.2	WBGene00007597
F59E12.11	WBGene00019126	ptr-8	WBGene00004222												spe-4	WBGene00004958
zyg-1	WBGene00006988	sra-10	WBGene00005036												lars-2	WBGene00003074
F59E12.1	WBGene00019118	tba-4	WBGene00006530												T28F4.1	WBGene00012136
fut-3	WBGene00006402	R03D7.3	WBGene00014814												pbrm-1	WBGene00007042
C25H3.16	WBGene00044392	R03D7.15	WBGene00219205												C26C6.6	WBGene00007740
flp-27	WBGene00016114	gst-5	WBGene00001753												T25G3.1	WBGene00012029
C25H3.4	WBGene00016113	F33A8.6	WBGene00009354												chs-1	WBGene00000496
C25H3.1	WBGene00016111	F40F8.5	WBGene00009578												D2030.3	WBGene00008413
osta-2	WBGene00015942	F40F8.4	WBGene00009577												prg-1	WBGene00004178
C18A3.3	WBGene00015941	pqm-1	WBGene00004096												D2030.7	WBGene00008417
C18A3.2	WBGene00015940	ptr-13	WBGene00004227												D2030.8	WBGene00008418
C18A3.1	WBGene00015939	F37H8.5	WBGene00009514												capg-1	WBGene00009254
rab-3	WBGene00004267	srap-1	WBGene00011522												ncbp-2	WBGene00009141
C18A3.7	WBGene00015944	raga-1	WBGene00006414												ego-1	WBGene00001214
F10C1.3	WBGene00017325	rsf-1	WBGene00011995												F26A3.5	WBGene00009143
acdh-8	WBGene00019406	T24F1.7	WBGene00011999												F26A3.7	WBGene00009145
msp-63	WBGene00003456	C05D12.2	WBGene00007340												gld-1	WBGene00001595
msp-142	WBGene00003469	C05D12.3	WBGene00014666												gna-2	WBGene00001647
K05F1.8	WBGene00019409	vha-6	WBGene00006915												T23G11.1	WBGene00011968
K05F1.9	WBGene00019410	W02B12.13	WBGene00043534												F27D4.8	WBGene00077543
K05F1.1	WBGene00019405	W02B12.1	WBGene00012201												D2005.4	WBGene00008399
K05F1.10	WBGene00019411	W02B12.4	WBGene00012202												D2005.7	WBGene00086551
msp-64	WBGene00003457	B0334.3	WBGene00007143												glna-3	WBGene00009271
ZK1248.5	WBGene00022876	ooc-3	WBGene00003868												F30F8.1	WBGene00009270
ZK1248.20	WBGene00044393	F54D5.7	WBGene00010052												gras-1	WBGene00009272
fzo-1	WBGene00001509	F54D5.4	WBGene00010050												F30F8.10	WBGene00009277
ZK1248.15	WBGene00022883	F54D5.3	WBGene00010049												R11A5.6	WBGene00011234
nep-25	WBGene00022874	F07A11.4	WBGene00008547												suro-1	WBGene00011235
F55C12.6	WBGene00018873	F07A11.5	WBGene00008548												F55D12.6	WBGene00010114
tsp-18	WBGene00006644	din-1	WBGene00008549												T22C1.3	WBGene00011914
F59G1.8	WBGene00019129	C47D12.5	WBGene00008139												T22C1.4	WBGene00011915
vps-35	WBGene00006933	inos-1	WBGene00012148												T22C1.8	WBGene00011918
vrk-1	WBGene00017895	VF13D12L.3	WBGene00012149												T22C1.9	WBGene00011919
B0034.4	WBGene00015004	alh-8	WBGene00000114												T22C1.12	WBGene00011921
ins-4	WBGene00002087	F13D12.6	WBGene00008741												H05L14.1	WBGene00010366
ZK84.2	WBGene00022650	F43G6.16	WBGene00219294												H05L14.2	WBGene00010367
ZK84.5	WBGene00022652	hda-5	WBGene00009663												C54G4.3	WBGene00008313
frpr-16	WBGene00020023	F43G6.8	WBGene00009660												C54G4.2	WBGene00008312
ran-5	WBGene00004306	F43G6.5	WBGene00009658												aho-3	WBGene00045192
R12C12.8	WBGene00020028	T27D12.1	WBGene00012085												K04G2.4	WBGene00010563
H12I13.1	WBGene00019190	clh-1	WBGene00000528												K04G2.7	WBGene00010566
fbf-1	WBGene00001401	ZK930.2	WBGene00014152												2020-04-01	WBGene00000156
fbf-2	WBGene00001402	vps-15	WBGene00014151												F18C12.4	WBGene00008935
rbbp-5	WBGene00017683	rab-7	WBGene00004271												T28B8.1	WBGene00012113
cec-9	WBGene00016236	acbp-6	WBGene00012457												T28B8.6	WBGene00044122
rars-2	WBGene00004680	Y57A10A.23	WBGene00013263												T28B8.4	WBGene00012115
exp-1	WBGene00001373	Y57A10A.24	WBGene00013264												T02E1.7	WBGene00011379
cpb-2	WBGene00000771	Y57A10A.26	WBGene00013266												T02E1.6	WBGene00011378
C30B5.4	WBGene00016245	btb-14	WBGene00013275												gla-3	WBGene00011376
C30B5.2	WBGene00016244	daf-22	WBGene00013284												spe-12	WBGene00004966
szy-4	WBGene00077732	F15A4.5	WBGene00008840												ZK265.3	WBGene00013956
daf-37	WBGene00016246	F15A4.6	WBGene00008841												npp-2	WBGene00003788
blos-4	WBGene00020783	chil-28	WBGene00008842												mei-1	WBGene00003183
phb-2	WBGene00004015	ceh-99	WBGene00044032												F52B5.2	WBGene00009921
F13H8.12	WBGene00017444	T21B4.21	WBGene00220076												F52B5.3	WBGene00009922
F13H8.8	WBGene00017441	clec-8	WBGene00012582												cep-1	WBGene00000467
F13H8.2	WBGene00017435	clec-4	WBGene00012583												rpl-25.2	WBGene00004439
F13H8.9	WBGene00017442	Y38E10A.9	WBGene00012587												mys-4	WBGene00007914
F13H8.6	WBGene00017439	lips-16	WBGene00012588												F02E9.3	WBGene00008529
C29F5.3	WBGene00016212	nspe-2	WBGene00012604												lin-28	WBGene00003014
mps-1	WBGene00003403	Y38E10A.14	WBGene00012592												sin-3	WBGene00004117
sdz-3	WBGene00016211	nspe-5	WBGene00012594												F02E9.5	WBGene00008530
C32D5.3	WBGene00016311	Y38E10A.28	WBGene00044034												F02E9.10	WBGene00008533
C32D5.4	WBGene00016312	cnp-2	WBGene00012901												sod-2	WBGene00004931
set-4	WBGene00016313	cpt-1	WBGene00012907												F10D11.3	WBGene00008649
C32D5.8	WBGene00016316	spds-1	WBGene00012909												F10D11.4	WBGene00008650
C32D5.10	WBGene00016317	acl-7	WBGene00012911												F10D11.5	WBGene00008651
C32D5.11	WBGene00016318	bcmo-1	WBGene00012914												D1081.3	WBGene00008381
ani-2	WBGene00019608	gsy-1	WBGene00001793												D1081.10	WBGene00045508
F58F12.9	WBGene00198122	sra-14	WBGene00005040												D1081.11	WBGene00050879
F58F12.2	WBGene00019062	clec-65	WBGene00009396												D1081.12	WBGene00086554
F58F12.3	WBGene00019063	clec-66	WBGene00009397												D1081.5	WBGene00008383
btb-2	WBGene00020802	dct-18	WBGene00010266												D1081.6	WBGene00008384
K03H9.3	WBGene00019372	arrd-10	WBGene00010268												D1081.9	WBGene00008387
K06A1.2	WBGene00019425	Y38F1A.8	WBGene00012610												D1081.7	WBGene00008385
del-10	WBGene00020897	F18A11.5	WBGene00008932												D1081.8	WBGene00008386
T28D9.4	WBGene00020896	max-2	WBGene00003144												K02B12.2	WBGene00010495
T28D9.9	WBGene00020898	mltn-1	WBGene00009311												K02B12.5	WBGene00010498
snr-3	WBGene00004916	F15D4.4	WBGene00008861												zhp-3	WBGene00006976
rsp-5	WBGene00004702	ztf-22	WBGene00012988												paxt-1	WBGene00011034
T28D9.1	WBGene00020894	Y48C3A.3	WBGene00012987												R05D11.4	WBGene00011032
R05G9.3	WBGene00019905	tbc-14	WBGene00008444												lmd-1	WBGene00009665
C56E6.9	WBGene00195085	E01G4.3	WBGene00008446												F43G9.4	WBGene00009667
lron-15	WBGene00016974	drr-1	WBGene00009741												F43G9.3	WBGene00009666
tag-184	WBGene00007050	nep-17	WBGene00010070												cfim-1	WBGene00009668
wrn-1	WBGene00006944	Y48E1B.3	WBGene00013002												F43G9.8	WBGene00009670
mpz-3	WBGene00017559	Y48E1B.8	WBGene00013007												fer-1	WBGene00001414
C56C10.6	WBGene00016963	clec-146	WBGene00013008												mfap-1	WBGene00009671
C56C10.4	WBGene00016962	gst-24	WBGene00001772												F43G9.12	WBGene00009672
C56C10.7	WBGene00016964	gst-15	WBGene00001763												sig-7	WBGene00000890
icd-1	WBGene00002045	tag-10	WBGene00006404												syp-3	WBGene00006377
C56C10.9	WBGene00016965	fbxa-167	WBGene00007837												F39H2.3	WBGene00009563
dnj-8	WBGene00001026	C31C9.6	WBGene00007840												egg-6	WBGene00010621
vps-33.2	WBGene00016960	kqt-3	WBGene00002235												K07A12.4	WBGene00010622
F54H5.3	WBGene00018840	Y54G9A.4	WBGene00013207												K07A12.5	WBGene00010623
F54H5.5	WBGene00018841	R06B9.5	WBGene00011056												pbs-7	WBGene00003953
F54H5.2	WBGene00018839	arrd-14	WBGene00011055												pas-4	WBGene00003925
T19D12.5	WBGene00020580	arrd-11	WBGene00011052												rpb-3	WBGene00007971
T14B4.8	WBGene00020502	C01B9.1	WBGene00007220												C36B1.14	WBGene00044614
T14B4.3	WBGene00020500	his-25	WBGene00001899												prp-4	WBGene00007972
T14B4.2	WBGene00020499	F08G2.7	WBGene00008578												dhfr-1	WBGene00007974
T14B4.1	WBGene00020498	F08G2.8	WBGene00008579												gska-3	WBGene00007977
exos-8	WBGene00018305	Y51H1A.2	WBGene00013093												imp-1	WBGene00007979
F41G3.5	WBGene00018301	zip-3	WBGene00012330												C36B1.11	WBGene00007978
fis-1	WBGene00001424	Y39G8B.2	WBGene00012723												DY3.8	WBGene00008440
F41G3.1	WBGene00018298	Y39G8B.7	WBGene00012727												trt-1	WBGene00006618
ssup-72	WBGene00020480	F01D5.2	WBGene00008493												F36A2.10	WBGene00009457
T13C2.7	WBGene00020482	F01D5.3	WBGene00008494												F36A2.11	WBGene00009458
F31E8.5	WBGene00017955	cyp-37A1	WBGene00008499												F36A2.14	WBGene00023490
snt-1	WBGene00004921	Y54G11A.7	WBGene00013216												F36A2.12	WBGene00009459
C04A2.15	WBGene00206529	ctl-2	WBGene00000831												F29D10.1	WBGene00009250
dnj-5	WBGene00001023	ctl-1	WBGene00000830												F55H12.7	WBGene00219283
aff-1	WBGene00016625	C13B4.1	WBGene00007545												linc-84	WBGene00219592
clhm-1	WBGene00016626	dhs-8	WBGene00000972												F55H12.9	WBGene00219976
pmp-1	WBGene00004058	F57C2.5	WBGene00010197												F55H12.2	WBGene00010133
C44B7.12	WBGene00016632	tps-2	WBGene00006603												F55H12.5	WBGene00010136
C44B7.2	WBGene00016624	F19H8.2	WBGene00008963												snf-2	WBGene00004901
psmd-9	WBGene00016623	mltn-9	WBGene00008964												T08G11.2	WBGene00044684
cyn-10	WBGene00000886	atgp-2	WBGene00000225												F53B6.4	WBGene00009959
B0252.5	WBGene00015089	unc-52	WBGene00006787												F53B6.7	WBGene00009962
F22D3.4	WBGene00017700	Y53F4B.18	WBGene00013164												F32H2.11	WBGene00043049
flcn-1	WBGene00017699	Y53F4B.23	WBGene00013169												snpc-4	WBGene00001568
ppp-1	WBGene00004090	ptr-20	WBGene00004234												spd-2	WBGene00004953
C15F1.5	WBGene00015796	gst-26	WBGene00001774												thoc-3	WBGene00009341
C15F1.8	WBGene00015797	gst-27	WBGene00001775												F32H2.7	WBGene00009344
sqv-7	WBGene00005025	gst-29	WBGene00001777												spe-46	WBGene00012296
lst-5	WBGene00016890	gst-39	WBGene00001787												rad-54	WBGene00004298
C52E12.1	WBGene00016888	spsb-1	WBGene00021597												chaf-1	WBGene00011532
cin-4	WBGene00022854	tig-3	WBGene00021594												gld-4	WBGene00014115
ZK1127.6	WBGene00022853	nlp-40	WBGene00022276												ZK858.10	WBGene00220246
ZK1127.5	WBGene00022852	sesn-1	WBGene00022279												ZK858.2	WBGene00014116
ZK1127.12	WBGene00022857	Y48G1C.9	WBGene00021682												ZK858.8	WBGene00014121
ZK1127.13	WBGene00195239	Y48G1C.13	WBGene00189949												clec-91	WBGene00014117
ZK1127.4	WBGene00022851	F53G12.9	WBGene00018774												ZK858.5	WBGene00014118
ZK1127.3	WBGene00022850	bli-3	WBGene00000253												ZK858.7	WBGene00014120
acs-6	WBGene00022849	ptr-11	WBGene00004225												F25H5.7	WBGene00009129
him-14	WBGene00001872	F56C11.6	WBGene00018958												mrpl-54	WBGene00009128
kars-1	WBGene00002238	F56C11.5	WBGene00018957												F25H5.5	WBGene00009127
T02G5.11	WBGene00020167	ztf-3	WBGene00016905												F25H5.2	WBGene00009125
T02G5.4	WBGene00020164	C53D5.5	WBGene00016906												aspm-1	WBGene00008107
T02G5.3	WBGene00020163	haf-4	WBGene00001814												F36H2.4	WBGene00044247
mct-5	WBGene00020168	Y65B4BR.1	WBGene00022040												F36H2.6	WBGene00194653
farl-11	WBGene00017349	vps-20	WBGene00022027												F14B4.2	WBGene00008780
F10E7.2	WBGene00017344	col-46	WBGene00000623												rpoa-2	WBGene00008781
T07F8.4	WBGene00020320	Y95B8A.6	WBGene00022386												prom-1	WBGene00009173
gld-3	WBGene00001597	hmbx-1	WBGene00018786												nmat-2	WBGene00009176
fust-1	WBGene00016173	R06A10.4	WBGene00019911												uev-3	WBGene00006732
dyf-13	WBGene00001129	haf-6	WBGene00001816												lin-41	WBGene00003026
C27H5.6	WBGene00016175	dapk-1	WBGene00003400												C17E4.1	WBGene00007641
lsm-4	WBGene00003078	K12C11.6	WBGene00045052												C17E4.20	WBGene00219313
ada-2	WBGene00017967	K12C11.7	WBGene00045053												2020-03-03	WBGene00007643
C30G12.4	WBGene00016276	K12C11.1	WBGene00019673												C17E4.4	WBGene00007644
C30G12.6	WBGene00016277	Y73E7A.3	WBGene00022270												pabp-2	WBGene00003904
puf-8	WBGene00004244	pqn-88	WBGene00004168												C17E4.6	WBGene00007645
cul-4	WBGene00000839	Y71G12B.25	WBGene00022160												C17E4.10	WBGene00007647
brf-1	WBGene00000271	Y71G12B.26	WBGene00022161												F46A9.1	WBGene00009754
mrpl-14	WBGene00018475	Y71G12B.42	WBGene00220198												F46A9.2	WBGene00009755
F45E12.6	WBGene00018476	Y71G12B.6	WBGene00022146												twk-29	WBGene00006681
hsp-4	WBGene00002008	Y71G12B.32	WBGene00044349												skr-2	WBGene00004808
haf-2	WBGene00001812	Y71G12B.2	WBGene00022142												F30A10.11	WBGene00009268
F43E2.6	WBGene00018394	tag-96	WBGene00006461												F30A10.12	WBGene00009269
rpb-4	WBGene00018391	M01D7.9	WBGene00044897												usp-48	WBGene00009267
bath-44	WBGene00015567	tub-2	WBGene00022139												smn-1	WBGene00004887
K02A2.5	WBGene00019290	Y51F10.7	WBGene00021768												klp-16	WBGene00002226
kcc-3	WBGene00019289	fpn-1.1	WBGene00021354												C41G7.3	WBGene00008061
D1022.2	WBGene00017021	Y37E3.30	WBGene00235158												set-32	WBGene00008062
aka-1	WBGene00000101	W03F11.1	WBGene00021005												C41G7.6	WBGene00008063
ubc-6	WBGene00006703	slc-17.6	WBGene00017398												swah-1	WBGene00007985
D1022.9	WBGene00044300	epg-2	WBGene00021468												C36F7.5	WBGene00007986
C28F5.1	WBGene00016183	F23C8.3	WBGene00017732												K07A1.17	WBGene00044987
C28F5.4	WBGene00016185	Y74C10AL.2	WBGene00022280												K07A1.1	WBGene00010608
ZK1290.7	WBGene00022889	Y23H5B.1	WBGene00021272												dut-1	WBGene00010609
rnh-1.1	WBGene00022888	fbp-1	WBGene00001404												K07A1.4	WBGene00010611
fbxa-224	WBGene00022890	ptr-12	WBGene00004226												K07A1.5	WBGene00010612
tph-1	WBGene00006600	ctn-1	WBGene00000832												rba-1	WBGene00004312
ZK1290.11	WBGene00022892	F32B5.6	WBGene00017979												lin-53	WBGene00003036
ZK1290.1	WBGene00022886	cpz-1	WBGene00000788												T05F1.2	WBGene00011489
F35D2.3	WBGene00018041	lron-11	WBGene00022129												hsr-9	WBGene00002027
syd-1	WBGene00006363	Y71F9B.9	WBGene00022130												T05F1.4	WBGene00011490
pgam-5	WBGene00019941	Y71F9B.1	WBGene00022125												T05F1.5	WBGene00011491
npp-21	WBGene00019940	Y71F9B.13	WBGene00022131												T05F1.8	WBGene00011493
R07G3.7	WBGene00019943	itx-1	WBGene00002174												T05F1.9	WBGene00011494
pde-4	WBGene00020114	W03D8.11	WBGene00044796												dhs-4	WBGene00000968
alfa-1	WBGene00017547	W10C8.6	WBGene00044433												lab-1	WBGene00007278
F18A1.7	WBGene00017548	Y71F9AM.8	WBGene00045398												asfl-1	WBGene00007277
rpa-1	WBGene00017546	bam-2	WBGene00000237												C03D6.1	WBGene00007275
lir-1	WBGene00003044	nhr-64	WBGene00003654												C04F12.5	WBGene00007299
F18A1.1	WBGene00017545	C45E1.5	WBGene00195056												C04F12.6	WBGene00007300
pid-1	WBGene00017549	K09H9.5	WBGene00019597												C04F12.12	WBGene00077685
moa-2	WBGene00015205	Y54E10A.17	WBGene00021835												C04F12.7	WBGene00007301
B0495.2	WBGene00015203	mab-31	WBGene00021834												F26E4.5	WBGene00009160
B0495.8	WBGene00015207	W01B11.6	WBGene00020917												F26E4.4	WBGene00009159
B0495.9	WBGene00015208	Y44E3A.1	WBGene00021547												drsh-1	WBGene00009163
cpna-5	WBGene00007044	Y47G6A.36	WBGene00220165												Y67A6A.1	WBGene00013449
B0228.8	WBGene00015065	Y47G6A.7	WBGene00021637												lsl-1	WBGene00009937
C06A8.8	WBGene00015517	Y47G6A.5	WBGene00021635												ztf-11	WBGene00009939
C06A8.6	WBGene00015516	Y47G6A.33	WBGene00045399												F52F12.5	WBGene00009938
snpc-1.1	WBGene00015513	T28F2.2	WBGene00020901												F52F12.8	WBGene00009941
spdl-1	WBGene00015515	col-50	WBGene00000627												Y106G6A.4	WBGene00013696
skr-17	WBGene00004823	acd-5	WBGene00020903												sqv-5	WBGene00005023
cki-1	WBGene00000516	smp-2	WBGene00004890												T24D1.2	WBGene00011985
cki-2	WBGene00000517	ftn-2	WBGene00001501												har-2	WBGene00011988
T09A5.5	WBGene00011634	lin-59	WBGene00003040												T24D1.3	WBGene00011986
mdt-10	WBGene00007014	ric-19	WBGene00004368												eif-3.C	WBGene00001226
T09A5.7	WBGene00011635	unc-11	WBGene00006751												sys-1	WBGene00006379
cec-3	WBGene00011636	F53F10.2	WBGene00018764												his-68	WBGene00001942
ostb-1	WBGene00011638	pgk-1	WBGene00020185												hpo-24	WBGene00011945
T01H3.5	WBGene00011351	clec-53	WBGene00020191												C03C11.1	WBGene00007274
perm-1	WBGene00011350	fkb-5	WBGene00001430												fog-3	WBGene00001483
linc-93	WBGene00219604	C50F2.7	WBGene00016840												F10G8.1	WBGene00008661
T01H3.6	WBGene00195656	T20F5.4	WBGene00020626												F10G8.2	WBGene00008662
ptc-1	WBGene00004208	lrp-2	WBGene00003072												F10G8.10	WBGene00196146
rev-1	WBGene00014066	cpn-3	WBGene00000779												F10G8.9	WBGene00008667
best-23	WBGene00014989	F28H1.1	WBGene00017908												B0379.2	WBGene00007156
ZK669.2	WBGene00014052	acd-2	WBGene00016066												B0379.7	WBGene00007159
hda-2	WBGene00001835	lin-44	WBGene00003029												Y106G6D.2	WBGene00013699
swsn-7	WBGene00007433	poml-2	WBGene00017089												Y106G6D.3	WBGene00013700
sap-49	WBGene00004723	R12E2.8	WBGene00020034												F16C3.4	WBGene00044243
arp-6	WBGene00007434	inx-15	WBGene00002137												C25A1.1	WBGene00007705
C08B11.9	WBGene00007436	inx-16	WBGene00002138												C25A1.4	WBGene00007706
ubh-4	WBGene00006724	inx-17	WBGene00002139												C25A1.16	WBGene00077526
C08B11.8	WBGene00007435	R12E2.11	WBGene00020036												clec-87	WBGene00007709
apn-1	WBGene00000151	R12E2.2	WBGene00020031												rsa-1	WBGene00007710
T05H10.3	WBGene00011508	anc-1	WBGene00000140												mrpl-34	WBGene00007712
T05H10.4	WBGene00011509	acr-6	WBGene00000045												Y106G6E.1	WBGene00013705
K02C4.3	WBGene00010502	gcy-28	WBGene00020131												Y106G6G.4	WBGene00013713
ltd-1	WBGene00003089	Y119C1B.5	WBGene00022471												Y106G6G.1	WBGene00013710
ire-1	WBGene00002147	zig-9	WBGene00022474												ZC434.4	WBGene00013892
cdc-48.2	WBGene00008053	Y119C1B.10	WBGene00022475												ZC434.8	WBGene00013894
F10B5.8	WBGene00008642	D1007.15	WBGene00017010												F25D7.4	WBGene00009113
F10B5.2	WBGene00008639	ptps-1	WBGene00015010												F25D7.5	WBGene00009114
pch-2	WBGene00008641	chd-7	WBGene00007053												Y106G6H.6	WBGene00013719
emb-27	WBGene00001281	ugt-27	WBGene00015694												duo-3	WBGene00001112
rrf-3	WBGene00004510	ugt-25	WBGene00015692												Y106G6H.13	WBGene00013723
decr-1.3	WBGene00011467	zig-7	WBGene00006984												Y106G6H.14	WBGene00013724
T05C12.1	WBGene00011466	F54D7.2	WBGene00018797												Y106G6H.16	WBGene00013726
dylt-3	WBGene00011469	glc-2	WBGene00001592												F37D6.2	WBGene00009508
mig-5	WBGene00003241	F28B3.10	WBGene00017889												mus-101	WBGene00009507
T05C12.8	WBGene00011471	app-1	WBGene00000155												F59C6.18	WBGene00206464
T05C12.9	WBGene00011472	pat-10	WBGene00003934												nlp-4	WBGene00003742
qua-1	WBGene00004264	phat-2	WBGene00016733												exos-3	WBGene00010325
M110.3	WBGene00010913	C46H11.2	WBGene00016728												dhhc-12	WBGene00010323
ifg-1	WBGene00002066	vha-16	WBGene00016258												F59C6.3	WBGene00010324
M110.7	WBGene00010915	Y110A7A.21	WBGene00045212												pas-5	WBGene00003926
F35C11.2	WBGene00009401	Y110A7A.9	WBGene00022459												F25H2.12	WBGene00009123
F35C11.3	WBGene00009402	pfkb-1.1	WBGene00022456												rtel-1	WBGene00009124
tdc-1	WBGene00006562	B0261.8	WBGene00015096												lst-1	WBGene00003083
gei-14	WBGene00001571	cln-3.2	WBGene00000540												T22A3.12	WBGene00206474
K01C8.7	WBGene00010459	F48C1.6	WBGene00018599												T22A3.6	WBGene00011909
mrpl-10	WBGene00010458	F48C1.9	WBGene00018601												pash-1	WBGene00011908
clec-142	WBGene00010460	dhs-2	WBGene00000966												B0511.7	WBGene00015233
F14F11.2	WBGene00008820	frm-4	WBGene00001491												B0511.13	WBGene00015238
ran-3	WBGene00004304	coq-1	WBGene00000761												tag-344	WBGene00015230
hel-1	WBGene00001840	C09D4.2	WBGene00015633												fbxa-125	WBGene00015229
amt-3	WBGene00000135	cpd-1	WBGene00019074												B0511.11	WBGene00015236
M195.4	WBGene00010949	tag-163	WBGene00006508												C34B2.3	WBGene00016388
ubc-24	WBGene00006719	lim-7	WBGene00002989												sdha-2	WBGene00016392
F14E5.8	WBGene00195147	oxy-5	WBGene00045483												kbp-5	WBGene00016387
acp-2	WBGene00008802	C32F10.4	WBGene00016332												B0205.10	WBGene00015024
acp-4	WBGene00008804	C32F10.8	WBGene00016333												B0205.1	WBGene00015017
acp-3	WBGene00008801	noah-1	WBGene00016422												F55A3.7	WBGene00018852
eif-3.G	WBGene00001230	pgp-2	WBGene00003996												C35E7.9	WBGene00016461
evl-20	WBGene00001358	tyr-4	WBGene00016419												C35E7.8	WBGene00016460
F22B5.4	WBGene00009042	vps-34	WBGene00006932												C35E7.10	WBGene00016462
F22B5.5	WBGene00009043	haf-9	WBGene00001819												C35E7.7	WBGene00016459
F22B5.6	WBGene00009044	ZK484.1	WBGene00022748												C35E7.5	WBGene00016457
zyg-9	WBGene00006994	T27A3.1	WBGene00020838												vet-2	WBGene00016453
M05D6.2	WBGene00010875	T09B4.4	WBGene00020378												Y37F4.3	WBGene00021384
M05D6.8	WBGene00010880	T05E7.1	WBGene00020258												Y37F4.5	WBGene00021386
M05D6.1	WBGene00010874	C48E7.1	WBGene00016749												nspd-10	WBGene00020860
M05D6.3	WBGene00010876	C10G11.6	WBGene00015686												T27C10.8	WBGene00077519
M05D6.5	WBGene00010878	pnk-1	WBGene00004068												mop-25.3	WBGene00020858
rnh-2	WBGene00004383	K04F10.1	WBGene00019394												F49D11.7	WBGene00018631
T13H5.8	WBGene00011761	cuti-1	WBGene00022591												F49D11.10	WBGene00045433
T13H5.4	WBGene00011758	rab-10	WBGene00004273												F49D11.14	WBGene00235254
mrps-18B	WBGene00011759	tre-1	WBGene00006607												prp-17	WBGene00018625
pqn-73	WBGene00004155	F48A9.1	WBGene00018581												Y95D11A.3	WBGene00045434
decr-1.2	WBGene00012177	acr-11	WBGene00000050												spe-38	WBGene00013121
glb-27	WBGene00012178	nekl-2	WBGene00022631												Y52B11A.2	WBGene00013122
F54C9.14	WBGene00175035	lbp-6	WBGene00002258												clec-92	WBGene00013125
stc-1	WBGene00006059	ant-1.2	WBGene00007057												dox-1	WBGene00013128
bcs-1	WBGene00010042	dhod-1	WBGene00020932												hmr-1	WBGene00001980
F54C9.7	WBGene00010043	cytb-5.2	WBGene00020931												clec-94	WBGene00013928
F54C9.9	WBGene00010044	linc-53	WBGene00219733												clec-95	WBGene00013927
arl-1	WBGene00000187	T21G5.6	WBGene00044898												clec-96	WBGene00013930
aptf-3	WBGene00009203	T10B11.2	WBGene00020398												clec-99	WBGene00013933
F28C6.4	WBGene00009204	pcbd-1	WBGene00020397												ZK39.10	WBGene00050881
cpf-1	WBGene00000773	C30F12.1	WBGene00016260												nfya-2	WBGene00043056
suf-1	WBGene00006307	C30F12.5	WBGene00016264												F46A8.8	WBGene00009751
F28C6.8	WBGene00009207	ctg-1	WBGene00010370												F46A8.3	WBGene00009746
F28C6.10	WBGene00009209	sem-4	WBGene00004773												F46A8.6	WBGene00009749
F28C6.9	WBGene00009208	W01A8.8	WBGene00044988												scrm-6	WBGene00009753
chhy-1	WBGene00011923	W01A8.2	WBGene00012164												F36D1.10	WBGene00044246
D2085.3	WBGene00008428	mdt-28	WBGene00007024												F36D1.4	WBGene00009463
D2085.4	WBGene00008429	W01A8.6	WBGene00012168												cutl-10	WBGene00013180
C34C6.4	WBGene00007917	gly-19	WBGene00001644												oac-34	WBGene00010157
sphk-1	WBGene00007918	K10D3.6	WBGene00010740												F56G4.7	WBGene00044250
cyn-11	WBGene00000887	K07G5.5	WBGene00010644												F56G4.4	WBGene00010159
T01B7.9	WBGene00011314	M05B5.4	WBGene00010872												Y53H1C.3	WBGene00013186
K08F8.7	WBGene00010683	C01H6.2	WBGene00007252												C27C7.1	WBGene00007766
fut-1	WBGene00001505	C01H6.4	WBGene00007254												ZK1025.3	WBGene00014183
K08F8.5	WBGene00010682	C01H6.8	WBGene00007257												bah-1	WBGene00050875
F07H5.10	WBGene00008561	dhp-1	WBGene00000963												K08C9.1	WBGene00010650
F46C5.9	WBGene00009784	adsl-1	WBGene00011064												K08C9.2	WBGene00010651
rer-1	WBGene00009783	myo-1	WBGene00002348												K08C9.6	WBGene00010653
F46C5.7	WBGene00009782	F13G3.3	WBGene00008763												F32B4.2	WBGene00009313
F46C5.6	WBGene00009781	F52A8.1	WBGene00009915												F15D3.4	WBGene00008854
T14D7.1	WBGene00011767	scav-6	WBGene00008542												spe-9	WBGene00004963
snb-6	WBGene00044062	C15A11.4	WBGene00007598												C17D12.5	WBGene00007639
rha-1	WBGene00004355	T28F4.5	WBGene00012140												C17D12.7	WBGene00007640
T07D4.5	WBGene00045407	C26C6.9	WBGene00007743												F35E2.10	WBGene00044270
lat-1	WBGene00002251	C26C6.4	WBGene00007739												F35E2.9	WBGene00009416
B0457.3	WBGene00014660	D2030.2	WBGene00008412												F35E2.11	WBGene00077785
B0457.4	WBGene00007179	mce-1	WBGene00008415												F35E2.3	WBGene00009411
set-17	WBGene00011887	wdr-23	WBGene00008419												F35E2.5	WBGene00009412
T21B10.4	WBGene00011886	aex-1	WBGene00000084												T02G6.5	WBGene00011388
szy-20	WBGene00004105	lrp-1	WBGene00003071												exo-3	WBGene00001372
tomm-40	WBGene00007686	F26A3.4	WBGene00009142												R09B3.2	WBGene00011155
C18E9.8	WBGene00007688	T23G11.7	WBGene00011972												R09B3.3	WBGene00011156
F44G4.3	WBGene00009713	F27D4.7	WBGene00009191												mag-1	WBGene00003123
F44G4.5	WBGene00009714	F30F8.5	WBGene00009274												hda-3	WBGene00001836
F44G4.6	WBGene00009715	pck-2	WBGene00011232												Y53C10A.1	WBGene00014915
T24B8.2	WBGene00011976	R11A5.6	WBGene00011234												Y53C10A.15	WBGene00044805
T24H10.1	WBGene00012000	F55D12.1	WBGene00010110												Y53C10A.6	WBGene00013137
T24H10.5	WBGene00012003	F55D12.2	WBGene00010111												abt-5	WBGene00000023
T24H10.4	WBGene00012002	T22C1.11	WBGene00011920												Y53C10A.10	WBGene00013138
C16D2.1	WBGene00007633	rskn-2	WBGene00008311												F58D5.8	WBGene00010247
C16D2.2	WBGene00195143	K04G2.9	WBGene00010567												F58D5.7	WBGene00010246
rhy-1	WBGene00012324	rme-8	WBGene00004378												F58D5.6	WBGene00010245
dpl-1	WBGene00001061	T28B8.1	WBGene00012113												clp-3	WBGene00000544
sec-5	WBGene00004752	kcnl-2	WBGene00008570												F15H9.1	WBGene00008870
pir-1	WBGene00011967	dhs-3	WBGene00000967												R05D7.2	WBGene00011027
sym-2	WBGene00006367	kri-1	WBGene00013955												R05D7.5	WBGene00011030
ZK1067.2	WBGene00014208	ZK265.9	WBGene00044094												C15C6.2	WBGene00007601
ZK1067.3	WBGene00014209	T01G9.2	WBGene00011344												sdz-14	WBGene00008782
C01G6.2	WBGene00007224	abts-1	WBGene00009920												F14B6.3	WBGene00008784
mtrr-1	WBGene00006510	cyp-36A1	WBGene00007913												oac-27	WBGene00009609
acs-7	WBGene00007228	F10D11.6	WBGene00008652												F41D3.6	WBGene00009611
ttll-12	WBGene00008405	gon-2	WBGene00001651												F56H6.6	WBGene00010167
C06C3.3	WBGene00007374	cle-1	WBGene00000527												E03H4.8	WBGene00008476
C06C3.10	WBGene00044169	mfb-1	WBGene00008439												C54C8.4	WBGene00008292
C06C3.5	WBGene00007376	F36A2.3	WBGene00009453												T27F6.1	WBGene00012102
C06C3.8	WBGene00007378	ztf-26	WBGene00010137												sygl-1	WBGene00012104
Y51B9A.7	WBGene00013089	F55H12.3	WBGene00010134												K11D2.5	WBGene00010771
Y51B9A.6	WBGene00013088	F55H12.4	WBGene00010135												pri-2	WBGene00004181
Y51B9A.5	WBGene00013087	tsp-15	WBGene00006641												hmg-20	WBGene00012209
mpz-6	WBGene00013085	fasn-1	WBGene00009342												W02D9.4	WBGene00012210
M176.9	WBGene00014813	F36F2.8	WBGene00009481												F33E2.7	WBGene00009363
gss-1	WBGene00010941	F36F2.2	WBGene00009476												T07D10.8	WBGene00045509
M176.10	WBGene00010946	F36F2.1	WBGene00009475												T26E3.6	WBGene00012039
gcy-2	WBGene00001529	C31H5.4	WBGene00007855												T06G6.6	WBGene00011548
sfxn-1.1	WBGene00007080	C31H5.6	WBGene00007857												T06G6.8	WBGene00011549
AH6.3	WBGene00007081	hgo-1	WBGene00001843												W02A11.1	WBGene00012192
mex-6	WBGene00003231	eef-2	WBGene00001167												uba-2	WBGene00006700
F35H8.1	WBGene00009446	lim-9	WBGene00006407												bath-34	WBGene00012195
zfp-2	WBGene00009448	F36H2.3	WBGene00009500												B0019.2	WBGene00007094
F35H8.4	WBGene00009449	M04C9.4	WBGene00010859												attf-6	WBGene00012474
E02H1.2	WBGene00008456	F16A11.1	WBGene00008876												Y18D10A.2	WBGene00012475
tag-124	WBGene00006473	C17E4.2	WBGene00007642												nhx-8	WBGene00003735
pme-2	WBGene00004050	skr-1	WBGene00004807												clec-104	WBGene00012480
E02H1.5	WBGene00008457	F30A10.13	WBGene00044680												Y18D10A.11	WBGene00012481
E02H1.6	WBGene00008458	C41G7.9	WBGene00077771												car-1	WBGene00012484
mrpl-53	WBGene00008459	lem-3	WBGene00002276												fbxa-121	WBGene00012485
nhr-19	WBGene00003618	K07A1.13	WBGene00010617												Y18D10A.21	WBGene00012486
T15H9.5	WBGene00011790	aqp-9	WBGene00000177												acox-1	WBGene00008564
T15H9.4	WBGene00011789	T05F1.11	WBGene00011495												F08A8.3	WBGene00008566
T15H9.2	WBGene00011788	ikb-1	WBGene00002069												fbxa-101	WBGene00008569
ZK1307.7	WBGene00014248	rnh-1.3	WBGene00007303												tba-2	WBGene00006529
ZK1307.9	WBGene00014250	K02A11.3	WBGene00010488												pbs-2	WBGene00003948
ZK1307.4	WBGene00014247	K02A11.4	WBGene00044607												prx-11	WBGene00004196
ZK1307.3	WBGene00014246	F26E4.2	WBGene00009157												pmr-1	WBGene00004063
ZK1320.5	WBGene00014255	F26E4.3	WBGene00009158												hpo-2	WBGene00012500
taf-8	WBGene00006390	zig-1	WBGene00006978												clec-107	WBGene00012502
ZK1320.7	WBGene00014256	nhr-49	WBGene00003639												clec-108	WBGene00012504
ZK1320.9	WBGene00014258	nhr-69	WBGene00003659												Y26D4A.12	WBGene00012509
Y53C12A.8	WBGene00044158	dsbn-1	WBGene00013697												clec-109	WBGene00008907
Y53C12A.7	WBGene00013142	Y106G6A.1	WBGene00013694												ZK1225.4	WBGene00014238
mop-25.2	WBGene00013140	nubp-1	WBGene00008664												ZK1225.5	WBGene00014239
Y53C12A.3	WBGene00013139	B0379.1	WBGene00007155												ssp-31	WBGene00006048
wee-1.3	WBGene00006940	Y106G6D.1	WBGene00013698												ZK1053.2	WBGene00014197
mab-3	WBGene00003100	Y106G6D.8	WBGene00013704												ZK1053.6	WBGene00014201
Y53C12B.1	WBGene00013143	Y106G6D.6	WBGene00013702												ZK1053.4	WBGene00014199
nos-3	WBGene00003785	lid-1	WBGene00007711												F44F1.3	WBGene00009695
Y53C12B.7	WBGene00013146	aha-1	WBGene00000095												vet-6	WBGene00006902
cyp-13A1	WBGene00011677	lin-11	WBGene00003000												M01E5.4	WBGene00010807
cyp-13A6	WBGene00011673	ZC247.2	WBGene00013860												top-1	WBGene00006595
cyp-13A8	WBGene00011674	ZC247.1	WBGene00013859												T04D3.1	WBGene00011431
ZK938.1	WBGene00014158	T20F10.5	WBGene00011866												sdz-30	WBGene00011432
ZK938.3	WBGene00014160	sptf-1	WBGene00009743												T04D3.8	WBGene00011435
chil-9	WBGene00014162	Y106G6H.1	WBGene00013716												T04D3.5	WBGene00011434
C08H9.1	WBGene00007462	madf-10	WBGene00013717												W08E3.4	WBGene00012345
C08H9.3	WBGene00007464	F59C6.16	WBGene00077764												snr-2	WBGene00004915
C08H9.16	WBGene00086566	F59C6.15	WBGene00045164												fbxb-66	WBGene00044066
F26C11.1	WBGene00009146	tli-1	WBGene00006578												spr-5	WBGene00005010
F26C11.3	WBGene00009147	F25H2.6	WBGene00009120												Y48G10A.4	WBGene00013021
F26C11.4	WBGene00044159	F29C6.1	WBGene00009243												Y48G10A.2	WBGene00013019
C05C10.8	WBGene00086567	lam-3	WBGene00002248												Y87G2A.18	WBGene00013604
C05C10.2	WBGene00007329	C43H8.1	WBGene00016621												Y87G2A.1	WBGene00013593
C05C10.7	WBGene00007334	cutl-14	WBGene00015231												Y87G2A.20	WBGene00044261
C05C10.5	WBGene00007332	fkb-7	WBGene00001432												cyn-15	WBGene00000891
ufd-3	WBGene00007333	B0205.4	WBGene00015019												unc-59	WBGene00006793
flad-1	WBGene00011271	daf-16	WBGene00000912												linc-1	WBGene00194659
psf-1	WBGene00011275	C35E7.4	WBGene00016456												W04A4.3	WBGene00012232
R53.8	WBGene00011277	lrk-1	WBGene00003068												Y6B3B.9	WBGene00012393
ZK892.3	WBGene00014127	cpn-4	WBGene00000780												W04A8.1	WBGene00012236
ZK892.4	WBGene00014128	Y52B11A.20	WBGene00219422												W04A8.5	WBGene00012240
ZK892.5	WBGene00014129	mltn-2	WBGene00013126												taf-1	WBGene00006382
F52H3.6	WBGene00009948	Y52B11A.8	WBGene00013127												Y71A12B.23	WBGene00195227
mtcu-2	WBGene00009944	sri-5	WBGene00005517												fbxb-56	WBGene00013409
F52H3.4	WBGene00009946	F36D1.12	WBGene00086556												tdpt-1	WBGene00013405
stg-1	WBGene00007670	H25P06.1	WBGene00010416												Y63D3A.8	WBGene00013407
pas-7	WBGene00003928	M04D5.3	WBGene00077770												ZK849.1	WBGene00014100
puf-12	WBGene00014165	nhr-74	WBGene00003664												ZK849.6	WBGene00014104
ZK945.4	WBGene00014166	nhr-73	WBGene00003663												best-26	WBGene00014103
ZK945.6	WBGene00014168	ZK1025.1	WBGene00014992												best-25	WBGene00014102
ZK945.7	WBGene00014169	K08C9.8	WBGene00045218												best-10	WBGene00008185
ZK945.8	WBGene00014170	scrm-1	WBGene00011935												best-11	WBGene00008186
lov-1	WBGene00003058	sri-11	WBGene00005523												C49A1.10	WBGene00008191
F27E5.7	WBGene00044035	pgrn-1	WBGene00011936												K04H8.3	WBGene00010578
F27E5.3	WBGene00009193	Y47H9C.14	WBGene00012956												Y105E8A.8	WBGene00013669
daf-19	WBGene00000914	Y47H9C.9	WBGene00012952												Y105E8A.27	WBGene00013684
gpd-4	WBGene00001686	R09B3.6	WBGene00014820												ekl-4	WBGene00013676
F33H1.3	WBGene00009364	Y53C10A.5	WBGene00013136												Y105E8A.21	WBGene00013679
F33H1.4	WBGene00009365	F58D5.2	WBGene00010242												exc-4	WBGene00001365
srd-1	WBGene00005079	M01G12.14	WBGene00010825												riok-2	WBGene00013688
srd-2	WBGene00005080	F15H9.8	WBGene00194652												npp-4	WBGene00003790
cdc-25.4	WBGene00000389	sdz-14	WBGene00008782												Y54E5A.6	WBGene00013201
R05H5.3	WBGene00011038	F14B6.6	WBGene00008787												hmp-2	WBGene00001979
R05H5.4	WBGene00011039	F14B6.4	WBGene00008785												K05C4.5	WBGene00010582
R05H5.5	WBGene00011040	clec-17	WBGene00008477												mtx-1	WBGene00009559
tts-2	WBGene00006651	lys-9	WBGene00003098												F39B2.1	WBGene00009553
ubxn-5	WBGene00011336	C54C8.12	WBGene00044242												let-49	WBGene00002324
mec-15	WBGene00003177	C54C8.8	WBGene00014714												F32A7.4	WBGene00009305
atad-3	WBGene00010015	nlp-39	WBGene00008295												F33H2.5	WBGene00009368
F54B3.2	WBGene00010014	T27F6.6	WBGene00012105												F33H2.6	WBGene00009369
F54B3.4	WBGene00175034	asah-1	WBGene00010769												dog-1	WBGene00001049
ZK971.1	WBGene00014175	C49G9.2	WBGene00045474												F33H2.3	WBGene00009367
clpp-1	WBGene00014172	C49G9.1	WBGene00008216												F31C3.2	WBGene00009284
mdt-22	WBGene00007022	dlk-1	WBGene00001008												H10E21.4	WBGene00019184
ZK970.8	WBGene00014174	T07D10.3	WBGene00011583												spt-4	WBGene00005014
M02G9.4	WBGene00194935	H16D19.3	WBGene00010401												mrpl-40	WBGene00018793
pro-2	WBGene00007413	toe-4	WBGene00012194												fbxb-83	WBGene00020543
stip-1	WBGene00007412	amx-2	WBGene00000138												F40G9.7	WBGene00018243
C07E3.4	WBGene00007415	Y18D10A.16	WBGene00012483												F40G9.14	WBGene00018248
gpd-1	WBGene00001683	fkb-8	WBGene00001433												F40G9.15	WBGene00077531
T09F3.4	WBGene00011663	Y18D10A.22	WBGene00014864												hpo-29	WBGene00021754
lin-56	WBGene00003038	acox-1	WBGene00008564												taco-1	WBGene00021757
ZK673.4	WBGene00014060	F08A8.2	WBGene00008565												cec-8	WBGene00021913
ZK673.6	WBGene00014062	F08A8.3	WBGene00008566												F10C5.2	WBGene00017328
clec-143	WBGene00014063	F08A8.4	WBGene00008567												mat-3	WBGene00003134
ZK666.2	WBGene00014042	prx-11	WBGene00004196												F30H5.3	WBGene00017937
clec-60	WBGene00014046	gale-1	WBGene00008132												Y55B1AR.4	WBGene00021908
ZK666.11	WBGene00014049	nhr-85	WBGene00003675												W02B3.7	WBGene00020927
ZK666.15	WBGene00195145	F22G12.8	WBGene00044712												T17H7.1	WBGene00020550
ZK666.8	WBGene00014048	F17B5.1	WBGene00008905												F42G9.1	WBGene00018362
ZK666.14	WBGene00194952	F17B5.8	WBGene00045458												linc-37	WBGene00219709
F59B10.2	WBGene00010318	pde-1	WBGene00011433												rnp-5	WBGene00004388
R166.2	WBGene00011302	W08E3.2	WBGene00012343												T24C4.2	WBGene00020758
pro-1	WBGene00004185	ola-1	WBGene00012344												T24C4.5	WBGene00020761
cdc-48.1	WBGene00007352	C01A2.2	WBGene00007214												ucr-2.3	WBGene00020757
C06A1.3	WBGene00007354	rpr-1	WBGene00045238												R06B10.1	WBGene00019912
C06A1.12	WBGene00219803	Y48G10A.1	WBGene00013018												chin-1	WBGene00015267
C06A1.4	WBGene00014667	Y87G2A.19	WBGene00044260												kbp-4	WBGene00022357
rpb-6	WBGene00007355	Y87G2A.2	WBGene00013594												par-2	WBGene00003917
dap-3	WBGene00000933	dkf-1	WBGene00012352												smr-1	WBGene00004891
mrps-22	WBGene00007564	W04A4.2	WBGene00012231												orc-3	WBGene00022488
crn-3	WBGene00000796	Y6B3B.1	WBGene00012387												pes-4	WBGene00003978
crn-5	WBGene00000798	lagr-1	WBGene00006505												Y82E9BL.3	WBGene00022320
C14A4.8	WBGene00007559	ndx-4	WBGene00003581												Y82E9BR.2	WBGene00022335
ccm-3	WBGene00007561	Y71A12B.8	WBGene00013505												Y82E9BR.18	WBGene00022350
C14A4.13	WBGene00007563	ZC334.13	WBGene00086553												Y67D2.7	WBGene00022057
M28.2	WBGene00010894	ins-24	WBGene00002107												Y22D7AL.10	WBGene00021248
M28.9	WBGene00010900	ins-26	WBGene00002109												hsp-60	WBGene00002025
M28.4	WBGene00010895	smd-1	WBGene00004875												Y22D7AR.6	WBGene00021260
nphp-1	WBGene00010898	F47G4.8	WBGene00009828												Y22D7AR.12	WBGene00021265
M28.5	WBGene00010896	F47G4.4	WBGene00009825												cnc-6	WBGene00000560
rsp-7	WBGene00004704	gpdh-1	WBGene00009824												pqn-82	WBGene00004163
2020-03-02	WBGene00008433	C37A5.3	WBGene00014698												B0524.4	WBGene00015243
dph-2	WBGene00007488	fipr-22	WBGene00007989												B0524.5	WBGene00015244
C09G5.7	WBGene00007489	fipr-24	WBGene00007992												B0524.2	WBGene00015241
C09G5.13	WBGene00206538	pry-1	WBGene00004202												polh-1	WBGene00018721
glb-12	WBGene00008256	pes-7	WBGene00003980												F53A3.7	WBGene00018723
mpz-1	WBGene00003404	F49B2.6	WBGene00009865												moa-1	WBGene00020116
ect-2	WBGene00002297	catp-1	WBGene00013672												R155.5	WBGene00189953
cdl-1	WBGene00000411	Y105E8B.5	WBGene00013690												R155.3	WBGene00020117
set-14	WBGene00011068	ttm-5	WBGene00013197												Y39A3A.4	WBGene00021435
npp-19	WBGene00003805	Y54E5A.8	WBGene00013203												Y48G9A.6	WBGene00021700
R06F6.8	WBGene00011071	F39B2.3	WBGene00009554												C39B5.6	WBGene00016524
R06F6.12	WBGene00023418	ubc-16	WBGene00006711												C39B5.14	WBGene00189950
mix-1	WBGene00003367	F32A7.5	WBGene00009306												Y54F10BM.1	WBGene00021856
M106.7	WBGene00044924	aex-5	WBGene00000088												gip-1	WBGene00001589
gmps-1	WBGene00010912	str-245	WBGene00006272												H04J21.1	WBGene00019150
cyn-4	WBGene00000880	ptr-23	WBGene00004237												H14E04.2	WBGene00019199
lurp-1	WBGene00009700	ZK909.3	WBGene00014148												W04B5.5	WBGene00021022
egg-3	WBGene00009701	fbxb-70	WBGene00014149												E02H9.9	WBGene00017106
F44F4.15	WBGene00194850	ces-2	WBGene00000469												E02H9.1	WBGene00017099
F44F4.9	WBGene00009704	ZK909.6	WBGene00014150												Y54F10AM.11	WBGene00021853
F44F4.10	WBGene00009705	F33H2.6	WBGene00009369												mdt-19	WBGene00007019
metr-1	WBGene00010988	set-10	WBGene00009370												Y71H2B.5	WBGene00022195
R03D7.4	WBGene00010990	F31C3.4	WBGene00009286												Y71H2B.2	WBGene00022192
R03D7.5	WBGene00010991	F31C3.6	WBGene00009288												pbo-1	WBGene00003941
nos-1	WBGene00003783	rrn-3.1	WBGene00004622												cosa-1	WBGene00022172
R03D7.8	WBGene00010992	fbxa-6	WBGene00008352												swsn-3	WBGene00022182
ptp-3	WBGene00004215	npr-30	WBGene00019183												laf-1	WBGene00002244
let-858	WBGene00002957	nhr-80	WBGene00003670												Y71H2AM.3	WBGene00022168
F33A8.10	WBGene00009356	H10E21.1	WBGene00019182												H34I24.1	WBGene00019260
F33A8.4	WBGene00009352	pck-1	WBGene00021043												F56F11.4	WBGene00018991
unc-53	WBGene00006788	pat-4	WBGene00003931												R10F2.6	WBGene00019997
rpl-42	WBGene00004455	C29F9.4	WBGene00016219												H06I04.5	WBGene00019169
C09H10.10	WBGene00007504	C29F9.3	WBGene00016218												H06I04.3	WBGene00019168
C09H10.4	WBGene00043120	C29F9.2	WBGene00016217												H06I04.1	WBGene00019167
C09H10.9	WBGene00007503	fbxb-84	WBGene00020544												Y53G8B.3	WBGene00021819
nasp-1	WBGene00007500	ver-2	WBGene00006895												R148.4	WBGene00020103
mat-2	WBGene00003133	F40G9.5	WBGene00018241												R148.7	WBGene00020105
F40F8.3	WBGene00009576	ads-1	WBGene00000081												Y53G8AM.6	WBGene00021806
F40F8.12	WBGene00044917	gei-4	WBGene00001561												Y53G8AR.6	WBGene00021813
F40F8.11	WBGene00044916	pll-1	WBGene00004045												Y53G8AR.5	WBGene00021812
sfxn-1.2	WBGene00009513	gsto-3	WBGene00019636												phf-15	WBGene00021810
T06D8.2	WBGene00011523	Y55B1BL.1	WBGene00021909												Y53G8AR.1	WBGene00021809
cox-15	WBGene00011526	cec-8	WBGene00021913												cri-3	WBGene00010303
cchl-1	WBGene00011527	T22F7.5	WBGene00020704												npp-9	WBGene00003795
T06D8.7	WBGene00011528	T22F7.3	WBGene00020702												C34C12.8	WBGene00007927
rpn-9	WBGene00004465	T22F7.4	WBGene00020703												pph-6	WBGene00007922
T06D8.9	WBGene00011529	T22F7.1	WBGene00020701												gly-14	WBGene00001639
T06D8.10	WBGene00011530	lec-6	WBGene00002269												M01F1.9	WBGene00010815
T05B9.2	WBGene00011465	ttr-7	WBGene00020566												M01F1.8	WBGene00010814
T05B9.1	WBGene00011464	best-17	WBGene00020559												ben-1	WBGene00000248
unc-130	WBGene00006853	T19C3.4	WBGene00020562												madf-8	WBGene00008118
C47G2.3	WBGene00008164	C09F5.1	WBGene00015647												linc-82	WBGene00219570
C47G2.4	WBGene00008165	elf-1	WBGene00016029												cyn-9	WBGene00000885
samp-1	WBGene00011994	C24A1.3	WBGene00016030												pdi-1	WBGene00003962
T24F1.4	WBGene00011996	pat-12	WBGene00003936												C14B1.2	WBGene00007573
rmd-3	WBGene00007190	dac-1	WBGene00000895												wdr-5.1	WBGene00006474
B0491.1	WBGene00007189	clec-149	WBGene00019328												nrde-1	WBGene00007577
C33B4.4	WBGene00007892	ceeh-1	WBGene00019329												C14B1.7	WBGene00007578
shn-1	WBGene00006444	K02F3.9	WBGene00019332												C14B1.12	WBGene00184990
ebp-2	WBGene00012156	K02F3.2	WBGene00019326												C14B1.9	WBGene00007580
adbp-1	WBGene00012157	T24C4.4	WBGene00020760												F34D10.9	WBGene00045484
rsp-2	WBGene00004699	sucl-2	WBGene00017759												evl-18	WBGene00009372
rsp-1	WBGene00004698	F23H11.7	WBGene00017762												F34D10.8	WBGene00009377
aars-1	WBGene00000196	fbxa-55	WBGene00020453												lin-48	WBGene00003033
klp-17	WBGene00002227	fbxa-59	WBGene00020455												gmeb-3	WBGene00008092
W02B12.15	WBGene00044026	fbxa-60	WBGene00020456												R13G10.4	WBGene00011260
W02B12.10	WBGene00012205	T12B5.15	WBGene00050914												cyp-25A3	WBGene00014697
W02B12.11	WBGene00012206	T12B5.14	WBGene00050913												C36A4.4	WBGene00007965
W02B12.16	WBGene00195148	fbxa-54	WBGene00020449												C36A4.5	WBGene00007966
W02B12.12	WBGene00012207	fbxa-70	WBGene00020458												brc-1	WBGene00000264
B0334.4	WBGene00007144	fbxa-51	WBGene00020448												F37A8.1	WBGene00009501
B0334.10	WBGene00007148	tbc-10	WBGene00019915												F37A8.2	WBGene00009502
age-1	WBGene00000090	Y34F4.6	WBGene00189956												R10E9.2	WBGene00011214
Y62F5A.10	WBGene00013388	Y34F4.2	WBGene00021337												Y1A5A.1	WBGene00012379
mdt-8	WBGene00007013	Y34F4.4	WBGene00021339												tftc-5	WBGene00011368
Y62F5A.12	WBGene00077453	Y34F4.7	WBGene00220140												T02C12.4	WBGene00011369
F54D5.9	WBGene00010053	Y34F4.5	WBGene00021340												E03A3.1	WBGene00014728
F54D5.2	WBGene00010048	E_BE45912.2	WBGene00017153												his-70	WBGene00001944
smc-6	WBGene00010056	F58B6.1	WBGene00019029												C03C10.2	WBGene00007269
D1043.1	WBGene00008361	Y71D11A.3	WBGene00022104												rnr-2	WBGene00004392
npp-5	WBGene00003791	Y119D3B.13	WBGene00022490												wht-3	WBGene00007631
ZK20.4	WBGene00013925	Y119D3B.21	WBGene00022497												C16C10.4	WBGene00007625
rpn-12	WBGene00004468	fbxa-78	WBGene00022495												hrde-1	WBGene00007624
nep-1	WBGene00013926	fbxa-151	WBGene00013840												C16C10.13	WBGene00007632
trr-1	WBGene00007028	fbxa-29	WBGene00013836												C16C10.1	WBGene00007622
C47D12.2	WBGene00008136	fbxa-79	WBGene00022329												mpk-1	WBGene00003401
sfxn-1.4	WBGene00008137	fbxa-20	WBGene00022332												F43C1.7	WBGene00023423
xpf-1	WBGene00008140	fbxa-80	WBGene00022330												mrpl-21	WBGene00023422
F13D12.9	WBGene00008743	fbxa-19	WBGene00022331												Y44F5A.1	WBGene00012858
F13D12.5	WBGene00008740	fbxa-15	WBGene00022327												T08A11.2	WBGene00011605
F44E5.4	WBGene00009691	fbxa-14	WBGene00022326												mcm-5	WBGene00003157
F44E5.5	WBGene00009692	fbxa-5	WBGene00022325												nth-1	WBGene00011201
F44E5.3	WBGene00009690	fbxa-26	WBGene00022324												R10E4.7	WBGene00011203
F44E5.15	WBGene00206377	fbxa-27	WBGene00022333												H38K22.6	WBGene00044911
dna-2	WBGene00001016	M01G5.3	WBGene00019716												H38K22.7	WBGene00044912
F43G6.3	WBGene00009656	rep-1	WBGene00022051												R07E5.6	WBGene00011114
jmjd-1.1	WBGene00005013	Y22D7AL.6	WBGene00021245												R07E5.15	WBGene00011120
Y6D1A.2	WBGene00012396	Y22D7AL.11	WBGene00021249												snfc-5	WBGene00011111
Y6D1A.1	WBGene00012395	cht-4	WBGene00021252												rnp-4	WBGene00004387
clec-144	WBGene00012086	Y22D7AL.15	WBGene00021253												R07E5.1	WBGene00011109
K12D12.5	WBGene00010787	srd-64	WBGene00005141												R07E5.11	WBGene00011117
K12D12.4	WBGene00010786	fbxa-74	WBGene00021262												R07E5.7	WBGene00011115
npp-3	WBGene00003789	Y22D7AR.10	WBGene00021263												cku-80	WBGene00000520
top-2	WBGene00010785	clp-4	WBGene00000545												C28A5.6	WBGene00007791
ZK930.5	WBGene00014155	hlh-33	WBGene00021446												C28A5.1	WBGene00007788
ZK930.6	WBGene00014156	Y39A3CR.5	WBGene00021445												C28A5.2	WBGene00007789
vab-23	WBGene00014153	mboa-6	WBGene00020115												ceh-43	WBGene00000463
ZK930.4	WBGene00014154	cpt-3	WBGene00021703												F56F3.4	WBGene00010155
ZK930.7	WBGene00014157	srd-65	WBGene00005142												cpg-1	WBGene00000465
hmg-12	WBGene00001977	fbxa-38	WBGene00016522												F25F2.1	WBGene00009115
W03C9.8	WBGene00012223	fbxa-62	WBGene00016521												mrps-34	WBGene00010905
W03C9.1	WBGene00012219	fbxa-71	WBGene00020639												M88.3	WBGene00010906
W03C9.2	WBGene00012220	fbxa-42	WBGene00044676												wdr-48	WBGene00009441
mex-1	WBGene00003228	fbxa-1	WBGene00021864												F35G12.12	WBGene00009445
ash-2	WBGene00012458	fbxa-66	WBGene00021865												F35G12.5	WBGene00009442
dhps-1	WBGene00012460	W04B5.3	WBGene00021020												smc-4	WBGene00004874
Y17G7B.23	WBGene00044030	W04B5.1	WBGene00021018												F35G12.11	WBGene00009444
mcm-2	WBGene00003154	klo-2	WBGene00017103												asb-1	WBGene00000206
glb-29	WBGene00012461	E02H9.3	WBGene00017101												clec-151	WBGene00008659
Y17G7B.12	WBGene00012465	Y54F10AM.8	WBGene00021852												clec-153	WBGene00008660
Y17G7B.18	WBGene00012469	Y71H2B.1	WBGene00022191												pqn-29	WBGene00004118
set-24	WBGene00012845	let-805	WBGene00002915												T23F11.6	WBGene00011957
Y43F11A.6	WBGene00014576	Y71H2AM.13	WBGene00022178												T23F11.2	WBGene00011954
Y57A10A.1	WBGene00013246	Y71H2AM.25	WBGene00044760												T04A8.6	WBGene00011408
Y57A10A.2	WBGene00013247	H34I24.2	WBGene00019261												T04A8.8	WBGene00011410
Y57A10A.3	WBGene00013248	trpl-1	WBGene00018992												sel-13	WBGene00011411
Y57A10A.4	WBGene00013249	klf-1	WBGene00018990												clp-2	WBGene00000543
Y57A10A.5	WBGene00013250	T20B6.3	WBGene00020599												mrpl-16	WBGene00011412
Y57A10A.6	WBGene00013251	Y55D5A.3	WBGene00021917												T04A8.13	WBGene00011414
Y57A10A.7	WBGene00013252	fipr-29	WBGene00019171												him-18	WBGene00011415
Y57A10A.8	WBGene00013253	H06I04.6	WBGene00019170												F17C8.7	WBGene00008912
polg-1	WBGene00013258	Y53G8B.2	WBGene00021818												B0393.3	WBGene00007168
aqp-12	WBGene00013272	Y53G8B.1	WBGene00021817												B0393.4	WBGene00007169
parn-2	WBGene00013265	C44B11.6	WBGene00016635												B0393.5	WBGene00007170
ife-5	WBGene00002063	R148.5	WBGene00020104												B0393.6	WBGene00007171
Y57A10A.31	WBGene00013270	Y53G8AM.8	WBGene00021808												enu-3.2	WBGene00008003
C50E10.1	WBGene00016825	ral-1	WBGene00021811												mel-28	WBGene00003210
sre-50	WBGene00016834	gei-1	WBGene00001559												C38D4.4	WBGene00008005
C50E10.2	WBGene00016826	hmit-1.3	WBGene00010811												C38D4.9	WBGene00008008
C44C11.6	WBGene00206479	pitp-1	WBGene00010813												pal-1	WBGene00003912
Y57A10B.7	WBGene00013279	C54C6.7	WBGene00044166												C38D4.7	WBGene00008007
F57G9.6	WBGene00044041	gsr-1	WBGene00008117												F26A1.9	WBGene00017807
T21B4.15	WBGene00043054	C46F11.5	WBGene00008120												F26A1.3	WBGene00017802
F49C5.10	WBGene00044162	C44F1.1	WBGene00008091												nspd-9	WBGene00017808
F49C5.12	WBGene00184956	mtm-3	WBGene00003476												clec-157	WBGene00017810
F49C5.7	WBGene00009869	toh-1	WBGene00006591												fkh-5	WBGene00001437
Y38E10A.2	WBGene00012580	dpy-27	WBGene00001086												F26A1.1	WBGene00017801
nspe-4	WBGene00012589	amx-1	WBGene00000137												C35D10.8	WBGene00016445
Y38E10A.17	WBGene00012595	C36A4.14	WBGene00194650												C35D10.6	WBGene00016443
tbc-17	WBGene00012894	cyp-25A1	WBGene00007963												C35D10.10	WBGene00016446
snrp-200	WBGene00012896	cyp-25A2	WBGene00007964												msd-4	WBGene00016447
Y46G5A.43	WBGene00077636	acs-19	WBGene00007969												C35D10.3	WBGene00016441
Y46G5A.7	WBGene00012899	mmcm-1	WBGene00014202												gipc-1	WBGene00016440
Y46G5A.8	WBGene00012900	nit-1	WBGene00014206												C35D10.13	WBGene00016449
Y46G5A.14	WBGene00012905	msi-1	WBGene00003423												F26F4.5	WBGene00017827
Y46G5A.34	WBGene00012919	pxd-1	WBGene00007982												kbp-2	WBGene00017832
Y46G5A.22	WBGene00012912	hum-5	WBGene00002038												F26F4.8	WBGene00005011
Y46G5A.37	WBGene00044042	R10E4.6	WBGene00011202												set-2	WBGene00004782
Y46G5A.23	WBGene00012913	R10E4.11	WBGene00011206												eri-9	WBGene00016143
snf-4	WBGene00004903	tag-131	WBGene00006478												fsn-1	WBGene00001499
snf-5	WBGene00004904	gly-6	WBGene00001631												ntl-9	WBGene00016139
F35C5.1	WBGene00009390	R07E5.4	WBGene00011112												flh-2	WBGene00016138
F35C5.3	WBGene00009391	ndg-4	WBGene00003577												C26E6.1	WBGene00016137
F35C5.4	WBGene00009392	atf-7	WBGene00000223												C27F2.6	WBGene00016168
clec-64	WBGene00009395	ugt-62	WBGene00010904												C27F2.7	WBGene00016169
F35C5.11	WBGene00009399	M88.4	WBGene00010907												C27F2.10	WBGene00016171
F35C5.12	WBGene00009400	mab-21	WBGene00003112												R144.10	WBGene00020098
F58G1.2	WBGene00010264	F10F2.2	WBGene00008654												R144.6	WBGene00020096
wago-4	WBGene00010263	lron-5	WBGene00008656												mdt-11	WBGene00007015
F58G1.9	WBGene00010271	T23F11.11	WBGene00219297												R144.3	WBGene00020093
F58G1.3	WBGene00010265	tag-243	WBGene00044078												C45G9.5	WBGene00016676
Y38F1A.1	WBGene00012605	ppat-1	WBGene00011407												C45G9.15	WBGene00050919
Y38F1A.2	WBGene00012606	T04A8.7	WBGene00011409												C45G9.9	WBGene00016680
Y38F1A.4	WBGene00012607	F17C8.9	WBGene00185014												C45G9.10	WBGene00016681
Y38F1A.7	WBGene00012609	ras-2	WBGene00004311												C45G9.4	WBGene00016675
F18A11.2	WBGene00008929	B0393.7	WBGene00007172												C45G9.2	WBGene00016674
F18A11.7	WBGene00044057	B0393.9	WBGene00044636												dpy-17	WBGene00001076
puf-6	WBGene00004242	F26A1.8	WBGene00017806												tag-262	WBGene00021901
F18A11.6	WBGene00008933	rars-1	WBGene00004679												oxy-4	WBGene00021902
F42G4.2	WBGene00009641	C45G9.6	WBGene00016677												Y54H5A.5	WBGene00050920
F42G4.6	WBGene00009643	sax-2	WBGene00004728												T10F2.2	WBGene00020422
Y81G3A.6	WBGene00195150	nex-1	WBGene00003588												ulp-1	WBGene00006736
Y81G3A.1	WBGene00013590	ZC395.5	WBGene00022597												prp-19	WBGene00020423
gcn-2	WBGene00013591	T15B12.1	WBGene00020530												K10D2.5	WBGene00019631
gfm-1	WBGene00009246	ZK121.2	WBGene00022664												emb-1	WBGene00019630
bath-45	WBGene00009247	dhs-9	WBGene00000973												K10D2.8	WBGene00189952
F32A11.3	WBGene00009308	szy-2	WBGene00021312												K10D2.1	WBGene00019627
hpr-17	WBGene00001998	W03A5.2	WBGene00020967												morc-1	WBGene00022531
his-73	WBGene00001947	W03A5.8	WBGene00220116												syx-16	WBGene00022534
btf-1	WBGene00000274	dnj-24	WBGene00001042												C34E10.10	WBGene00016411
flp-16	WBGene00001459	lon-1	WBGene00003055												prmt-5	WBGene00016408
F15D4.6	WBGene00008863	R02F2.8	WBGene00019837												sumv-1	WBGene00016409
mac-1	WBGene00003119	R02F2.1	WBGene00019831												gop-3	WBGene00001662
dmsr-3	WBGene00012993	D1044.7	WBGene00017032												C34E10.9	WBGene00016410
Y48C3A.20	WBGene00012998	pqn-25	WBGene00004114												ztf-8	WBGene00022598
Y48C3A.14	WBGene00012995	F09F7.5	WBGene00017302												ZC395.4	WBGene00022596
Y48E1C.1	WBGene00013014	F09F7.6	WBGene00017303												ZC395.10	WBGene00022599
Y48E1C.2	WBGene00013015	ced-6	WBGene00000420												T15B12.2	WBGene00020531
pqn-27	WBGene00004116	bas-1	WBGene00000239												F52C9.3	WBGene00018674
E01G4.5	WBGene00008447	B0244.7	WBGene00015082												glrx-21	WBGene00022663
mrpl-37	WBGene00013004	B0244.10	WBGene00015085												W03A5.4	WBGene00020968
clec-145	WBGene00013013	B0244.6	WBGene00015081												W03A5.6	WBGene00020970
csc-1	WBGene00000804	B0244.5	WBGene00015080												T24G10.2	WBGene00020779
gst-19	WBGene00001767	Y37B11A.2	WBGene00021344												skpt-1	WBGene00018613
rpoa-1	WBGene00012999	R12B2.7	WBGene00020021												F48E8.2	WBGene00018609
Y54G9A.5	WBGene00013208	sma-4	WBGene00004858												R02F2.4	WBGene00019833
Y54G9A.7	WBGene00013210	mdt-15	WBGene00007016												R02F2.9	WBGene00019838
bub-3	WBGene00013209	W04D12.2	WBGene00220119												D1044.6	WBGene00017031
Y54G9A.9	WBGene00013211	alh-9	WBGene00000115												D1044.1	WBGene00017027
mig-14	WBGene00003246	dnpp-1	WBGene00017163												nspb-12	WBGene00017305
arrd-12	WBGene00011053	aldo-2	WBGene00017166												F56D2.8	WBGene00018968
ZK131.11	WBGene00013934	F01F1.14	WBGene00017168												F56D2.3	WBGene00018965
ins-37	WBGene00002120	C28H8.3	WBGene00016194												F56D2.2	WBGene00018964
ing-3	WBGene00013095	C28H8.14	WBGene00219838												xnd-1	WBGene00001514
hda-10	WBGene00001838	tdo-2	WBGene00016201												basl-1	WBGene00015467
mcd-1	WBGene00013096	dct-6	WBGene00017773												sdz-21	WBGene00018828
W02B8.2	WBGene00012198	wht-7	WBGene00021535												ska-3	WBGene00018830
W07G1.1	WBGene00012328	Y42G9A.3	WBGene00021533												abi-1	WBGene00015146
W07G1.7	WBGene00012334	Y42G9A.1	WBGene00021531												B0336.5	WBGene00015145
F01D5.7	WBGene00008497	F42A10.9	WBGene00023489												B0336.13	WBGene00015150
W01G7.2	WBGene00014851	F42A10.6	WBGene00018342												lgg-3	WBGene00002982
Y39G8C.2	WBGene00012731	F42A10.7	WBGene00018343												wrm-1	WBGene00006943
cacn-1	WBGene00012230	C23G10.6	WBGene00016013												egg-1	WBGene00015083
K09E4.1	WBGene00010719	T12A2.1	WBGene00020436												B0244.9	WBGene00015084
Y48B6A.1	WBGene00012978	srg-6	WBGene00005164												cutl-23	WBGene00021343
xrn-2	WBGene00006964	srg-7	WBGene00005165												him-10	WBGene00001869
Y48B6A.5	WBGene00012979	hmg-1.2	WBGene00001972												ddx-23	WBGene00017162
Y48B6A.13	WBGene00012984	C56G2.9	WBGene00016982												cct-6	WBGene00000381
jmjd-2	WBGene00012982	vps-16	WBGene00006516												F01F1.11	WBGene00017165
Y54G11A.3	WBGene00013214	mel-32	WBGene00003214												C28H8.7	WBGene00016198
ctl-3	WBGene00013220	C05D11.13	WBGene00015488												bcl-1	WBGene00016192
Y54G11A.14	WBGene00013221	F23F12.13	WBGene00044455												F25B5.5	WBGene00017776
ddl-3	WBGene00013217	sdz-15	WBGene00017752												nop-1	WBGene00017774
Y54G11A.11	WBGene00013219	F23F12.12	WBGene00017756												ZK328.4	WBGene00022694
R06A4.2	WBGene00011047	ddo-3	WBGene00017648												eftu-2	WBGene00001166
imb-2	WBGene00002076	Y40D12A.2	WBGene00021503												npp-10	WBGene00003796
acr-20	WBGene00000059	Y102E9.5	WBGene00044452												F40H6.1	WBGene00018253
mes-2	WBGene00003220	F28F5.6	WBGene00017905												C23G10.7	WBGene00016014
F26H11.8	WBGene00195149	clec-159	WBGene00020065												C23G10.1	WBGene00016010
kbp-3	WBGene00009179	sma-3	WBGene00004857												F47D12.7	WBGene00018563
nurf-1	WBGene00009180	K04C2.5	WBGene00019382												C56G2.5	WBGene00016980
F26H11.4	WBGene00009182	T07E3.4	WBGene00020315												thoc-2	WBGene00015813
dsb-2	WBGene00194892	coq-2	WBGene00000762												nfx-1	WBGene00007048
exl-1	WBGene00001371	F57B9.1	WBGene00018996												let-716	WBGene00002850
smg-8	WBGene00010551	C06E8.5	WBGene00015544												C16A3.2	WBGene00015807
usp-14	WBGene00006856	col-8	WBGene00000597												C16A3.1	WBGene00015806
vnut-1	WBGene00010758	R01H2.7	WBGene00023414												let-756	WBGene00002881
K10H10.7	WBGene00010763	ZK418.6	WBGene00022735												C05D11.9	WBGene00015486
K10H10.13	WBGene00194888	ZK418.7	WBGene00022736												tag-170	WBGene00006515
btb-19	WBGene00010194	nhr-10	WBGene00003609												set-1	WBGene00004781
btb-20	WBGene00010193	rpia-1	WBGene00015101												jhdm-1	WBGene00020821
pot-2	WBGene00010195	epg-4	WBGene00018150												T26A5.8	WBGene00020823
spat-1	WBGene00010198	F37C12.10	WBGene00018153												nduf-2.2	WBGene00006463
mog-4	WBGene00003392	dpy-31	WBGene00006592												T26A5.2	WBGene00020819
C01G12.13	WBGene00044333	R151.2	WBGene00020107												wht-6	WBGene00007060
C01G12.9	WBGene00007249	psd-1	WBGene00015159												zip-8	WBGene00017755
C01G12.3	WBGene00007244	B0361.9	WBGene00015163												F20H11.4	WBGene00017647
catp-4	WBGene00007248	F56C9.7	WBGene00018951												Y40D12A.1	WBGene00021502
C38C6.5	WBGene00007998	F56C9.10	WBGene00018953												isw-1	WBGene00002169
K02B7.3	WBGene00010491	mml-1	WBGene00003378												F37A4.5	WBGene00018135
C09F9.1	WBGene00007478	T20B12.7	WBGene00020604												F37A4.4	WBGene00018134
C09F9.7	WBGene00045322	alh-12	WBGene00000118												bath-41	WBGene00018137
smg-9	WBGene00013188	mls-1	WBGene00003376												Y102E9.2	WBGene00022420
tac-1	WBGene00006381	mup-4	WBGene00003497												clec-158	WBGene00020067
Y54E2A.5	WBGene00013190	ceh-13	WBGene00000437												K04C2.8	WBGene00044312
Y54E2A.7	WBGene00013192	R13A5.7	WBGene00020050												brd-1	WBGene00000265
Y54E2A.8	WBGene00013193	ncl-1	WBGene00003559												T07E3.2	WBGene00020313
Y54E2A.9	WBGene00013194	cdh-3	WBGene00000395												flap-1	WBGene00018998
eif-3.B	WBGene00001225	pcp-1	WBGene00003956												abu-13	WBGene00004133
W01D2.3	WBGene00012180	ZK652.8	WBGene00022786												panl-2	WBGene00017951
nhr-61	WBGene00003651	slc-17.3	WBGene00015333												rfc-4	WBGene00004340
R05H10.1	WBGene00011042	tyr-1	WBGene00015332												R01H2.2	WBGene00019810
R05H10.7	WBGene00011046	fahd-1	WBGene00022798												egg-2	WBGene00019811
rbm-28	WBGene00011043	best-24	WBGene00022797												R01H2.4	WBGene00019812
R05H10.3	WBGene00011044	pcp-5	WBGene00022801												lin-37	WBGene00003022
Y53F4A.2	WBGene00013148	eef-1B.1	WBGene00018846												ZK418.13	WBGene00220259
pde-3	WBGene00008443	clp-1	WBGene00000542												tofu-7	WBGene00022737
Y53F4B.3	WBGene00013150	npr-17	WBGene00015559												ZK418.2	WBGene00022732
Y53F4B.4	WBGene00013151	cit-1.2	WBGene00000508												cpg-2	WBGene00015102
Y53F4B.9	WBGene00013156	F44B9.5	WBGene00018408												B0280.9	WBGene00015104
Y53F4B.11	WBGene00013158	F44B9.2	WBGene00018407												pot-1	WBGene00015105
Y53F4B.12	WBGene00013159	dpf-6	WBGene00001059												B0280.11	WBGene00015106
Y53F4B.13	WBGene00013160	C14B9.3	WBGene00015753												K04G7.1	WBGene00019400
Y53F4B.19	WBGene00013165	hsp-12.2	WBGene00002011												F37C12.1	WBGene00018149
Y53F4B.24	WBGene00013170	C14B9.8	WBGene00015754												F37C12.18	WBGene00044005
Y53F4B.27	WBGene00013173	D2007.2	WBGene00017042												exos-9	WBGene00018154
Y53F4B.36	WBGene00013175	atg-13	WBGene00017045												R151.6	WBGene00020109
Y46E12BL.2	WBGene00021595	C02F5.14	WBGene00044445												R151.8	WBGene00020111
rcor-1	WBGene00022278	C02F5.12	WBGene00015352												adr-2	WBGene00000080
pgs-1	WBGene00021677	clec-160	WBGene00017322												pars-1	WBGene00004189
Y48G1C.5	WBGene00021678	iglr-2	WBGene00022580												T20H4.2	WBGene00020635
Y48G1C.1	WBGene00021676	R05D3.9	WBGene00019882												B0361.6	WBGene00015160
Y48G1C.8	WBGene00021681	F42H10.6	WBGene00018370												acbp-4	WBGene00018949
F53G12.8	WBGene00018773	F42H10.3	WBGene00018367												F56C9.6	WBGene00018950
col-45	WBGene00000622	C02D5.4	WBGene00043097												F56C9.3	WBGene00018948
spe-8	WBGene00004962	gsto-2	WBGene00015337												F56C9.11	WBGene00018954
mex-3	WBGene00003229	doxa-1	WBGene00015519												F08F8.6	WBGene00017271
F56C11.3	WBGene00018955	F22B7.9	WBGene00017698												F08F8.10	WBGene00017275
atm-1	WBGene00000227	B0303.11	WBGene00015131												hmg-4	WBGene00001974
puf-10	WBGene00004246	hipr-1	WBGene00022717												tbp-1	WBGene00006542
snpc-3.3	WBGene00021662	ZK370.6	WBGene00022720												fipr-18	WBGene00044450
Y48G1BM.6	WBGene00021671	mig-22	WBGene00003253												fipr-20	WBGene00044449
Y48G1BM.8	WBGene00021673	K02D10.1	WBGene00019301												cgh-1	WBGene00000479
snpc-3.2	WBGene00021667	prx-19	WBGene00004201												C07H6.9	WBGene00015582
C53D5.1	WBGene00016902	K01F9.2	WBGene00010475												R13A5.10	WBGene00020052
xpo-2	WBGene00002079	glb-1	WBGene00014030												R13A5.11	WBGene00020053
Y48G1A.4	WBGene00021660	seb-2	WBGene00014035												upp-1	WBGene00022817
daf-25	WBGene00000917	skat-1	WBGene00010307												ZK783.5	WBGene00022819
mbtr-1	WBGene00021661	F59B2.3	WBGene00010308												ZK783.3	WBGene00022818
R119.1	WBGene00020087	F59B2.13	WBGene00010315												ZK783.6	WBGene00044448
rnp-8	WBGene00020091	nac-2	WBGene00003518												C18H2.1	WBGene00015988
R119.3	WBGene00020089	R107.2	WBGene00011298												C18H2.3	WBGene00015990
otub-2	WBGene00021733	ikke-1	WBGene00011299												C18H2.5	WBGene00015992
Y50C1A.2	WBGene00021734	far-1	WBGene00001385												ZK686.5	WBGene00022795
W04C9.4	WBGene00021026	far-2	WBGene00001386												ZK686.1	WBGene00022791
W04C9.5	WBGene00021027	ZK512.7	WBGene00013986												bath-15	WBGene00015590
Y65B4BL.3	WBGene00022035	clip-1	WBGene00010796												cyk-7	WBGene00015591
Y65B4BL.4	WBGene00022036	fozi-1	WBGene00010453												tag-307	WBGene00022787
deps-1	WBGene00022034	K01B6.3	WBGene00010454												coq-5	WBGene00000765
Y65B4BL.7	WBGene00022039	C40H1.2	WBGene00008038												snr-5	WBGene00004918
psf-3	WBGene00022043	C40H1.7	WBGene00008042												ZK688.9	WBGene00022803
F56A6.5	WBGene00044427	ttr-5	WBGene00008040												ZK688.10	WBGene00044447
eme-1	WBGene00018923	emb-9	WBGene00001263												ZK688.12	WBGene00044763
Y65B4A.6	WBGene00022029	crn-6	WBGene00000799												C29E4.14	WBGene00044634
Y65B4A.2	WBGene00022026	nlp-36	WBGene00007185												npp-15	WBGene00003801
Y65B4A.7	WBGene00022030	vha-14	WBGene00010130												kle-2	WBGene00016202
Y65B4A.1	WBGene00022025	F55H2.8	WBGene00219298												col-90	WBGene00000665
Y65B4A.8	WBGene00022031	C48B4.8	WBGene00008171												let-754	WBGene00002879
Y65B4A.9	WBGene00022032	ced-7	WBGene00000421												C29E4.15	WBGene00045246
Y18H1A.11	WBGene00021215	C48B4.3	WBGene00008168												F54H12.8	WBGene00045247
Y18H1A.10	WBGene00021214	C48B4.1	WBGene00008167												F54H12.7	WBGene00044633
Y18H1A.1	WBGene00021207	hlh-11	WBGene00001955												C06G4.4	WBGene00015558
pif-1	WBGene00004028	ugt-60	WBGene00007402												C06G4.1	WBGene00015557
Y18H1A.15	WBGene00044434	ncx-7	WBGene00003572												lin-36	WBGene00003021
Y18H1A.8	WBGene00021212	C07A9.12	WBGene00043994												F44B9.8	WBGene00018409
mps-3	WBGene00020282	dao-6	WBGene00000932												K12H4.6	WBGene00019681
T06A4.1	WBGene00020281	T05G5.5	WBGene00011500												apc-2	WBGene00000143
zfh-2	WBGene00022518	vha-2	WBGene00006911												K06H7.7	WBGene00019458
ZC123.1	WBGene00022517	ZK632.9	WBGene00014016												grp-1	WBGene00001743
Y95B8A.8	WBGene00022388	gpdh-2	WBGene00010778												vms-1	WBGene00019457
him-19	WBGene00022390	F40F12.7	WBGene00009595												idi-1	WBGene00019460
gpa-16	WBGene00001678	cbp-2	WBGene00010545												K06H7.8	WBGene00019459
Y95B8A.4	WBGene00022385	K03H1.5	WBGene00010540												plk-1	WBGene00004042
madf-6	WBGene00016930	pqn-8	WBGene00004100												mrpl-18	WBGene00017044
C54G6.8	WBGene00236808	C05B5.5	WBGene00007322												cil-1	WBGene00086546
mrpl-38	WBGene00021327	C05B5.8	WBGene00007324												C50C3.2	WBGene00016800
spd-1	WBGene00004952	T16G12.1	WBGene00011803												C50C3.19	WBGene00220258
Y34D9A.3	WBGene00021329	T16G12.4	WBGene00011805												C50C3.1	WBGene00016799
R06A10.5	WBGene00044895	T16G12.9	WBGene00011810												snb-5	WBGene00004899
Y48G8AL.10	WBGene00021689	mua-3	WBGene00003482												C30A5.4	WBGene00016239
herc-1	WBGene00021685	T20G5.15	WBGene00194683												C30A5.3	WBGene00016238
Y48G8AL.15	WBGene00021692	dod-6	WBGene00011869												rfs-1	WBGene00004342
Y48G8AR.2	WBGene00021693	T20G5.8	WBGene00011870												henn-1	WBGene00015349
Y48G8AR.3	WBGene00021694	T20G5.13	WBGene00011874												C02F5.5	WBGene00015348
K12C11.5	WBGene00044896	blos-1	WBGene00011872												pbs-6	WBGene00003952
smo-1	WBGene00004888	Y70G10A.3	WBGene00013499												cids-1	WBGene00015347
Y92H12BL.1	WBGene00022363	cor-1	WBGene00000768												C02F5.13	WBGene00015353
Y92H12BL.5	WBGene00022366	R01H10.4	WBGene00010972												C02F5.10	WBGene00015351
Y92H12BR.2	WBGene00022368	ostf-4	WBGene00011557												C02F5.2	WBGene00015345
mrpl-15	WBGene00022373	vglu-3	WBGene00011556												knl-1	WBGene00002231
spe-15	WBGene00004969	T07A5.1	WBGene00011554												ncr-2	WBGene00003562
F47G6.3	WBGene00018580	mev-1	WBGene00003225												F10E9.7	WBGene00017358
Y92H12A.4	WBGene00022360	ttr-15	WBGene00011561												F10E9.4	WBGene00017356
Y92H12A.2	WBGene00022358	spp-1	WBGene00004986												F10E9.3	WBGene00017355
Y73E7A.2	WBGene00022269	D2045.8	WBGene00008425												F10E9.2	WBGene00017354
Y73E7A.6	WBGene00022273	acdh-11	WBGene00012860												sas-4	WBGene00004726
bre-4	WBGene00000269	cnt-2	WBGene00000566												F10E9.11	WBGene00017360
Y73E7A.1	WBGene00022268	fmo-3	WBGene00001478												F10E9.1	WBGene00017353
mab-20	WBGene00003111	W09D10.4	WBGene00012362												ZC262.2	WBGene00022579
Y71G12B.33	WBGene00044358	linc-109	WBGene00219615												rfp-1	WBGene00007008
Y71G12B.22	WBGene00022157	K11D9.3	WBGene00010772												R05D3.3	WBGene00019878
Y71G12B.17	WBGene00022155	cey-4	WBGene00000475												ZK353.3	WBGene00022699
mppa-1	WBGene00022159	cut-6	WBGene00000853												cyy-1	WBGene00022697
lin-65	WBGene00022149	rle-1	WBGene00010923												cec-1	WBGene00000414
Y71G12B.8	WBGene00022148	Y48A6B.9	WBGene00012970												rpn-3	WBGene00004460
Y71G12B.27	WBGene00022162	W09D6.5	WBGene00012358												mrpl-32	WBGene00016249
Y71G12B.5	WBGene00022145	Y47D3A.32	WBGene00012938												ess-2	WBGene00018371
pghm-1	WBGene00022144	rab-35	WBGene00004284												ZC21.8	WBGene00022507
Y71G12B.3	WBGene00022143	Y47D3B.4	WBGene00012941												fip-3	WBGene00015520
Y71G12B.30	WBGene00044347	sbp-1	WBGene00004735												fipr-16	WBGene00015521
chaf-2	WBGene00022141	plr-1	WBGene00023404												rha-2	WBGene00015525
emr-1	WBGene00001309	Y66D12A.24	WBGene00013448												C13G5.2	WBGene00015747
nlp-12	WBGene00003750	Y66D12A.13	WBGene00013439												polk-1	WBGene00017696
Y71G12A.4	WBGene00022140	gly-8	WBGene00001633												gpr-1	WBGene00001688
hex-4	WBGene00021766	faah-6	WBGene00012750												flp-23	WBGene00017693
Y51F10.4	WBGene00021765	crh-1	WBGene00000793												kin-31	WBGene00002212
Y20F4.4	WBGene00021239	Y41C4A.6	WBGene00012753												mrpl-11	WBGene00015133
Y37E3.1	WBGene00021346	col-95	WBGene00000670												ztf-1	WBGene00018833
rpb-10	WBGene00021347	col-96	WBGene00000671												F44E2.7	WBGene00018420
arl-13	WBGene00021349	Y41C4A.12	WBGene00012758												retr-1	WBGene00018416
iglr-3	WBGene00021353	C18D11.10	WBGene00194727												lin-9	WBGene00002998
npp-13	WBGene00003799	C18D11.1	WBGene00007679												cdc-25.3	WBGene00000388
Y37E3.19	WBGene00044810	maa-1	WBGene00007680												ZK637.15	WBGene00014032
dct-9	WBGene00021006	Y56A3A.6	WBGene00013227												ZK637.12	WBGene00014029
W03F11.4	WBGene00021007	sdz-33	WBGene00013233												ZK643.5	WBGene00014036
abt-2	WBGene00000020	fbxb-24	WBGene00013234												ZK643.2	WBGene00014034
tpxl-1	WBGene00021470	Y56A3A.7	WBGene00013228												R08D7.1	WBGene00011142
icp-1	WBGene00002047	Y56A3A.30	WBGene00013242												R08D7.5	WBGene00011145
tbca-1	WBGene00021475	brp-1	WBGene00000273												F59B2.15	WBGene00185006
Y39G10AR.8	WBGene00021466	Y75B8A.3	WBGene00013540												zif-1	WBGene00006977
Y39G10AR.7	WBGene00021465	Y75B8A.4	WBGene00013541												F59B2.12	WBGene00010314
mcm-4	WBGene00003156	fbxa-89	WBGene00013555												R107.5	WBGene00011300
Y39G10AR.15	WBGene00021471	pqn-92	WBGene00004172												glp-1	WBGene00001609
Y39G10AR.16	WBGene00021472	Y75B8A.28	WBGene00013559												ZK507.1	WBGene00013978
zeel-1	WBGene00021463	zip-12	WBGene00013560												ZK507.3	WBGene00013979
peel-1	WBGene00077563	Y75B8A.32	WBGene00013562												cya-1	WBGene00000863
nekl-1	WBGene00021461	Y49E10.16	WBGene00013035												ZK512.1	WBGene00013982
zwl-1	WBGene00021460	scav-3	WBGene00013039												ZK512.10	WBGene00013988
F23C8.7	WBGene00017736	cccp-1	WBGene00013042												ZK512.2	WBGene00013983
F23C8.8	WBGene00017737	tpst-1	WBGene00013737												ZK512.8	WBGene00013987
F23C8.9	WBGene00017738	Y37D8A.2	WBGene00012544												rnr-1	WBGene00004391
ubxn-1	WBGene00017733	Y37D8A.3	WBGene00012545												C40H1.8	WBGene00008043
F23C8.1	WBGene00017731	ZK1010.10	WBGene00164985												cpb-1	WBGene00000770
abtm-1	WBGene00022281	col-98	WBGene00000673												elo-4	WBGene00001242
Y74C10AR.2	WBGene00022282	cyp-13A11	WBGene00008809												K04H4.2	WBGene00010573
eif-3.I	WBGene00001232	cyp-13A12	WBGene00008810												K04H4.5	WBGene00010574
Y23H5B.6	WBGene00021277	Y39E4B.6	WBGene00012717												C38C10.3	WBGene00008001
Y23H5B.5	WBGene00021276	pqn-83	WBGene00004164												slc-17.2	WBGene00008000
dmsr-2	WBGene00021275	Y43F4A.1	WBGene00012796												gpr-2	WBGene00001689
Y23H5B.8	WBGene00021279	F56A8.9	WBGene00185001												T26G10.1	WBGene00012059
Y23H5B.2	WBGene00021273	Y43F4B.5	WBGene00012803												cpar-1	WBGene00010036
Y23H5B.12	WBGene00194701	Y43F4B.7	WBGene00012804												F54C8.1	WBGene00010035
C55C2.4	WBGene00016950	F53A2.7	WBGene00009952												F54C8.4	WBGene00010037
C55C2.3	WBGene00016949	T03F6.9	WBGene00045482												B0464.6	WBGene00007186
ssp-19	WBGene00006047	T03F6.10	WBGene00185005												B0464.9	WBGene00007188
K07A3.3	WBGene00019461	T03F6.3	WBGene00011399												tag-342	WBGene00007187
spe-47	WBGene00021271	qdpr-1	WBGene00011398												lrg-1	WBGene00003067
Y23H5A.3	WBGene00021270	F11F1.1	WBGene00008714												F55H2.7	WBGene00010132
Y23H5A.2	WBGene00021269	mig-18	WBGene00003249												ZK1098.6	WBGene00014223
cars-2	WBGene00000801	bli-5	WBGene00000255												mut-7	WBGene00003504
mage-1	WBGene00018230	cua-1	WBGene00000834												ZK1098.9	WBGene00014225
linc-23	WBGene00219692	ant-1.1	WBGene00006439												ZK1098.12	WBGene00194691
F40E3.5	WBGene00018232	acs-5	WBGene00013575												C48B4.6	WBGene00008169
F32B5.4	WBGene00017978	Y76A2B.4	WBGene00013576												C48B4.7	WBGene00008170
F32B5.3	WBGene00017977	Y76A2B.5	WBGene00013577												C48B4.9	WBGene00008172
F32B5.1	WBGene00017975	osm-7	WBGene00003887												C48B4.10	WBGene00008173
dnj-30	WBGene00001048	act-5	WBGene00000067												C48B4.11	WBGene00008174
yop-1	WBGene00022127	mlc-5	WBGene00011734												C48B4.12	WBGene00008175
Y71F9B.2	WBGene00022126	T12D8.5	WBGene00011733												F58A4.1	WBGene00010226
plk-2	WBGene00004043	aqp-11	WBGene00000179												F58A4.2	WBGene00010227
Y71F9B.15	WBGene00022133	sid-2	WBGene00004796												F58A4.12	WBGene00014777
W03D8.9	WBGene00020990	tyr-2	WBGene00010661												clec-161	WBGene00010228
W03D8.10	WBGene00020991	K08E3.5	WBGene00010665												pri-1	WBGene00004180
W03D8.14	WBGene00255550	ctb-1	WBGene00000829												hcp-3	WBGene00001831
W03D8.1	WBGene00020984														tbg-1	WBGene00006540
W03D8.8	WBGene00020989														rpac-19	WBGene00010230
W03D8.2	WBGene00020985														C15H7.3	WBGene00007610
W03D8.5	WBGene00020987														C15H7.2	WBGene00014678
W03D8.3	WBGene00020986														C15H7.4	WBGene00007611
W10C8.5	WBGene00021128														set-3	WBGene00007403
Y71F9AL.8	WBGene00022113														C07A9.2	WBGene00007400
dnc-5	WBGene00022118														iff-1	WBGene00002064
copa-1	WBGene00022119														cdk-1	WBGene00000405
gst-43	WBGene00001791														T05G5.4	WBGene00011499
Y71F9AL.4	WBGene00022110														ech-6	WBGene00001155
pme-1	WBGene00004049														vps-53	WBGene00011502
Y71F9AL.2	WBGene00022108														T05G5.9	WBGene00011503
cogc-3	WBGene00022121														rmd-1	WBGene00011501
supr-1	WBGene00022124														mcm-6	WBGene00003158
dnj-28	WBGene00001046														ZK632.2	WBGene00014011
Y54E10BR.3	WBGene00021842														ZK632.4	WBGene00014013
Y54E10BR.5	WBGene00021844														ZK632.5	WBGene00014014
rpb-7	WBGene00021845														arl-5	WBGene00000189
Y54E10BR.2	WBGene00021841														ZK632.11	WBGene00014018
ztf-23	WBGene00021846														K11H3.4	WBGene00010781
C45E1.4	WBGene00016663														K11H3.8	WBGene00185002
K09H9.9	WBGene00219460														K11H3.2	WBGene00010779
lpd-6	WBGene00003062														alg-4	WBGene00006449
K09H9.7	WBGene00019598														mam-7	WBGene00009593
vbh-1	WBGene00006888														F40F12.3	WBGene00009592
Y54E10A.10	WBGene00021830														K03H1.9	WBGene00010544
Y54E10A.12	WBGene00021832														K03H1.12	WBGene00010547
fog-1	WBGene00001481														gln-2	WBGene00001603
rom-5	WBGene00004404														K03H1.8	WBGene00010543
cdt-1	WBGene00000413														R10E12.2	WBGene00011221
txl-1	WBGene00021826														C05B5.12	WBGene00194886
cogc-1	WBGene00003258														C05B5.1	WBGene00007319
tyr-5	WBGene00021553														C05B5.2	WBGene00007320
zip-4	WBGene00021552														C05B5.11	WBGene00045242
nol-5	WBGene00020915														fbxa-155	WBGene00007323
sulp-6	WBGene00020914														ins-23	WBGene00002106
W01B11.1	WBGene00020913														T16G12.7	WBGene00011808
enu-3.4	WBGene00021034														T16G12.3	WBGene00011804
W05F2.6	WBGene00021038														T16G12.10	WBGene00044222
fbxa-203	WBGene00021037														T16G12.8	WBGene00011809
neto-1	WBGene00019360														T16G12.6	WBGene00011807
2020-09-01	WBGene00004775														hal-2	WBGene00011819
tag-63	WBGene00006440														kel-10	WBGene00002186
Y47G6A.13	WBGene00021639														ZK1128.3	WBGene00014229
msh-6	WBGene00003422														ZK1128.4	WBGene00014230
Y47G6A.14	WBGene00021640														ham-3	WBGene00044072
spg-7	WBGene00004978														T20G5.9	WBGene00011871
Y47G6A.9	WBGene00021638														cts-1	WBGene00000833
crn-1	WBGene00000794														rde-4	WBGene00004326
Y47G6A.18	WBGene00021644														Y70G10A.1	WBGene00014946
pcaf-1	WBGene00021636														R01H10.7	WBGene00010975
rnp-6	WBGene00004389														pad-2	WBGene00010757
rde-10	WBGene00021634														T07C4.10	WBGene00011562
Y47G6A.3	WBGene00021633														tbx-9	WBGene00006546
Y47G6A.31	WBGene00044436														T07C4.3	WBGene00011560
mis-12	WBGene00021648														chl-1	WBGene00010839
Y47G6A.25	WBGene00021649														M03C11.3	WBGene00010840
inx-22	WBGene00002144														hat-1	WBGene00044069
inx-21	WBGene00002143														M03C11.8	WBGene00010845
Y47G6A.26	WBGene00021650														enu-3.1	WBGene00010362
T28F2.1	WBGene00020900														H04D03.6	WBGene00194861
rab-8	WBGene00004272														H04D03.2	WBGene00010363
D1037.1	WBGene00017025														D2045.5	WBGene00008423
D1037.5	WBGene00017026														taf-11.3	WBGene00006395
msh-2	WBGene00003418														sip-1	WBGene00004798
F21A9.2	WBGene00017651														T21C12.8	WBGene00043998
F21A9.1	WBGene00017650														Y39A1A.3	WBGene00012643
glh-4	WBGene00001601														epg-6	WBGene00012641
T12F5.2	WBGene00020467														Y39A1A.2	WBGene00012642
sld-2	WBGene00020466														rabx-5	WBGene00012644
math-46	WBGene00021175														Y39A1A.24	WBGene00012660
asic-1	WBGene00022815														mrpl-22	WBGene00012645
C32E8.12	WBGene00194702														hpr-9	WBGene00001997
C32E8.6	WBGene00016324														Y39A1A.27	WBGene00194731
C32E8.5	WBGene00016323														dhs-11	WBGene00000974
C32E8.4	WBGene00016322														orc-1	WBGene00012650
C32E8.3	WBGene00016321														orc-4	WBGene00012651
ptr-2	WBGene00004217														Y39A1A.14	WBGene00012652
C32E8.1	WBGene00016320														Y39A1A.16	WBGene00012654
npp-11	WBGene00003797														K01G5.5	WBGene00010478
F53F10.8	WBGene00044423														hpl-2	WBGene00001996
gsp-4	WBGene00020187														rnf-113	WBGene00010476
tfbm-1	WBGene00020189														K01G5.9	WBGene00010480
hcp-4	WBGene00001832														dpy-28	WBGene00001087
uba-5	WBGene00020184														fbxb-85	WBGene00011267
T03F1.12	WBGene00020193														C44B9.2	WBGene00008079
C50F2.3	WBGene00016837														C44B9.3	WBGene00008080
C50F2.2	WBGene00016836														athp-1	WBGene00008081
abf-1	WBGene00000012														com-1	WBGene00008082
C50F2.5	WBGene00016839														M142.3	WBGene00014809
magu-3	WBGene00016841														W05B2.3	WBGene00014854
pbs-4	WBGene00003950														col-93	WBGene00000668
mrrf-1	WBGene00020625														col-94	WBGene00000669
T20F5.8	WBGene00077599														fipr-17	WBGene00012965
T20F5.5	WBGene00020627														Y48A6B.3	WBGene00012964
T20F5.6	WBGene00020628														exos-1	WBGene00012966
T20F5.7	WBGene00020629														Y48A6B.7	WBGene00012968
T21E3.2	WBGene00020653														rsa-2	WBGene00012972
egg-4	WBGene00020652														W09D6.4	WBGene00012357
F47B3.4	WBGene00018528														Y47D3A.29	WBGene00012936
F47B3.7	WBGene00018531														cku-70	WBGene00000519
F47B3.1	WBGene00018525														Y47D3A.31	WBGene00012937
F28H1.5	WBGene00017910														Y47D3A.5	WBGene00012924
unc-73	WBGene00006805														tbx-34	WBGene00006553
cyb-2.2	WBGene00000867														wht-8	WBGene00012925
H31G24.3	WBGene00019254														Y47D3A.13	WBGene00012926
let-504	WBGene00002696														elo-8	WBGene00001246
E01A2.2	WBGene00017085														Y47D3A.21	WBGene00012932
E01A2.5	WBGene00017087														smc-3	WBGene00004873
akir-1	WBGene00017088														teg-1	WBGene00006563
egg-5	WBGene00020035														mcm-10	WBGene00012935
rpn-8	WBGene00004464														tba-7	WBGene00006533
cas-2	WBGene00015975														Y47D3B.1	WBGene00012939
C18E3.5	WBGene00015974														Y47D3B.6	WBGene00012942
hop-1	WBGene00001985														spe-6	WBGene00004960
swsn-2.2	WBGene00015971														Y66D12A.19	WBGene00013445
C18E3.1	WBGene00015970														such-1	WBGene00013443
C18E3.9	WBGene00015976														Y66D12A.16	WBGene00013442
nab-1	WBGene00003516														Y66D12A.11	WBGene00013437
C43E11.5	WBGene00016605														Y66D12A.9	WBGene00013435
tufm-2	WBGene00007001														Y66D12A.8	WBGene00013434
cogc-5	WBGene00016608														Y66D12A.7	WBGene00013433
C43E11.12	WBGene00016609														Y66D12A.6	WBGene00013432
met-1	WBGene00016603														ceh-92	WBGene00013431
mus-81	WBGene00016602														Y66D12A.3	WBGene00013429
C43E11.9	WBGene00016607														Y66A7A.9	WBGene00194864
cdc-6	WBGene00000382														Y66A7A.4	WBGene00013424
acin-1	WBGene00016601														tbx-33	WBGene00006552
Y47D9A.4	WBGene00021631														Y41C4A.1	WBGene00012749
Y47D9A.3	WBGene00021630														Y41C4A.7	WBGene00012754
Y47D9A.5	WBGene00021632														pqn-84	WBGene00004165
ZK973.4	WBGene00022833														Y41C4A.18	WBGene00012761
ZK973.8	WBGene00022834														Y41C4A.21	WBGene00194733
pdp-1	WBGene00022832														C18D11.3	WBGene00007681
cec-10	WBGene00022831														faah-5	WBGene00013226
ZK973.1	WBGene00022830														Y56A3A.22	WBGene00013239
T21E12.3	WBGene00020655														top-3	WBGene00006596
T21E12.5	WBGene00020656														ung-1	WBGene00013241
C41D11.10	WBGene00195180														Y75B8A.4	WBGene00013541
C41D11.3	WBGene00016562														Y75B8A.7	WBGene00013544
eif-3.H	WBGene00001231														Y75B8A.16	WBGene00013551
cps-6	WBGene00000787														Y75B8A.18	WBGene00013553
C41D11.9	WBGene00016567														grl-15	WBGene00001724
C41D11.5	WBGene00016564														tim-1	WBGene00006571
eri-6	WBGene00016561														his-72	WBGene00001946
bet-1	WBGene00022473														pph-4.2	WBGene00004086
Y119C1B.3	WBGene00022469														Y49E10.4	WBGene00013030
Y119C1B.11	WBGene00044441														wht-9	WBGene00013032
Y119C1B.1	WBGene00022467														Y49E10.10	WBGene00013033
D1007.5	WBGene00017003														pie-1	WBGene00004027
nrd-1	WBGene00017004														snr-6	WBGene00004919
eaf-1	WBGene00017011														ani-1	WBGene00013038
D1007.8	WBGene00017005														Y111B2A.1	WBGene00013727
C44E4.5	WBGene00016654														Y111B2A.2	WBGene00013728
C44E4.4	WBGene00016653														Y111B2A.3	WBGene00013729
got-2.1	WBGene00016652														Y111B2A.27	WBGene00013744
B0041.8	WBGene00015011														Y111B2A.12	WBGene00013735
B0041.5	WBGene00015009														rsp-3	WBGene00004700
B0041.11	WBGene00206362														Y111B2A.24	WBGene00013742
B0041.1	WBGene00015006														BE10.1	WBGene00007209
xnp-1	WBGene00006961														BE10.5	WBGene00044127
W09C3.4	WBGene00021112														Y37D8A.5	WBGene00012547
gsp-3	WBGene00021113														Y37D8A.8	WBGene00012549
W09C3.2	WBGene00021110														mrg-1	WBGene00003406
W09C3.7	WBGene00021114														cec-7	WBGene00012551
W09C3.8	WBGene00021115														enu-3.5	WBGene00012552
W09C3.1	WBGene00021109														unc-71	WBGene00006804
C10H11.7	WBGene00015696														Y37D8A.21	WBGene00012558
C10H11.8	WBGene00015697														Y39E4A.1	WBGene00012711
let-502	WBGene00002694														ZK1010.2	WBGene00014176
viln-1	WBGene00015691														frg-1	WBGene00014177
kca-1	WBGene00015698														ZK1010.5	WBGene00014179
M04F3.3	WBGene00019769														F14F7.4	WBGene00008811
M04F3.2	WBGene00019768														F14F7.5	WBGene00008812
rpa-2	WBGene00019767														F54F12.1	WBGene00010072
M04F3.4	WBGene00019770														snpc-1.2	WBGene00012715
M04F3.5	WBGene00019771														Y39E4B.5	WBGene00012716
F57C9.6	WBGene00019012														Y39E4B.11	WBGene00012720
tofu-4	WBGene00019013														Y43F4A.4	WBGene00012799
htp-3	WBGene00002034														F56A8.4	WBGene00010140
F57C9.4	WBGene00019011														cpf-2	WBGene00000774
clec-90	WBGene00019009														set-25	WBGene00012802
F57C9.1	WBGene00019008														F56A8.8	WBGene00010142
F21F3.4	WBGene00017674														klp-19	WBGene00002229
F21F3.3	WBGene00017673														nud-1	WBGene00003829
F21F3.2	WBGene00017672														ife-1	WBGene00002059
imb-1	WBGene00002075														T03F6.6	WBGene00011401
F28B3.5	WBGene00017886														dnj-17	WBGene00001035
him-1	WBGene00001860														nas-1	WBGene00003520
enu-3.3	WBGene00021015														exo-1	WBGene00009731
W03G9.2	WBGene00021014														trf-1	WBGene00006612
W03G9.5	WBGene00021016														F45G2.9	WBGene00009735
W03G9.9	WBGene00044432														cdk-5	WBGene00000407
snf-1	WBGene00004900														kel-3	WBGene00002185
paf-1	WBGene00003906														pssy-2	WBGene00012095
W03G9.7	WBGene00021017														T28A8.6	WBGene00012112
dyf-1	WBGene00001117														T28A8.5	WBGene00012111
F54C1.8	WBGene00018792														T28A8.4	WBGene00012110
sst-20	WBGene00006058														T28A8.3	WBGene00012109
C46H11.6	WBGene00016730														scav-2	WBGene00013578
C46H11.10	WBGene00016734														T05D4.2	WBGene00011475
fhod-1	WBGene00016735														T05D4.5	WBGene00011478
ift-20	WBGene00022465														gln-4	WBGene00001605
spe-5	WBGene00004959														taf-9	WBGene00006391
chp-1	WBGene00000502														cyn-2	WBGene00000878
use-1	WBGene00022460														W06F12.3	WBGene00012307
aap-1	WBGene00000001														toca-2	WBGene00010663
Y110A7A.15	WBGene00022462														cyk-4	WBGene00000875
elpc-1	WBGene00022463
mat-1	WBGene00003132
prp-31	WBGene00022458
tyms-1	WBGene00022455
unc-63	WBGene00006797
Y110A7A.2	WBGene00022454
ppw-2	WBGene00004094
Y110A7A.19	WBGene00022464
hcp-6	WBGene00001833
spd-5	WBGene00004955
npp-6	WBGene00003792
slx-1	WBGene00018909
bro-1	WBGene00000272
fncm-1	WBGene00018908
C32E12.1	WBGene00016327
B0261.5	WBGene00015093
B0261.6	WBGene00015094
B0261.1	WBGene00015091
B0261.9	WBGene00195057
B0261.7	WBGene00015095
C01G8.1	WBGene00015312
dnj-4	WBGene00001022
hpo-32	WBGene00015313
F48C1.5	WBGene00018598
aman-3	WBGene00018594
spe-11	WBGene00004965
F48C1.11	WBGene00195179
F55A12.6	WBGene00018865
apm-1	WBGene00000150
nath-10	WBGene00018866
F55A12.10	WBGene00018867
wago-2	WBGene00018862
C24A11.1	WBGene00016040
F27C1.6	WBGene00017855
F27C1.3	WBGene00017853
F27C1.11	WBGene00017858
F27C1.1	WBGene00017851
F27C1.18	WBGene00219918
ferl-1	WBGene00020262
hil-8	WBGene00001859
T05E8.3	WBGene00020263
C09D4.4	WBGene00015635
C09D4.6	WBGene00015636
C09D4.9	WBGene00206357
C09D4.3	WBGene00015634
F59A3.2	WBGene00019075
F59A3.12	WBGene00185086
F59A3.13	WBGene00194697
F59A3.7	WBGene00019080
F59A3.8	WBGene00019081
pup-3	WBGene00019082
tom-1	WBGene00006594
M01A10.1	WBGene00019692
cey-3	WBGene00000474
M01E11.3	WBGene00019712
klp-15	WBGene00002225
M01E11.2	WBGene00019711
M01E11.1	WBGene00019710
cey-2	WBGene00000473
F46F11.10	WBGene00018513
F46F11.8	WBGene00018511
F46F11.1	WBGene00018508
M01A12.4	WBGene00044616
col-53	WBGene00000630
F55F8.2	WBGene00018890
F55F8.3	WBGene00018891
tag-345	WBGene00018893
F55F8.7	WBGene00018895
T19B4.5	WBGene00020558
F56H1.3	WBGene00018994
nhr-266	WBGene00018993
F56H1.10	WBGene00206363
rpt-5	WBGene00004505
ccpp-1	WBGene00018995
dhhc-11	WBGene00020694
hil-5	WBGene00001856
rnt-1	WBGene00004393
cpb-3	WBGene00000772
glh-3	WBGene00001600
lin-35	WBGene00003020
hmg-3	WBGene00001973
obr-4	WBGene00016331
F33D11.6	WBGene00018003
F33D11.2	WBGene00018001
F33D11.7	WBGene00018004
F33D11.1	WBGene00018000
hpo-3	WBGene00018006
dhhc-3	WBGene00018009
F33D11.10	WBGene00018007
cdc-7	WBGene00016421
C34G6.3	WBGene00016420
stam-1	WBGene00004109
B0207.5	WBGene00015028
B0207.6	WBGene00015029
air-2	WBGene00000099
B0207.7	WBGene00015030
B0207.9	WBGene00015032
B0207.11	WBGene00015034
B0207.1	WBGene00015026
C06A5.6	WBGene00015504
C06A5.3	WBGene00015501
sir-2.4	WBGene00004803
C06A5.2	WBGene00015500
C06A5.8	WBGene00015505
rnf-1	WBGene00004380
B0025.5	WBGene00194700
B0025.4	WBGene00015001
tag-146	WBGene00006492
C27A12.2	WBGene00016154
C27A12.6	WBGene00016156
C27A12.7	WBGene00016157
ari-1	WBGene00016158
C27A12.9	WBGene00016159
mbd-2	WBGene00023409
ZK484.5	WBGene00022751
ZK484.6	WBGene00022752
ZK484.7	WBGene00022753
nspd-1	WBGene00022754
T27A3.4	WBGene00020840
T27A3.5	WBGene00020841
ssp-16	WBGene00006044
T27A3.7	WBGene00020843
usp-5	WBGene00020839
anr-5	WBGene00219705
F56F4.4	WBGene00018981
F56F4.3	WBGene00018980
ttr-55	WBGene00018979
ttr-56	WBGene00050896
ttr-58	WBGene00018978
F56F4.8	WBGene00045498
T09B4.5	WBGene00020379
T09B4.6	WBGene00020380
T09B4.7	WBGene00020381
T09B4.3	WBGene00020377
T09B4.9	WBGene00020383
T09B4.2	WBGene00020376
pigv-1	WBGene00020375
fars-1	WBGene00001497
T08B2.15	WBGene00206356
T08B2.11	WBGene00020349
T08B2.4	WBGene00020345
T08B2.12	WBGene00020350
C48E7.7	WBGene00016752
lpd-2	WBGene00003059
C48E7.2	WBGene00016750
oac-9	WBGene00016753
twk-37	WBGene00006689
C10G11.8	WBGene00015688
C10G11.9	WBGene00015689
C10G11.7	WBGene00015687
C10G11.10	WBGene00015690
C10G11.1	WBGene00015685
F26B1.5	WBGene00017817
ima-2	WBGene00002073
F26B1.2	WBGene00017816
let-381	WBGene00002601
F26B1.1	WBGene00017815
F26B1.8	WBGene00194703
bli-4	WBGene00000254
mut-2	WBGene00003499
K04F10.3	WBGene00019396
gld-2	WBGene00001596
ZC328.5	WBGene00022594
san-1	WBGene00004721
ncbp-1	WBGene00018156
comp-1	WBGene00018158
T23H2.3	WBGene00020742
npp-12	WBGene00003798
knl-2	WBGene00019432
K06A5.3	WBGene00019431
K06A5.2	WBGene00019430
cdc-25.1	WBGene00000386
K06A5.1	WBGene00019429
nmtn-1	WBGene00019434
sulp-1	WBGene00016945
uri-1	WBGene00016944
C55B7.3	WBGene00016942
C55B7.10	WBGene00016946
C55B7.11	WBGene00016947
glh-2	WBGene00001599
T10E9.4	WBGene00020414
T10E9.6	WBGene00020416
T10E9.2	WBGene00020412
T10E9.1	WBGene00020411
acdh-4	WBGene00020419
F57B10.8	WBGene00019005
F57B10.9	WBGene00019006
dad-1	WBGene00000896
xpg-1	WBGene00019004
F57B10.5	WBGene00019003
bag-1	WBGene00000236
mei-2	WBGene00003184
F57B10.4	WBGene00019002
try-6	WBGene00006624
maco-1	WBGene00017066
tsp-19	WBGene00006645
ppfr-2	WBGene00017064
D2092.1	WBGene00017063
try-7	WBGene00006625
ZC581.10	WBGene00195178
ZC581.2	WBGene00022632
ZC581.7	WBGene00022634
ZC581.9	WBGene00022635
C17F3.1	WBGene00015907
C17F3.3	WBGene00015908
T23B3.5	WBGene00020713
rmd-5	WBGene00020711
T23B3.1	WBGene00020709
smg-5	WBGene00004883
unc-37	WBGene00006773
fnci-1	WBGene00020935
hrpf-1	WBGene00020936
pqn-21	WBGene00004111
cye-1	WBGene00000871
acdh-5	WBGene00016491
C37A2.8	WBGene00016494
tofu-3	WBGene00006740
teg-4	WBGene00019323
dpy-14	WBGene00001075
H27M09.5	WBGene00019248
syp-4	WBGene00019247
rpb-5	WBGene00019246
sacy-1	WBGene00019245
glh-1	WBGene00001598
smz-2	WBGene00020661
T21G5.1	WBGene00020659
C48B6.4	WBGene00016742
C48B6.2	WBGene00016740
bbs-9	WBGene00016744
C48B6.10	WBGene00016746
C48B6.9	WBGene00016745
ztf-4	WBGene00020399
T10B11.4	WBGene00020400
T10B11.5	WBGene00020401
T10B11.7	WBGene00020403
T10B11.8	WBGene00020404
C30F12.2	WBGene00016261
C30F12.4	WBGene00016263
W01A8.10	WBGene00195257
cutl-6	WBGene00012165
tofu-5	WBGene00012167
kin-14	WBGene00002198
F22D6.2	WBGene00009050
nars-1	WBGene00003815
prpf-4	WBGene00004186
F22D6.14	WBGene00009055
F22D6.8	WBGene00043279
F22D6.9	WBGene00009054
taf-11.2	WBGene00006394
crml-1	WBGene00010641
xpa-1	WBGene00006963
K07G5.4	WBGene00010643
M05B5.7	WBGene00194654
M05B5.1	WBGene00010869
M05B5.3	WBGene00010871
nhr-23	WBGene00003622
C01H6.6	WBGene00007255
swsn-9	WBGene00007256
C01H6.9	WBGene00007258
R06C7.2	WBGene00011062
wago-1	WBGene00011061
lin-61	WBGene00003041
bub-1	WBGene00000275
ztf-15	WBGene00011066
twk-1	WBGene00006656
F21C3.7	WBGene00077548
rde-2	WBGene00004324
F21C3.6	WBGene00009005
srd-53	WBGene00005131
F13G3.6	WBGene00008766
mrpl-13	WBGene00008769
F13G3.10	WBGene00008768
F52A8.5	WBGene00009918
F52A8.6	WBGene00009919
inx-14	WBGene00002136
F07A5.2	WBGene00008541
C15A11.2	WBGene00007597
unc-13	WBGene00006752
spe-4	WBGene00004958
lars-2	WBGene00003074
ZK524.4	WBGene00013994
T28F4.1	WBGene00012136
asic-2	WBGene00012137
T28F4.3	WBGene00012138
pbrm-1	WBGene00007042
C26C6.6	WBGene00007740
C26C6.10	WBGene00077553
nas-36	WBGene00003552
dcp-66	WBGene00000938
chs-1	WBGene00000496
T25G3.3	WBGene00012030
mans-1	WBGene00008411
D2030.3	WBGene00008413
prg-1	WBGene00004178
D2030.7	WBGene00008417
D2030.8	WBGene00008418
capg-1	WBGene00009254
ncbp-2	WBGene00009141
ego-1	WBGene00001214
F26A3.5	WBGene00009143
F26A3.7	WBGene00009145
T24B1.1	WBGene00011975
gld-1	WBGene00001595
gna-2	WBGene00001647
T23G11.1	WBGene00011968
lsy-22	WBGene00009188
F27D4.3	WBGene00014746
tag-173	WBGene00006518
F27D4.8	WBGene00077543
F27D4.6	WBGene00009190
F58H10.1	WBGene00010291
nsf-1	WBGene00003818
VH15N14R.1	WBGene00012151
D2005.3	WBGene00008398
D2005.4	WBGene00008399
D2005.7	WBGene00086551
drh-3	WBGene00008400
glna-3	WBGene00009271
F30F8.1	WBGene00009270
gras-1	WBGene00009272
F30F8.9	WBGene00009276
F30F8.10	WBGene00009277
taf-5	WBGene00006386
unc-55	WBGene00006790
F55D12.6	WBGene00010114
F20G4.2	WBGene00008991
smgl-1	WBGene00008990
nmy-2	WBGene00003777
T22C1.1	WBGene00011912
T22C1.3	WBGene00011914
T22C1.4	WBGene00011915
T22C1.8	WBGene00011918
T22C1.9	WBGene00011919
T22C1.12	WBGene00011921
H05L14.1	WBGene00010366
H05L14.2	WBGene00010367
C54G4.3	WBGene00008313
C54G4.2	WBGene00008312
C54G4.7	WBGene00008317
dod-18	WBGene00008316
C54G4.9	WBGene00008318
iftb-1	WBGene00010560
aho-3	WBGene00045192
K04G2.4	WBGene00010563
scbp-2	WBGene00010569
2020-04-01	WBGene00000156
F18C12.4	WBGene00008935
che-3	WBGene00000485
F18C12.3	WBGene00008934
spr-4	WBGene00005009
mau-2	WBGene00003136
del-4	WBGene00012116
ins-18	WBGene00002101
T28B8.6	WBGene00044122
T28B8.4	WBGene00012115
T02E1.7	WBGene00011379
T02E1.6	WBGene00011378
gla-3	WBGene00011376
T02E1.2	WBGene00011375
spe-12	WBGene00004966
ZK265.3	WBGene00013956
ceh-8	WBGene00000433
ZK265.6	WBGene00013958
sre-23	WBGene00013957
cutl-8	WBGene00013960
npp-2	WBGene00003788
mei-1	WBGene00003183
F52B5.2	WBGene00009921
F52B5.3	WBGene00009922
cep-1	WBGene00000467
rpl-25.2	WBGene00004439
mys-4	WBGene00007914
C34B7.2	WBGene00007912
rsd-6	WBGene00004684
tbcd-1	WBGene00008887
T19A6.1	WBGene00011827
F02E9.3	WBGene00008529
F02E9.7	WBGene00008531
sin-3	WBGene00004117
F02E9.5	WBGene00008530
F02E9.10	WBGene00008533
dpt-1	WBGene00008532
sod-2	WBGene00004931
F10D11.2	WBGene00008648
F10D11.3	WBGene00008649
F10D11.4	WBGene00008650
F10D11.5	WBGene00008651
D1081.3	WBGene00008381
D1081.10	WBGene00045508
D1081.11	WBGene00050879
D1081.12	WBGene00086554
D1081.4	WBGene00008382
D1081.5	WBGene00008383
D1081.6	WBGene00008384
D1081.9	WBGene00008387
D1081.7	WBGene00008385
D1081.8	WBGene00008386
ceh-6	WBGene00000431
sec-12	WBGene00010496
K02B12.5	WBGene00010498
zhp-3	WBGene00006976
R05D11.9	WBGene00011037
paxt-1	WBGene00011034
R05D11.4	WBGene00011032
snrp-27	WBGene00011035
edc-3	WBGene00011036
lmd-1	WBGene00009665
F43G9.4	WBGene00009667
F43G9.3	WBGene00009666
cfim-1	WBGene00009668
F43G9.21	WBGene00219282
F43G9.8	WBGene00009670
fer-1	WBGene00001414
mfap-1	WBGene00009671
F43G9.12	WBGene00009672
sig-7	WBGene00000890
flp-22	WBGene00009562
mrt-1	WBGene00045237
syp-3	WBGene00006377
F39H2.3	WBGene00009563
K07A12.1	WBGene00010620
egg-6	WBGene00010621
K07A12.4	WBGene00010622
mrps-15	WBGene00010624
K07A12.5	WBGene00010623
pbs-7	WBGene00003953
pas-4	WBGene00003925
rpb-3	WBGene00007971
C36B1.14	WBGene00044614
C36B1.13	WBGene00044120
prp-4	WBGene00007972
gls-1	WBGene00007975
gska-3	WBGene00007977
imp-1	WBGene00007979
C36B1.11	WBGene00007978
DY3.8	WBGene00008440
tin-13	WBGene00006574
lmn-1	WBGene00003052
trt-1	WBGene00006618
pqn-26	WBGene00004115
cids-2	WBGene00009451
twk-30	WBGene00006682
F36A2.9	WBGene00009456
F36A2.10	WBGene00009457
F36A2.11	WBGene00009458
F36A2.14	WBGene00023490
F36A2.12	WBGene00009459
F29D10.1	WBGene00009250
F29D10.3	WBGene00009252
F55H12.7	WBGene00219283
linc-84	WBGene00219592
F55H12.5	WBGene00010136
snf-2	WBGene00004901
unc-29	WBGene00006765
T08G11.2	WBGene00044684
T08G11.3	WBGene00011630
F53B6.4	WBGene00009959
F53B6.7	WBGene00009962
F32H2.11	WBGene00043049
snpc-4	WBGene00001568
spd-2	WBGene00004953
F32H2.10	WBGene00009346
thoc-3	WBGene00009341
F32H2.12	WBGene00050880
tba-6	WBGene00006532
F32H2.7	WBGene00009344
syx-7	WBGene00009478
fcp-1	WBGene00009479
rbpl-1	WBGene00009477
spe-46	WBGene00012296
W06D4.3	WBGene00012297
rad-54	WBGene00004298
chaf-1	WBGene00011532
gei-17	WBGene00001574
gld-4	WBGene00014115
ZK858.10	WBGene00220246
ZK858.2	WBGene00014116
ZK858.8	WBGene00014121
ZK858.5	WBGene00014118
ZK858.6	WBGene00014119
ZK858.7	WBGene00014120
F25H5.7	WBGene00009129
F25H5.5	WBGene00009127
F25H5.2	WBGene00009125
aspm-1	WBGene00008107
C45G3.3	WBGene00001590
gip-2	WBGene00044008
F36H2.4	WBGene00044247
F36H2.6	WBGene00194653
F14B4.1	WBGene00008779
F14B4.2	WBGene00008780
rpoa-2	WBGene00008781
prom-1	WBGene00009173
nmat-2	WBGene00009176
uev-3	WBGene00006732
uggt-2	WBGene00009178
lin-41	WBGene00003026
dyf-5	WBGene00001121
ppfr-1	WBGene00008878
F16A11.2	WBGene00008877
C17E4.1	WBGene00007641
2020-03-03	WBGene00007643
C17E4.4	WBGene00007644
C17E4.11	WBGene00044236
pabp-2	WBGene00003904
C17E4.6	WBGene00007645
F46A9.1	WBGene00009754
F46A9.2	WBGene00009755
twk-29	WBGene00006681
skr-2	WBGene00004808
F30A10.11	WBGene00009268
F30A10.12	WBGene00009269
stl-1	WBGene00006061
sac-1	WBGene00009264
F30A10.3	WBGene00009262
usp-48	WBGene00009267
smn-1	WBGene00004887
klp-16	WBGene00002226
C41G7.3	WBGene00008061
set-32	WBGene00008062
C41G7.6	WBGene00008063
C41G7.7	WBGene00008064
C41G7.15	WBGene00219284
swah-1	WBGene00007985
rig-5	WBGene00004372
C36F7.5	WBGene00007986
K07A1.17	WBGene00044987
K07A1.1	WBGene00010608
dut-1	WBGene00010609
K07A1.4	WBGene00010611
K07A1.5	WBGene00010612
ile-1	WBGene00002070
K07A1.9	WBGene00010615
rba-1	WBGene00004312
lin-53	WBGene00003036
T05F1.2	WBGene00011489
hsr-9	WBGene00002027
T05F1.4	WBGene00011490
T05F1.5	WBGene00011491
T05F1.7	WBGene00011492
T05F1.8	WBGene00011493
T05F1.9	WBGene00011494
dhs-4	WBGene00000968
lab-1	WBGene00007278
asfl-1	WBGene00007277
npp-14	WBGene00003800
cel-1	WBGene00000466
C04F12.5	WBGene00007299
C04F12.6	WBGene00007300
C04F12.12	WBGene00077685
C04F12.7	WBGene00007301
C04F12.16	WBGene00219286
fce-1	WBGene00001405
C16C2.4	WBGene00007621
ocrl-1	WBGene00007620
K02A11.2	WBGene00010487
F26E4.5	WBGene00009160
F26E4.4	WBGene00009159
gpx-1	WBGene00009165
drsh-1	WBGene00009163
ncx-4	WBGene00003569
Y67A6A.1	WBGene00013449
K10C3.5	WBGene00010732
inx-20	WBGene00002142
lsl-1	WBGene00009937
ztf-11	WBGene00009939
F52F12.5	WBGene00009938
F52F12.8	WBGene00009941
F52F12.9	WBGene00009942
Y106G6A.4	WBGene00013696
T24D1.2	WBGene00011985
har-2	WBGene00011988
T24D1.3	WBGene00011986
tag-179	WBGene00007043
eif-3.C	WBGene00001226
sys-1	WBGene00006379
his-68	WBGene00001942
hpo-24	WBGene00011945
C03C11.1	WBGene00007274
fog-3	WBGene00001483
F10G8.1	WBGene00008661
F10G8.2	WBGene00008662
rae-1	WBGene00003803
ercc-1	WBGene00008665
F10G8.8	WBGene00008666
B0379.2	WBGene00007156
B0379.7	WBGene00007159
mut-16	WBGene00003508
Y106G6D.3	WBGene00013700
Y106G6D.4	WBGene00013701
Y106G6D.7	WBGene00013703
F16C3.4	WBGene00044243
C25A1.1	WBGene00007705
fkh-10	WBGene00001442
C25A1.4	WBGene00007706
C25A1.16	WBGene00077526
rsa-1	WBGene00007710
mrpl-34	WBGene00007712
Y106G6E.1	WBGene00013705
Y106G6E.2	WBGene00013706
Y106G6G.4	WBGene00013713
dlc-6	WBGene00013712
Y106G6G.1	WBGene00013710
ZC434.4	WBGene00013892
ZC434.8	WBGene00013894
ned-8	WBGene00003587
hpo-35	WBGene00009744
cup-2	WBGene00000843
F25D7.4	WBGene00009113
F25D7.5	WBGene00009114
rpl-30	WBGene00004444
Y106G6H.5	WBGene00013718
Y106G6H.6	WBGene00013719
sec-8	WBGene00004753
duo-3	WBGene00001112
Y106G6H.13	WBGene00013723
ska-1	WBGene00013725
Y106G6H.16	WBGene00013726
F37D6.2	WBGene00009508
mus-101	WBGene00009507
tag-68	WBGene00006445
che-13	WBGene00000492
F59C6.8	WBGene00010327
nlp-4	WBGene00003742
exos-3	WBGene00010325
F59C6.12	WBGene00044251
dhhc-12	WBGene00010323
F59C6.3	WBGene00010324
F25H2.4	WBGene00009118
pas-5	WBGene00003926
F25H2.12	WBGene00009123
rtel-1	WBGene00009124
lst-1	WBGene00003083
T22A3.12	WBGene00206474
T22A3.6	WBGene00011909
pash-1	WBGene00011908
B0511.7	WBGene00015233
B0511.13	WBGene00015238
mrps-30	WBGene00044321
cdc-26	WBGene00015235
eif-3.E	WBGene00001228
tag-344	WBGene00015230
fbxa-125	WBGene00015229
B0511.11	WBGene00015236
B0511.2	WBGene00015228
C34B2.4	WBGene00016389
C34B2.3	WBGene00016388
C34B2.5	WBGene00016390
C34B2.6	WBGene00016391
C34B2.10	WBGene00016395
sdha-2	WBGene00016392
kbp-5	WBGene00016387
B0205.10	WBGene00015024
B0205.1	WBGene00015017
B0205.9	WBGene00015023
rpn-10	WBGene00004466
mrpl-9	WBGene00015025
F55A3.7	WBGene00018852
F55A3.3	WBGene00018849
F55A3.2	WBGene00018848
C35E7.9	WBGene00016461
C35E7.8	WBGene00016460
C35E7.10	WBGene00016462
C35E7.7	WBGene00016459
Y37F4.3	WBGene00021384
Y37F4.1	WBGene00021382
Y37F4.5	WBGene00021386
nspd-10	WBGene00020860
T27C10.8	WBGene00077519
mop-25.3	WBGene00020858
F49D11.7	WBGene00018631
F49D11.10	WBGene00045433
tag-296	WBGene00018632
F49D11.14	WBGene00235254
prp-17	WBGene00018625
Y95D11A.3	WBGene00045434
Y95D11A.1	WBGene00013605
spe-38	WBGene00013121
clec-92	WBGene00013125
dox-1	WBGene00013128
Y52B11A.10	WBGene00013129
hmr-1	WBGene00001980
clec-93	WBGene00013929
clec-94	WBGene00013928
clec-95	WBGene00013927
clec-96	WBGene00013930
clec-99	WBGene00013933
ZK39.10	WBGene00050881
rsr-1	WBGene00004706
ztf-6	WBGene00012317
nfya-2	WBGene00043056
F46A8.8	WBGene00009751
F46A8.5	WBGene00009748
F46A8.3	WBGene00009746
F46A8.6	WBGene00009749
F46A8.11	WBGene00014761
F46A8.1	WBGene00014759
F46A8.9	WBGene00009752
scrm-6	WBGene00009753
F36D1.7	WBGene00009466
F36D1.10	WBGene00044246
F36D1.15	WBGene00195232
F36D1.6	WBGene00009465
F36D1.4	WBGene00009463
cutl-10	WBGene00013180
cdk-9	WBGene00000410
oac-34	WBGene00010157
F56G4.7	WBGene00044250
F56G4.6	WBGene00010161
F56G4.4	WBGene00010159
png-1	WBGene00010160
Y53H1C.3	WBGene00013186
C27C7.5	WBGene00007768
C27C7.1	WBGene00007766
bah-1	WBGene00050875
K08C9.1	WBGene00010650
K08C9.2	WBGene00010651
K08C9.6	WBGene00010653
F32B4.2	WBGene00009313
F32B4.6	WBGene00009316
F32B4.4	WBGene00009314
F15D3.9	WBGene00077557
F15D3.4	WBGene00008854
spe-9	WBGene00004963
C17D12.5	WBGene00007639
C17D12.7	WBGene00007640
W04G5.11	WBGene00014542
W04G5.8	WBGene00012268
W04G5.7	WBGene00012267
oac-19	WBGene00009413
F35E2.7	WBGene00009414
F35E2.10	WBGene00044270
F35E2.9	WBGene00009416
F35E2.11	WBGene00077785
F35E2.3	WBGene00009411
F35E2.5	WBGene00009412
Y47H9B.2	WBGene00012946
T02G6.10	WBGene00077772
dnj-27	WBGene00001045
Y47H9C.7	WBGene00012950
Y47H9C.8	WBGene00012951
fbxa-217	WBGene00012954
exo-3	WBGene00001372
R09B3.2	WBGene00011155
R09B3.3	WBGene00011156
mag-1	WBGene00003123
hda-3	WBGene00001836
Y53C10A.1	WBGene00014915
Y53C10A.15	WBGene00044805
Y53C10A.6	WBGene00013137
fbxa-123	WBGene00014918
abt-5	WBGene00000023
Y53C10A.10	WBGene00013138
F58D5.8	WBGene00010247
F58D5.7	WBGene00010246
F58D5.6	WBGene00010245
ksr-2	WBGene00002240
hrp-2	WBGene00002000
F58D5.3	WBGene00010243
clp-3	WBGene00000544
Y47H10A.3	WBGene00012959
M01G12.7	WBGene00010821
F15H9.1	WBGene00008870
F15H9.7	WBGene00077535
R05D7.1	WBGene00011026
R05D7.2	WBGene00011027
R05D7.5	WBGene00011030
R05D7.7	WBGene00077559
C15C6.2	WBGene00007601
linc-18	WBGene00219580
oac-27	WBGene00009609
F41D3.6	WBGene00009611
F56H6.6	WBGene00010167
T27F6.1	WBGene00012102
sygl-1	WBGene00012104
unc-101	WBGene00006829
K11D2.5	WBGene00010771
K11D2.4	WBGene00010770
pri-2	WBGene00004181
W02D9.2	WBGene00012208
hmg-20	WBGene00012209
W02D9.4	WBGene00012210
F33E2.7	WBGene00009363
F33E2.6	WBGene00009362
T07D10.8	WBGene00045509
T07D10.10	WBGene00194657
flp-33	WBGene00011586
T26E3.7	WBGene00012040
T26E3.6	WBGene00012039
T26E3.4	WBGene00012037
clec-103	WBGene00012036
F28C12.6	WBGene00009210
T06G6.4	WBGene00011546
T06G6.12	WBGene00011551
T06G6.8	WBGene00011549
W02A11.1	WBGene00012192
uba-2	WBGene00006700
bath-34	WBGene00012195
B0019.2	WBGene00007094
attf-6	WBGene00012474
Y18D10A.2	WBGene00012475
Y18D10A.3	WBGene00012476
gsk-3	WBGene00001746
nhx-8	WBGene00003735
clec-104	WBGene00012480
Y18D10A.11	WBGene00012481
clec-106	WBGene00012482
car-1	WBGene00012484
fbxa-121	WBGene00012485
fkb-2	WBGene00001427
Y18D10A.21	WBGene00012486
F08A8.8	WBGene00045468
fbxa-101	WBGene00008569
fbxa-140	WBGene00008130
C47B2.2	WBGene00008131
tba-2	WBGene00006529
pbs-2	WBGene00003948
efsc-1	WBGene00008133
smu-1	WBGene00004895
pmr-1	WBGene00004063
hpo-2	WBGene00012500
clec-107	WBGene00012502
Y26D4A.15	WBGene00044706
Y26D4A.5	WBGene00012503
Y26D4A.19	WBGene00045236
clec-108	WBGene00012504
Y26D4A.12	WBGene00012509
C17H1.2	WBGene00007655
C17H1.3	WBGene00007656
C17H1.14	WBGene00044709
C17H1.4	WBGene00007657
C17H1.9	WBGene00007662
C17H1.13	WBGene00044708
C17H1.8	WBGene00007661
F22G12.1	WBGene00009061
F22G12.5	WBGene00009065
clec-109	WBGene00008907
clec-110	WBGene00008909
ZK1225.4	WBGene00014238
ZK1225.5	WBGene00014239
ssp-31	WBGene00006048
ZK1053.2	WBGene00014197
ZK1053.6	WBGene00014201
ZK1053.4	WBGene00014199
F44F1.1	WBGene00009693
F44F1.3	WBGene00009695
F44F1.4	WBGene00009696
M01E5.1	WBGene00010804
M01E5.4	WBGene00010807
top-1	WBGene00006595
T04D3.8	WBGene00011435
W08E3.4	WBGene00012345
snr-2	WBGene00004915
Y40B1A.1	WBGene00012732
spr-5	WBGene00005010
Y48G10A.4	WBGene00013021
Y48G10A.2	WBGene00013019
Y87G2A.18	WBGene00013604
Y87G2A.1	WBGene00013593
Y87G2A.20	WBGene00044261
cyn-15	WBGene00000891
Y87G2A.7	WBGene00013596
Y87G2A.11	WBGene00013599
Y87G2A.13	WBGene00013601
agef-1	WBGene00012386
unc-59	WBGene00006793
ins-33	WBGene00002116
linc-1	WBGene00194659
W09C5.7	WBGene00012353
W04A4.5	WBGene00012234
W04A4.4	WBGene00012233
W04A4.3	WBGene00012232
Y6B3B.9	WBGene00012393
Y6B3B.7	WBGene00012391
Y37H9A.3	WBGene00012578
tag-229	WBGene00044065
W09G3.1	WBGene00012365
fbxa-93	WBGene00012368
W04A8.1	WBGene00012236
taf-1	WBGene00006382
trp-4	WBGene00006616
clec-112	WBGene00013503
Y71A12B.24	WBGene00195228
Y71A12B.23	WBGene00195227
Y71A12B.19	WBGene00077443
gadr-5	WBGene00045058
ins-25	WBGene00002108
Y71A12C.3	WBGene00050878
Y71A12C.2	WBGene00013513
clec-113	WBGene00009822
fbxb-56	WBGene00013409
tdpt-1	WBGene00013405
tfg-1	WBGene00006565
dnj-29	WBGene00001047
Y63D3A.8	WBGene00013407
mys-2	WBGene00010537
kal-1	WBGene00002181
C37A5.6	WBGene00014700
best-8	WBGene00007988
C37A5.7	WBGene00007991
ZK849.1	WBGene00014100
ZK849.6	WBGene00014104
best-26	WBGene00014103
best-25	WBGene00014102
best-10	WBGene00008185
best-11	WBGene00008186
clec-116	WBGene00010576
K04H8.2	WBGene00010577
K04H8.3	WBGene00010578
F09C3.2	WBGene00008610
F49B2.4	WBGene00009864
Y105E8A.2	WBGene00013667
Y105E8A.3	WBGene00013668
Y105E8A.8	WBGene00013669
Y105E8A.27	WBGene00013684
Y105E8A.14	WBGene00013674
ekl-4	WBGene00013676
Y105E8A.21	WBGene00013679
rpom-1	WBGene00013680
bath-40	WBGene00013689
riok-2	WBGene00013688
ero-1	WBGene00001334
Y54E5A.2	WBGene00013198
npp-4	WBGene00003790
Y54E5A.6	WBGene00013201
sol-2	WBGene00010587
K05C4.9	WBGene00010585
K05C4.8	WBGene00010584
K05C4.4	WBGene00010581
K05C4.7	WBGene00010583
K05C4.5	WBGene00010582
dnj-12	WBGene00001030
mtcu-1	WBGene00009557
F39B2.1	WBGene00009553
K11B4.1	WBGene00010766
K11B4.2	WBGene00010767
Y54E5B.2	WBGene00013204
let-49	WBGene00002324
eva-1	WBGene00009304
F32A7.4	WBGene00009305
F33H2.5	WBGene00009368
dog-1	WBGene00001049
F33H2.2	WBGene00009366
F33H2.3	WBGene00009367
F31C3.2	WBGene00009284
spt-4	WBGene00005014
mrpl-40	WBGene00018793
C29F9.6	WBGene00016221
C29F9.5	WBGene00016220
F40G9.7	WBGene00018243
F40G9.14	WBGene00018248
F40G9.15	WBGene00077531
sec-20	WBGene00018239
hpo-29	WBGene00021754
taco-1	WBGene00021757
Y55B1BR.2	WBGene00021912
F10C5.2	WBGene00017328
mat-3	WBGene00003134
F30H5.5	WBGene00044288
Y55B1AL.2	WBGene00021904
helq-1	WBGene00021905
Y55B1AR.2	WBGene00021906
Y55B1AR.3	WBGene00021907
Y55B1AR.4	WBGene00021908
tag-267	WBGene00044318
W02B3.7	WBGene00020927
flp-24	WBGene00016028
F42G9.1	WBGene00018362
trpp-11	WBGene00015173
rnp-5	WBGene00004388
tag-51	WBGene00006430
K02F3.12	WBGene00019334
T24C4.8	WBGene00044681
T24C4.5	WBGene00020761
ucr-2.3	WBGene00020757
crls-1	WBGene00017763
R06B10.1	WBGene00019912
R06B10.2	WBGene00019913
chin-1	WBGene00015267
uaf-1	WBGene00006697
kbp-4	WBGene00022357
par-2	WBGene00003917
exc-6	WBGene00019030
lgc-46	WBGene00022106
smr-1	WBGene00004891
dss-1	WBGene00022492
orc-3	WBGene00022488
ZC47.8	WBGene00014978
fbxa-75	WBGene00022476
Y82E9BL.12	WBGene00022328
linc-40	WBGene00219770
Y82E9BL.18	WBGene00044402
Y82E9BL.9	WBGene00023395
Y82E9BL.3	WBGene00022320
Y82E9BR.7	WBGene00022340
Y82E9BR.6	WBGene00022339
Y82E9BR.2	WBGene00022335
Y82E9BR.1	WBGene00022334
Y82E9BR.18	WBGene00022350
ave-1	WBGene00044341
M01G5.1	WBGene00019715
Y67D2.4	WBGene00022054
Y67D2.5	WBGene00022055
Y67D2.6	WBGene00022056
Y67D2.7	WBGene00022057
Y22D7AL.10	WBGene00021248
hsp-60	WBGene00002025
Y22D7AR.7	WBGene00021261
Y22D7AR.12	WBGene00021265
Y39A3CL.1	WBGene00021440
pqn-82	WBGene00004163
smi-1	WBGene00004886
B0524.4	WBGene00015243
B0524.5	WBGene00015244
B0524.2	WBGene00015241
F53A3.1	WBGene00018720
polh-1	WBGene00018721
F53A3.7	WBGene00018723
moa-1	WBGene00020116
R155.5	WBGene00189953
R155.3	WBGene00020117
R155.4	WBGene00020118
Y39A3A.2	WBGene00021433
Y48G9A.11	WBGene00021704
Y48G9A.6	WBGene00021700
C39B5.6	WBGene00016524
C39B5.10	WBGene00016528
T20H9.6	WBGene00020642
fbxa-7	WBGene00020637
Y54F10BM.3	WBGene00021858
Y54F10BM.1	WBGene00021856
gip-1	WBGene00001589
H04J21.1	WBGene00019150
H14E04.2	WBGene00019199
H14E04.3	WBGene00019200
H14E04.1	WBGene00019198
W04B5.5	WBGene00021022
E02H9.4	WBGene00017102
E02H9.9	WBGene00017106
E02H9.1	WBGene00017099
ceh-44	WBGene00000464
Y54F10AM.11	WBGene00021853
Y54F10AR.1	WBGene00021854
mdt-19	WBGene00007019
Y71H2B.11	WBGene00022198
Y71H2B.5	WBGene00022195
Y71H2B.2	WBGene00022192
H19M22.3	WBGene00019212
Y71H2AM.10	WBGene00022175
cosa-1	WBGene00022172
swsn-3	WBGene00022182
laf-1	WBGene00002244
Y71H2AM.20	WBGene00022185
tufm-1	WBGene00007000
Y71H2AM.1	WBGene00022166
H34I24.1	WBGene00019260
F56F11.4	WBGene00018991
T20B6.2	WBGene00020598
R10F2.6	WBGene00019997
H05C05.1	WBGene00019157
H05C05.2	WBGene00019158
H06I04.5	WBGene00019169
H06I04.3	WBGene00019168
H06I04.1	WBGene00019167
Y53G8B.3	WBGene00021819
nipa-1	WBGene00021820
linc-19	WBGene00219660
R148.4	WBGene00020103
R148.3	WBGene00020102
R148.7	WBGene00020105
frm-8	WBGene00001494
Y53G8AL.3	WBGene00021801
Y53G8AM.6	WBGene00021806
Y53G8AR.5	WBGene00021812
phf-15	WBGene00021810
Y53G8AR.1	WBGene00021809
hecw-1	WBGene00009738
C56G7.2	WBGene00008347
cri-3	WBGene00010303
clpf-1	WBGene00010304
npp-9	WBGene00003795
spe-41	WBGene00004976
C34C12.2	WBGene00007921
C34C12.8	WBGene00007927
pph-6	WBGene00007922
C34C12.4	WBGene00007923
gly-14	WBGene00001639
M01F1.9	WBGene00010815
M01F1.8	WBGene00010814
M01F1.3	WBGene00010809
mrpl-35	WBGene00010812
ben-1	WBGene00000248
C54C6.11	WBGene00219296
C54C6.5	WBGene00008287
madf-8	WBGene00008118
C46F11.4	WBGene00008119
linc-82	WBGene00219570
cyn-9	WBGene00000885
pdi-1	WBGene00003962
C14B1.2	WBGene00007573
C14B1.3	WBGene00007574
wdr-5.1	WBGene00006474
alkb-8	WBGene00007581
nrde-1	WBGene00007577
C14B1.8	WBGene00007579
C14B1.7	WBGene00007578
C14B1.12	WBGene00184990
C14B1.9	WBGene00007580
F34D10.9	WBGene00045484
evl-18	WBGene00009372
F34D10.8	WBGene00009377
F34D10.4	WBGene00009374
lin-48	WBGene00003033
gmeb-3	WBGene00008092
R13G10.4	WBGene00011260
C36A4.4	WBGene00007965
C36A4.5	WBGene00007966
brc-1	WBGene00000264
ZK1058.3	WBGene00014203
ZK1058.5	WBGene00014205
F37A8.1	WBGene00009501
F37A8.2	WBGene00009502
R10E9.3	WBGene00011215
R10E9.2	WBGene00011214
Y1A5A.1	WBGene00012379
snpc-3.4	WBGene00011367
tftc-5	WBGene00011368
T02C12.4	WBGene00011369
E03A3.1	WBGene00014728
rcq-5	WBGene00004322
his-70	WBGene00001944
E03A3.5	WBGene00008465
kin-19	WBGene00002202
C03C10.2	WBGene00007269
C03C10.7	WBGene00007273
C03C10.4	WBGene00007270
wht-3	WBGene00007631
C16C10.9	WBGene00007629
C01G12.16	WBGene00219299
C16C10.4	WBGene00007625
hrde-1	WBGene00007624
C16C10.13	WBGene00007632
C16C10.1	WBGene00007622
asd-1	WBGene00011279
R74.8	WBGene00011282
F43C1.1	WBGene00009647
mpk-1	WBGene00003401
F43C1.5	WBGene00009649
zhit-2	WBGene00009648
Y44F5A.1	WBGene00012858
T08A11.1	WBGene00011604
T08A11.2	WBGene00011605
R10E4.3	WBGene00011200
mcm-5	WBGene00003157
nth-1	WBGene00011201
R10E4.7	WBGene00011203
evl-14	WBGene00001352
H38K22.6	WBGene00044911
H38K22.7	WBGene00044912
cdk-12	WBGene00007135
B0285.11	WBGene00014641
mnp-1	WBGene00007139
ckb-1	WBGene00000511
B0285.12	WBGene00045168
B0284.4	WBGene00007134
R07E5.6	WBGene00011114
R07E5.15	WBGene00011120
R07E5.17	WBGene00011121
snfc-5	WBGene00011111
rnp-4	WBGene00004387
R07E5.1	WBGene00011109
cku-80	WBGene00000520
C28A5.6	WBGene00007791
C28A5.1	WBGene00007788
C28A5.2	WBGene00007789
ceh-43	WBGene00000463
F56F3.4	WBGene00010155
ins-17	WBGene00002100
F25F2.1	WBGene00009115
cdh-4	WBGene00000396
mrps-34	WBGene00010905
M88.3	WBGene00010906
mlcd-1	WBGene00009439
idhg-1	WBGene00009440
wdr-48	WBGene00009441
F35G12.12	WBGene00009445
F35G12.5	WBGene00009442
smc-4	WBGene00004874
F35G12.11	WBGene00009444
apc-11	WBGene00000145
asb-1	WBGene00000206
clec-151	WBGene00008659
clec-152	WBGene00008658
clec-153	WBGene00008660
clec-154	WBGene00008657
T23F11.2	WBGene00011954
clec-155	WBGene00011405
T04A8.6	WBGene00011408
T04A8.8	WBGene00011410
dnj-18	WBGene00001036
sel-13	WBGene00011411
clp-2	WBGene00000543
mrpl-16	WBGene00011412
tag-189	WBGene00007045
T04A8.13	WBGene00011414
T04A8.18	WBGene00119203
him-18	WBGene00011415
emb-5	WBGene00001259
acy-1	WBGene00000068
F17C8.7	WBGene00008912
twk-6	WBGene00006661
B0393.3	WBGene00007168
B0393.4	WBGene00007169
B0393.5	WBGene00007170
B0393.6	WBGene00007171
enu-3.2	WBGene00008003
mel-28	WBGene00003210
C38D4.4	WBGene00008005
C38D4.9	WBGene00008008
C38D4.7	WBGene00008007
F26A1.4	WBGene00017803
F26A1.3	WBGene00017802
nspd-9	WBGene00017808
acbp-7	WBGene00044603
clec-157	WBGene00017810
fkh-5	WBGene00001437
F26A1.1	WBGene00017801
ced-4	WBGene00000418
C35D10.8	WBGene00016445
C35D10.7	WBGene00016444
C35D10.6	WBGene00016443
C35D10.10	WBGene00016446
msd-4	WBGene00016447
C35D10.3	WBGene00016441
gipc-1	WBGene00016440
C35D10.13	WBGene00016449
C35D10.1	WBGene00016439
F26F4.5	WBGene00017827
F26F4.6	WBGene00017828
kbp-2	WBGene00017832
F26F4.8	WBGene00005011
F26F4.12	WBGene00017831
F26F4.9	WBGene00017829
cee-1	WBGene00017825
set-2	WBGene00004782
eri-9	WBGene00016143
mrps-18C	WBGene00016142
fsn-1	WBGene00001499
rpb-2	WBGene00016140
ntl-9	WBGene00016139
flh-2	WBGene00016138
C26E6.1	WBGene00016137
C27F2.6	WBGene00016168
C27F2.7	WBGene00016169
C27F2.10	WBGene00016171
C27F2.1	WBGene00016165
R144.10	WBGene00020098
R144.11	WBGene00020099
mdt-11	WBGene00007015
pcf-11	WBGene00020092
C45G9.13	WBGene00016684
C45G9.15	WBGene00050919
C45G9.9	WBGene00016680
C45G9.10	WBGene00016681
C45G9.4	WBGene00016675
C45G9.11	WBGene00016682
C45G9.2	WBGene00016674
cah-1	WBGene00000279
dpy-17	WBGene00001076
Y54H5A.2	WBGene00021900
tag-262	WBGene00021901
Y54H5A.1	WBGene00021899
oxy-4	WBGene00021902
Y54H5A.5	WBGene00050920
T10F2.5	WBGene00044604
gars-1	WBGene00001744
T10F2.2	WBGene00020422
ulp-1	WBGene00006736
prp-19	WBGene00020423
K10D2.5	WBGene00019631
emb-1	WBGene00019630
cid-1	WBGene00019629
K10D2.8	WBGene00189952
K10D2.1	WBGene00019627
morc-1	WBGene00022531
syx-16	WBGene00022534
ZC155.8	WBGene00195016
ZC155.4	WBGene00022532
ZC155.2	WBGene00022530
C34E10.10	WBGene00016411
prmt-5	WBGene00016408
mrps-26	WBGene00016412
sumv-1	WBGene00016409
gop-1	WBGene00001660
gop-2	WBGene00001661
C34E10.9	WBGene00016410
gro-1	WBGene00001740
ztf-8	WBGene00022598
ZC395.4	WBGene00022596
ZC395.10	WBGene00022599
toc-1	WBGene00006590
T15B12.2	WBGene00020531
F52C9.5	WBGene00018675
mog-3	WBGene00003391
pqe-1	WBGene00004095
F52C9.3	WBGene00018674
glrx-21	WBGene00022663
Y32H12A.2	WBGene00021311
paqr-2	WBGene00021313
Y32H12A.7	WBGene00021315
W03A5.1	WBGene00020966
W03A5.4	WBGene00020968
W03A5.6	WBGene00020970
T24G10.2	WBGene00020779
disl-2	WBGene00018612
skpt-1	WBGene00018613
F48E8.2	WBGene00018609
R02F2.6	WBGene00019835
R02F2.5	WBGene00019834
R02F2.7	WBGene00019836
R02F2.9	WBGene00019838
D1044.6	WBGene00017031
rpc-2	WBGene00017300
molo-1	WBGene00017299
F56D2.8	WBGene00018968
F56D2.3	WBGene00018965
F56D2.2	WBGene00018964
C05D2.10	WBGene00015470
xnd-1	WBGene00001514
basl-1	WBGene00015467
daf-4	WBGene00000900
ckk-1	WBGene00000518
sdz-21	WBGene00018828
par-3	WBGene00003918
F54E7.9	WBGene00018831
ska-3	WBGene00018830
pst-2	WBGene00018827
abi-1	WBGene00015146
B0336.5	WBGene00015145
B0336.13	WBGene00015150
B0336.7	WBGene00015147
lgg-3	WBGene00002982
hpo-28	WBGene00015148
B0336.3	WBGene00015143
arf-1.2	WBGene00000182
wrm-1	WBGene00006943
egg-1	WBGene00015083
B0244.9	WBGene00015084
Y37B11A.3	WBGene00021345
polq-1	WBGene00020964
him-10	WBGene00001869
R12B2.3	WBGene00020019
ddx-23	WBGene00017162
cct-6	WBGene00000381
F01F1.11	WBGene00017165
hpo-10	WBGene00017158
C28H8.7	WBGene00016198
C28H8.8	WBGene00016199
dpff-1	WBGene00016200
C28H8.4	WBGene00016195
dnc-2	WBGene00001018
bcl-1	WBGene00016192
ubq-1	WBGene00006727
F25B5.5	WBGene00017776
nono-1	WBGene00017778
nop-1	WBGene00017774
ZK328.4	WBGene00022694
eftu-2	WBGene00001166
npp-10	WBGene00003796
cyk-3	WBGene00000874
ZK328.7	WBGene00022696
F40H6.2	WBGene00018254
F40H6.5	WBGene00018255
F40H6.1	WBGene00018253
C05D10.4	WBGene00015480
nmt-1	WBGene00020549
kin-18	WBGene00002201
mvk-1	WBGene00021534
F42A10.5	WBGene00018341
abcf-3	WBGene00018339
C23G10.7	WBGene00016014
rpn-2	WBGene00004459
C23G10.8	WBGene00016015
C23G10.1	WBGene00016010
esyt-2	WBGene00020443
T12A2.5	WBGene00020439
T12A2.6	WBGene00020440
T12A2.7	WBGene00020441
gen-1	WBGene00020442
stt-3	WBGene00020437
srg-1	WBGene00005159
C18F10.2	WBGene00015977
C18F10.7	WBGene00015978
F47D12.6	WBGene00018562
F47D12.7	WBGene00018563
C56G2.5	WBGene00016980
C56G2.7	WBGene00016981
thoc-2	WBGene00015813
nfx-1	WBGene00007048
let-716	WBGene00002850
C16A3.2	WBGene00015807
C16A3.1	WBGene00015806
C05D11.5	WBGene00015483
atgl-1	WBGene00015484
C05D11.9	WBGene00015486
mrps-17	WBGene00015487
C05D11.1	WBGene00015481
T26A5.6	WBGene00020822
set-1	WBGene00004781
jhdm-1	WBGene00020821
T26A5.4	WBGene00020820
T26A5.8	WBGene00020823
nduf-2.2	WBGene00006463
T26A5.2	WBGene00020819
wht-6	WBGene00007060
zip-8	WBGene00017755
rpt-3	WBGene00004503
C09E7.6	WBGene00015640
C09E7.7	WBGene00015641
C09E7.8	WBGene00015642
F27B3.7	WBGene00017849
F20H11.4	WBGene00017647
Y40D12A.1	WBGene00021502
copd-1	WBGene00015734
rbf-1	WBGene00004316
isw-1	WBGene00002169
F37A4.5	WBGene00018135
F37A4.4	WBGene00018134
bath-41	WBGene00018137
F37A4.2	WBGene00018132
Y102E9.2	WBGene00022420
K07E12.2	WBGene00019501
R05H11.2	WBGene00019908
dhhc-5	WBGene00020066
clec-158	WBGene00020067
cra-1	WBGene00020068
kbp-1	WBGene00020064
K04C2.8	WBGene00044312
K04C2.7	WBGene00044311
brd-1	WBGene00000265
K04C2.2	WBGene00019380
brc-2	WBGene00020316
T07E3.2	WBGene00020313
flap-1	WBGene00018998
F57B9.8	WBGene00018999
panl-2	WBGene00017951
rfc-4	WBGene00004340
F31E3.6	WBGene00017952
lgc-38	WBGene00017389
rfl-1	WBGene00004341
R01H2.2	WBGene00019810
egg-2	WBGene00019811
R01H2.4	WBGene00019812
ubc-18	WBGene00006713
lin-37	WBGene00003022
ZK418.13	WBGene00220259
tofu-7	WBGene00022737
ZK418.10	WBGene00044353
ZK418.2	WBGene00022732
B0280.9	WBGene00015104
pot-1	WBGene00015105
B0280.11	WBGene00015106
K04G7.1	WBGene00019400
acs-4	WBGene00018152
F37C12.1	WBGene00018149
F37C12.21	WBGene00194742
mec-14	WBGene00003176
F37C12.18	WBGene00044005
exos-9	WBGene00018154
R151.4	WBGene00020108
R151.6	WBGene00020109
R151.7	WBGene00020110
R151.8	WBGene00020111
adr-2	WBGene00000080
pars-1	WBGene00004189
T20H4.2	WBGene00020635
B0361.6	WBGene00015160
B0361.11	WBGene00015165
B0361.3	WBGene00015157
B0361.8	WBGene00015162
acbp-4	WBGene00018949
F56C9.6	WBGene00018950
F56C9.3	WBGene00018948
F56C9.11	WBGene00018954
F08F8.6	WBGene00017271
gos-28	WBGene00017273
F08F8.9	WBGene00017274
F08F8.10	WBGene00017275
F08F8.4	WBGene00017269
numr-2	WBGene00017267
hmg-4	WBGene00001974
T20B12.3	WBGene00020601
tbp-1	WBGene00006542
T20B12.1	WBGene00020600
Y69F12A.1	WBGene00022102
fipr-19	WBGene00044451
fipr-18	WBGene00044450
fipr-20	WBGene00044449
H14A12.5	WBGene00019197
cgh-1	WBGene00000479
C07H6.9	WBGene00015582
C07H6.4	WBGene00015581
cls-1	WBGene00015580
clk-2	WBGene00000537
cux-7	WBGene00000854
lig-4	WBGene00002986
lgc-12	WBGene00020048
R13A5.10	WBGene00020052
R13A5.11	WBGene00020053
T04A6.3	WBGene00020202
T04A6.4	WBGene00194734
linc-116	WBGene00219726
T04A6.2	WBGene00020201
upp-1	WBGene00022817
ZK783.5	WBGene00022819
ZK783.3	WBGene00022818
ZK783.6	WBGene00044448
C18H2.1	WBGene00015988
C18H2.2	WBGene00015989
C18H2.3	WBGene00015990
C18H2.5	WBGene00015992
C18H2.4	WBGene00015991
lin-13	WBGene00003002
C03B8.3	WBGene00015386
ZK686.2	WBGene00022792
ZK686.5	WBGene00022795
ZK686.3	WBGene00022793
snu-23	WBGene00022794
bath-15	WBGene00015590
cyk-7	WBGene00015591
egl-5	WBGene00001174
egl-45	WBGene00001209
tag-307	WBGene00022787
ufm-1	WBGene00044324
tomm-7	WBGene00022783
snr-5	WBGene00004918
ZK688.9	WBGene00022803
ZK688.5	WBGene00022800
ZK688.4	WBGene00022799
ZK688.10	WBGene00044447
ZK688.12	WBGene00044763
gly-3	WBGene00001628
C29E4.14	WBGene00044634
C29E4.17	WBGene00194730
C29E4.13	WBGene00043051
npp-15	WBGene00003801
C29E4.12	WBGene00016209
kle-2	WBGene00016202
let-754	WBGene00002879
F54H12.8	WBGene00045247
F54H12.7	WBGene00044633
C06G4.4	WBGene00015558
C06G4.1	WBGene00015557
F44B9.8	WBGene00018409
F44B9.9	WBGene00018410
K12H4.6	WBGene00019681
K12H4.4	WBGene00019679
K12H4.3	WBGene00019678
K12H4.2	WBGene00019677
dcr-1	WBGene00000939
apc-2	WBGene00000143
K06H7.7	WBGene00019458
grp-1	WBGene00001743
idi-1	WBGene00019460
K06H7.8	WBGene00019459
plk-1	WBGene00004042
gei-8	WBGene00001565
mrpl-18	WBGene00017044
bath-42	WBGene00016803
prp-8	WBGene00004187
C50C3.5	WBGene00016801
C50C3.2	WBGene00016800
C50C3.19	WBGene00220258
C50C3.1	WBGene00016799
snb-5	WBGene00004899
C30A5.4	WBGene00016239
C30A5.3	WBGene00016238
henn-1	WBGene00015349
C02F5.5	WBGene00015348
pbs-6	WBGene00003952
cids-1	WBGene00015347
C02F5.10	WBGene00015351
C02F5.2	WBGene00015345
knl-1	WBGene00002231
ncr-2	WBGene00003562
mrps-9	WBGene00017319
F10E9.7	WBGene00017358
F10E9.5	WBGene00017357
F10E9.4	WBGene00017356
F10E9.3	WBGene00017355
F10E9.2	WBGene00017354
sas-4	WBGene00004726
F10E9.11	WBGene00017360
F10E9.1	WBGene00017353
mrps-18A	WBGene00022583
ZC262.2	WBGene00022579
ZC262.4	WBGene00022581
R05D3.8	WBGene00019881
rfp-1	WBGene00007008
R05D3.3	WBGene00019878
R05D3.2	WBGene00019877
met-2	WBGene00019883
R05D3.12	WBGene00019884
ZK353.4	WBGene00022700
ZK353.3	WBGene00022699
lap-1	WBGene00002249
cutc-1	WBGene00022702
ubxn-4	WBGene00022703
cyy-1	WBGene00022697
ZK353.9	WBGene00022704
ZK1236.1	WBGene00022862
pqn-96	WBGene00004175
ufbp-1	WBGene00022865
hsp-110	WBGene00016250
rpn-3	WBGene00004460
mrpl-32	WBGene00016249
F42H10.5	WBGene00018369
ess-2	WBGene00018371
ZC21.8	WBGene00022507
trp-1	WBGene00006614
fip-3	WBGene00015520
fipr-16	WBGene00015521
C06E1.7	WBGene00015522
C06E1.1	WBGene00015518
C06E1.9	WBGene00015524
rha-2	WBGene00015525
C06E1.11	WBGene00015526
C13G5.2	WBGene00015747
polk-1	WBGene00017696
gpr-1	WBGene00001688
dnj-10	WBGene00001028
fip-1	WBGene00017695
F22B7.3	WBGene00017694
flp-23	WBGene00017693
dpy-19	WBGene00001078
kin-31	WBGene00002212
fli-1	WBGene00001443
sdz-1	WBGene00015129
mrpl-11	WBGene00015133
pdhk-2	WBGene00022719
ugtp-1	WBGene00022721
aak-1	WBGene00019801
mtss-1	WBGene00019800
K02D10.2	WBGene00019302
K02D10.3	WBGene00019303
ztf-1	WBGene00018833
F54F2.9	WBGene00018836
F44E2.10	WBGene00018423
F44E2.7	WBGene00018420
F44E2.8	WBGene00018421
retr-1	WBGene00018416
ZK637.14	WBGene00014031
ZK637.4	WBGene00014024
ZK637.6	WBGene00014987
lin-9	WBGene00002998
tpk-1	WBGene00014027
trxr-2	WBGene00014028
ZK637.15	WBGene00014032
ZK637.12	WBGene00014029
ZK643.5	WBGene00014036
ZK643.2	WBGene00014034
R08D7.1	WBGene00011142
eif-3.D	WBGene00001227
R08D7.5	WBGene00011145
pde-2	WBGene00011146
rpn-6.2	WBGene00010309
F59B2.15	WBGene00185006
zif-1	WBGene00006977
F59B2.11	WBGene00010313
F59B2.12	WBGene00010314
R107.5	WBGene00011300
cls-2	WBGene00000549
lin-12	WBGene00003001
glp-1	WBGene00001609
ZK507.1	WBGene00013978
ZK507.3	WBGene00013979
cya-1	WBGene00000863
ZK512.10	WBGene00013988
ZK512.2	WBGene00013983
ZK512.4	WBGene00013984
ZK512.8	WBGene00013987
rnr-1	WBGene00004391
T23G5.2	WBGene00011962
dat-1	WBGene00000934
cpb-1	WBGene00000770
elo-4	WBGene00001242
K04H4.2	WBGene00010573
K04H4.5	WBGene00010574
tkr-1	WBGene00006576
C38C10.3	WBGene00008001
gpr-2	WBGene00001689
C38C10.6	WBGene00008002
T26G10.1	WBGene00012059
cpar-1	WBGene00010036
F54C8.1	WBGene00010035
F54C8.4	WBGene00010037
F54C8.7	WBGene00010040
B0464.6	WBGene00007186
B0464.9	WBGene00007188
tag-342	WBGene00007187
bre-3	WBGene00000268
lrg-1	WBGene00003067
F55H2.7	WBGene00010132
clu-1	WBGene00000550
ZK1098.1	WBGene00014218
ZK1098.6	WBGene00014223
ZK1098.2	WBGene00014219
ZK1098.3	WBGene00014220
mut-7	WBGene00003504
ZK1098.9	WBGene00014225
ZK1098.12	WBGene00194691
unc-16	WBGene00006755
ZK1098.11	WBGene00014226
C48B4.6	WBGene00008169
C48B4.7	WBGene00008170
C48B4.9	WBGene00008172
C48B4.10	WBGene00008173
C48B4.11	WBGene00008174
C48B4.12	WBGene00008175
F58A4.1	WBGene00010226
F58A4.2	WBGene00010227
F58A4.12	WBGene00014777
clec-161	WBGene00010228
bbs-4	WBGene00043992
pri-1	WBGene00004180
F58A4.6	WBGene00010229
hcp-3	WBGene00001831
tbg-1	WBGene00006540
rpac-19	WBGene00010230
ubc-7	WBGene00006704
C15H7.3	WBGene00007610
C15H7.2	WBGene00014678
C15H7.4	WBGene00007611
C07A9.13	WBGene00044227
set-3	WBGene00007403
C07A9.2	WBGene00007400
tlk-1	WBGene00006579
clec-162	WBGene00007399
iff-1	WBGene00002064
cdk-1	WBGene00000405
T05G5.4	WBGene00011499
vps-53	WBGene00011502
T05G5.9	WBGene00011503
rmd-1	WBGene00011501
sqv-3	WBGene00005021
R10E11.6	WBGene00011218
mcm-6	WBGene00003158
srxa-10	WBGene00011219
ZK632.2	WBGene00014011
ZK632.4	WBGene00014013
ZK632.5	WBGene00014014
ZK632.14	WBGene00014020
panl-3	WBGene00014015
lin-52	WBGene00003035
ZK632.11	WBGene00014018
K11H3.4	WBGene00010781
K11H3.8	WBGene00185002
K11H3.2	WBGene00010779
ZK757.2	WBGene00014074
alg-4	WBGene00006449
mam-7	WBGene00009593
F40F12.3	WBGene00009592
F40F12.8	WBGene00014755
K03H1.9	WBGene00010544
K03H1.12	WBGene00010547
gln-2	WBGene00001603
K03H1.8	WBGene00010543
mog-1	WBGene00003389
R10E12.2	WBGene00011221
C05B5.12	WBGene00194886
C05B5.1	WBGene00007319
C05B5.2	WBGene00007320
C05B5.11	WBGene00045242
fbxa-155	WBGene00007323
M04D8.5	WBGene00010863
T16G12.7	WBGene00011808
T16G12.3	WBGene00011804
T16G12.10	WBGene00044222
T16G12.8	WBGene00011809
ekl-6	WBGene00011806
T16G12.6	WBGene00011807
hal-2	WBGene00011819
bath-43	WBGene00011815
kel-10	WBGene00002186
mett-10	WBGene00014228
ZK1128.3	WBGene00014229
ZK1128.4	WBGene00014230
ham-3	WBGene00044072
cts-1	WBGene00000833
rde-4	WBGene00004326
Y70G10A.2	WBGene00013498
bbs-5	WBGene00010974
cnk-1	WBGene00000564
pad-2	WBGene00010757
T07A5.7	WBGene00045475
unc-50	WBGene00006785
T07A5.5	WBGene00011558
unc-69	WBGene00006802
T07C4.10	WBGene00011562
nex-2	WBGene00003589
T07C4.3	WBGene00011560
tbc-8	WBGene00008018
C38H2.2	WBGene00008019
M03C11.1	WBGene00010838
chl-1	WBGene00010839
hat-1	WBGene00044069
M03C11.6	WBGene00010843
prp-3	WBGene00010844
M03C11.8	WBGene00010845
enu-3.1	WBGene00010362
H04D03.6	WBGene00194861
H04D03.2	WBGene00010363
D2045.2	WBGene00008422
D2045.5	WBGene00008423
cul-1	WBGene00000836
D2045.7	WBGene00008424
rab-33	WBGene00004283
taf-11.3	WBGene00006395
sip-1	WBGene00004798
T21C12.8	WBGene00043998
T21C12.4	WBGene00011900
Y45F3A.1	WBGene00012859
rab-30	WBGene00004282
Y45F3A.9	WBGene00012864
epg-6	WBGene00012641
Y39A1A.2	WBGene00012642
Y39A1A.24	WBGene00012660
mrpl-22	WBGene00012645
hpr-9	WBGene00001997
swt-4	WBGene00012647
Y39A1A.9	WBGene00012648
Y39A1A.27	WBGene00194731
dhs-11	WBGene00000974
orc-1	WBGene00012650
orc-4	WBGene00012651
Y39A1A.14	WBGene00012652
Y39A1A.18	WBGene00012656
W09D10.5	WBGene00012363
tat-3	WBGene00012360
tbb-1	WBGene00006536
K01G5.5	WBGene00010478
hpl-2	WBGene00001996
rnf-113	WBGene00010476
K01G5.9	WBGene00010480
dpy-28	WBGene00001087
klp-7	WBGene00002219
pde-12	WBGene00011268
fbxb-85	WBGene00011267
C44B9.2	WBGene00008079
C44B9.3	WBGene00008080
athp-1	WBGene00008081
com-1	WBGene00008082
M142.3	WBGene00014809
strd-1	WBGene00013132
W05B2.3	WBGene00014854
fipr-17	WBGene00012965
Y48A6B.3	WBGene00012964
Y48A6B.10	WBGene00012971
spat-2	WBGene00012973
rsa-2	WBGene00012972
W09D6.1	WBGene00012356
W09D6.4	WBGene00012357
Y47D3A.29	WBGene00012936
cku-70	WBGene00000519
Y47D3A.31	WBGene00012937
Y47D3A.5	WBGene00012924
tra-1	WBGene00006604
tbx-34	WBGene00006553
wht-8	WBGene00012925
Y47D3A.13	WBGene00012926
elo-8	WBGene00001246
Y47D3A.34	WBGene00206461
gly-9	WBGene00012934
mib-1	WBGene00012933
smc-3	WBGene00004873
teg-1	WBGene00006563
mcm-10	WBGene00012935
T28D6.6	WBGene00012126
pen-2	WBGene00003975
T28D6.7	WBGene00012127
tba-7	WBGene00006533
Y47D3B.12	WBGene00185055
twk-31	WBGene00006683
Y47D3B.6	WBGene00012942
bed-2	WBGene00012943
nars-2	WBGene00013447
tin-10	WBGene00006573
spe-6	WBGene00004960
Y66D12A.19	WBGene00013445
such-1	WBGene00013443
Y66D12A.16	WBGene00013442
Y66D12A.11	WBGene00013437
Y66D12A.9	WBGene00013435
Y66D12A.8	WBGene00013434
Y66D12A.7	WBGene00013433
Y66D12A.6	WBGene00013432
ceh-92	WBGene00013431
Y66D12A.3	WBGene00013429
Y66A7A.9	WBGene00194864
Y66A7A.4	WBGene00013424
ceh-91	WBGene00013425
tbx-33	WBGene00006552
Y41C4A.1	WBGene00012749
Y41C4A.7	WBGene00012754
pqn-84	WBGene00004165
Y41C4A.8	WBGene00012755
Y41C4A.9	WBGene00012756
Y41C4A.11	WBGene00012757
Y41C4A.18	WBGene00012761
Y41C4A.21	WBGene00194733
C24H11.5	WBGene00007702
C24H11.1	WBGene00007699
C24H11.2	WBGene00007700
C18D11.3	WBGene00007681
ntl-3	WBGene00003826
taf-12	WBGene00006396
faah-5	WBGene00013226
Y56A3A.11	WBGene00013231
npp-16	WBGene00003802
Y56A3A.22	WBGene00013239
nft-1	WBGene00003594
top-3	WBGene00006596
Y56A3A.28	WBGene00013240
ung-1	WBGene00013241
zyg-8	WBGene00006993
nob-1	WBGene00003779
Y75B8A.10	WBGene00013547
Y75B8A.14	WBGene00013550
Y75B8A.16	WBGene00013551
Y75B8A.18	WBGene00013553
tim-1	WBGene00006571
Y75B8A.23	WBGene00013556
Y75B8A.25	WBGene00013558
pph-4.1	WBGene00004085
Y75B8A.31	WBGene00013561
Y75B8A.33	WBGene00013563
rpt-6	WBGene00004506
pph-4.2	WBGene00004086
Y49E10.4	WBGene00013030
wht-9	WBGene00013032
Y49E10.10	WBGene00013033
pie-1	WBGene00004027
snr-6	WBGene00004919
fbxa-218	WBGene00013036
ani-1	WBGene00013038
pstk-1	WBGene00013041
Y49E10.29	WBGene00045239
Y111B2A.1	WBGene00013727
Y111B2A.2	WBGene00013728
Y111B2A.3	WBGene00013729
Y111B2A.27	WBGene00013744
Y111B2A.9	WBGene00013733
Y111B2A.10	WBGene00013734
taf-7.2	WBGene00006389
rsp-3	WBGene00004700
Y111B2A.24	WBGene00013742
hut-1	WBGene00013740
lgc-37	WBGene00013914
BE10.1	WBGene00007209
BE10.5	WBGene00044127
Y37D8A.5	WBGene00012547
Y37D8A.8	WBGene00012549
mrg-1	WBGene00003406
cec-7	WBGene00012551
enu-3.5	WBGene00012552
unc-71	WBGene00006804
Y37D8A.16	WBGene00012554
Y37D8A.17	WBGene00012555
Y37D8A.21	WBGene00012558
Y39E4A.1	WBGene00012711
Y39E4A.3	WBGene00012713
ZK1010.2	WBGene00014176
frg-1	WBGene00014177
ZK1010.4	WBGene00014178
ZK1010.5	WBGene00014179
ZK1010.6	WBGene00014180
snf-7	WBGene00004906
F14F7.4	WBGene00008811
F14F7.7	WBGene00206390
F14F7.5	WBGene00008812
F54F12.2	WBGene00010073
F54F12.1	WBGene00010072
Y39E4B.13	WBGene00012721
dhhc-8	WBGene00012718
zig-8	WBGene00006985
abce-1	WBGene00012714
Y39E4B.14	WBGene00014884
snpc-1.2	WBGene00012715
Y39E4B.5	WBGene00012716
Y39E4B.11	WBGene00012720
Y43F4A.4	WBGene00012799
F56A8.4	WBGene00010140
cpf-2	WBGene00000774
set-25	WBGene00012802
npp-18	WBGene00003804
klp-19	WBGene00002229
F53A2.11	WBGene00194870
nud-1	WBGene00003829
ife-1	WBGene00002059
T03F6.8	WBGene00044229
T03F6.6	WBGene00011401
T03F6.4	WBGene00011400
dnj-17	WBGene00001035
nas-1	WBGene00003520
myo-6	WBGene00009730
exo-1	WBGene00009731
cope-1	WBGene00009732
trf-1	WBGene00006612
F45G2.9	WBGene00009735
tag-164	WBGene00006509
cdk-5	WBGene00000407
pssy-2	WBGene00012095
acc-4	WBGene00012099
T28A8.6	WBGene00012112
T28A8.5	WBGene00012111
T28A8.4	WBGene00012110
T28A8.3	WBGene00012109
mlh-1	WBGene00003373
T05D4.5	WBGene00011478
gln-4	WBGene00001605
hip-1	WBGene00011735
drr-2	WBGene00011730
cyn-2	WBGene00000878
W06F12.2	WBGene00012306
W06F12.3	WBGene00012307
mlc-7	WBGene00023451
toca-2	WBGene00010663
cyk-4	WBGene00000875
mdt-29	WBGene00007025
pot-3	WBGene00007065
MTCE.33	WBGene00014472

### Sheet: N2malesvctrl.3.1-UP
CATEGORY 1						CATEGORY 2						CATEGORY 3
Category	RGS	AC	PValue	Bonferroni		Category	RGS	AC	PValue	Bonferroni		Category	RGS	AC	PValue	Bonferroni
Unknown	508	8160	1.33644e-32	3.61e-31		Signaling: phosphatase	67	197	1.25237e-40	1.14e-38		Unknown: regulated by multiple stresses	367	2248	4.62859e-113	5.97088e-111
Major sperm protein	29	31	5.87947e-28	1.59e-26		Unknown	508	8160	1.33644e-32	1.22e-30		Cytoskeleton: microtubule: tau tubulin kinase	41	74	3.0804e-32	3.97371e-30
Cytoskeleton	51	369	1.79568e-16	4.85e-15		Major sperm protein	29	31	5.87947e-28	5.35e-26		Signaling: phosphatase: Y	41	91	1.69815e-29	2.19062e-27
Signaling	95	1193	3.45132e-14	9.32e-13		Cytoskeleton: microtubule	44	128	1.39354e-27	1.27e-25		Major sperm protein	29	31	5.87947e-28	7.58451e-26
Cell cycle	14	172	0.00178872			Stress response: C-type Lectin	31	257	2.04819e-09	1.86e-07		Signaling: phosphatase: other	25	98	6.1468e-14	7.92937e-12
Stress response	42	810	0.00199967			Signaling: Y kinase	14	75	5.19082e-07	4.72e-05		Stress response: C-type Lectin	31	257	2.04819e-09	2.64216e-07
Development	15	293	0.0509898			Development: germline	6	20	0.000106244	0.00966818		Signaling: Y kinase	14	75	5.19082e-07	6.69615e-05
Proteolysis general	17	395	0.126877			Transmembrane transport: ion	4	8	0.000343603			Development: germline	6	20	0.000106244
Metabolism	58	1577	0.130797			Metabolism: lipid	31	525	0.00114463			Transmembrane transport: ion	4	8	0.000343603
mRNA functions	16	390	0.17538			Cell cycle: chromosome dynamics	7	65	0.00622007			Metabolism: lipid: beta oxidation	10	78	0.000346791
Transmembrane transport	30	861	0.304297			mRNA functions: binding	9	103	0.00725743			Cytoskeleton: microtubule: RMDN	3	5	0.0013889
Transcription: chromatin	6	222	0.689526			Transmembrane transport: ABC	6	51	0.00751437			Metabolism: lipid: fatty acid	8	68	0.00216245
Chaperone	2	86	0.749012			Proteolysis general: metallopeptidase	9	124	0.020549			Cell cycle: chromosome dynamics: kinase	2	2	0.00528318
Extracellular material	12	485	0.82023			Metabolism: creatine kinase	2	6	0.0227376			Transmembrane transport: ABC	6	51	0.00751437
Muscle function	1	62	0.855521			Transmembrane transport: mitochondrial	4	34	0.0274263			Proteolysis general: metallopeptidase	9	124	0.020549
Nucleic acid	4	233	0.929152			Proteolysis general: cysteine	4	41	0.0469494			Metabolism: creatine kinase	2	6	0.0227376
Lysosome	1	91	0.940625			Metabolism: amino acid	6	82	0.0513177			Transmembrane transport: mitochondrial: solute carrier	4	34	0.0274263
Trafficking	2	203	0.986233			Cell cycle: other	3	26	0.0565475			mRNA functions: binding: RBM	4	36	0.0323897
Protein modification	3	267	0.988624			Transmembrane transport: chloride channel	4	44	0.0571602			Non-coding RNA: small RNA: argonaute	3	22	0.0388868
Proteolysis proteasome	13	738	0.98976			Extracellular material: PGI	4	53	0.0941853			Metabolism: amino acid: synthesis	4	39	0.0407556
Ribosome	2	244	0.995386			Stress response: heavy metal	2	16	0.101873			Metabolism: lipid: phospholipid	5	58	0.0421902
Neuronal function	3	308	0.995811			Development: general	5	81	0.120234			mRNA functions: processing: polyadenylation	3	23	0.0429946
DNA	1	178	0.995859			Transcription: chromatin structure	6	105	0.121656			Cell cycle: other	3	26	0.0565475
Transcription factor	6	581	0.999638			Nucleic acid: helicase	1	4	0.142454			Transmembrane transport: chloride channel	4	44	0.0571602
Pseudogene	34	1898	0.999757			Cytoskeleton: motor protein	3	41	0.147958			Proteolysis general: cysteine: calpain	2	12	0.0655551
Non-coding RNA	5	9535	1			Extracellular material: secreted protein	3	43	0.162495			Transcription: chromatin structure: other	2	12	0.0655551
Transmembrane protein	3	1793	1			Cytoskeleton: paxillin	1	5	0.168408			Stress response: detoxification: ugt	5	69	0.0740838
						Metabolism: FMO	1	5	0.168408			Extracellular material: PGI	4	53	0.0941853
						Proteolysis proteasome: other	2	23	0.174419			Cytoskeleton: motor protein: kinesin	2	16	0.101873
						Transmembrane transport: solute carrier	9	197	0.175625			Stress response: heavy metal	2	16	0.101873
						Cell cycle: kinase	2	24	0.185371			mRNA functions: binding: ZF	2	17	0.111654
						Cytoskeleton: innexin	2	24	0.185371			Development: general	5	81	0.120234
						Signaling: other	4	71	0.19252			Proteolysis general: cysteine: cathepsin	2	19	0.131885
						Transmembrane transport: anion	1	6	0.193576			Signaling: lipid: phospholipase A	2	19	0.131885
						Extracellular material: galectin	2	25	0.196415			Cell cycle: chromosome dynamics: CENP	1	4	0.142454
						Proteolysis proteasome: 19S	2	26	0.207537			mRNA functions: processing: cold shock	1	4	0.142454
						Non-coding RNA: small RNA	3	51	0.224207			Nucleic acid: helicase	1	4	0.142454
						Chaperone: cyclophilin	2	28	0.229955			Signaling: lipid: phospholipase patatin	1	4	0.142454
						Transmembrane transport: heme	1	8	0.241648			Extracellular material: secreted protein	3	43	0.162495
						Signaling: MAPK	2	32	0.275117			Cell cycle: chromosome dynamics: condensin	1	5	0.168408
						Transcription factor: other	2	33	0.286409			Cytoskeleton: paxillin	1	5	0.168408
						Metabolism: molybdenum cofactor	1	10	0.286851			Metabolism: FMO	1	5	0.168408
						Signaling: casein kinase	1	10	0.286851			Metabolism: mitochondria: morphology	1	5	0.168408
						Cell cycle: cyclin	1	11	0.308431			mRNA functions: binding: other	2	23	0.174419
						Stress response: detoxification	6	151	0.340128			Proteolysis proteasome: other	2	23	0.174419
						Signaling: S/T kinase	3	66	0.347638			Transmembrane transport: solute carrier	9	197	0.175625
						Metabolism: insulin	2	40	0.364414			Cell cycle: kinase	2	24	0.185371
						Metabolism: amino sugar	1	14	0.369328			Cytoskeleton: innexin	2	24	0.185371
						Neuronal function: development	1	15	0.38841			Signaling: other	4	71	0.19252
						Signaling: lipid	4	102	0.400044			Signaling: lipid: kinase PI4	1	6	0.193576
						Protein modification: lipidation	1	17	0.424857			Trafficking: vesicle targeting/fusion: other	1	6	0.193576
						Transcription factor: T box	1	21	0.491359			Transmembrane transport: anion	1	6	0.193576
						Transcription factor: ZF	2	53	0.498813			Extracellular material: galectin	2	25	0.196415
						Cell cycle: meiotic/mitotic spindle	1	23	0.521666			Proteolysis proteasome: 19S	2	26	0.207537
						Ribosome: EIF	2	60	0.563248			Metabolism: amino acid: other	1	7	0.217982
						Stress response: oxidative	1	28	0.589759			Signaling: phosphatase: dual specificity	1	7	0.217982
						Development: apoptosis	2	65	0.605488			Chaperone: cyclophilin	2	28	0.229955
						Trafficking: vesicle targeting/fusion	2	65	0.605488			Transmembrane transport: heme	1	8	0.241648
						Metabolism: 1CC	1	30	0.614198			Metabolism: lipid: CoA	1	9	0.264597
						Stress response: heat	1	30	0.614198			Signaling: MAPK	2	32	0.275117
						Lysosome: acid phosphatase	1	31	0.625865			Transcription: chromatin structure: histone	4	85	0.283639
						Proteolysis proteasome: ubiquitin peptidase	1	31	0.625865			Transcription factor: other	2	33	0.286409
						Proteolysis general: other	2	68	0.629302			Cell cycle: chromosome dynamics: kinetochore protein	1	10	0.286851
						Proteolysis general: serine	1	34	0.65879			Metabolism: 1CC: transsulfuration	1	10	0.286851
						Metabolism: glycolysis	1	37	0.688815			Metabolism: molybdenum cofactor	1	10	0.286851
						Extracellular material: chitinase	1	38	0.698224			Signaling: casein kinase	1	10	0.286851
						Metabolism: other	5	190	0.704971			Cell cycle: cyclin	1	11	0.308431
						Metabolism: carbohydrate	2	83	0.731688			Proteolysis general: inhibitor: peptidase inhibitor 16	1	11	0.308431
						Metabolism: short chain dehydrogenase	1	42	0.733096			Metabolism: mitochondria: transporter	1	12	0.329357
						Neuronal function: other	1	42	0.733096			mRNA functions: binding: PUF	1	12	0.329357
						mRNA functions: processing	7	279	0.763171			Signaling: S/T kinase	3	66	0.347638
						Transmembrane transport: other	1	51	0.797517			Metabolism: insulin	2	40	0.364414
						Muscle function	1	62	0.855521			Cell cycle: chromosome dynamics: other	1	14	0.369328
						Proteolysis general: inhibitor	1	66	0.872204			Metabolism: amino sugar	1	14	0.369328
						Extracellular material: matrix	1	67	0.876065			Metabolism: mitochondria: complex III	1	14	0.369328
						DNA: replication	1	69	0.883439			Neuronal function: development	1	15	0.38841
						Development: somatic	2	122	0.891831			Protein modification: lipidation	1	17	0.424857
						Protein modification: methyltransferase	1	75	0.90303			mRNA functions: processing: helicase	2	47	0.438931
						Cytoskeleton: other	1	77	0.908798			Metabolism: mitochondria: translocase	1	18	0.442257
						Transcription factor: homeodomain	1	97	0.950598			Neuronal function: synaptic function: neurotransmitter metabolism	1	19	0.45913
						Nucleic acid: binding	3	229	0.972146			Trafficking: vesicle targeting/fusion: SNARE	1	21	0.491359
						Protein modification: carbohydrate	1	127	0.980291			Transcription factor: T box	1	21	0.491359
						Metabolism: mitochondria	4	343	0.993261			Transcription factor: ZF	2	53	0.498813
						Stress response: pathogen	1	177	0.995731			Cytoskeleton: motor protein: dynein	1	22	0.506746
						Extracellular material: collagen	1	185	0.996657			Cell cycle: chromosome dynamics: meiotic functions	1	23	0.521666
						Proteolysis proteasome: E3	8	598	0.997781			Cell cycle: meiotic/mitotic spindle	1	23	0.521666
						Neuronal function: synaptic function	1	244	0.999448			Metabolism: lipid: o-acyl transferase	2	56	0.527172
						Pseudogene	34	1898	0.999757			Ribosome: EIF	2	60	0.563248
						Transmembrane protein: other	1	308	0.999922			Metabolism: lipid: glycerolipid	1	27	0.576965
						Non-coding RNA: ncRNA	2	7850	1			Metabolism: lipid: lipase	1	27	0.576965
						Transmembrane protein: seven transmembrane receptor	2	1461	1			Stress response: oxidative	1	28	0.589759
												Development: apoptosis	2	65	0.605488
												Stress response: heat	1	30	0.614198
												Metabolism: lipid: binding	2	67	0.621491
												Lysosome: acid phosphatase	1	31	0.625865
												Proteolysis proteasome: ubiquitin peptidase	1	31	0.625865
												Proteolysis general: other	2	68	0.629302
												Proteolysis proteasome: E3: RING finger	2	68	0.629302
												Proteolysis general: serine	1	34	0.65879
												mRNA functions: processing: nuclease	1	35	0.669108
												Metabolism: amino acid: breakdown	1	36	0.679113
												Metabolism: glycolysis	1	37	0.688815
												Extracellular material: chitinase	1	38	0.698224
												Metabolism: other	5	190	0.704971
												Metabolism: carbohydrate	2	83	0.731688
												Metabolism: short chain dehydrogenase	1	42	0.733096
												Neuronal function: other	1	42	0.733096
												Transmembrane transport: other	1	51	0.797517
												Metabolism: lipid: sterol	1	59	0.841592
												Transmembrane protein: seven transmembrane receptor: sri	1	59	0.841592
												Muscle function	1	62	0.855521
												Extracellular material: matrix	1	67	0.876065
												DNA: replication	1	69	0.883439
												Development: somatic	2	122	0.891831
												Protein modification: methyltransferase	1	75	0.90303
												Cytoskeleton: other	1	77	0.908798
												Stress response: detoxification: CYP	1	82	0.921761
												Nucleic acid: binding: zinc finger	2	136	0.923245
												Nucleic acid: binding: other	1	93	0.944155
												Stress response: pathogen: other	1	96	0.949061
												Transcription factor: homeodomain	1	97	0.950598
												Protein modification: carbohydrate	1	127	0.980291
												Transmembrane protein: seven transmembrane receptor: other	1	153	0.991106
												Proteolysis proteasome: E3: F box	6	445	0.993347
												Extracellular material: collagen	1	185	0.996657
												Unknown	141	5830	0.998174
												Pseudogene	34	1898	0.999757
												Transmembrane protein: other	1	308	0.999922
												Non-coding RNA: ncRNA	2	7850	1

### Sheet: N2malesvctrl.3.1-UP-genes
Wormbase.ID	Sequence.ID	Category.1	Category.2	Category.3	Automated.Description
WBGene00000019	C24F3.5	Transmembrane transport	Transmembrane transport: ABC	Transmembrane transport: ABC	abt-1 is predicted to have ATP binding activity and ATPase activity, coupled to transmembrane movement of substances\; is involved in RNA interference.
WBGene00000023	Y53C10A.9	Transmembrane transport	Transmembrane transport: ABC	Transmembrane transport: ABC	abt-5 is an ortholog of human ABCA12 (ATP binding cassette subfamily A member 12), ABCA13 (ATP binding cassette subfamily A member 13), and ABCA3 (ATP binding cassette subfamily A member 3)\; is predicted to have ATP binding activity and ATPase activity, coupled to transmembrane movement of substances\; is expressed in the head, the intestine, and the rectal gland cell.
WBGene00000099	B0207.4	Cell cycle	Cell cycle: chromosome dynamics	Cell cycle: chromosome dynamics: kinase	air-2 is an ortholog of human AURKA (aurora kinase A), AURKB (aurora kinase B), and AURKC\; exhibits ATPase binding activity, kinesin binding activity, and protein serine\/threonine kinase activity\; is involved in several processes, including cellular protein modification process, chromosome condensation, and microtubule cytoskeleton organization\; localizes to the condensed nuclear chromosome and spindle midzone\; is expressed in the oocyte and the sperm.
WBGene00000275	R06C7.8	Cell cycle	Cell cycle: kinase	Cell cycle: kinase	bub-1 is an ortholog of human Bub1\; is predicted to have ATP binding activity and protein serine\/threonine kinase activity\; is involved in several processes, including cell division, embryonic morphogenesis, and meiotic nuclear division\; colocalizes with the kinetochore\; is expressed in the AB and the seam cell.
WBGene00000389	R05H5.2	Signaling	Signaling: phosphatase	Signaling: phosphatase: dual specificity	cdc-25.4 is an ortholog of human CDC25A (cell division cycle 25A), CDC25B (cell division cycle 25B), and CDC25C (cell division cycle 25C)\; is predicted to have protein tyrosine phosphatase activity.
WBGene00000465	C07G2.1	Extracellular material	Extracellular material: PGI	Extracellular material: PGI	cpg-1 exhibits chitin binding activity\; is involved in several processes, including eggshell formation, embryo development, and mitotic cytokinesis\; localizes to the external encapsulating structure\; is expressed in the eggshell and the germ line.
WBGene00000474	M01E11.5	mRNA functions	mRNA functions: processing	mRNA functions: processing: cold shock	cey-3 is an ortholog of human YBX1 (Y-box binding protein 1), YBX2 (Y-box binding protein 2), and YBX3 (Y-box binding protein 3)\; exhibits ribonucleoprotein complex binding activity\; localizes to the ribonucleoprotein complex\; is expressed in germ cells, the head muscle, the intestine, the somatic cell, and the somatic nervous system.
WBGene00000503	C04F6.3	Extracellular material	Extracellular material: chitinase	Extracellular material: chitinase	cht-1 is an ortholog of human CHI3L2 (chitinase 3 like 2), CHIA (chitinase, acidic), and OVGP1\; is predicted to have chitin binding activity and chitinase activity\; is involved in response to fungus\; is expressed in the gonad\; human orthologs of this gene are implicated in schizophrenia.
WBGene00000544	Y47H10A.1	Proteolysis general	Proteolysis general: cysteine	Proteolysis general: cysteine: calpain	clp-3 is an ortholog of human CAPN1 (calpain 1), CAPN11 (calpain 11), and CAPN3 (calpain 3)\; is predicted to have cysteine-type peptidase activity\; human orthologs of this gene are implicated in autosomal recessive limb-girdle muscular dystrophy type 2A.
WBGene00000770	C40H1.1	mRNA functions	mRNA functions: processing	mRNA functions: processing: polyadenylation	cpb-1 is an ortholog of human CPEB3 (cytoplasmic polyadenylation element binding protein 3) and CPEB4 (cytoplasmic polyadenylation element binding protein 4)\; is predicted to have mRNA 3'-UTR binding activity\; is involved in meiotic cell cycle and spermatogenesis\; localizes to the cytoplasm\; is expressed in the germ line.
WBGene00000771	C30B5.3	mRNA functions	mRNA functions: processing	mRNA functions: processing: polyadenylation	cpb-2 is predicted to have mRNA 3'-UTR binding activity and translation regulator activity.
WBGene00000772	B0414.5	mRNA functions	mRNA functions: processing	mRNA functions: processing: polyadenylation	cpb-3 is an ortholog of human CPEB1 and RP11-152F13.10\; is predicted to have mRNA 3'-UTR binding activity and translation regulator activity\; is expressed in the alimentary system, the body wall musculature, the digestive tract, the germ line, and the nervous system.
WBGene00000865	ZC168.4	Cell cycle	Cell cycle: cyclin	Cell cycle: cyclin	cyb-1 is an ortholog of human CCNB1 (cyclin B1) and CCNB2 (cyclin B2)\; exhibits cyclin-dependent protein serine\/threonine kinase regulator activity and ubiquitin protein ligase binding activity\; is involved in mitotic cell cycle, oocyte maturation, and positive regulation of protein phosphorylation\; localizes to the cytoplasm and nucleus\; is expressed in the male gonad and the oocyte.
WBGene00000878	ZK520.5	Chaperone	Chaperone: cyclophilin	Chaperone: cyclophilin	cyn-2 is an ortholog of human PPIA (peptidylprolyl isomerase A), PPIAL4D, and PPIAL4G\; is predicted to have peptidyl-prolyl cis-trans isomerase activity.
WBGene00000935	F56D1.7	mRNA functions	mRNA functions: binding	mRNA functions: binding: RBM	daz-1 is an ortholog of human BOLL (boule homolog, RNA binding protein)\; is predicted to have mRNA binding activity\; localizes to the cytoplasm\; is expressed in the germ line, the gonad, and the male.
WBGene00000968	T05F1.10	Metabolism	Metabolism: short chain dehydrogenase	Metabolism: short chain dehydrogenase	dhs-4 is an ortholog of human HSD17B13 (hydroxysteroid 17-beta dehydrogenase 13), HSD17B11 (hydroxysteroid 17-beta dehydrogenase 11), and SDR16C5 (short chain dehydrogenase\/reductase family 16C member 5)\; human SDR16C5 exhibits activating transcription factor binding activity, retinol dehydrogenase activity, and transcriptional repressor activity, RNA polymerase II transcription factor binding activity.
WBGene00001075	H27M09.4	Extracellular material	Extracellular material: collagen	Extracellular material: collagen	dpy-14 is an ortholog of human COL5A1 (collagen type V alpha 1 chain), MARCO, and COL11A1 (collagen type XI alpha 1 chain)\; is predicted to be a structural constituent of cuticle\; is expressed in the epithelial system, the head, the nervous system, and the sensillum.
WBGene00001165	F56A11.3	Development	Development: somatic	Development: somatic	efn-4 is an ortholog of human EFNB1 (ephrin B1), EFNB2 (ephrin B2), and EFNB3 (ephrin B3)\; is involved in several processes, including embryo development, embryonic morphogenesis, and nematode male tail tip morphogenesis\; localizes to the axon and neuronal cell body\; is expressed in several tissues, including the alimentary system, the hypodermal cell, the nervous system, and the vulval cell\; human orthologs of this gene are implicated in craniofrontonasal syndrome.
WBGene00001245	F56H11.3	Metabolism	Metabolism: lipid	Metabolism: lipid: fatty acid	elo-7 is an ortholog of human ELOVL3 and ELOVL6\; is predicted to have transferase activity, transferring acyl groups other than amino-acyl groups.
WBGene00001246	Y47D3A.30	Metabolism	Metabolism: lipid	Metabolism: lipid: fatty acid	elo-8 is an ortholog of human ELOVL3 and ELOVL6\; is predicted to have transferase activity, transferring acyl groups other than amino-acyl groups.
WBGene00001414	F43G9.6	Trafficking	Trafficking: vesicle targeting/fusion	Trafficking: vesicle targeting/fusion: other	fer-1 is an ortholog of human FER1L5 (fer-1 like 5), DYSF (dysferlin), and FER1L6 (fer-1 like 6)\; is predicted to have calcium-dependent phospholipid binding activity\; is involved in several processes, including flagellated sperm motility, membrane fusion, and plasma membrane organization\; localizes to several cellular components, including the integral component of organelle membrane, integral component of organelle membrane, and plasma membrane part\; is expressed in the male and the spermatocyte\; is used to study limb-girdle muscular dystrophy.
WBGene00001424	F41G3.4	Metabolism	Metabolism: mitochondria	Metabolism: mitochondria: morphology	fis-1 is an ortholog of human FIS1 (fission, mitochondrial 1)\; localizes to the mitochondrial outer membrane.
WBGene00001476	K08C7.2	Metabolism	Metabolism: FMO	Metabolism: FMO	fmo-1 is an ortholog of human FMO5 (flavin containing monooxygenase 5)\; is predicted to have N,N-dimethylaniline monooxygenase activity, NADP binding activity, and flavin adenine dinucleotide binding activity\; is expressed in the excretory gland cell, the head, the intestine, and the rectal gland cell.
WBGene00001483	C03C11.2	Signaling	Signaling: other	Signaling: other	fog-3 is an ortholog of human TOB1 (transducer of ERBB2, 1) and TOB2 (transducer of ERBB2, 2)\; is involved in several processes, including cell fate specification, masculinization of hermaphroditic germ-line, and positive regulation of oocyte development\; localizes to the cytoplasm and nuclear periphery\; is expressed in the germ line.
WBGene00001487	T04B2.2	Signaling	Signaling: Y kinase	Signaling: Y kinase	frk-1 is an ortholog of human FER (FER tyrosine kinase)\; exhibits beta-catenin binding activity and protein kinase activity\; is involved in several processes, including Wnt signaling pathway involved in digestive tract morphogenesis, cell-cell adhesion, and negative regulation of Wnt signaling pathway\; localizes to several cellular components, including the cell-cell junction, cytoplasm, and nucleus\; is expressed in several tissues, including the body wall musculature, the epithelial cell, the epithelial system, the intestine, and the reproductive system.
WBGene00001599	C55B7.1	mRNA functions	mRNA functions: processing	mRNA functions: processing: helicase	glh-2 is an ortholog of human DDX3X (DEAD-box helicase 3 X-linked), DDX3Y (DEAD-box helicase 3 Y-linked), and DDX4 (DEAD-box helicase 4)\; exhibits JUN kinase binding activity, RNA helicase activity, and protein self-association\; is involved in germ cell development and post-embryonic development\; localizes to the P granule\; is expressed in the germ line and the gonad.
WBGene00001601	T12F5.3	mRNA functions	mRNA functions: processing	mRNA functions: processing: helicase	glh-4 is an ortholog of human DDX5 (DEAD-box helicase 5)\; exhibits JUN kinase binding activity\; is involved in gamete generation and regulation of cell proliferation\; localizes to the P granule.
WBGene00001603	K03H1.1	Metabolism	Metabolism: amino acid	Metabolism: amino acid: synthesis	gln-2 is an ortholog of human GLUL\; is predicted to have ATP binding activity and glutamate-ammonia ligase activity\; is expressed in the germ line.
WBGene00001605	T25C8.3	Pseudogene	Pseudogene	Pseudogene	gln-4 is enriched in the germ line and the male based on proteomic and RNA-seq studies\; is affected by several genes including eat-2, npr-1, and pgl-1 based on RNA-seq studies\; is affected by eight chemicals including methylmercuric chloride, manganese chloride, and stavudine based on microarray and RNA-seq studies.
WBGene00001607	C28D4.3	Metabolism	Metabolism: amino acid	Metabolism: amino acid: synthesis	gln-6 is an ortholog of human GLUL\; is predicted to have glutamate-ammonia ligase activity\; is expressed in the anterior gonad arm and the germ line.
WBGene00001829	ZK1055.1	Cell cycle	Cell cycle: chromosome dynamics	Cell cycle: chromosome dynamics: CENP	hcp-1 is an ortholog of human CAGE1\; is involved in several processes, including attachment of spindle microtubules to kinetochore, kinetochore assembly, and nuclear division\; localizes to the condensed chromosome kinetochore, nucleus, and spindle\; is expressed in the AB, the Psub1, and the head.
WBGene00001830	T06E4.1	Cell cycle	Cell cycle: chromosome dynamics	Cell cycle: chromosome dynamics: kinetochore protein	hcp-2 is an ortholog of human CAGE1\; is involved in several processes, including nuclear division, protein localization, and spindle organization\; localizes to the kinetochore.
WBGene00001833	Y110A7A.1	Cell cycle	Cell cycle: chromosome dynamics	Cell cycle: chromosome dynamics: condensin	hcp-6 is an ortholog of human NCAPD3 (non-SMC condensin II complex subunit D3)\; is involved in attachment of mitotic spindle microtubules to kinetochore, embryo development, and mitotic chromosome condensation\; localizes to the condensed chromosome, centromeric region, condensin complex, and nucleoplasm.
WBGene00001839	ZK829.2	Neuronal function	Neuronal function: synaptic function	Neuronal function: synaptic function: neurotransmitter metabolism	hdl-1 is an ortholog of human hdc\; is predicted to have aromatic-L-amino-acid decarboxylase activity and pyridoxal phosphate binding activity\; human orthologs of this gene are implicated in Gilles de la Tourette syndrome.
WBGene00001855	C18G1.5	Transcription: chromatin	Transcription: chromatin structure	Transcription: chromatin structure: histone	hil-4 is an ortholog of human H1F0 (H1 histone 0)\; is predicted to have DNA binding activity\; is expressed widely.
WBGene00001856	B0414.3	Transcription: chromatin	Transcription: chromatin structure	Transcription: chromatin structure: histone	hil-5 is an ortholog of human H1F0 (H1 histone 0)\; is predicted to have DNA binding activity\; is expressed widely.
WBGene00001944	E03A3.4	Transcription: chromatin	Transcription: chromatin structure	Transcription: chromatin structure: histone	his-70 is an ortholog of human CENPA (centromere protein A), HIST2H3A (histone cluster 2 H3 a), and HIST2H3PS2 (histone cluster 2 H3 pseudogene 2)\; is predicted to have DNA binding activity and protein heterodimerization activity.
WBGene00002064	T05G5.10	Ribosome	Ribosome: EIF	Ribosome: EIF	iff-1 is an ortholog of human EIF5A and EIF5AL1\; is predicted to have ribosome binding activity, translation elongation factor activity, and translation initiation factor activity\; is involved in gamete generation and protein localization\; is expressed in the germ line and the gonad.
WBGene00002068	C27A2.3	Development	Development: apoptosis	Development: apoptosis	ify-1 exhibits protease binding activity and ubiquitin protein ligase binding activity\; is involved in several processes, including centrosome duplication, centrosome localization, and nuclear division\; localizes to the condensed chromosome, cytoplasm, and spindle microtubule\; is expressed in the germ line.
WBGene00002094	C17C3.4	Metabolism	Metabolism: insulin	Metabolism: insulin	ins-11 is involved in innate immune response\; is expressed in several tissues, including the DTC, the alimentary system, the coelomocyte, the head, and the nervous system.
WBGene00002095	C17C3.19	Metabolism	Metabolism: insulin	Metabolism: insulin	ins-12 is expressed in head neurons, motor neurons, nerve ring neurons, sensory neurons, and the rectum\; is predicted to encode a protein with the following domain: Insulin-like superfamily.
WBGene00002136	F07A5.1	Cytoskeleton	Cytoskeleton: innexin	Cytoskeleton: innexin	inx-14 is predicted to have gap junction hemi-channel activity\; is involved in negative regulation of oocyte maturation\; localizes to the gap junction\; is expressed in several tissues, including the muscular system, the nervous system, the reproductive system, and the somatic gonad precursor.
WBGene00002144	Y47G6A.2	Cytoskeleton	Cytoskeleton: innexin	Cytoskeleton: innexin	inx-22 is predicted to have gap junction channel activity\; is involved in negative regulation of oocyte maturation\; localizes to the gap junction\; is expressed in several tissues, including the GLR, the reproductive system, and the somatic gonad precursor.
WBGene00002186	T16H12.6	Unknown	Unknown	Unknown: regulated by multiple stresses	kel-10 is an ortholog of human GAN (gigaxonin), KBTBD12 (kelch repeat and BTB domain containing 12), and KLHL8 (kelch like 8)\; is predicted to encode a protein with the following domains: BTB\/POZ domain, Kelch repeat type 1, SKP1\/BTB\/POZ domain superfamily, BTB\/Kelch-associated, Kelch-type beta propeller, and BTB-kelch protein.
WBGene00002193	T13H10.1	Signaling	Signaling: Y kinase	Signaling: Y kinase	kin-5 is an ortholog of human FER (FER tyrosine kinase)\; is predicted to have ATP binding activity and non-membrane spanning protein tyrosine kinase activity\; is expressed in the nervous system.
WBGene00002204	W08D2.8	Signaling	Signaling: Y kinase	Signaling: Y kinase	kin-21 is predicted to have ATP binding activity and non-membrane spanning protein tyrosine kinase activity.
WBGene00002206	K07F5.4	Signaling	Signaling: Y kinase	Signaling: Y kinase	kin-24 is an ortholog of human CSK (C-terminal Src kinase) and MATK (megakaryocyte-associated tyrosine kinase)\; is predicted to have ATP binding activity and non-membrane spanning protein tyrosine kinase activity.
WBGene00002208	T06C10.6	Signaling	Signaling: Y kinase	Signaling: Y kinase	kin-26 is an ortholog of human FER (FER tyrosine kinase)\; is predicted to have ATP binding activity and non-membrane spanning protein tyrosine kinase activity.
WBGene00002227	W02B12.7	Cytoskeleton	Cytoskeleton: motor protein	Cytoskeleton: motor protein: kinesin	klp-17 is an ortholog of human KIF4A, KIFC3 (kinesin C3), and KIFC1 (kinesin C1)\; is predicted to have ATP binding activity, microtubule binding activity, and microtubule motor activity\; is involved in chromosome segregation.
WBGene00002228	C06G3.2	Cytoskeleton	Cytoskeleton: motor protein	Cytoskeleton: motor protein: kinesin	klp-18 is an ortholog of human KIF15 (kinesin 15)\; is predicted to have ATP binding activity, microtubule binding activity, and microtubule motor activity\; is involved in spindle assembly involved in meiosis\; localizes to the cell cortex, microtubule, and spindle pole\; is expressed in the germ line.
WBGene00003230	W02A2.7	mRNA functions	mRNA functions: binding	mRNA functions: binding: ZF	mex-5 is an ortholog of human ZFP36L1 (ZFP36 ring finger protein like 1) and ZFP36L2 (ZFP36 ring finger protein like 2)\; exhibits RNA binding activity, protein domain specific binding activity, and protein kinase binding activity\; is involved in regulation of protein localization\; localizes to the P granule and centrosome\; is expressed in the germ line, the head, the intestine, and the nervous system.
WBGene00003424	F26G1.7	Major sperm protein	Major sperm protein	Major sperm protein	msp-3 is expressed in several tissues, including the reproductive system\; is predicted to encode a protein with the following domains: Major sperm protein (MSP) domain, PapD-like superfamily, and Immunoglobulin-like fold.
WBGene00003425	K07F5.2	Major sperm protein	Major sperm protein	Major sperm protein	msp-10 is expressed in the reproductive system\; is predicted to encode a protein with the following domains: Major sperm protein (MSP) domain, PapD-like superfamily, and Immunoglobulin-like fold.
WBGene00003426	F36H12.7	Major sperm protein	Major sperm protein	Major sperm protein	msp-19 is expressed in the reproductive system\; is predicted to encode a protein with the following domains: Major sperm protein (MSP) domain, PapD-like superfamily, and Immunoglobulin-like fold.
WBGene00003429	R05F9.13	Major sperm protein	Major sperm protein	Major sperm protein	msp-31 is expressed in the reproductive system\; is predicted to encode a protein with the following domains: Major sperm protein (MSP) domain, PapD-like superfamily, and Immunoglobulin-like fold.
WBGene00003431	R05F9.8	Major sperm protein	Major sperm protein	Major sperm protein	msp-33 is expressed in the reproductive system\; is predicted to encode a protein with the following domains: Major sperm protein (MSP) domain, PapD-like superfamily, and Immunoglobulin-like fold.
WBGene00003432	C04G2.4	Major sperm protein	Major sperm protein	Major sperm protein	msp-36 is expressed in the reproductive system\; is predicted to encode a protein with the following domains: Major sperm protein (MSP) domain, PapD-like superfamily, and Immunoglobulin-like fold.
WBGene00003434	K08F4.8	Major sperm protein	Major sperm protein	Major sperm protein	msp-38 is involved in oocyte maturation and positive regulation of smooth muscle contraction\; is expressed in the reproductive system.
WBGene00003435	C33F10.9	Major sperm protein	Major sperm protein	Major sperm protein	msp-40 is expressed in the reproductive system\; is predicted to encode a protein with the following domains: Major sperm protein (MSP) domain, PapD-like superfamily, and Immunoglobulin-like fold.
WBGene00003438	F58A6.8	Major sperm protein	Major sperm protein	Major sperm protein	msp-45 is expressed in the reproductive system\; is predicted to encode a protein with the following domains: Major sperm protein (MSP) domain, PapD-like superfamily, and Immunoglobulin-like fold.
WBGene00003442	C34F11.6	Major sperm protein	Major sperm protein	Major sperm protein	msp-49 is expressed in the reproductive system\; is predicted to encode a protein with the following domains: Major sperm protein (MSP) domain, PapD-like superfamily, and Immunoglobulin-like fold.
WBGene00003443	C34F11.4	Major sperm protein	Major sperm protein	Major sperm protein	msp-50 is expressed in the reproductive system\; is predicted to encode a protein with the following domains: Major sperm protein (MSP) domain, PapD-like superfamily, and Immunoglobulin-like fold.
WBGene00003444	ZK354.5	Major sperm protein	Major sperm protein	Major sperm protein	msp-51 is expressed in the reproductive system\; is predicted to encode a protein with the following domains: Major sperm protein (MSP) domain, PapD-like superfamily, and Immunoglobulin-like fold.
WBGene00003446	R13H9.4	Major sperm protein	Major sperm protein	Major sperm protein	msp-53 is expressed in the reproductive system\; is predicted to encode a protein with the following domains: Major sperm protein (MSP) domain, PapD-like superfamily, and Immunoglobulin-like fold.
WBGene00003448	C09B9.6	Major sperm protein	Major sperm protein	Major sperm protein	msp-55 is expressed in the reproductive system\; is predicted to encode a protein with the following domains: Major sperm protein (MSP) domain, PapD-like superfamily, and Immunoglobulin-like fold.
WBGene00003449	K07F5.3	Major sperm protein	Major sperm protein	Major sperm protein	msp-56 is expressed in the reproductive system\; is predicted to encode a protein with the following domains: Major sperm protein (MSP) domain, PapD-like superfamily, and Immunoglobulin-like fold.
WBGene00003450	R13H9.2	Major sperm protein	Major sperm protein	Major sperm protein	msp-57 is expressed in the reproductive system\; is predicted to encode a protein with the following domains: Major sperm protein (MSP) domain, PapD-like superfamily, and Immunoglobulin-like fold.
WBGene00003452	ZK354.11	Major sperm protein	Major sperm protein	Major sperm protein	msp-59 is expressed in the reproductive system\; is predicted to encode a protein with the following domains: Major sperm protein (MSP) domain, PapD-like superfamily, and Immunoglobulin-like fold.
WBGene00003456	K05F1.7	Major sperm protein	Major sperm protein	Major sperm protein	msp-63 is expressed in the reproductive system\; is predicted to encode a protein with the following domains: Major sperm protein (MSP) domain, PapD-like superfamily, and Immunoglobulin-like fold.
WBGene00003457	ZK1248.6	Major sperm protein	Major sperm protein	Major sperm protein	msp-64 is expressed in the reproductive system\; is predicted to encode a protein with the following domains: Major sperm protein (MSP) domain, PapD-like superfamily, and Immunoglobulin-like fold.
WBGene00003458	ZK354.1	Major sperm protein	Major sperm protein	Major sperm protein	msp-65 is expressed in the reproductive system\; is predicted to encode a protein with the following domains: Major sperm protein (MSP) domain, PapD-like superfamily, and Immunoglobulin-like fold.
WBGene00003460	F59A6.8	Pseudogene	Pseudogene	Pseudogene	msp-71 is expressed in the reproductive system.
WBGene00003462	F09C12.7	Major sperm protein	Major sperm protein	Major sperm protein	msp-74 is expressed in the reproductive system\; is predicted to encode a protein with the following domains: Major sperm protein (MSP) domain, PapD-like superfamily, and Immunoglobulin-like fold.
WBGene00003463	ZK1251.6	Major sperm protein	Major sperm protein	Major sperm protein	msp-76 is expressed in the reproductive system\; is predicted to encode a protein with the following domains: Major sperm protein (MSP) domain, PapD-like superfamily, and Immunoglobulin-like fold.
WBGene00003464	F32B6.6	Major sperm protein	Major sperm protein	Major sperm protein	msp-77 is involved in oocyte maturation, positive regulation of MAPK cascade, and positive regulation of smooth muscle contraction\; is expressed in the reproductive system.
WBGene00003465	T13F2.11	Major sperm protein	Major sperm protein	Major sperm protein	msp-78 is expressed in the reproductive system\; is predicted to encode a protein with the following domains: Major sperm protein (MSP) domain, PapD-like superfamily, and Immunoglobulin-like fold.
WBGene00003466	T13F2.10	Major sperm protein	Major sperm protein	Major sperm protein	msp-79 is expressed in the reproductive system\; is predicted to encode a protein with the following domains: Major sperm protein (MSP) domain, PapD-like superfamily, and Immunoglobulin-like fold.
WBGene00003467	K07F5.1	Major sperm protein	Major sperm protein	Major sperm protein	msp-81 is expressed in the reproductive system\; is predicted to encode a protein with the following domains: Major sperm protein (MSP) domain, PapD-like superfamily, and Immunoglobulin-like fold.
WBGene00003468	ZK354.4	Major sperm protein	Major sperm protein	Major sperm protein	msp-113 is expressed in the reproductive system\; is predicted to encode a protein with the following domains: Major sperm protein (MSP) domain, PapD-like superfamily, and Immunoglobulin-like fold.
WBGene00003469	K05F1.2	Major sperm protein	Major sperm protein	Major sperm protein	msp-142 is expressed in the reproductive system\; is predicted to encode a protein with the following domains: Major sperm protein (MSP) domain, PapD-like superfamily, and Immunoglobulin-like fold.
WBGene00003470	ZK546.6	Major sperm protein	Major sperm protein	Major sperm protein	msp-152 is expressed in the reproductive system\; is predicted to encode a protein with the following domains: Major sperm protein (MSP) domain, PapD-like superfamily, and Immunoglobulin-like fold.
WBGene00003536	K03B8.2	Proteolysis general	Proteolysis general: metallopeptidase	Proteolysis general: metallopeptidase	nas-17 is predicted to have metalloendopeptidase activity and zinc ion binding activity.
WBGene00003837	T01B11.7	Transmembrane transport	Transmembrane transport: anion	Transmembrane transport: anion	oat-1 is an ortholog of human SLC22A15 (solute carrier family 22 member 15)\; is predicted to have transmembrane transporter activity.
WBGene00003856	C53B7.5	Neuronal function	Neuronal function: other	Neuronal function: other	odr-10 exhibits G protein-coupled olfactory receptor activity and G-protein alpha-subunit binding activity\; is involved in several processes, including G protein-coupled receptor signaling pathway, detection of chemical stimulus involved in sensory perception, and olfactory behavior\; localizes to several cellular components, including the dendrite, neuronal cell body, and plasma membrane part\; is expressed in the AWAL, the AWAR, and the male.
WBGene00003968	T14F9.4	Transcription factor	Transcription factor: ZF	Transcription factor: ZF	peb-1 exhibits RNA polymerase II distal enhancer sequence-specific DNA binding activity\; is involved in several processes, including animal organ development, hindgut morphogenesis, and positive regulation of growth rate\; localizes to the nucleus\; is expressed in several tissues, including the alimentary system, the epithelial system, the head, the reproductive system, and the tail.
WBGene00003992	ZK381.4	mRNA functions	mRNA functions: binding	mRNA functions: binding: other	pgl-1 is an ortholog of human DDX59 (DEAD-box helicase 59)\; exhibits protein self-association\; is involved in P granule organization and germ-line stem cell division\; localizes to the P granule\; is expressed in the germ line.
WBGene00003994	C18G1.4	mRNA functions	mRNA functions: binding	mRNA functions: binding: other	pgl-3 is predicted to have RNA binding activity\; localizes to the P granule\; is expressed in the germ line.
WBGene00004042	C14B9.4	Cell cycle	Cell cycle: kinase	Cell cycle: kinase	plk-1 is an ortholog of human PLK1\; exhibits protein kinase activity\; is involved in several processes, including meiotic nuclear division, microtubule cytoskeleton organization, and mitotic nuclear envelope disassembly\; localizes to the cytoplasm and intracellular organelle\; is expressed in the embryonic cell and the oocyte.
WBGene00004043	Y71F9B.7	Cell cycle	Cell cycle: chromosome dynamics	Cell cycle: chromosome dynamics: kinase	plk-2 is an ortholog of human PLK1\; is predicted to have ATP binding activity and protein serine\/threonine kinase activity\; is involved in regulation of meiosis I\; localizes to the cytoplasm\; is expressed in the germ line.
WBGene00004078	F52E1.1	mRNA functions	mRNA functions: binding	mRNA functions: binding: ZF	pos-1 is an ortholog of human ZFP36L1 (ZFP36 ring finger protein like 1) and ZFP36L2 (ZFP36 ring finger protein like 2)\; exhibits mRNA 3'-UTR binding activity, poly(U) RNA binding activity, and transcription corepressor activity\; is involved in several processes, including cell fate specification, embryo development, and embryonic pattern specification\; localizes to the P granule\; is expressed in several tissues, including the P4, the germline blastomere, the nervous system, the reproductive system, and the somatic blastomere.
WBGene00004165	Y41C4A.5	Extracellular material	Extracellular material: galectin	Extracellular material: galectin	pqn-84 is an ortholog of human LGALS2 (galectin 2), LGALS1, and LGALS14 (galectin 14)\; is predicted to have carbohydrate binding activity.
WBGene00004241	F54C9.8	mRNA functions	mRNA functions: binding	mRNA functions: binding: PUF	puf-5 is an ortholog of human PUM1 (pumilio RNA binding 1) and PUM2 (pumilio RNA binding 2)\; is predicted to have RNA binding activity\; is involved in positive regulation of embryonic development\; localizes to the P granule\; is expressed in the germ line.
WBGene00004374	T11F8.3	Metabolism	Metabolism: lipid	Metabolism: lipid: binding	rme-2 exhibits low-density lipoprotein particle receptor activity\; is involved in embryo development, oocyte development, and ovulation\; localizes to the endosome membrane and integral component of plasma membrane\; is expressed in the germ line and the gonad.
WBGene00004455	C09H10.1	Ribosome	Ribosome: EIF	Ribosome: EIF	rpl-42 is enriched in the germ line based on RNA-seq studies\; is affected by several genes including pgl-1, isp-1, and csr-1 based on tiling array, microarray, and RNA-seq studies\; is affected by eight chemicals including methylmercuric chloride, Tunicamycin, and D-glucose based on microarray and RNA-seq studies.
WBGene00004737	F10G7.4	DNA	DNA: replication	DNA: replication	scc-1 is an ortholog of human RAD21 (RAD21 cohesin complex component) and RAD21L1 (RAD21 cohesin complex component like 1)\; is predicted to have damaged DNA binding activity\; is involved in meiotic cell cycle\; localizes to the cohesin complex and nucleus\; is expressed in several tissues, including MS, the V cell, the germline blastomere, the nervous system, and the somatic blastomere\; human orthologs of this gene are implicated in Cornelia de Lange syndrome.
WBGene00004798	F43D9.4	Stress response	Stress response: heat	Stress response: heat	sip-1 is an ortholog of human CRYAA (crystallin alpha A), CRYAB (crystallin alpha B), and HSPB1 (heat shock protein family B (small) member 1)\; is predicted to have unfolded protein binding activity\; is involved in several processes, including determination of adult lifespan, embryo development, and protein metabolic process\; localizes to the cytosol\; is expressed in the gonad\; human orthologs of this gene are implicated in several diseases, including Charcot-Marie-Tooth disease axonal type 2F, cataract (multiple), and myofibrillar myopathy (multiple).
WBGene00004901	F55H12.1	Transmembrane transport	Transmembrane transport: solute carrier	Transmembrane transport: solute carrier	snf-2 is an ortholog of human SLC6A16 (solute carrier family 6 member 16) and SLC6A7 (solute carrier family 6 member 7)\; is predicted to have neurotransmitter:sodium symporter activity.
WBGene00004904	Y46G5A.30	Transmembrane transport	Transmembrane transport: solute carrier	Transmembrane transport: solute carrier	snf-5 is an ortholog of human SLC6A16 (solute carrier family 6 member 16) and SLC6A7 (solute carrier family 6 member 7)\; is predicted to have metal ion binding activity and neurotransmitter:sodium symporter activity\; is expressed in several tissues, including the alimentary system and the nervous system.
WBGene00004909	Y32F6A.2	Transmembrane transport	Transmembrane transport: solute carrier	Transmembrane transport: solute carrier	snf-10 is an ortholog of human SLC6A14 (solute carrier family 6 member 14) and SLC6A5 (solute carrier family 6 member 5)\; is predicted to have neurotransmitter:sodium symporter activity\; is involved in positive regulation of flagellated sperm motility\; localizes to the cell body membrane\; is expressed in the germ line.
WBGene00004962	F53G12.6	Stress response	Stress response: oxidative	Stress response: oxidative	spe-8 is an ortholog of human FER (FER tyrosine kinase)\; is predicted to have ATP binding activity and non-membrane spanning protein tyrosine kinase activity\; is involved in spermatid development\; localizes to the plasma membrane\; is expressed in the spermatocyte.
WBGene00004963	C17D12.6	Development	Development: germline	Development: germline	spe-9 is an ortholog of human DLL1, DLL3, and DLL4\; is predicted to have signaling receptor binding activity\; is involved in single fertilization\; localizes to several cellular components, including the cell surface, cytoplasm, and membrane-bounded organelle\; is expressed in the spermatid.
WBGene00004965	F48C1.7	Development	Development: general	Development: general	spe-11 is involved in eggshell formation and prevention of polyspermy\; localizes to the nucleus.
WBGene00004969	F47G6.4	Muscle function	Muscle function	Muscle function	spe-15 is an ortholog of human MYO6 (myosin VI)\; is predicted to have ATP binding activity, actin binding activity, and motor activity\; is involved in organelle localization and spermatid development\; human orthologs of this gene are implicated in autosomal dominant nonsyndromic deafness 22 and autosomal recessive nonsyndromic deafness 37.
WBGene00004971	ZK617.3	Unknown	Unknown	Unknown	spe-17 is involved in spermatid development.
WBGene00004984	ZC404.8	mRNA functions	mRNA functions: binding	mRNA functions: binding: RBM	spn-4 is an ortholog of human RBFOX1 (RNA binding fox-1 homolog 1) and RBFOX3 (RNA binding fox-1 homolog 3)\; is predicted to have RNA binding activity\; localizes to the P granule\; is expressed in several tissues, including the ABa, the ABp, the germline blastomere, the reproductive system, and the somatic blastomere.
WBGene00005011	F26F4.8	Transcription factor	Transcription factor: ZF	Transcription factor: ZF	F26F4.8 is predicted to have nucleic acid binding activity.
WBGene00005552	Y27F2A.3	Transmembrane protein	Transmembrane protein: seven transmembrane receptor	Transmembrane protein: seven transmembrane receptor: sri	sri-40 is enriched in the germ line based on RNA-seq studies\; is affected by several genes including daf-16, daf-2, and dpy-10 based on RNA-seq, microarray, and tiling array studies\; is affected by seven chemicals including Lithium Chloride, methylmercuric chloride, and manganese chloride based on microarray and RNA-seq studies\; is predicted to encode a protein with the following domain: 7TM GPCR, serpentine chemoreceptor class i (Sri).
WBGene00006040	T28H11.6	Unknown	Unknown	Unknown	ssp-11 is enriched in the male based on RNA-seq studies\; is affected by several genes including daf-2, glp-1, and age-1 based on microarray, RNA-seq, and proteomic studies\; is affected by seventeen chemicals including Ethanol, methylmercuric chloride, and D-glucose based on RNA-seq and microarray studies\; is predicted to encode a protein with the following domains: Major sperm protein (MSP) domain, PapD-like superfamily, and Immunoglobulin-like fold.
WBGene00006044	T27A3.3	Unknown	Unknown	Unknown	ssp-16 is expressed in the male gonad\; is predicted to encode a protein with the following domains: Major sperm protein (MSP) domain, PapD-like superfamily, and Immunoglobulin-like fold.
WBGene00006047	C55C2.2	Unknown	Unknown	Unknown	ssp-19 exhibits protein homodimerization activity\; is expressed in the spermatheca.
WBGene00006048	ZK1225.6	Unknown	Unknown	Unknown	ssp-31 is enriched in the AFD, the amphid sheath cell, the intestine, and the male based on RNA-seq and microarray studies\; is affected by several genes including age-1, let-7, and dpy-10 based on microarray, tiling array, RNA-seq, and proteomic studies\; is affected by fifteen chemicals including methylmercuric chloride, Rotenone, and manganese chloride based on microarray and RNA-seq studies\; is predicted to encode a protein with the following domains: Major sperm protein (MSP) domain, PapD-like superfamily, and Immunoglobulin-like fold.
WBGene00006050	K07F5.11	Unknown	Unknown	Unknown	ssq-1 is enriched in the amphid sheath cell, the germ line, the intestine, and the male based on RNA-seq and microarray studies\; is affected by several genes including daf-2, age-1, and dpy-10 based on microarray and RNA-seq studies\; is affected by eighteen chemicals including Ethanol, methylmercury hydroxide, and nicotinic acid based on RNA-seq and microarray studies.
WBGene00006051	T28H11.5	Unknown	Unknown	Unknown: regulated by multiple stresses	ssq-2 is enriched in the amphid sheath cell and the intestine based on RNA-seq and microarray studies\; is affected by several genes including daf-2, age-1, and daf-12 based on microarray and RNA-seq studies\; is affected by twenty chemicals including Ethanol, methylmercury hydroxide, and 1-methylnicotinamide based on RNA-seq and microarray studies.
WBGene00006052	ZC477.1	Unknown	Unknown	Unknown: regulated by multiple stresses	ssq-3 is enriched in the intestine based on microarray studies\; is affected by several genes including daf-2, age-1, and dpy-10 based on microarray, RNA-seq, and tiling array studies\; is affected by twenty-one chemicals including Ethanol, methylmercuric chloride, and manganese chloride based on RNA-seq and microarray studies.
WBGene00006053	T28H11.1	Unknown	Unknown	Unknown: regulated by multiple stresses	ssq-4 is enriched in the amphid sheath cell based on RNA-seq studies\; is affected by several genes including daf-16, daf-2, and age-1 based on microarray and RNA-seq studies\; is affected by eighteen chemicals including Ethanol, methylmercury hydroxide, and nicotinic acid based on RNA-seq and microarray studies.
WBGene00006056	F32B6.5	Unknown	Unknown	Unknown: regulated by multiple stresses	sss-1 is enriched in the amphid sheath cell, the germ line, the intestine, and the male based on RNA-seq and microarray studies\; is affected by several genes including daf-2, daf-12, and dpy-10 based on microarray and RNA-seq studies\; is affected by seventeen chemicals including Ethanol, methylmercury hydroxide, and methylmercuric chloride based on RNA-seq and microarray studies.
WBGene00006057	F47B8.11	Pseudogene	Pseudogene	Pseudogene	sss-2 is enriched in the germ line, the intestine, and the male based on RNA-seq and microarray studies\; is affected by several genes including daf-2, daf-12, and dpy-10 based on microarray and RNA-seq studies\; is affected by twenty-two chemicals including hydrogen sulfide, Ethanol, and methylmercury hydroxide based on microarray and RNA-seq studies.
WBGene00006058	F54C1.9	Unknown	Unknown	Unknown: regulated by multiple stresses	sst-20 is enriched in the AVA, the arcade cell, the germ line, the male, and the pharyngeal-intestinal valve cell based on tiling array and RNA-seq studies\; is affected by several genes including age-1, let-7, and dpy-10 based on microarray, RNA-seq, and proteomic studies\; is affected by eight chemicals including methylmercuric chloride, Rotenone, and manganese chloride based on microarray and RNA-seq studies.
WBGene00006409	C09G9.4	Metabolism	Metabolism: other	Metabolism: other	hdl-2 is predicted to have carboxy-lyase activity and pyridoxal phosphate binding activity.
WBGene00006449	ZK757.3	Non-coding RNA	Non-coding RNA: small RNA	Non-coding RNA: small RNA: argonaute	alg-4 is an ortholog of human AGO1 (argonaute 1, RISC catalytic component), AGO4 (argonaute 4, RISC catalytic component), and AGO2 (argonaute 2, RISC catalytic component)\; is predicted to have nucleic acid binding activity\; is involved in spermatogenesis.
WBGene00006553	Y47D3A.10	Transcription factor	Transcription factor: T box	Transcription factor: T box	tbx-34 is an ortholog of human TBX2 (T-box 2), TBX4 (T-box 4), and TBX21 (T-box 21)\; is predicted to have DNA binding activity and DNA-binding activity transcription factor activity.
WBGene00006625	ZC581.6	Proteolysis general	Proteolysis general: other	Proteolysis general: other	try-7 is an ortholog of human CFI, TPSB2, and GZMA (granzyme A) and members of the human PRSS (Serine proteases) gene family including TMPRSS11F, TPSG1, and PRSS48\; is predicted to have serine-type endopeptidase activity.
WBGene00007060	T26A5.1	Transmembrane transport	Transmembrane transport: ABC	Transmembrane transport: ABC	wht-6 is an ortholog of human ABCG1 (ATP binding cassette subfamily G member 1), ABCG2 (ATP binding cassette subfamily G member 2 (Junior blood group)), and ABCG4 (ATP binding cassette subfamily G member 4)\; is predicted to have ATP binding activity and ATPase activity\; is expressed in the intestine.
WBGene00007080	AH6.2	Transmembrane transport	Transmembrane transport: heme	Transmembrane transport: heme	sfxn-1.1 is an ortholog of human SFXN1 (sideroflexin 1) and SFXN3 (sideroflexin 3)\; is predicted to have ion transmembrane transporter activity.
WBGene00007081	AH6.3	Unknown	Unknown	Unknown: regulated by multiple stresses	AH6.3 is enriched in the germ line and the male based on RNA-seq and microarray studies\; is affected by several genes including daf-2, age-1, and hsf-1 based on microarray, tiling array, and RNA-seq studies\; is affected by eight chemicals including methylmercuric chloride, Rotenone, and manganese chloride based on microarray and RNA-seq studies.
WBGene00007082	AH10.1	Metabolism	Metabolism: lipid	Metabolism: lipid: fatty acid	acs-10 is predicted to have catalytic activity.
WBGene00007156	B0379.2	Unknown	Unknown	Unknown: regulated by multiple stresses	B0379.2 is enriched in the amphid sheath cell, the germ line, and the male based on RNA-seq studies\; is affected by several genes including daf-2, age-1, and dpy-10 based on microarray, RNA-seq, and tiling array studies\; is affected by nine chemicals including Ethanol, methylmercuric chloride, and D-glucose based on RNA-seq and microarray studies.
WBGene00007159	B0379.7	Unknown	Unknown	Unknown: regulated by multiple stresses	B0379.7 is enriched in the arcade cell, the germ line, the male, the muscle cell, and the pharyngeal-intestinal valve cell based on RNA-seq and microarray studies\; is affected by several genes including daf-2, dpy-10, and eat-2 based on proteomic, microarray, and RNA-seq studies\; is affected by fourteen chemicals including Ethanol, methylmercuric chloride, and Rotenone based on RNA-seq and microarray studies.
WBGene00007169	B0393.4	Unknown	Unknown	Unknown: regulated by multiple stresses	B0393.4 is enriched in the germ line and the male based on RNA-seq studies\; is affected by several genes including let-60, dpy-10, and eat-2 based on microarray and RNA-seq studies\; is affected by five chemicals including methylmercuric chloride, D-glucose, and stavudine based on microarray and RNA-seq studies\; is predicted to encode a protein with the following domain: Maelstrom domain.
WBGene00007190	B0491.3	Cytoskeleton	Cytoskeleton: microtubule	Cytoskeleton: microtubule: RMDN	rmd-3 is an ortholog of human RMDN2 and RMDN3\; is predicted to encode a protein with the following domain: Tetratricopeptide-like helical domain superfamily.
WBGene00007209	BE10.1	Unknown	Unknown	Unknown: regulated by multiple stresses	BE10.1 is enriched in the germ line, the male, and the nervous system based on proteomic and RNA-seq studies\; is affected by several genes including daf-16, daf-2, and dpy-10 based on microarray and RNA-seq studies\; is affected by six chemicals including methylmercuric chloride, multi-walled carbon nanotube, and D-glucose based on microarray and RNA-seq studies.
WBGene00007222	C01F6.2	Unknown	Unknown	Unknown: regulated by multiple stresses	C01F6.2 is enriched in the germ line and the male based on RNA-seq studies\; is affected by several genes including daf-2, dpy-10, and eat-2 based on microarray and RNA-seq studies\; is affected by eleven chemicals including methylmercuric chloride, Alovudine, and resveratrol based on microarray and RNA-seq studies\; is predicted to encode a protein with the following domains: Immunoglobulin-like fold, Immunoglobulin E-set, and AMP-activated protein kinase, glycogen-binding domain.
WBGene00007224	C01G6.2	Unknown	Unknown	Unknown: regulated by multiple stresses	C01G6.2 is enriched in the germ line based on RNA-seq studies\; is affected by several genes including daf-16, daf-2, and hsf-1 based on tiling array, microarray, and RNA-seq studies\; is affected by six chemicals including Ethanol, methylmercuric chloride, and manganese chloride based on RNA-seq and microarray studies.
WBGene00007228	C01G6.7	Metabolism	Metabolism: lipid	Metabolism: lipid: fatty acid	acs-7 is predicted to have catalytic activity\; is expressed in the intestinal cell.
WBGene00007230	C01G10.1	Unknown	Unknown	Unknown: regulated by multiple stresses	C01G10.1 is enriched in the amphid sheath cell, the germ line, and the male based on RNA-seq studies\; is affected by several genes including clk-1, eat-2, and npr-1 based on microarray, tiling array, and RNA-seq studies\; is affected by nine chemicals including hydrogen sulfide, methylmercuric chloride, and Tunicamycin based on microarray and RNA-seq studies\; is predicted to encode a protein with the following domains: BRCT domain, Ankyrin repeat, Domain of unknown function WSN, BRCT domain superfamily, and Ankyrin repeat-containing domain superfamily.
WBGene00007239	C01G10.14	Transmembrane protein	Transmembrane protein: seven transmembrane receptor	Transmembrane protein: seven transmembrane receptor: other	C01G10.14 is enriched in the male and the nervous system based on RNA-seq studies\; is affected by several genes including sir-2.1, npr-1, and pgl-1 based on microarray and RNA-seq studies\; is affected by manganese chloride, D-glucose, and resveratrol based on RNA-seq and microarray studies\; is predicted to encode a protein with the following domains: Major sperm protein (MSP) domain, PapD-like superfamily, and Immunoglobulin-like fold.
WBGene00007244	C01G12.3	Unknown	Unknown	Unknown: regulated by multiple stresses	C01G12.3 is enriched in the amphid sheath cell, the germ line, the male, and the pharyngeal muscle cell based on tiling array and RNA-seq studies\; is affected by several genes including dpy-10, hsf-1, and clk-1 based on microarray and RNA-seq studies\; is affected by eleven chemicals including Ethanol, methylmercuric chloride, and Rotenone based on RNA-seq and microarray studies.
WBGene00007248	C01G12.8	Metabolism	Metabolism: mitochondria	Metabolism: mitochondria: transporter	catp-4 is an ortholog of human ATP4A (ATPase H+\/K+ transporting subunit alpha) and ATP12A (ATPase H+\/K+ transporting non-gastric alpha2 subunit) and members of the human ATP1 (ATPase Na+\/K+ transporting subunits) gene family including ATP1A4, ATP1A1, and ATP1A2\; is predicted to have ATP binding activity, metal ion binding activity, and sodium:potassium-exchanging ATPase activity.
WBGene00007269	C03C10.2	Cytoskeleton	Cytoskeleton: microtubule	Cytoskeleton: microtubule: tau tubulin kinase	C03C10.2 is an ortholog of human CTD-2116N17.1, TTBK1 (tau tubulin kinase 1), and TTBK2\; is predicted to have ATP binding activity and protein serine\/threonine kinase activity.
WBGene00007274	C03C11.1	Unknown	Unknown	Unknown: regulated by multiple stresses	C03C11.1 is enriched in the DD neuron, the germ line, the intestine, and the male based on proteomic, RNA-seq, and microarray studies\; is affected by several genes including daf-2, dpy-10, and hsf-1 based on tiling array, microarray, and RNA-seq studies\; is affected by fourteen chemicals including nicotinic acid, methylmercuric chloride, and Rotenone based on RNA-seq and microarray studies\; is predicted to encode a protein with the following domain: DUF236 repeat.
WBGene00007278	C03D6.6	Cell cycle	Cell cycle: chromosome dynamics	Cell cycle: chromosome dynamics: meiotic functions	lab-1 exhibits protein phosphatase 1 binding activity\; is involved in several processes, including chromosome organization involved in meiotic cell cycle, chromosome organization involved in meiotic cell cycle, and regulation of cellular protein localization\; localizes to the condensed chromosome and nucleus.
WBGene00007297	C04F12.1	Non-coding RNA	Non-coding RNA: small RNA	Non-coding RNA: small RNA: argonaute	C04F12.1 is an ortholog of human AGO1 (argonaute 1, RISC catalytic component), AGO4 (argonaute 4, RISC catalytic component), and AGO2 (argonaute 2, RISC catalytic component)\; is predicted to have nucleic acid binding activity.
WBGene00007301	C04F12.7	Unknown	Unknown	Unknown	C04F12.7 is enriched in the germ line, the intestine, and the male based on RNA-seq and microarray studies\; is affected by several genes including daf-16, daf-2, and age-1 based on microarray and RNA-seq studies\; is affected by nineteen chemicals including Ethanol, nicotinic acid, and methylmercuric chloride based on RNA-seq and microarray studies.
WBGene00007305	C04G2.2	Cytoskeleton	Cytoskeleton: microtubule	Cytoskeleton: microtubule: tau tubulin kinase	ttbk-5 is an ortholog of human TTBK1 (tau tubulin kinase 1) and TTBK2\; is predicted to have ATP binding activity and protein kinase activity\; is expressed in the nervous system\; human orthologs of this gene are implicated in spinocerebellar ataxia type 11.
WBGene00007306	C04G2.5	Unknown	Unknown	Unknown	C04G2.5 is enriched in the NSM, the germ line, and the male based on RNA-seq and tiling array studies\; is affected by several genes including dpy-10, hsf-1, and clk-1 based on microarray, RNA-seq, and tiling array studies\; is affected by twelve chemicals including Heme, methylmercuric chloride, and Tunicamycin based on microarray and RNA-seq studies.
WBGene00007307	C04G2.8	Transcription: chromatin	Transcription: chromatin structure	Transcription: chromatin structure: other	spch-1 is involved in male meiotic nuclear division\; localizes to the nuclear chromatin\; is expressed in the sperm.
WBGene00007308	C04G2.9	Unknown	Unknown	Unknown	C04G2.9 is enriched in the amphid sheath cell, the germ line, and the male based on RNA-seq and microarray studies\; is affected by several genes including daf-2, glp-1, and age-1 based on microarray, proteomic, and RNA-seq studies\; is affected by twenty-five chemicals including Ethanol, methylmercury hydroxide, and 1-methylnicotinamide based on RNA-seq and microarray studies\; is predicted to encode a protein with the following domain: Cytosolic motility protein.
WBGene00007320	C05B5.2	Unknown	Unknown	Unknown: regulated by multiple stresses	C05B5.2 is enriched in the amphid sheath cell, the germ line, and the male based on RNA-seq studies\; is affected by several genes including daf-16, daf-2, and glp-1 based on microarray and RNA-seq studies\; is affected by thirteen chemicals including hydrogen sulfide, Ethanol, and nicotinic acid based on microarray and RNA-seq studies.
WBGene00007335	C05C12.1	Cytoskeleton	Cytoskeleton: microtubule	Cytoskeleton: microtubule: tau tubulin kinase	C05C12.1 is an ortholog of human CTD-2116N17.1, TTBK1 (tau tubulin kinase 1), and TTBK2\; is predicted to have ATP binding activity and protein kinase activity.
WBGene00007337	C05C12.5	Unknown	Unknown	Unknown: regulated by multiple stresses	C05C12.5 is enriched in the germ line, the male, and the nervous system based on proteomic, RNA-seq, and microarray studies\; is affected by several genes including daf-12, let-7, and dpy-10 based on microarray, RNA-seq, tiling array, and proteomic studies\; is affected by sixteen chemicals including Ethanol, methylmercury hydroxide, and methylmercuric chloride based on RNA-seq and microarray studies.
WBGene00007354	C06A1.3	Signaling	Signaling: phosphatase	Signaling: phosphatase: other	C06A1.3 is an ortholog of human PPP1CA and PPP1CC (protein phosphatase 1 catalytic subunit gamma)\; is predicted to have metal ion binding activity and phosphoprotein phosphatase activity.
WBGene00007381	C06C6.7	Unknown	Unknown	Unknown: regulated by multiple stresses	C06C6.7 is enriched in the germ line and the male based on RNA-seq studies\; is affected by several genes including clk-1, eat-2, and sir-2.1 based on microarray and RNA-seq studies\; is affected by ten chemicals including hydrogen sulfide, methylmercuric chloride, and Mercuric Chloride based on microarray and RNA-seq studies\; is predicted to encode a protein with the following domain: Domain of unknown function WSN.
WBGene00007415	C07E3.4	Signaling	Signaling: phosphatase	Signaling: phosphatase: Y	C07E3.4 is predicted to have protein tyrosine phosphatase activity.
WBGene00007446	C08F8.4	Metabolism	Metabolism: lipid	Metabolism: lipid: phospholipid	mboa-4 is an ortholog of human MBOAT2 (membrane bound O-acyltransferase domain containing 2)\; is predicted to have transferase activity, transferring acyl groups.
WBGene00007448	C08F8.6	Cytoskeleton	Cytoskeleton: microtubule	Cytoskeleton: microtubule: tau tubulin kinase	C08F8.6 is an ortholog of human CTD-2116N17.1, TTBK1 (tau tubulin kinase 1), and TTBK2\; is predicted to have ATP binding activity and protein serine\/threonine kinase activity.
WBGene00007457	C08F11.10	Unknown	Unknown	Unknown: regulated by multiple stresses	C08F11.10 is enriched in the germ line and the male based on RNA-seq studies\; is affected by several genes including daf-2, dpy-10, and hsf-1 based on microarray, RNA-seq, and proteomic studies\; is affected by eleven chemicals including methylmercuric chloride, manganese chloride, and D-glucose based on microarray and RNA-seq studies\; is predicted to encode a protein with the following domain: AH\/BAR domain superfamily.
WBGene00007478	C09F9.1	Unknown	Unknown	Unknown: regulated by multiple stresses	C09F9.1 is enriched in the NSM, the germ line, the male, and the muscle cell based on RNA-seq, tiling array, and microarray studies\; is affected by several genes including daf-2, eat-2, and npr-1 based on microarray and RNA-seq studies\; is affected by nine chemicals including Ethanol, manganese chloride, and D-glucose based on RNA-seq and microarray studies.
WBGene00007489	C09G5.7	Unknown	Unknown	Unknown: regulated by multiple stresses	C09G5.7 is enriched in the germ line, the hypodermis, and the male based on tiling array and RNA-seq studies\; is affected by several genes including daf-2, glp-1, and hsf-1 based on microarray, RNA-seq, and tiling array studies\; is affected by eight chemicals including methylmercuric chloride, manganese chloride, and Mianserin based on microarray and RNA-seq studies.
WBGene00007503	C09H10.9	Unknown	Unknown	Unknown: regulated by multiple stresses	C09H10.9 is enriched in the germ line, the male, and the nervous system based on tiling array and RNA-seq studies\; is affected by several genes including daf-2, eat-2, and sir-2.1 based on microarray, tiling array, and RNA-seq studies\; is affected by eight chemicals including methylmercuric chloride, manganese chloride, and D-glucose based on microarray and RNA-seq studies.
WBGene00007509	C10C5.5	Metabolism	Metabolism: amino acid	Metabolism: amino acid: other	C10C5.5 is an ortholog of human ACY1\; is predicted to have aminoacylase activity.
WBGene00007512	C10C6.3	Unknown	Unknown	Unknown: regulated by multiple stresses	C10C6.3 is enriched in the amphid sheath cell, the germ line, and the male based on RNA-seq studies\; is affected by several genes including age-1, rrf-3, and hsf-1 based on microarray and RNA-seq studies\; is affected by seven chemicals including methylmercuric chloride, manganese chloride, and D-glucose based on microarray and RNA-seq studies\; is predicted to encode a protein with the following domain: Protein of unknown function DUF5369.
WBGene00007559	C14A4.8	Unknown	Unknown	Unknown: regulated by multiple stresses	C14A4.8 is enriched in the PLM, the germ line, and the male based on RNA-seq studies\; is affected by several genes including daf-2, let-60, and clk-1 based on microarray and RNA-seq studies\; is affected by five chemicals including methylmercuric chloride, D-glucose, and Hydrolyzable Tannins based on microarray and RNA-seq studies\; is predicted to encode a protein with the following domains: Major sperm protein (MSP) domain, PapD-like superfamily, and Immunoglobulin-like fold.
WBGene00007570	C14A6.6	Unknown	Unknown	Unknown	C14A6.6 is enriched in the body wall muscle cell, the germ line, and the male based on tiling array and RNA-seq studies\; is affected by several genes including daf-2, hsf-1, and eat-2 based on RNA-seq and microarray studies\; is affected by seven chemicals including methylmercuric chloride, Rotenone, and manganese chloride based on microarray and RNA-seq studies.
WBGene00007584	C14C10.1	Transmembrane transport	Transmembrane transport: mitochondrial	Transmembrane transport: mitochondrial: solute carrier	C14C10.1 is an ortholog of human SLC25A3 (solute carrier family 25 member 3)\; is predicted to encode a protein with the following domains: Mitochondrial substrate\/solute carrier and Mitochondrial carrier domain superfamily.
WBGene00007601	C15C6.2	Unknown	Unknown	Unknown: regulated by multiple stresses	C15C6.2 is enriched in the amphid sheath cell, the germ line, and the male based on RNA-seq studies\; is affected by several genes including daf-2, age-1, and dpy-10 based on microarray, RNA-seq, and tiling array studies\; is affected by twenty chemicals including Ethanol, methylmercury hydroxide, and nicotinic acid based on RNA-seq and microarray studies.
WBGene00007610	C15H7.3	Signaling	Signaling: phosphatase	Signaling: phosphatase: Y	C15H7.3 is predicted to have protein tyrosine phosphatase activity.
WBGene00007613	C15H11.1	Unknown	Unknown	Unknown: regulated by multiple stresses	C15H11.1 is enriched in the amphid sheath cell, the germ line, the hypodermis, and the male based on RNA-seq studies\; is affected by several genes including clk-1, eat-2, and npr-1 based on microarray and RNA-seq studies\; is affected by eight chemicals including Ethanol, methylmercuric chloride, and manganese chloride based on RNA-seq and microarray studies\; is predicted to encode a protein with the following domains: Major sperm protein (MSP) domain, PapD-like superfamily, and Immunoglobulin-like fold.
WBGene00007641	C17E4.1	Unknown	Unknown	Unknown: regulated by multiple stresses	C17E4.1 is enriched in the Z1, the Z4, the amphid sheath cell, the germ line, and the male based on RNA-seq studies\; is affected by several genes including eat-2, dpy-7, and pgl-1 based on RNA-seq and microarray studies\; is affected by four chemicals including 1-methylnicotinamide, methylmercuric chloride, and manganese chloride based on RNA-seq and microarray studies.
WBGene00007688	C18E9.8	Unknown	Unknown	Unknown	C18E9.8 is enriched in the amphid sheath cell, the germ line, and the male based on RNA-seq studies\; is affected by several genes including daf-2, age-1, and dpy-10 based on microarray, RNA-seq, and tiling array studies\; is affected by thirteen chemicals including Ethanol, methylmercury hydroxide, and nicotinic acid based on RNA-seq and microarray studies.
WBGene00007709	C25A1.8	Stress response	Stress response: C-type Lectin	Stress response: C-type Lectin	clec-87 is an ortholog of human CLEC17A (C-type lectin domain containing 17A), KLRF2, and KLRF1\; is predicted to have carbohydrate binding activity.
WBGene00007714	C25D7.1	Unknown	Unknown	Unknown: regulated by multiple stresses	C25D7.1 is enriched in the male based on RNA-seq studies\; is affected by several genes including age-1, dpy-10, and sir-2.1 based on microarray, tiling array, and RNA-seq studies\; is affected by twelve chemicals including methylmercuric chloride, manganese chloride, and D-glucose based on microarray and RNA-seq studies\; is predicted to encode a protein with the following domains: Major sperm protein (MSP) domain, PapD-like superfamily, and Immunoglobulin-like fold.
WBGene00007727	C25F9.8	Unknown	Unknown	Unknown	C25F9.8 is enriched in the male based on RNA-seq studies\; is affected by several genes including sir-2.1, pgl-1, and glh-1 based on tiling array, RNA-seq, and microarray studies.
WBGene00007732	C25G4.4	Transcription factor	Transcription factor: other	Transcription factor: other	spe-44 is an ortholog of human GMEB1 and GMEB2\; exhibits DNA-binding activity transcription activator activity, RNA polymerase II-specific\; is involved in regulation of transcription from RNA polymerase II promoter involved in spermatogenesis\; localizes to the autosome\; is expressed in the germ line and the male.
WBGene00007733	C25G4.6	Development	Development: germline	Development: germline	smz-1 is involved in male meiosis chromosome segregation\; localizes to the nuclear chromatin\; is expressed in the male gonad and the sperm.
WBGene00007735	C25G4.8	Unknown	Unknown	Unknown: regulated by multiple stresses	C25G4.8 is enriched in the germ line and the male based on RNA-seq studies\; is affected by several genes including eat-2, npr-1, and pgl-1 based on microarray and RNA-seq studies\; is affected by eleven chemicals including methylmercuric chloride, Tunicamycin, and manganese chloride based on microarray and RNA-seq studies\; is predicted to encode a protein with the following domain: Protein of unknown function DUF1265.
WBGene00007763	C27B7.6	Signaling	Signaling: phosphatase	Signaling: phosphatase: other	C27B7.6 is an ortholog of human PPP3CC (protein phosphatase 3 catalytic subunit gamma), PPP3CA (protein phosphatase 3 catalytic subunit alpha), and PPP1CB (protein phosphatase 1 catalytic subunit beta)\; is predicted to have metal ion binding activity and phosphoprotein phosphatase activity.
WBGene00007778	C27D8.2	Unknown	Unknown	Unknown: regulated by multiple stresses	C27D8.2 is enriched in the AVA, the germ line, and the male based on tiling array and RNA-seq studies\; is affected by several genes including daf-16, daf-2, and daf-12 based on microarray, RNA-seq, and tiling array studies\; is affected by fifteen chemicals including Ethanol, methylmercuric chloride, and manganese chloride based on RNA-seq and microarray studies\; is predicted to encode a protein with the following domain: BTB\/Kelch-associated.
WBGene00007792	C28D4.4	Unknown	Unknown	Unknown: regulated by multiple stresses	C28D4.4 is enriched in the germ line and the male based on RNA-seq studies\; is affected by several genes including dpy-10, hsf-1, and clk-1 based on proteomic, microarray, RNA-seq, and tiling array studies\; is affected by thirteen chemicals including Ethanol, methylmercuric chloride, and multi-walled carbon nanotube based on RNA-seq and microarray studies\; is predicted to encode a protein with the following domains: Domain of unknown function DUF1248 and Acyl-CoA N-acyltransferase.
WBGene00007793	C28D4.5	Unknown	Unknown	Unknown: regulated by multiple stresses	C28D4.5 is enriched in the male based on RNA-seq studies\; is affected by several genes including daf-2, age-1, and dpy-10 based on microarray and RNA-seq studies\; is affected by fourteen chemicals including methylmercuric chloride, manganese chloride, and D-glucose based on microarray and RNA-seq studies\; is predicted to encode a protein with the following domains: Domain of unknown function DUF1248 and Acyl-CoA N-acyltransferase.
WBGene00007794	C28D4.7	Unknown	Unknown	Unknown: regulated by multiple stresses	C28D4.7 is enriched in the germ line and the male based on RNA-seq studies\; is affected by several genes including dpy-10, hsf-1, and eat-2 based on microarray, RNA-seq, and tiling array studies\; is affected by fourteen chemicals including Ethanol, methylmercuric chloride, and D-glucose based on RNA-seq and microarray studies\; is predicted to encode a protein with the following domain: Domain of unknown function DUF1248.
WBGene00007795	C28D4.8	Unknown	Unknown	Unknown: regulated by multiple stresses	C28D4.8 is enriched in the germ line and the male based on RNA-seq studies\; is affected by several genes including age-1, dpy-10, and hsf-1 based on microarray, RNA-seq, and tiling array studies\; is affected by thirteen chemicals including methylmercuric chloride, D-glucose, and resveratrol based on microarray and RNA-seq studies\; is predicted to encode a protein with the following domains: Domain of unknown function DUF1248 and Acyl-CoA N-acyltransferase.
WBGene00007797	C29A12.1	Unknown	Unknown	Unknown	C29A12.1 is expressed in the anal region, the body wall, the epithelial system, the head, and the nervous system.
WBGene00007811	C29F7.2	Unknown	Unknown	Unknown	C29F7.2 is expressed in the pharynx\; is predicted to encode a protein with the following domains: Protein kinase-like domain superfamily, Uncharacterised oxidoreductase Dhs-27, and CHK kinase-like.
WBGene00007863	C32C4.3	Unknown	Unknown	Unknown	C32C4.3 is enriched in the germ line, the hypodermis, and the male based on RNA-seq studies\; is affected by several genes including daf-2, hsf-1, and eat-2 based on microarray and RNA-seq studies\; is affected by five chemicals including D-glucose, Alovudine, and paraquat based on RNA-seq and microarray studies.
WBGene00007888	C33A12.15	Unknown	Unknown	Unknown: regulated by multiple stresses	ttr-9 is enriched in the male based on RNA-seq studies\; is affected by several genes including age-1, rrf-3, and hsf-1 based on microarray, tiling array, and RNA-seq studies\; is affected by ten chemicals including methylmercuric chloride, Tunicamycin, and manganese chloride based on microarray and RNA-seq studies\; is predicted to encode a protein with the following domains: Transthyretin-like and Transthyretin-like superfamily.
WBGene00007946	C35A5.2	Stress response	Stress response: detoxification	Stress response: detoxification: ugt	ugt-33 is an ortholog of human UGT3A1 (UDP glycosyltransferase family 3 member A1) and UGT3A2 (UDP glycosyltransferase family 3 member A2)\; is predicted to have transferase activity, transferring hexosyl groups.
WBGene00007977	C36B1.10	Signaling	Signaling: MAPK	Signaling: MAPK	gska-3 is an ortholog of human MAPK7 (mitogen-activated protein kinase 7)\; is predicted to have ATP binding activity and protein kinase activity.
WBGene00007986	C36F7.5	Unknown	Unknown	Unknown	C36F7.5 is enriched in the amphid sheath cell, the germ line, the male, and the nervous system based on proteomic, RNA-seq, tiling array, and microarray studies\; is affected by several genes including daf-2, age-1, and daf-12 based on microarray and RNA-seq studies\; is affected by nine chemicals including manganese chloride, D-glucose, and Chlorpyrifos based on RNA-seq and microarray studies\; is predicted to encode a protein with the following domain: DUF236 repeat.
WBGene00007987	C36H8.1	Unknown	Unknown	Unknown: regulated by multiple stresses	C36H8.1 is enriched in the body wall musculature, the germ line, the male, and the nervous system based on RNA-seq and microarray studies\; is affected by several genes including daf-2, dpy-10, and eat-2 based on microarray and RNA-seq studies\; is affected by fourteen chemicals including Ethanol, nicotinic acid, and methylmercuric chloride based on RNA-seq and microarray studies\; is predicted to encode a protein with the following domains: Major sperm protein (MSP) domain, PapD-like superfamily, and Immunoglobulin-like fold.
WBGene00007998	C38C6.5	Unknown	Unknown	Unknown: regulated by multiple stresses	C38C6.5 is enriched in the PLM and the male based on RNA-seq studies\; is affected by several genes including eat-2, npr-1, and bar-1 based on microarray, tiling array, and RNA-seq studies\; is affected by six chemicals including methylmercuric chloride, Tunicamycin, and manganese chloride based on microarray and RNA-seq studies.
WBGene00008001	NA	NA	NA	NA	NA
WBGene00008007	NA	NA	NA	NA	NA
WBGene00008013	C38D9.5	Pseudogene	Pseudogene	Pseudogene	C38D9.5 is enriched in the germ line based on RNA-seq studies\; is affected by several genes including daf-16, let-7, and gld-1 based on RNA-seq, proteomic, and microarray studies\; is affected by Atrazine, paraquat, and Sirolimus based on microarray studies.
WBGene00008029	C39E9.5	Extracellular material	Extracellular material: secreted protein	Extracellular material: secreted protein	scl-7 is an ortholog of human GLIPR1 (GLI pathogenesis related 1) and members of the human CRISP (Cysteine rich secretory protein family) gene family including CRISP2, CRISP3, and CRISP1\; is predicted to encode a protein with the following domains: Cysteine-rich secretory protein, allergen V5\/Tpx-1-related, Ves allergen, CAP domain, and CAP superfamily.
WBGene00008063	NA	NA	NA	NA	NA
WBGene00008074	C43F9.6	Transmembrane transport	Transmembrane transport: other	Transmembrane transport: other	nkb-2 is an ortholog of human ATP1B3, ATP4B (ATPase H+\/K+ transporting subunit beta), and ATP1B4 and members of the human ATP1 (ATPase Na+\/K+ transporting subunits) gene family including ATP1B2 and ATP1B1\; human ATP1B1 exhibits ATPase activator activity and ATPase binding activity.
WBGene00008079	C44B9.2	Unknown	Unknown	Unknown: regulated by multiple stresses	C44B9.2 is enriched in the germ line and the male based on RNA-seq studies\; is affected by several genes including eat-2, npr-1, and pgl-1 based on RNA-seq, tiling array, and microarray studies\; is affected by six chemicals including methylmercuric chloride, manganese chloride, and D-glucose based on microarray and RNA-seq studies.
WBGene00008092	C44F1.2	Transcription factor	Transcription factor: other	Transcription factor: other	gmeb-3 is an ortholog of human GMEB1 and GMEB2\; is predicted to have DNA binding activity and transcription coactivator activity.
WBGene00008124	C47A4.3	Signaling	Signaling: phosphatase	Signaling: phosphatase: Y	C47A4.3 is an ortholog of human PPP1CB (protein phosphatase 1 catalytic subunit beta)\; is predicted to have phosphoprotein phosphatase activity.
WBGene00008125	C47A4.5	Unknown	Unknown	Unknown: regulated by multiple stresses	C47A4.5 is enriched in the amphid sheath cell, the intestine, and the male based on RNA-seq and microarray studies\; is affected by several genes including daf-2, rrf-3, and daf-12 based on microarray, tiling array, and RNA-seq studies\; is affected by thirteen chemicals including aldicarb, methylmercuric chloride, and D-glucose based on microarray and RNA-seq studies.
WBGene00008137	C47D12.3	Transmembrane transport	Transmembrane transport: ion	Transmembrane transport: ion	sfxn-1.4 is an ortholog of human SFXN1 (sideroflexin 1) and SFXN3 (sideroflexin 3)\; is predicted to have ion transmembrane transporter activity.
WBGene00008153	C47E12.10	Unknown	Unknown	Unknown	C47E12.10 is expressed in the intestine\; is predicted to encode a protein with the following domain: DUF236 repeat.
WBGene00008154	C47E12.11	Unknown	Unknown	Unknown: regulated by multiple stresses	C47E12.11 is enriched in the germ line and the male based on RNA-seq studies\; is affected by several genes including hsf-1, eat-2, and sir-2.1 based on microarray and RNA-seq studies\; is affected by eleven chemicals including Ethanol, methylmercuric chloride, and manganese chloride based on RNA-seq and microarray studies.
WBGene00008175	C48B4.12	Unknown	Unknown	Unknown	C48B4.12 is enriched in the germ line and the male based on proteomic, RNA-seq, and microarray studies\; is affected by several genes including clk-1, sir-2.1, and sma-2 based on microarray and RNA-seq studies\; is affected by Alovudine, stavudine, and Sirolimus based on RNA-seq and microarray studies.
WBGene00008186	C49A1.3	Transmembrane transport	Transmembrane transport: chloride channel	Transmembrane transport: chloride channel	best-11 is an ortholog of human BEST2 (bestrophin 2) and BEST4 (bestrophin 4)\; is predicted to have chloride channel activity\; human orthologs of this gene are implicated in bestrophinopathy, retinitis pigmentosa 50, and vitelliform macular dystrophy.
WBGene00008201	C49C3.11	Stress response	Stress response: C-type Lectin	Stress response: C-type Lectin	C49C3.11 is enriched in the germ line and the male based on proteomic, RNA-seq, and microarray studies\; is affected by several genes including elt-2, sir-2.1, and sma-2 based on tiling array, RNA-seq, and microarray studies\; is affected by Atrazine, Colistin, and Sirolimus based on microarray studies\; is predicted to encode a protein with the following domains: C-type lectin-like, C-type lectin-like\/link domain superfamily, and C-type lectin fold.
WBGene00008202	C49C3.12	Stress response	Stress response: C-type Lectin	Stress response: C-type Lectin	clec-197 is predicted to have carbohydrate binding activity\; is expressed in the male gonad.
WBGene00008218	C50B6.2	Unknown	Unknown	Unknown	nasp-2 is an ortholog of human NASP (nuclear autoantigenic sperm protein)\; is expressed in the germ line, the intestine, and the nervous system\; human NASP exhibits histone binding activity.
WBGene00008224	C50B8.1	mRNA functions	mRNA functions: binding	mRNA functions: binding: RBM	slrp-1 is an ortholog of human SLIRP (SRA stem-loop interacting RNA binding protein)\; is predicted to have RNA binding activity.
WBGene00008230	C50F4.2	Metabolism	Metabolism: glycolysis	Metabolism: glycolysis	pfk-1.2 is an ortholog of human PFKL, PFKM, and PFKP\; is predicted to have 6-phosphofructokinase activity, ATP binding activity, and metal ion binding activity.
WBGene00008231	C50F4.3	Proteolysis general	Proteolysis general: cysteine	Proteolysis general: cysteine: cathepsin	tag-329 is an ortholog of human CTSO (cathepsin O)\; is predicted to have cysteine-type peptidase activity.
WBGene00008235	C50F4.10	Cytoskeleton	Cytoskeleton: microtubule	Cytoskeleton: microtubule: tau tubulin kinase	C50F4.10 is an ortholog of human CTD-2116N17.1, TTBK1 (tau tubulin kinase 1), and TTBK2\; is predicted to have ATP binding activity and protein kinase activity.
WBGene00008259	C52E4.7	Signaling	Signaling: phosphatase	Signaling: phosphatase: other	C52E4.7 is an ortholog of human UBASH3A and UBASH3B (ubiquitin associated and SH3 domain containing B)\; human UBASH3B exhibits identical protein binding activity.
WBGene00008272	C53B4.2	Unknown	Unknown	Unknown: regulated by multiple stresses	C53B4.2 is enriched in the AFD, the coelomocyte, and the male based on tiling array and RNA-seq studies\; is affected by several genes including age-1, let-7, and gld-1 based on microarray, tiling array, RNA-seq, and proteomic studies\; is affected by eight chemicals including methylmercuric chloride, Tunicamycin, and manganese chloride based on microarray and RNA-seq studies\; is predicted to encode a protein with the following domain: Protein of unknown function DUF851.
WBGene00008299	C54D10.4	Unknown	Unknown	Unknown: regulated by multiple stresses	C54D10.4 is enriched in the germ line and the male based on RNA-seq studies\; is affected by several genes including lin-4, lin-14, and hsf-1 based on microarray and RNA-seq studies\; is affected by seven chemicals including methylmercuric chloride, D-glucose, and Zidovudine based on microarray and RNA-seq studies\; is predicted to encode a protein with the following domains: Tetraspanin, EC2 domain superfamily and Tetraspanin\/Peripherin.
WBGene00008312	C54G4.2	Unknown	Unknown	Unknown: regulated by multiple stresses	C54G4.2 is enriched in the germ line and the male based on RNA-seq studies\; is affected by several genes including daf-12, hsf-1, and clk-1 based on microarray, tiling array, and RNA-seq studies\; is affected by nine chemicals including Ethanol, methylmercuric chloride, and Rotenone based on RNA-seq and microarray studies.
WBGene00008313	C54G4.3	Unknown	Unknown	Unknown: regulated by multiple stresses	C54G4.3 is enriched in the germ line and the male based on proteomic and RNA-seq studies\; is affected by several genes including rrf-3, daf-12, and dpy-10 based on microarray, tiling array, and RNA-seq studies\; is affected by nine chemicals including methylmercuric chloride, manganese chloride, and D-glucose based on microarray and RNA-seq studies.
WBGene00008346	C56A3.8	Signaling	Signaling: lipid	Signaling: lipid: kinase PI4	C56A3.8 is an ortholog of human PI4K2A, RP11-717K11.2, and PI4K2B (phosphatidylinositol 4-kinase type 2 beta)\; human PI4K2A exhibits 1-phosphatidylinositol 4-kinase activity, AP-3 adaptor complex binding activity, and ATP binding activity.
WBGene00008381	D1081.3	Unknown	Unknown	Unknown: regulated by multiple stresses	D1081.3 is enriched in the male based on RNA-seq studies\; is affected by several genes including hsf-1, eat-2, and npr-1 based on microarray, tiling array, and RNA-seq studies\; is affected by nine chemicals including methylmercuric chloride, manganese chloride, and stavudine based on microarray and RNA-seq studies\; is predicted to encode a protein with the following domains: Chymotrypsin family Peptidase-S1 and Peptidase S1, PA clan.
WBGene00008383	D1081.5	Unknown	Unknown	Unknown: regulated by multiple stresses	D1081.5 is enriched in the male based on RNA-seq studies\; is affected by several genes including dpy-10, clk-1, and eat-2 based on tiling array, microarray, and RNA-seq studies\; is affected by eight chemicals including methylmercuric chloride, manganese chloride, and D-glucose based on microarray and RNA-seq studies.
WBGene00008433	D2089.2	Proteolysis proteasome	Proteolysis proteasome: E3	Proteolysis proteasome: E3: RING finger	marc-2 is an ortholog of human MARCH2\; is predicted to have ubiquitin-protein transferase activity.
WBGene00008508	F01G10.5	Unknown	Unknown	Unknown: regulated by multiple stresses	F01G10.5 is enriched in the germ line and the male based on RNA-seq studies\; is affected by several genes including dpy-10, clk-1, and eat-2 based on microarray and RNA-seq studies\; is affected by sixteen chemicals including hydrogen sulfide, methylmercuric chloride, and Tunicamycin based on microarray and RNA-seq studies.
WBGene00008529	F02E9.3	Unknown	Unknown	Unknown: regulated by multiple stresses	F02E9.3 is enriched in the germ line and the male based on proteomic and RNA-seq studies\; is affected by several genes including daf-2, age-1, and daf-12 based on microarray, tiling array, and RNA-seq studies\; is affected by ten chemicals including nicotinic acid, methylmercuric chloride, and manganese chloride based on RNA-seq and microarray studies.
WBGene00008541	F07A5.2	Unknown	Unknown	Unknown	F07A5.2 is enriched in the germ line and the male based on proteomic and RNA-seq studies\; is affected by several genes including daf-2, glp-1, and age-1 based on microarray, RNA-seq, and proteomic studies\; is affected by twenty-three chemicals including Ethanol, methylmercury hydroxide, and nicotinic acid based on RNA-seq and microarray studies.
WBGene00008566	F08A8.3	Metabolism	Metabolism: lipid	Metabolism: lipid: beta oxidation	acox-1.3 is an ortholog of human ACOX1\; is predicted to have FAD binding activity and acyl-CoA oxidase activity\; is involved in ascaroside biosynthetic process\; human orthologs of this gene are implicated in peroxisomal acyl-CoA oxidase deficiency.
WBGene00008581	F08G5.2	Metabolism	Metabolism: lipid	Metabolism: lipid: phospholipid	acl-13 is an ortholog of human LPGAT1\; is predicted to have transferase activity, transferring acyl groups.
WBGene00008583	F08G5.5	Stress response	Stress response: detoxification	Stress response: detoxification: ugt	ugt-65 is an ortholog of human UGT1A6 (UDP glucuronosyltransferase family 1 member A6), UGT2A1 (UDP glucuronosyltransferase family 2 member A1 complex locus), and UGT1A5 (UDP glucuronosyltransferase family 1 member A5)\; is predicted to have glucuronosyltransferase activity.
WBGene00008590	F08H9.2	Unknown	Unknown	Unknown: regulated by multiple stresses	F08H9.2 is enriched in the amphid sheath cell and the germ line based on RNA-seq studies\; is affected by several genes including daf-2, age-1, and daf-12 based on microarray, tiling array, and RNA-seq studies\; is affected by seventeen chemicals including Ethanol, nicotinic acid, and Rotenone based on RNA-seq and microarray studies.
WBGene00008649	F10D11.3	Unknown	Unknown	Unknown: regulated by multiple stresses	F10D11.3 is enriched in the germ line, the nervous system, and the ventral nerve cord based on tiling array, RNA-seq, and microarray studies\; is affected by several genes including dpy-10, hsf-1, and eat-2 based on microarray and RNA-seq studies\; is affected by five chemicals including manganese chloride, D-glucose, and Quercetin based on RNA-seq and microarray studies.
WBGene00008659	F10F2.7	Stress response	Stress response: C-type Lectin	Stress response: C-type Lectin	clec-151 is predicted to have carbohydrate binding activity.
WBGene00008661	F10G8.1	Signaling	Signaling: phosphatase	Signaling: phosphatase: Y	F10G8.1 is predicted to have protein tyrosine phosphatase activity.
WBGene00008724	F13A7.1	Unknown	Unknown	Unknown: regulated by multiple stresses	F13A7.1 is enriched in the germ line and the male based on RNA-seq studies\; is affected by several genes including age-1, dpy-10, and eat-2 based on microarray and RNA-seq studies\; is affected by sixteen chemicals including Ethanol, methylmercury hydroxide, and nicotinic acid based on RNA-seq and microarray studies\; is predicted to encode a protein with the following domains: Major sperm protein (MSP) domain, PapD-like superfamily, and Immunoglobulin-like fold.
WBGene00008725	F13A7.7	Unknown	Unknown	Unknown: regulated by multiple stresses	F13A7.7 is enriched in the germ line and the male based on RNA-seq studies\; is affected by several genes including let-60, hsf-1, and eat-2 based on microarray, RNA-seq, and tiling array studies\; is affected by eight chemicals including hydrogen sulfide, Ethanol, and methylmercuric chloride based on microarray and RNA-seq studies\; is predicted to encode a protein with the following domain: Papain-like cysteine peptidase superfamily.
WBGene00008801	F14E5.3	Lysosome	Lysosome: acid phosphatase	Lysosome: acid phosphatase	acp-3 is an ortholog of human ACP2 (acid phosphatase 2, lysosomal), ACP4 (acid phosphatase 4), and ACPP (acid phosphatase, prostate)\; human ACPP exhibits phosphatase activity and protein homodimerization activity.
WBGene00008811	F14F7.4	Unknown	Unknown	Unknown: regulated by multiple stresses	F14F7.4 is enriched in the DD neuron, the germ line, and the male based on RNA-seq and microarray studies\; is affected by several genes including dpy-10, eat-2, and npr-1 based on microarray and RNA-seq studies\; is affected by ten chemicals including methylmercuric chloride, Rotenone, and Tunicamycin based on microarray and RNA-seq studies.
WBGene00008821	F14H3.2	Transmembrane transport	Transmembrane transport: chloride channel	Transmembrane transport: chloride channel	best-12 is an ortholog of human BEST2 (bestrophin 2) and BEST4 (bestrophin 4)\; is predicted to have chloride channel activity\; human orthologs of this gene are implicated in bestrophinopathy, retinitis pigmentosa 50, and vitelliform macular dystrophy.
WBGene00008854	F15D3.4	Unknown	Unknown	Unknown: regulated by multiple stresses	F15D3.4 is enriched in the germ line and the male based on RNA-seq studies\; is affected by several genes including eat-2, sir-2.1, and aak-2 based on microarray, tiling array, and RNA-seq studies\; is affected by ten chemicals including aldicarb, methylmercuric chloride, and Rotenone based on microarray and RNA-seq studies\; is predicted to encode a protein with the following domains: Serpin domain and Serpin superfamily.
WBGene00008874	F15H10.7	Unknown	Unknown	Unknown	F15H10.7 is predicted to have catalytic activity.
WBGene00008912	F17C8.7	Unknown	Unknown	Unknown	F17C8.7 is enriched in the germ line and the male based on RNA-seq studies\; is affected by several genes including eat-2, sir-2.1, and dpy-7 based on microarray and RNA-seq studies\; is affected by five chemicals including Heme, D-glucose, and stavudine based on microarray and RNA-seq studies.
WBGene00008935	F18C12.4	Unknown	Unknown	Unknown	F18C12.4 is enriched in the male based on RNA-seq studies\; is affected by several genes including hsf-1, eat-2, and npr-1 based on tiling array, RNA-seq, and microarray studies\; is affected by methylmercuric chloride based on microarray studies.
WBGene00008950	F19B6.4	Transmembrane transport	Transmembrane transport: ABC	Transmembrane transport: ABC	wht-5 is an ortholog of human ABCG1 (ATP binding cassette subfamily G member 1) and ABCG4 (ATP binding cassette subfamily G member 4)\; is predicted to have ATP binding activity and ATPase activity.
WBGene00008994	F21A3.4	Unknown	Unknown	Unknown: regulated by multiple stresses	F21A3.4 is enriched in the germ line and the male based on RNA-seq studies\; is affected by several genes including age-1, hsf-1, and eat-2 based on microarray and RNA-seq studies\; is affected by seven chemicals including methylmercuric chloride, manganese chloride, and Atrazine based on microarray and RNA-seq studies.
WBGene00009016	F21D9.2	Unknown	Unknown	Unknown: regulated by multiple stresses	F21D9.2 is enriched in the male based on RNA-seq studies\; is affected by several genes including dpy-10, hsf-1, and eat-2 based on microarray and RNA-seq studies\; is affected by eight chemicals including nicotinic acid, methylmercuric chloride, and manganese chloride based on RNA-seq and microarray studies.
WBGene00009031	F21H7.5	Unknown	Unknown	Unknown: regulated by multiple stresses	F21H7.5 is enriched in the amphid sheath cell, the germ line, the hypodermis, the male, and the muscle cell based on proteomic, RNA-seq, and microarray studies\; is affected by several genes including daf-2, age-1, and let-7 based on microarray, RNA-seq, tiling array, and proteomic studies\; is affected by fourteen chemicals including Ethanol, nicotinic acid, and methylmercuric chloride based on RNA-seq and microarray studies\; is predicted to encode a protein with the following domains: Major sperm protein (MSP) domain, PapD-like superfamily, and Immunoglobulin-like fold.
WBGene00009035	F22B3.4	Metabolism	Metabolism: amino sugar	Metabolism: amino sugar	gfat-2 is an ortholog of human GFPT1 and GFPT2\; is predicted to have carbohydrate derivative binding activity and transaminase activity\; human orthologs of this gene are implicated in congenital myasthenic syndrome 12 and congenital myasthenic syndrome 4C.
WBGene00009042	F22B5.4	Unknown	Unknown	Unknown: regulated by multiple stresses	F22B5.4 is enriched in the male and the nervous system based on tiling array, RNA-seq, and microarray studies\; is affected by several genes including daf-16, hsf-1, and clk-1 based on microarray, tiling array, and RNA-seq studies\; is affected by fifteen chemicals including Heme, aldicarb, and methylmercuric chloride based on microarray and RNA-seq studies.
WBGene00009075	F23B2.7	Unknown	Unknown	Unknown	F23B2.7 is expressed in the gonad.
WBGene00009079	F23B12.1	Signaling	Signaling: phosphatase	Signaling: phosphatase: other	F23B12.1 is an ortholog of human PPP1CB (protein phosphatase 1 catalytic subunit beta)\; is predicted to have phosphoprotein phosphatase activity.
WBGene00009143	F26A3.5	Unknown	Unknown	Unknown	F26A3.5 is expressed in the intestine.
WBGene00009185	F27C8.5	Unknown	Unknown	Unknown: regulated by multiple stresses	F27C8.5 is enriched in the germ line and the male based on proteomic and RNA-seq studies\; is affected by several genes including age-1, skn-1, and dpy-10 based on microarray and RNA-seq studies\; is affected by twelve chemicals including hydrogen sulfide, methylmercuric chloride, and manganese chloride based on microarray and RNA-seq studies\; is predicted to encode a protein with the following domains: BTB\/POZ domain and SKP1\/BTB\/POZ domain superfamily.
WBGene00009186	F27C8.6	Metabolism	Metabolism: lipid	Metabolism: lipid: lipase	trcs-1 is an ortholog of human AADACL3 (arylacetamide deacetylase like 3) and AADACL4 (arylacetamide deacetylase like 4)\; is predicted to have carboxylic ester hydrolase activity\; is expressed in the germ line.
WBGene00009193	F27E5.3	Unknown	Unknown	Unknown	F27E5.3 is enriched in the NSM, the arcade cell, the germ line, the male, and the pharyngeal-intestinal valve cell based on proteomic, tiling array, and RNA-seq studies\; is affected by several genes including age-1, dpy-10, and eat-2 based on microarray, RNA-seq, and tiling array studies\; is affected by nine chemicals including methylmercuric chloride, D-glucose, and resveratrol based on microarray and RNA-seq studies.
WBGene00009196	F28B1.2	Unknown	Unknown	Unknown	F28B1.2 is enriched in the germ line and the male based on proteomic and RNA-seq studies\; is affected by several genes including clk-1, eat-2, and dpy-21 based on tiling array, microarray, and RNA-seq studies\; is affected by Cadmium and allantoin based on microarray studies.
WBGene00009238	F28H7.4	Unknown	Unknown	Unknown: regulated by multiple stresses	selt-1.2 is an ortholog of human SELENOT (selenoprotein T)\; is predicted to have thioredoxin-disulfide reductase activity\; is expressed in the AWBL and the AWBR.
WBGene00009269	F30A10.12	Unknown	Unknown	Unknown: regulated by multiple stresses	F30A10.12 is enriched in the germ line, the hypodermis, and the male based on RNA-seq studies\; is affected by several genes including hsf-1, eat-2, and npr-1 based on tiling array, RNA-seq, and microarray studies\; is affected by five chemicals including Ethanol, methylmercuric chloride, and D-glucose based on RNA-seq and microarray studies.
WBGene00009271	F30F8.2	Metabolism	Metabolism: amino acid	Metabolism: amino acid: synthesis	glna-3 is an ortholog of human GLS (glutaminase) and GLS2 (glutaminase 2)\; is predicted to have glutaminase activity\; is expressed in head neurons.
WBGene00009308	F32A11.3	Unknown	Unknown	Unknown: regulated by multiple stresses	F32A11.3 is enriched in the germ line and the male based on RNA-seq studies\; is affected by several genes including daf-2, age-1, and dpy-10 based on microarray, RNA-seq, and tiling array studies\; is affected by twenty chemicals including Ethanol, methylmercury hydroxide, and 1-methylnicotinamide based on RNA-seq and microarray studies.
WBGene00009313	F32B4.2	Metabolism	Metabolism: mitochondria	Metabolism: mitochondria: translocase	F32B4.2 is an ortholog of human TOMM20 (translocase of outer mitochondrial membrane 20) and TOMM20L\; human TOMM20 exhibits P-P-bond-hydrolysis-driven protein transmembrane transporter activity and unfolded protein binding activity.
WBGene00009321	F32B6.4	Unknown	Unknown	Unknown: regulated by multiple stresses	F32B6.4 is enriched in the germ line and the male based on proteomic and RNA-seq studies\; is affected by several genes including age-1, dpy-10, and hsf-1 based on microarray and RNA-seq studies\; is affected by seventeen chemicals including Heme, Ethanol, and methylmercuric chloride based on microarray and RNA-seq studies.
WBGene00009344	F32H2.7	Unknown	Unknown	Unknown: regulated by multiple stresses	F32H2.7 is enriched in the germ line and the male based on proteomic and RNA-seq studies\; is affected by several genes including daf-2, glp-1, and age-1 based on microarray and RNA-seq studies\; is affected by fifteen chemicals including Ethanol, methylmercury hydroxide, and nicotinic acid based on RNA-seq and microarray studies.
WBGene00009377	F34D10.8	Unknown	Unknown	Unknown: regulated by multiple stresses	F34D10.8 is enriched in the germ line and the male based on RNA-seq studies\; is affected by several genes including age-1, hsf-1, and eat-2 based on microarray, tiling array, and RNA-seq studies\; is affected by four chemicals including hydrogen sulfide, Ethanol, and methylmercuric chloride based on microarray and RNA-seq studies.
WBGene00009402	F35C11.3	Cytoskeleton	Cytoskeleton: microtubule	Cytoskeleton: microtubule: tau tubulin kinase	F35C11.3 is an ortholog of human TTBK1 (tau tubulin kinase 1) and TTBK2\; is predicted to have ATP binding activity and protein kinase activity\; human orthologs of this gene are implicated in spinocerebellar ataxia type 11.
WBGene00009412	F35E2.5	Unknown	Unknown	Unknown: regulated by multiple stresses	F35E2.5 is enriched in the germ line, the male, and the muscle cell based on RNA-seq studies\; is affected by several genes including eat-2, pmk-1, and npr-1 based on microarray and RNA-seq studies\; is affected by nine chemicals including methylmercuric chloride, Rotenone, and resveratrol based on microarray and RNA-seq studies\; is predicted to encode a protein with the following domain: Chymotrypsin family Peptidase-S1.
WBGene00009416	F35E2.9	Unknown	Unknown	Unknown: regulated by multiple stresses	F35E2.9 is enriched in GABAergic neurons, the NSM, the germ line, and the male based on RNA-seq and tiling array studies\; is affected by several genes including daf-2, lin-4, and lin-14 based on microarray, RNA-seq, and tiling array studies\; is affected by six chemicals including nicotinic acid, methylmercuric chloride, and manganese chloride based on RNA-seq and microarray studies\; is predicted to encode a protein with the following domain: Chymotrypsin family Peptidase-S1.
WBGene00009457	F36A2.10	Unknown	Unknown	Unknown: regulated by multiple stresses	F36A2.10 is enriched in the amphid sheath cell, the germ line, the hypodermis, and the male based on RNA-seq studies\; is affected by several genes including daf-2, age-1, and dpy-10 based on microarray and RNA-seq studies\; is affected by thirteen chemicals including methylmercury hydroxide, nicotinic acid, and methylmercuric chloride based on RNA-seq and microarray studies.
WBGene00009459	F36A2.12	Unknown	Unknown	Unknown: regulated by multiple stresses	F36A2.12 is enriched in the germ line and the male based on RNA-seq studies\; is affected by several genes including hsf-1, clk-1, and eat-2 based on microarray and RNA-seq studies\; is affected by four chemicals including methylmercuric chloride, manganese chloride, and D-glucose based on microarray and RNA-seq studies.
WBGene00009463	F36D1.4	Unknown	Unknown	Unknown: regulated by multiple stresses	F36D1.4 is enriched in the amphid sheath cell based on RNA-seq studies\; is affected by several genes including daf-2, daf-12, and dpy-10 based on microarray, tiling array, and RNA-seq studies\; is affected by fourteen chemicals including hydrogen sulfide, Ethanol, and methylmercuric chloride based on microarray and RNA-seq studies.
WBGene00009465	F36D1.6	Unknown	Unknown	Unknown: regulated by multiple stresses	F36D1.6 is enriched in the germ line and the male based on RNA-seq studies\; is affected by several genes including pmk-1, npr-1, and tax-6 based on microarray, tiling array, and RNA-seq studies\; is affected by six chemicals including methylmercuric chloride, Tunicamycin, and manganese chloride based on microarray and RNA-seq studies\; is predicted to encode a protein with the following domains: Chymotrypsin family Peptidase-S1 and Peptidase S1, PA clan.
WBGene00009470	F36D3.4	Unknown	Unknown	Unknown	F36D3.4 is expressed in the spermatheca\; is predicted to encode a protein with the following domains: Major sperm protein (MSP) domain, PapD-like superfamily, and Immunoglobulin-like fold.
WBGene00009471	F36D3.5	Unknown	Unknown	Unknown: regulated by multiple stresses	F36D3.5 is enriched in the germ line and the male based on RNA-seq studies\; is affected by several genes including eat-2, sir-2.1, and npr-1 based on microarray, RNA-seq, and tiling array studies\; is affected by eleven chemicals including hydrogen sulfide, methylmercuric chloride, and Rotenone based on microarray and RNA-seq studies\; is predicted to encode a protein with the following domains: BRCT domain, Ankyrin repeat, Domain of unknown function WSN, BRCT domain superfamily, and Ankyrin repeat-containing domain superfamily.
WBGene00009492	F36H1.3	Signaling	Signaling: phosphatase	Signaling: phosphatase: Y	F36H1.3 is an ortholog of human PTPN9 (protein tyrosine phosphatase, non-receptor type 9)\; is predicted to have protein tyrosine phosphatase activity.
WBGene00009501	F37A8.1	Unknown	Unknown	Unknown: regulated by multiple stresses	F37A8.1 is enriched in the germ line, the male, and the muscle cell based on RNA-seq studies\; is affected by several genes including daf-12, dpy-10, and hsf-1 based on microarray, tiling array, and RNA-seq studies\; is affected by ten chemicals including Ethanol, methylmercuric chloride, and manganese chloride based on RNA-seq and microarray studies.
WBGene00009513	F37H8.4	Transmembrane transport	Transmembrane transport: ion	Transmembrane transport: ion	sfxn-1.2 is an ortholog of human SFXN1 (sideroflexin 1) and SFXN3 (sideroflexin 3)\; is predicted to have ion transmembrane transporter activity.
WBGene00009548	F38H4.4	Signaling	Signaling: phosphatase	Signaling: phosphatase: Y	F38H4.4 is predicted to have protein tyrosine phosphatase activity.
WBGene00009550	F38H4.6	Unknown	Unknown	Unknown: regulated by multiple stresses	F38H4.6 is enriched in the AFD and the male based on RNA-seq studies\; is affected by several genes including eat-2, sir-2.1, and npr-1 based on microarray, tiling array, and RNA-seq studies\; is affected by eight chemicals including methylmercuric chloride, Tunicamycin, and manganese chloride based on microarray and RNA-seq studies\; is predicted to encode a protein with the following domains: Major sperm protein (MSP) domain, PapD-like superfamily, and Immunoglobulin-like fold.
WBGene00009581	F40F9.3	Unknown	Unknown	Unknown: regulated by multiple stresses	F40F9.3 is enriched in the germ line and the muscle cell based on RNA-seq and microarray studies\; is affected by several genes including daf-2, age-1, and dpy-10 based on microarray, RNA-seq, and tiling array studies\; is affected by sixteen chemicals including Ethanol, nicotinic acid, and methylmercuric chloride based on RNA-seq and microarray studies\; is predicted to encode a protein with the following domain: PDZ superfamily.
WBGene00009592	F40F12.3	Unknown	Unknown	Unknown: regulated by multiple stresses	F40F12.3 is enriched in the germ line and the male based on RNA-seq studies\; is affected by several genes including daf-16, daf-2, and glp-1 based on microarray and RNA-seq studies\; is affected by seven chemicals including nicotinic acid, manganese chloride, and D-glucose based on RNA-seq and microarray studies.
WBGene00009605	F40G12.10	Signaling	Signaling: phosphatase	Signaling: phosphatase: Y	F40G12.10 is predicted to have protein tyrosine phosphatase activity.
WBGene00009641	F42G4.2	Unknown	Unknown	Unknown: regulated by multiple stresses	F42G4.2 is enriched in the male based on RNA-seq studies\; is affected by several genes including daf-2, dpy-10, and clk-1 based on microarray and RNA-seq studies\; is affected by eight chemicals including nicotinic acid, manganese chloride, and D-glucose based on RNA-seq and microarray studies.
WBGene00009643	F42G4.6	Unknown	Unknown	Unknown	F42G4.6 is enriched in the germ line, the intestine, and the male based on proteomic and RNA-seq studies\; is affected by several genes including daf-16, daf-2, and daf-12 based on microarray and RNA-seq studies\; is affected by six chemicals including Mianserin, D-glucose, and Chlorpyrifos based on RNA-seq and microarray studies.
WBGene00009680	F44D12.3	Unknown	Unknown	Unknown	msd-1 localizes to the cell body and pseudopodium.
WBGene00009681	F44D12.4	Signaling	Signaling: other	Signaling: other	gipc-2 is an ortholog of human GIPC1 (GIPC PDZ domain containing 1), GIPC2 (GIPC PDZ domain containing 2), and GIPC3\; is expressed in the intestine and the nervous system\; human orthologs of this gene are implicated in autosomal recessive nonsyndromic deafness 15\; human GIPC1 exhibits signaling receptor binding activity.
WBGene00009682	F44D12.5	Unknown	Unknown	Unknown	msd-2 localizes to the cell body and pseudopodium.
WBGene00009684	F44D12.7	Unknown	Unknown	Unknown	msd-3 localizes to the cell body and pseudopodium.
WBGene00009685	F44D12.8	Unknown	Unknown	Unknown	F44D12.8 is enriched in the germ line and the male based on RNA-seq studies\; is affected by several genes including daf-16, daf-2, and let-60 based on microarray, RNA-seq, and tiling array studies\; is affected by nine chemicals including methylmercury hydroxide, nicotinic acid, and methylmercuric chloride based on RNA-seq and microarray studies.
WBGene00009695	F44F1.3	Proteolysis general	Proteolysis general: cysteine	Proteolysis general: cysteine: calpain	clp-8 is an ortholog of human CAPN12, CAPN11, and CAPN1\; is predicted to have calcium-dependent cysteine-type endopeptidase activity.
WBGene00009708	F44G3.7	Unknown	Unknown	Unknown: regulated by multiple stresses	F44G3.7 is enriched in the NSM, the germ line, and the male based on RNA-seq and tiling array studies\; is affected by several genes including lin-4, lin-14, and dpy-10 based on microarray and RNA-seq studies\; is affected by twelve chemicals including hydrogen sulfide, nicotinic acid, and methylmercuric chloride based on microarray and RNA-seq studies\; is predicted to encode a protein with the following domain: Serpin superfamily.
WBGene00009714	F44G4.5	Unknown	Unknown	Unknown: regulated by multiple stresses	F44G4.5 is enriched in the germ line and the male based on RNA-seq studies\; is affected by several genes including age-1, dpy-10, and hsf-1 based on microarray and RNA-seq studies\; is affected by eight chemicals including methylmercuric chloride, manganese chloride, and D-glucose based on microarray and RNA-seq studies.
WBGene00009749	F46A8.6	Unknown	Unknown	Unknown: regulated by multiple stresses	F46A8.6 is enriched in the germ line and the male based on RNA-seq studies\; is affected by several genes including eat-2, sir-2.1, and npr-1 based on RNA-seq and microarray studies\; is affected by seven chemicals including methylmercuric chloride, Tunicamycin, and multi-walled carbon nanotube based on microarray and RNA-seq studies.
WBGene00009753	F46A8.10	Metabolism	Metabolism: lipid	Metabolism: lipid: phospholipid	scrm-6 is an ortholog of human PLSCR5 (phospholipid scramblase 5), PLSCR4 (phospholipid scramblase 4), and PLSCR1 (phospholipid scramblase 1)\; human PLSCR1 exhibits several functions, including SH3 domain binding activity, calcium ion binding activity, and signaling receptor binding activity.
WBGene00009754	F46A9.1	Unknown	Unknown	Unknown: regulated by multiple stresses	F46A9.1 is enriched in the germ line and the male based on RNA-seq studies\; is affected by several genes including daf-2, dpy-10, and hsf-1 based on microarray and RNA-seq studies\; is affected by thirteen chemicals including nicotinic acid, Rotenone, and manganese chloride based on RNA-seq and microarray studies.
WBGene00009755	F46A9.2	Unknown	Unknown	Unknown: regulated by multiple stresses	F46A9.2 is enriched in the male based on RNA-seq studies\; is affected by several genes including daf-16, daf-2, and age-1 based on microarray and RNA-seq studies\; is affected by seven chemicals including methylmercuric chloride, manganese chloride, and multi-walled carbon nanotube based on microarray and RNA-seq studies.
WBGene00009759	F46B3.4	Unknown	Unknown	Unknown: regulated by multiple stresses	ttr-12 is enriched in the germ line based on RNA-seq studies\; is affected by several genes including daf-16, daf-12, and dpy-10 based on microarray and RNA-seq studies\; is affected by eight chemicals including methylmercuric chloride, manganese chloride, and D-glucose based on microarray and RNA-seq studies\; is predicted to encode a protein with the following domain: Transthyretin-like.
WBGene00009765	F46B3.14	Unknown	Unknown	Unknown	F46B3.14 is affected by several genes including clk-1, csr-1, and ain-1 based on RNA-seq and microarray studies\; is affected by Diazinon and adsorbable organic bromine compound based on microarray studies\; is predicted to encode a protein with the following domain: Follistatin-like, N-terminal.
WBGene00009818	F47B10.7	Metabolism	Metabolism: lipid	Metabolism: lipid: beta oxidation	acbp-3 is an ortholog of human ACBD4 and ACBD5\; is predicted to have fatty-acyl-CoA binding activity and lipid binding activity\; is involved in lipid storage\; is expressed in the body wall musculature and the pharynx.
WBGene00009834	F47H4.1	Nucleic acid	Nucleic acid: binding	Nucleic acid: binding: zinc finger	lsy-27 is an ortholog of human ZFP64 (ZFP64 zinc finger protein) and ZNF335 (zinc finger protein 335)\; is predicted to have nucleic acid binding activity\; is expressed in several tissues, including the ABalaaaa, the ABalaaap, the ABalaap, the nervous system, and the reproductive system.
WBGene00009890	F49E11.4	Extracellular material	Extracellular material: secreted protein	Extracellular material: secreted protein	scl-9 is an ortholog of human GLIPR1 (GLI pathogenesis related 1) and members of the human CRISP (Cysteine rich secretory protein family) gene family including CRISP2, CRISP3, and CRISP1\; is predicted to encode a protein with the following domains: Cysteine-rich secretory protein, allergen V5\/Tpx-1-related, Ves allergen, CAP domain, and CAP superfamily.
WBGene00009908	F49H6.5	Metabolism	Metabolism: molybdenum cofactor	Metabolism: molybdenum cofactor	F49H6.5 is an ortholog of human Mocs1\; is predicted to have 4 iron, 4 sulfur cluster binding activity, catalytic activity, and metal ion binding activity\; human orthologs of this gene are implicated in molybdenum cofactor deficiency type A.
WBGene00009938	F52F12.5	Unknown	Unknown	Unknown: regulated by multiple stresses	F52F12.5 is enriched in the hypodermis and the male based on RNA-seq studies\; is affected by several genes including daf-2, age-1, and hsf-1 based on microarray, RNA-seq, and tiling array studies\; is affected by thirteen chemicals including Ethanol, nicotinic acid, and methylmercuric chloride based on RNA-seq and microarray studies.
WBGene00009941	F52F12.8	Unknown	Unknown	Unknown: regulated by multiple stresses	F52F12.8 is enriched in the amphid sheath cell and the germ line based on RNA-seq studies\; is affected by several genes including age-1, hsf-1, and eat-2 based on microarray, RNA-seq, and tiling array studies\; is affected by four chemicals including hydrogen sulfide, methylmercuric chloride, and manganese chloride based on microarray and RNA-seq studies\; is predicted to encode a protein with the following domains: Major sperm protein (MSP) domain, PapD-like superfamily, and Immunoglobulin-like fold.
WBGene00009948	F52H3.6	Signaling	Signaling: phosphatase	Signaling: phosphatase: other	F52H3.6 is an ortholog of human PPP1CB (protein phosphatase 1 catalytic subunit beta)\; is predicted to have phosphoprotein phosphatase activity.
WBGene00009959	F53B6.4	Unknown	Unknown	Unknown: regulated by multiple stresses	F53B6.4 is enriched in the germ line and the male based on proteomic and RNA-seq studies\; is affected by several genes including daf-2, age-1, and let-7 based on microarray, RNA-seq, and proteomic studies\; is affected by seventeen chemicals including Ethanol, nicotinic acid, and methylmercuric chloride based on RNA-seq and microarray studies\; is predicted to encode a protein with the following domains: Major sperm protein (MSP) domain, PapD-like superfamily, and Immunoglobulin-like fold.
WBGene00009962	F53B6.7	Signaling	Signaling: phosphatase	Signaling: phosphatase: other	F53B6.7 is an ortholog of human UBASH3A and UBASH3B (ubiquitin associated and SH3 domain containing B)\; human UBASH3B exhibits identical protein binding activity.
WBGene00010082	F55A11.11	Signaling	Signaling: phosphatase	Signaling: phosphatase: other	F55A11.11 is an ortholog of human UBASH3A and UBASH3B (ubiquitin associated and SH3 domain containing B)\; human UBASH3B exhibits identical protein binding activity.
WBGene00010091	F55C5.1	Unknown	Unknown	Unknown: regulated by multiple stresses	ssp-35 is enriched in the coelomocyte, the germ line, and the male based on tiling array and RNA-seq studies\; is affected by several genes including daf-2, glp-1, and daf-12 based on microarray, RNA-seq, and proteomic studies\; is affected by seventeen chemicals including Ethanol, nicotinic acid, and Rotenone based on RNA-seq and microarray studies\; is predicted to encode a protein with the following domains: Major sperm protein (MSP) domain, PapD-like superfamily, and Immunoglobulin-like fold.
WBGene00010114	F55D12.6	Unknown	Unknown	Unknown: regulated by multiple stresses	F55D12.6 is enriched in the amphid sheath cell, the hypodermis, and the male based on RNA-seq studies\; is affected by several genes including hsf-1, clk-1, and npr-1 based on microarray, RNA-seq, and tiling array studies\; is affected by seven chemicals including Ethanol, methylmercuric chloride, and manganese chloride based on RNA-seq and microarray studies.
WBGene00010136	F55H12.5	Signaling	Signaling: phosphatase	Signaling: phosphatase: Y	F55H12.5 is predicted to have protein tyrosine phosphatase activity.
WBGene00010147	F56D5.2	Unknown	Unknown	Unknown: regulated by multiple stresses	F56D5.2 is enriched in the germ line and the male based on RNA-seq studies\; is affected by several genes including let-60, clk-1, and sir-2.1 based on RNA-seq and microarray studies\; is affected by nine chemicals including methylmercuric chloride, Tunicamycin, and manganese chloride based on microarray and RNA-seq studies.
WBGene00010228	F58A4.5	Stress response	Stress response: C-type Lectin	Stress response: C-type Lectin	clec-161 is an ortholog of human COLEC11, COLEC10, and MBL2\; is predicted to have carbohydrate binding activity\; is expressed in the germ line and vas deferens.
WBGene00010241	F58D2.2	Unknown	Unknown	Unknown: regulated by multiple stresses	F58D2.2 is enriched in GABAergic neurons, the germ line, and the male based on proteomic and RNA-seq studies\; is affected by several genes including daf-2, age-1, and rrf-3 based on microarray and RNA-seq studies\; is affected by nine chemicals including Ethanol, nicotinic acid, and methylmercuric chloride based on RNA-seq and microarray studies.
WBGene00010245	F58D5.6	Unknown	Unknown	Unknown: regulated by multiple stresses	F58D5.6 is enriched in the germ line and the male based on RNA-seq studies\; is affected by several genes including daf-12, hsf-1, and eat-2 based on tiling array, RNA-seq, and microarray studies\; is affected by six chemicals including Tunicamycin, manganese chloride, and Sodium Chloride based on microarray and RNA-seq studies\; is predicted to encode a protein with the following domain: Domain of unknown function WSN.
WBGene00010246	F58D5.7	Unknown	Unknown	Unknown: regulated by multiple stresses	F58D5.7 is enriched in the germ line and the male based on proteomic and RNA-seq studies\; is affected by several genes including rrf-3, dpy-10, and eat-2 based on microarray and RNA-seq studies\; is affected by eleven chemicals including methylmercuric chloride, Rotenone, and manganese chloride based on microarray and RNA-seq studies.
WBGene00010247	F58D5.8	Unknown	Unknown	Unknown: regulated by multiple stresses	F58D5.8 is enriched in the germ line and the male based on RNA-seq studies\; is affected by several genes including age-1, eat-2, and npr-1 based on microarray, RNA-seq, and tiling array studies\; is affected by four chemicals including methylmercuric chloride, paraquat, and Colistin based on microarray studies.
WBGene00010254	F58E6.5	Unknown	Unknown	Unknown: regulated by multiple stresses	F58E6.5 is an ortholog of human MOSPD3, VAPA, and VAPB\; human VAPB exhibits several functions, including FFAT motif binding activity, protein dimerization activity, and tubulin binding activity.
WBGene00010265	F58G1.3	Signaling	Signaling: phosphatase	Signaling: phosphatase: other	F58G1.3 is an ortholog of human PPP1CA and PPP1CC (protein phosphatase 1 catalytic subunit gamma)\; is predicted to have phosphoprotein phosphatase activity.
WBGene00010300	F59A1.15	Unknown	Unknown	Unknown: regulated by multiple stresses	F59A1.15 is enriched in the germ line and the male based on RNA-seq studies\; is affected by several genes including clk-1, eat-2, and npr-1 based on microarray, RNA-seq, and tiling array studies\; is affected by seven chemicals including hydrogen sulfide, Ethanol, and methylmercuric chloride based on microarray and RNA-seq studies\; is predicted to encode a protein with the following domain: MFS transporter superfamily.
WBGene00010314	F59B2.12	Unknown	Unknown	Unknown	F59B2.12 is expressed in the coelomocyte, the g1, the head, and vas deferens.
WBGene00010323	F59C6.2	Protein modification	Protein modification: lipidation	Protein modification: lipidation	dhhc-12 is an ortholog of human ZDHHC18 (zinc finger DHHC-type containing 18)\; is predicted to have protein-cysteine S-palmitoyltransferase activity\; is expressed in head neurons and tail neurons.
WBGene00010324	F59C6.3	Unknown	Unknown	Unknown: regulated by multiple stresses	F59C6.3 is enriched in the body wall muscle cell, the germ line, and the male based on tiling array and RNA-seq studies\; is affected by several genes including dpy-10, hsf-1, and eat-2 based on microarray, tiling array, and RNA-seq studies\; is affected by eight chemicals including Tunicamycin, manganese chloride, and D-glucose based on microarray and RNA-seq studies.
WBGene00010341	F59F5.2	Development	Development: somatic	Development: somatic	glo-3 is involved in gastrulation\; localizes to the gut granule membrane\; is expressed in the intestine.
WBGene00010351	H02I12.1	Extracellular material	Extracellular material: PGI	Extracellular material: PGI	cbd-1 is predicted to have chitin binding activity\; is involved in eggshell formation, positive regulation of protein localization to cell cortex, and positive regulation of protein localization to plasma membrane\; localizes to the cell periphery.
WBGene00010366	H05L14.1	Cytoskeleton	Cytoskeleton: microtubule	Cytoskeleton: microtubule: tau tubulin kinase	H05L14.1 is an ortholog of human CTD-2116N17.1, TTBK1 (tau tubulin kinase 1), and TTBK2\; is predicted to have ATP binding activity and protein kinase activity.
WBGene00010466	K01D12.7	Unknown	Unknown	Unknown: regulated by multiple stresses	K01D12.7 is enriched in the germ line based on RNA-seq studies\; is affected by several genes including age-1, dpy-10, and hsf-1 based on microarray and RNA-seq studies\; is affected by eight chemicals including methylmercuric chloride, D-glucose, and Quercetin based on microarray and RNA-seq studies.
WBGene00010474	K01D12.15	Unknown	Unknown	Unknown: regulated by multiple stresses	K01D12.15 is enriched in the arcade cell, the germ line, and the pharyngeal-intestinal valve cell based on RNA-seq studies\; is affected by several genes including age-1, rrf-3, and dpy-10 based on microarray and RNA-seq studies\; is affected by fifteen chemicals including methylmercuric chloride, manganese chloride, and D-glucose based on microarray and RNA-seq studies.
WBGene00010485	K01H12.2	Transmembrane transport	Transmembrane transport: mitochondrial	Transmembrane transport: mitochondrial: solute carrier	ant-1.3 is an ortholog of human SLC25A4 (solute carrier family 25 member 4), SLC25A5 (solute carrier family 25 member 5), and SLC25A6 (solute carrier family 25 member 6)\; is predicted to have adenine nucleotide transmembrane transporter activity\; is expressed in the VA11 and the intestine.
WBGene00010486	K01H12.4	Unknown	Unknown	Unknown: regulated by multiple stresses	K01H12.4 is enriched in the germ line and the male based on proteomic and RNA-seq studies\; is affected by several genes including glp-1, age-1, and daf-12 based on microarray, tiling array, RNA-seq, and proteomic studies\; is affected by fourteen chemicals including Ethanol, nicotinic acid, and methylmercuric chloride based on RNA-seq and microarray studies.
WBGene00010510	K02E11.1	Transmembrane transport	Transmembrane transport: solute carrier	Transmembrane transport: solute carrier	ent-3 is an ortholog of human SLC29A1 (solute carrier family 29 member 1 (Augustine blood group)), SLC29A2 (solute carrier family 29 member 2), and SLC29A3 (solute carrier family 29 member 3)\; is predicted to have nucleoside transmembrane transporter activity.
WBGene00010531	K03D3.5	Unknown	Unknown	Unknown	K03D3.5 is enriched in the male based on RNA-seq studies\; is affected by several genes including age-1, sir-2.1, and pmk-1 based on microarray, tiling array, and RNA-seq studies\; is affected by Alovudine, stavudine, and Sirolimus based on RNA-seq and microarray studies\; is predicted to encode a protein with the following domain: Protein of unknown function DUF4473.
WBGene00010544	K03H1.9	Unknown	Unknown	Unknown: regulated by multiple stresses	K03H1.9 is enriched in the NSM, the germ line, and the muscle cell based on RNA-seq, tiling array, and microarray studies\; is affected by several genes including daf-2, eat-2, and sir-2.1 based on microarray and RNA-seq studies\; is affected by eight chemicals including Ethanol, methylmercuric chloride, and manganese chloride based on RNA-seq and microarray studies.
WBGene00010547	K03H1.12	Unknown	Unknown	Unknown: regulated by multiple stresses	K03H1.12 is enriched in the germ line and the male based on RNA-seq studies\; is affected by several genes including daf-12, sir-2.1, and npr-1 based on microarray and RNA-seq studies\; is affected by twelve chemicals including Ethanol, methylmercuric chloride, and manganese chloride based on RNA-seq and microarray studies.
WBGene00010574	K04H4.5	Unknown	Unknown	Unknown: regulated by multiple stresses	K04H4.5 is enriched in GABAergic neurons, the germ line, the male, the muscle cell, and the somatic gonad precursor based on RNA-seq and microarray studies\; is affected by several genes including daf-2, age-1, and lin-4 based on microarray and RNA-seq studies\; is affected by fourteen chemicals including Ethanol, nicotinic acid, and methylmercuric chloride based on RNA-seq and microarray studies.
WBGene00010611	K07A1.4	Unknown	Unknown	Unknown: regulated by multiple stresses	K07A1.4 is enriched in the germ line, the intestine, and the male based on RNA-seq and microarray studies\; is affected by several genes including age-1, dpy-10, and hsf-1 based on microarray, tiling array, and RNA-seq studies\; is affected by twelve chemicals including Ethanol, methylmercuric chloride, and Rotenone based on RNA-seq and microarray studies.
WBGene00010612	K07A1.5	Unknown	Unknown	Unknown: regulated by multiple stresses	K07A1.5 is enriched in the NSM, the germ line, and the male based on RNA-seq and tiling array studies\; is affected by several genes including daf-2, hsf-1, and sir-2.1 based on microarray, tiling array, and RNA-seq studies\; is affected by nine chemicals including Ethanol, methylmercuric chloride, and manganese chloride based on RNA-seq and microarray studies\; is predicted to encode a protein with the following domain: DUF236 repeat.
WBGene00010623	K07A12.5	Unknown	Unknown	Unknown: regulated by multiple stresses	K07A12.5 is enriched in the AVA, the germ line, the intestine, the male, and the muscle cell based on tiling array, RNA-seq, and microarray studies\; is affected by several genes including daf-2, glp-1, and skn-1 based on microarray and RNA-seq studies\; is affected by seven chemicals including Ethanol, methylmercuric chloride, and Rotenone based on RNA-seq and microarray studies.
WBGene00010633	K07F5.5	Unknown	Unknown	Unknown: regulated by multiple stresses	nspd-2 is enriched in the amphid sheath cell, the germline precursor cell, the intestine, and the male based on tiling array, RNA-seq, and microarray studies\; is affected by several genes including daf-2, age-1, and daf-12 based on microarray and RNA-seq studies\; is affected by twenty-one chemicals including Ethanol, methylmercury hydroxide, and 1-methylnicotinamide based on RNA-seq and microarray studies\; is predicted to encode a protein with the following domain: Protein of unknown function DUF780, Caenorhabditis species.
WBGene00010634	K07F5.6	Signaling	Signaling: phosphatase	Signaling: phosphatase: other	K07F5.6 is predicted to have protein tyrosine phosphatase activity.
WBGene00010650	K08C9.1	Unknown	Unknown	Unknown	K08C9.1 is enriched in the germ line, the male, and the nervous system based on tiling array, RNA-seq, and microarray studies\; is affected by several genes including daf-2, age-1, and dpy-10 based on microarray, RNA-seq, and tiling array studies\; is affected by twelve chemicals including Ethanol, tryptophan, and Rotenone based on RNA-seq and microarray studies.
WBGene00010651	K08C9.2	Unknown	Unknown	Unknown	K08C9.2 is expressed in the spermatheca.
WBGene00010653	K08C9.6	Unknown	Unknown	Unknown	K08C9.6 is enriched in the male based on RNA-seq studies\; is affected by rsr-2, drh-3, and sir-2.1 based on tiling array, RNA-seq, and microarray studies\; is affected by resveratrol based on microarray studies.
WBGene00010679	K08F4.5	Unknown	Unknown	Unknown: regulated by multiple stresses	K08F4.5 is enriched in GABAergic neurons, the NSM, the amphid sheath cell, the germ line, and the male based on RNA-seq and tiling array studies\; is affected by several genes including lin-4, lin-14, and dpy-10 based on microarray, tiling array, RNA-seq, and proteomic studies\; is affected by twelve chemicals including Ethanol, methylmercuric chloride, and Tunicamycin based on RNA-seq and microarray studies.
WBGene00010715	K09C8.2	Unknown	Unknown	Unknown	K09C8.2 is expressed in the seminal vesicle and vas deferens.
WBGene00010719	K09E4.1	Signaling	Signaling: casein kinase	Signaling: casein kinase	K09E4.1 is an ortholog of human CSNK1A1 and CSNK1A1L\; human CSNK1A1 exhibits protein serine\/threonine kinase activity.
WBGene00010728	K09G1.2	Unknown	Unknown	Unknown: regulated by multiple stresses	K09G1.2 is enriched in the germ line, the male, and the nervous system based on RNA-seq studies\; is affected by several genes including dpy-10, hsf-1, and clk-1 based on microarray and RNA-seq studies\; is affected by ten chemicals including methylmercuric chloride, Rotenone, and manganese chloride based on microarray and RNA-seq studies.
WBGene00010763	K10H10.7	Signaling	Signaling: phosphatase	Signaling: phosphatase: other	K10H10.7 is predicted to have protein serine\/threonine phosphatase inhibitor activity.
WBGene00010779	K11H3.2	Unknown	Unknown	Unknown: regulated by multiple stresses	K11H3.2 is enriched in the amphid sheath cell, the germ line, the male, and the muscle cell based on RNA-seq and microarray studies\; is affected by several genes including daf-12, elt-2, and eat-2 based on tiling array, microarray, and RNA-seq studies\; is affected by eight chemicals including methylmercuric chloride, manganese chloride, and D-glucose based on microarray and RNA-seq studies.
WBGene00010829	M02B1.4	Unknown	Unknown	Unknown: regulated by multiple stresses	M02B1.4 is enriched in the amphid sheath cell, the germ line, and the male based on RNA-seq studies\; is affected by several genes including dpy-10, eat-2, and pgl-1 based on microarray, tiling array, and RNA-seq studies\; is affected by six chemicals including methylmercuric chloride, Diazinon, and Humic Substances based on microarray studies.
WBGene00010869	M05B5.1	Signaling	Signaling: phosphatase	Signaling: phosphatase: Y	M05B5.1 is predicted to have protein tyrosine phosphatase activity.
WBGene00010871	M05B5.3	Unknown	Unknown	Unknown: regulated by multiple stresses	M05B5.3 is enriched in the excretory cell, the germ line, the male, and the nervous system based on microarray, tiling array, and RNA-seq studies\; is affected by several genes including daf-2, eat-2, and npr-1 based on microarray and RNA-seq studies\; is affected by nine chemicals including hydrogen sulfide, methylmercuric chloride, and D-glucose based on microarray and RNA-seq studies.
WBGene00010874	M05D6.1	Cytoskeleton	Cytoskeleton: microtubule	Cytoskeleton: microtubule: tau tubulin kinase	M05D6.1 is an ortholog of human TTBK1 (tau tubulin kinase 1) and TTBK2\; is predicted to have ATP binding activity and protein kinase activity\; human orthologs of this gene are implicated in spinocerebellar ataxia type 11.
WBGene00010876	M05D6.3	Signaling	Signaling: phosphatase	Signaling: phosphatase: Y	M05D6.3 is an ortholog of human PTPN9 (protein tyrosine phosphatase, non-receptor type 9)\; is predicted to have protein tyrosine phosphatase activity.
WBGene00010883	M7.7	Cytoskeleton	Cytoskeleton: microtubule	Cytoskeleton: microtubule: tau tubulin kinase	M7.7 is an ortholog of human CTD-2116N17.1, TTBK1 (tau tubulin kinase 1), and TTBK2\; is predicted to have ATP binding activity and protein kinase activity.
WBGene00010885	M7.9	Unknown	Unknown	Unknown	M7.9 is enriched in the body wall musculature, the germ line, and the male based on proteomic, RNA-seq, and microarray studies\; is affected by several genes including daf-16, daf-2, and rrf-3 based on microarray, tiling array, and RNA-seq studies\; is affected by four chemicals including Alovudine, Cadmium, and fluoranthene based on RNA-seq and microarray studies\; is predicted to encode a protein with the following domain: Domain of unknown function DUF148.
WBGene00010887	M7.12	Unknown	Unknown	Unknown	M7.12 is enriched in the AFD, the PLM, the hypodermis, the intestine, and the ventral nerve cord based on tiling array, RNA-seq, and microarray studies\; is affected by several genes including daf-16, daf-2, and daf-12 based on microarray, tiling array, and RNA-seq studies\; is affected by four chemicals including hydrogen sulfide, bisphenol A, and levamisole based on microarray and RNA-seq studies\; is predicted to encode a protein with the following domain: Acyl-CoA N-acyltransferase.
WBGene00010900	M28.9	Unknown	Unknown	Unknown	M28.9 is enriched in the germ line and the male based on RNA-seq studies\; is affected by several genes including daf-2, clk-1, and npr-1 based on microarray, RNA-seq, and tiling array studies\; is affected by ten chemicals including hydrogen sulfide, Ethanol, and nicotinic acid based on microarray and RNA-seq studies\; is predicted to encode a protein with the following domain: Prominin.
WBGene00010902	M79.2	Metabolism	Metabolism: lipid	Metabolism: lipid: glycerolipid	M79.2 is an ortholog of human GPAT3 (glycerol-3-phosphate acyltransferase 3) and GPAT4 (glycerol-3-phosphate acyltransferase 4)\; is predicted to have transferase activity, transferring acyl groups\; localizes to the striated muscle dense body.
WBGene00010915	M110.7	Signaling	Signaling: lipid	Signaling: lipid: phospholipase patatin	M110.7 is an ortholog of human PNPLA6 and PNPLA7 (patatin like phospholipase domain containing 7)\; is predicted to have hydrolase activity\; human orthologs of this gene are implicated in Laurence-Moon syndrome and hereditary spastic paraplegia 39.
WBGene00010933	M162.7	Unknown	Unknown	Unknown: regulated by multiple stresses	M162.7 is enriched in the germ line based on proteomic and RNA-seq studies\; is affected by several genes including daf-2, hsf-1, and clk-1 based on microarray and RNA-seq studies\; is affected by six chemicals including methylmercuric chloride, Zidovudine, and paraquat based on microarray and RNA-seq studies\; is predicted to encode a protein with the following domain: Domain of unknown function WSN.
WBGene00010946	M176.10	Unknown	Unknown	Unknown	M176.10 is enriched in the male based on RNA-seq and microarray studies\; is affected by several genes including lin-4, lin-14, and sma-2 based on RNA-seq and microarray studies\; is affected by five chemicals including Alovudine, stavudine, and Zidovudine based on RNA-seq and microarray studies.
WBGene00010992	R03D7.8	Signaling	Signaling: phosphatase	Signaling: phosphatase: other	R03D7.8 is an ortholog of human PPP1CA and PPP1CC (protein phosphatase 1 catalytic subunit gamma)\; is predicted to have hydrolase activity.
WBGene00011008	R04B5.11	Unknown	Unknown	Unknown: regulated by multiple stresses	R04B5.11 is enriched in the germ line and the male based on RNA-seq studies\; is affected by several genes including hsf-1, eat-2, and sir-2.1 based on microarray, tiling array, and RNA-seq studies\; is affected by eight chemicals including methylmercuric chloride, Tunicamycin, and multi-walled carbon nanotube based on microarray and RNA-seq studies.
WBGene00011027	R05D7.2	Unknown	Unknown	Unknown: regulated by multiple stresses	R05D7.2 is enriched in the germ line and the male based on RNA-seq studies\; is affected by several genes including daf-16, hsf-1, and clk-1 based on tiling array, RNA-seq, and microarray studies\; is affected by six chemicals including methylmercuric chloride, manganese chloride, and D-glucose based on microarray and RNA-seq studies\; is predicted to encode a protein with the following domain: SPK domain.
WBGene00011087	R07B7.2	Unknown	Unknown	Unknown: regulated by multiple stresses	R07B7.2 is enriched in the nervous system and the reproductive system based on tiling array and RNA-seq studies\; is affected by several genes including daf-16, hsf-1, and elt-2 based on microarray and RNA-seq studies\; is affected by eleven chemicals including manganese chloride, bisphenol S, and Alovudine based on RNA-seq and microarray studies.
WBGene00011120	R07E5.15	Unknown	Unknown	Unknown: regulated by multiple stresses	R07E5.15 is enriched in the germ line and the male based on proteomic and RNA-seq studies\; is affected by several genes including daf-16, daf-2, and age-1 based on microarray and RNA-seq studies\; is affected by sixteen chemicals including Ethanol, methylmercuric chloride, and manganese chloride based on RNA-seq and microarray studies.
WBGene00011132	R08A2.1	Unknown	Unknown	Unknown: regulated by multiple stresses	R08A2.1 is enriched in the NSM, the arcade cell, the germ line, and the pharyngeal-intestinal valve cell based on RNA-seq and tiling array studies\; is affected by several genes including daf-2, age-1, and clk-1 based on microarray and RNA-seq studies\; is affected by nine chemicals including methylmercuric chloride, manganese chloride, and multi-walled carbon nanotube based on microarray and RNA-seq studies\; is predicted to encode a protein with the following domain: DUF236 repeat.
WBGene00011134	R08A2.3	Unknown	Unknown	Unknown: regulated by multiple stresses	ssp-33 is enriched in the amphid sheath cell, the germ line, and the male based on RNA-seq studies\; is affected by several genes including daf-2, age-1, and dpy-10 based on microarray, tiling array, and RNA-seq studies\; is affected by thirteen chemicals including Ethanol, D-glucose, and Alovudine based on RNA-seq and microarray studies\; is predicted to encode a protein with the following domains: Major sperm protein (MSP) domain, PapD-like superfamily, and Immunoglobulin-like fold.
WBGene00011155	R09B3.2	mRNA functions	mRNA functions: binding	mRNA functions: binding: RBM	rbm-3.1 is predicted to have RNA binding activity.
WBGene00011171	R09E10.1	Unknown	Unknown	Unknown: regulated by multiple stresses	R09E10.1 is enriched in the germ line, the male, and the nervous system based on RNA-seq and microarray studies\; is affected by several genes including daf-16, age-1, and daf-12 based on microarray and RNA-seq studies\; is affected by seven chemicals including methylmercuric chloride, Rotenone, and manganese chloride based on microarray and RNA-seq studies.
WBGene00011173	R09E10.3	Metabolism	Metabolism: lipid	Metabolism: lipid: fatty acid	acs-18 is an ortholog of human ACSL1 (acyl-CoA synthetase long chain 1)\; is predicted to have catalytic activity.
WBGene00011174	R09E10.4	Pseudogene	Pseudogene	Pseudogene	acs-23 is enriched in the germ line and the male based on RNA-seq studies\; is affected by several genes including daf-2, eat-2, and sir-2.1 based on microarray, RNA-seq, and tiling array studies\; is affected by four chemicals including multi-walled carbon nanotube, Diazinon, and paraquat based on RNA-seq and microarray studies.
WBGene00011176	R09E10.6	Development	Development: germline	Development: germline	R09E10.6 is enriched in the germ line, the hypodermis, and the male based on RNA-seq studies\; is affected by several genes including daf-2, age-1, and daf-12 based on microarray and RNA-seq studies\; is affected by twenty-one chemicals including Ethanol, 1-methylnicotinamide, and nicotinic acid based on RNA-seq and microarray studies.
WBGene00011191	R10D12.10	Cytoskeleton	Cytoskeleton: microtubule	Cytoskeleton: microtubule: tau tubulin kinase	R10D12.10 is an ortholog of human CTD-2116N17.1, TTBK1 (tau tubulin kinase 1), and TTBK2\; is predicted to have ATP binding activity and protein kinase activity.
WBGene00011214	R10E9.2	Unknown	Unknown	Unknown: regulated by multiple stresses	R10E9.2 is enriched in the germ line, the male, and the nervous system based on proteomic, tiling array, and RNA-seq studies\; is affected by several genes including daf-2, age-1, and daf-12 based on microarray, RNA-seq, and proteomic studies\; is affected by seventeen chemicals including Ethanol, nicotinic acid, and methylmercuric chloride based on RNA-seq and microarray studies.
WBGene00011290	R102.3	Unknown	Unknown	Unknown: regulated by multiple stresses	R102.3 is enriched in the germ line and the male based on RNA-seq studies\; is affected by several genes including eat-2, npr-1, and pgl-1 based on microarray, RNA-seq, and tiling array studies\; is affected by seven chemicals including methylmercuric chloride, manganese chloride, and D-glucose based on microarray and RNA-seq studies.
WBGene00011322	T01C3.5	Unknown	Unknown	Unknown: regulated by multiple stresses	irld-14 is enriched in the male and the nervous system based on RNA-seq studies\; is affected by several genes including rrf-3, dpy-10, and clk-1 based on microarray, RNA-seq, and tiling array studies\; is affected by nine chemicals including methylmercuric chloride, manganese chloride, and D-glucose based on microarray and RNA-seq studies.
WBGene00011336	T01E8.9	Proteolysis proteasome	Proteolysis proteasome: other	Proteolysis proteasome: other	ubxn-5 is enriched in the male based on RNA-seq studies\; is affected by several genes including daf-2, hsf-1, and eat-2 based on microarray and RNA-seq studies\; is affected by four chemicals including Ethanol, methylmercuric chloride, and Sodium Chloride based on RNA-seq and microarray studies\; is predicted to encode a protein with the following domains: UBX domain and Ubiquitin-like domain superfamily.
WBGene00011364	T02B5.3	Unknown	Unknown	Unknown: regulated by multiple stresses	T02B5.3 is an ortholog of human ACHE (acetylcholinesterase (Cartwright blood group)) and CES2 (carboxylesterase 2)\; is predicted to have hydrolase activity.
WBGene00011369	T02C12.4	Pseudogene	Pseudogene	Pseudogene	T02C12.4 is enriched in the germline precursor cell and the male based on RNA-seq studies\; is affected by several genes including daf-16, clk-1, and bar-1 based on microarray and RNA-seq studies\; is affected by methylmercuric chloride and Sodium Chloride based on microarray and RNA-seq studies.
WBGene00011378	T02E1.6	Unknown	Unknown	Unknown: regulated by multiple stresses	T02E1.6 is enriched in the male and the nervous system based on RNA-seq studies\; is affected by several genes including age-1, dpy-10, and clk-1 based on microarray and RNA-seq studies\; is affected by eight chemicals including methylmercuric chloride, Zidovudine, and resveratrol based on microarray and RNA-seq studies.
WBGene00011379	T02E1.7	Unknown	Unknown	Unknown: regulated by multiple stresses	T02E1.7 is enriched in the male based on RNA-seq studies\; is affected by several genes including dpy-10, clk-1, and eat-2 based on microarray and RNA-seq studies\; is affected by seven chemicals including methylmercuric chloride, D-glucose, and Acrylamide based on microarray and RNA-seq studies\; is predicted to encode a protein with the following domain: Surfeit locus 4.
WBGene00011401	T03F6.6	Unknown	Unknown	Unknown: regulated by multiple stresses	T03F6.6 is an ortholog of human REEP6 (receptor accessory protein 6)\; is predicted to encode a protein with the following domain: TB2\/DP1\/HVA22-related protein.
WBGene00011414	T04A8.13	Unknown	Unknown	Unknown	T04A8.13 is enriched in the AVA, the DA neuron, the VA neuron, the intestine, and the male based on tiling array, RNA-seq, and microarray studies\; is affected by several genes including daf-2, eat-2, and sir-2.1 based on microarray, RNA-seq, and tiling array studies\; is affected by Ethanol and resveratrol based on RNA-seq and microarray studies.
WBGene00011438	T04F3.3	Signaling	Signaling: phosphatase	Signaling: phosphatase: Y	T04F3.3 is predicted to have protein tyrosine phosphatase activity.
WBGene00011466	T05C12.1	Cytoskeleton	Cytoskeleton: microtubule	Cytoskeleton: microtubule: tau tubulin kinase	T05C12.1 is an ortholog of human CTD-2116N17.1, TTBK1 (tau tubulin kinase 1), and TTBK2\; is predicted to have ATP binding activity and protein kinase activity.
WBGene00011467	T05C12.3	Metabolism	Metabolism: lipid	Metabolism: lipid: beta oxidation	decr-1.3 is an ortholog of human DECR1 (2,4-dienoyl-CoA reductase 1)\; is predicted to have 2,4-dienoyl-CoA reductase (NADPH) activity.
WBGene00011472	T05C12.9	Unknown	Unknown	Unknown	T05C12.9 is enriched in the male based on RNA-seq studies\; is affected by several genes including rrf-3, eat-2, and sir-2.1 based on RNA-seq and microarray studies\; is affected by five chemicals including Tunicamycin, Atrazine, and Diazinon based on microarray studies.
WBGene00011478	T05D4.5	Unknown	Unknown	Unknown: regulated by multiple stresses	T05D4.5 is enriched in the male based on RNA-seq studies\; is affected by several genes including clk-1, eat-2, and sir-2.1 based on microarray, tiling array, and RNA-seq studies\; is affected by eight chemicals including Ethanol, methylmercuric chloride, and Rotenone based on RNA-seq and microarray studies\; is predicted to encode a protein with the following domains: Major sperm protein (MSP) domain, PapD-like superfamily, and Immunoglobulin-like fold.
WBGene00011491	T05F1.5	Unknown	Unknown	Unknown: regulated by multiple stresses	T05F1.5 is enriched in the amphid sheath cell and the male based on RNA-seq studies\; is affected by several genes including age-1, dpy-10, and clk-1 based on microarray, RNA-seq, and tiling array studies\; is affected by fifteen chemicals including methylmercuric chloride, manganese chloride, and D-glucose based on microarray and RNA-seq studies.
WBGene00011597	T07G12.6	Development	Development: germline	Development: germline	zim-1 localizes to the condensed nuclear chromosome.
WBGene00011617	T08G3.4	Pseudogene	Pseudogene	Pseudogene	T08G3.4 is enriched in the male based on RNA-seq studies\; is affected by several genes including dpy-10, clk-1, and eat-2 based on microarray and RNA-seq studies\; is affected by six chemicals including nicotinic acid, methylmercuric chloride, and manganese chloride based on RNA-seq and microarray studies.
WBGene00011669	T09F5.10	Unknown	Unknown	Unknown: regulated by multiple stresses	T09F5.10 is enriched in the hypodermis and the male based on RNA-seq studies\; is affected by several genes including age-1, lin-4, and lin-14 based on microarray, RNA-seq, and tiling array studies\; is affected by twelve chemicals including Ethanol, tryptophan, and methylmercuric chloride based on RNA-seq and microarray studies\; is predicted to encode a protein with the following domain: Domain of unknown function DUF1248.
WBGene00011724	T12A7.3	Extracellular material	Extracellular material: secreted protein	Extracellular material: secreted protein	scl-18 is an ortholog of human GLIPR1 (GLI pathogenesis related 1) and members of the human CRISP (Cysteine rich secretory protein family) gene family including CRISP2, CRISP3, and CRISP1\; is predicted to encode a protein with the following domains: Cysteine-rich secretory protein, allergen V5\/Tpx-1-related, Ves allergen, CAP domain, and CAP superfamily.
WBGene00011746	T13F2.6	Unknown	Unknown	Unknown: regulated by multiple stresses	T13F2.6 is enriched in the Z1.p, the Z4.a, and the reproductive system based on tiling array and RNA-seq studies\; is affected by several genes including dpy-10, hsf-1, and sir-2.1 based on microarray and RNA-seq studies\; is affected by thirteen chemicals including manganese chloride, D-glucose, and stavudine based on RNA-seq and microarray studies.
WBGene00011748	T13F2.9	Pseudogene	Pseudogene	Pseudogene	T13F2.9 is enriched in several tissues, including the body wall muscle cell, the coelomocyte, the hypodermis, the male, and the nervous system based on tiling array, RNA-seq, and microarray studies\; is affected by several genes including daf-2, daf-12, and dpy-10 based on microarray and RNA-seq studies\; is affected by twenty-four chemicals including hydrogen sulfide, Ethanol, and methylmercury hydroxide based on microarray and RNA-seq studies.
WBGene00011749	T13F2.12	Unknown	Unknown	Unknown	ssp-36 is enriched in the male based on RNA-seq studies\; is affected by several genes including daf-2, dpy-10, and pgl-1 based on microarray, tiling array, and RNA-seq studies\; is affected by ten chemicals including methylmercuric chloride, D-glucose, and resveratrol based on microarray and RNA-seq studies\; is predicted to encode a protein with the following domains: Major sperm protein (MSP) domain, PapD-like superfamily, and Immunoglobulin-like fold.
WBGene00011777	T14G10.8	Unknown	Unknown	Unknown: regulated by multiple stresses	T14G10.8 is enriched in the germ line and the male based on RNA-seq studies\; is affected by several genes including daf-2, daf-12, and dpy-10 based on microarray, tiling array, and RNA-seq studies\; is affected by eight chemicals including methylmercuric chloride, Rotenone, and resveratrol based on microarray and RNA-seq studies.
WBGene00011795	T16A9.5	Unknown	Unknown	Unknown: regulated by multiple stresses	T16A9.5 is enriched in the male, the nervous system, and the pharynx based on tiling array, RNA-seq, and microarray studies\; is affected by several genes including daf-2, age-1, and let-7 based on microarray, RNA-seq, and proteomic studies\; is affected by nineteen chemicals including Ethanol, nicotinic acid, and methylmercuric chloride based on RNA-seq and microarray studies\; is predicted to encode a protein with the following domain: Protein of unknown function DUF856, Caenorhabditis species.
WBGene00011808	T16G12.7	Signaling	Signaling: phosphatase	Signaling: phosphatase: other	T16G12.7 is an ortholog of human PPP1CA and PPP1CC (protein phosphatase 1 catalytic subunit gamma)\; is predicted to have phosphoprotein phosphatase activity.
WBGene00011910	T22B3.2	Non-coding RNA	Non-coding RNA: small RNA	Non-coding RNA: small RNA: argonaute	alg-3 is an ortholog of human AGO1 (argonaute 1, RISC catalytic component), AGO4 (argonaute 4, RISC catalytic component), and AGO2 (argonaute 2, RISC catalytic component)\; is predicted to have nucleic acid binding activity\; is involved in spermatogenesis\; localizes to the P granule\; is expressed in the germ line.
WBGene00011911	T22B3.3	Unknown	Unknown	Unknown: regulated by multiple stresses	T22B3.3 is enriched in the NSM and the male based on tiling array and RNA-seq studies\; is affected by several genes including daf-2, daf-12, and dpy-10 based on microarray, tiling array, and RNA-seq studies\; is affected by seventeen chemicals including Ethanol, methylmercuric chloride, and Rotenone based on RNA-seq and microarray studies\; is predicted to encode a protein with the following domains: Major sperm protein (MSP) domain, PapD-like superfamily, and Immunoglobulin-like fold.
WBGene00011918	T22C1.8	Signaling	Signaling: phosphatase	Signaling: phosphatase: Y	T22C1.8 is an ortholog of human PTPN9 (protein tyrosine phosphatase, non-receptor type 9)\; is predicted to have protein tyrosine phosphatase activity.
WBGene00011919	T22C1.9	Unknown	Unknown	Unknown: regulated by multiple stresses	T22C1.9 is enriched in the body wall muscle cell and the male based on tiling array and RNA-seq studies\; is affected by several genes including age-1, dpy-10, and hsf-1 based on microarray, tiling array, and RNA-seq studies\; is affected by thirteen chemicals including methylmercuric chloride, manganese chloride, and D-glucose based on microarray and RNA-seq studies.
WBGene00011951	T23F6.3	Unknown	Unknown	Unknown: regulated by multiple stresses	T23F6.3 is enriched in the male based on RNA-seq studies\; is affected by several genes including daf-2, dpy-10, and hsf-1 based on microarray, RNA-seq, and tiling array studies\; is affected by fourteen chemicals including Ethanol, methylmercury hydroxide, and methylmercuric chloride based on RNA-seq and microarray studies\; is predicted to encode a protein with the following domain: Zinc finger, RING\/FYVE\/PHD-type.
WBGene00011954	T23F11.2	Unknown	Unknown	Unknown: regulated by multiple stresses	T23F11.2 is enriched in the DD neuron, the arcade cell, the germ line, the male, and the pharyngeal-intestinal valve cell based on proteomic, RNA-seq, and microarray studies\; is affected by several genes including daf-16, daf-12, and dpy-10 based on microarray, tiling array, and RNA-seq studies\; is affected by seventeen chemicals including Ethanol, methylmercuric chloride, and manganese chloride based on RNA-seq and microarray studies.
WBGene00011968	T23G11.1	Unknown	Unknown	Unknown: regulated by multiple stresses	T23G11.1 is enriched in the male and the nervous system based on RNA-seq studies\; is affected by several genes including let-7, dpy-10, and gld-1 based on microarray, RNA-seq, and proteomic studies\; is affected by nineteen chemicals including Ethanol, nicotinic acid, and methylmercuric chloride based on RNA-seq and microarray studies.
WBGene00012010	T25B9.4	Signaling	Signaling: Y kinase	Signaling: Y kinase	T25B9.4 is an ortholog of human FER (FER tyrosine kinase)\; is predicted to have ATP binding activity and non-membrane spanning protein tyrosine kinase activity.
WBGene00012012	T25B9.6	Unknown	Unknown	Unknown: regulated by multiple stresses	T25B9.6 is enriched in the germ line and the male based on proteomic and RNA-seq studies\; is affected by several genes including lin-4, lin-14, and dpy-10 based on microarray, RNA-seq, and tiling array studies\; is affected by thirteen chemicals including hydrogen sulfide, nicotinic acid, and methylmercuric chloride based on microarray and RNA-seq studies.
WBGene00012036	T26E3.1	Stress response	Stress response: C-type Lectin	Stress response: C-type Lectin	clec-103 is predicted to have carbohydrate binding activity.
WBGene00012087	T27E7.1	Unknown	Unknown	Unknown: regulated by multiple stresses	T27E7.1 is enriched in the germ line and the male based on proteomic and RNA-seq studies\; is affected by several genes including daf-2, glp-1, and age-1 based on microarray, RNA-seq, and proteomic studies\; is affected by eighteen chemicals including Ethanol, nicotinic acid, and methylmercuric chloride based on RNA-seq and microarray studies.
WBGene00012102	T27F6.1	Protein modification	Protein modification: carbohydrate	Protein modification: carbohydrate	T27F6.1 is predicted to have acetylglucosaminyltransferase activity.
WBGene00012115	T28B8.4	Proteolysis proteasome	Proteolysis proteasome: other	Proteolysis proteasome: other	T28B8.4 is an ortholog of human PSME4 (proteasome activator subunit 4)\; is predicted to have lysine-acetylated histone binding activity, peptidase activator activity, and proteasome binding activity.
WBGene00012117	T28B11.1	Proteolysis proteasome	Proteolysis proteasome: E3	Proteolysis proteasome: E3: F box	T28B11.1 is enriched in the coelomocyte, the germ line, and the nervous system based on microarray, tiling array, and RNA-seq studies\; is affected by several genes including daf-16, daf-12, and gld-1 based on tiling array, microarray, and RNA-seq studies\; is affected by eleven chemicals including Cry5B, Zidovudine, and resveratrol based on RNA-seq and microarray studies\; is predicted to encode a protein with the following domains: F-box domain and F-box-like domain superfamily.
WBGene00012120	T28C6.5	Unknown	Unknown	Unknown: regulated by multiple stresses	T28C6.5 is enriched in the male and the ventral nerve cord based on tiling array and RNA-seq studies\; is affected by several genes including dpy-10, hsf-1, and eat-2 based on microarray and RNA-seq studies\; is affected by eight chemicals including methylmercuric chloride, manganese chloride, and D-glucose based on microarray and RNA-seq studies.
WBGene00012169	W01B6.2	Cytoskeleton	Cytoskeleton: microtubule	Cytoskeleton: microtubule: tau tubulin kinase	ttbk-4 is an ortholog of human TTBK1 (tau tubulin kinase 1) and TTBK2\; is predicted to have ATP binding activity and protein kinase activity\; is expressed in the nervous system\; human orthologs of this gene are implicated in spinocerebellar ataxia type 11.
WBGene00012173	W01B6.6	Signaling	Signaling: phosphatase	Signaling: phosphatase: Y	W01B6.6 is predicted to have protein tyrosine phosphatase activity.
WBGene00012177	W01C9.4	Metabolism	Metabolism: lipid	Metabolism: lipid: beta oxidation	decr-1.2 is an ortholog of human DECR1 (2,4-dienoyl-CoA reductase 1)\; is predicted to have 2,4-dienoyl-CoA reductase (NADPH) activity.
WBGene00012191	W02A2.8	Unknown	Unknown	Unknown: regulated by multiple stresses	W02A2.8 is an ortholog of human NUF2 (NDC80 kinetochore complex component NUF2).
WBGene00012207	W02B12.12	Signaling	Signaling: S/T kinase	Signaling: S/T kinase	W02B12.12 is an ortholog of human TSSK6\; is predicted to have ATP binding activity and protein serine\/threonine kinase activity.
WBGene00012296	W06D4.2	Unknown	Unknown	Unknown	spe-46 is expressed in the sperm.
WBGene00012357	W09D6.4	Unknown	Unknown	Unknown: regulated by multiple stresses	W09D6.4 is enriched in the germ line, the hypodermis, and the male based on proteomic and RNA-seq studies\; is affected by several genes including age-1, hsf-1, and eat-2 based on microarray and RNA-seq studies\; is affected by fifteen chemicals including Lithium Chloride, Ethanol, and methylmercuric chloride based on microarray and RNA-seq studies.
WBGene00012379	Y1A5A.1	Cytoskeleton	Cytoskeleton: paxillin	Cytoskeleton: paxillin	Y1A5A.1 is an ortholog of human PXN (paxillin), LPXN (leupaxin), and LMO4 (LIM domain only 4)\; is predicted to have metal ion binding activity.
WBGene00012401	Y6E2A.8	Unknown	Unknown	Unknown: regulated by multiple stresses	irld-57 is enriched in the male based on RNA-seq studies\; is affected by several genes including hsf-1, eat-2, and npr-1 based on microarray and RNA-seq studies\; is affected by six chemicals including methylmercuric chloride, Tunicamycin, and paraquat based on microarray studies\; is predicted to encode a protein with the following domain: Receptor L-domain.
WBGene00012402	Y6E2A.9	Transmembrane transport	Transmembrane transport: ion	Transmembrane transport: ion	sfxn-1.3 is an ortholog of human SFXN1 (sideroflexin 1) and SFXN3 (sideroflexin 3)\; is predicted to have ion transmembrane transporter activity.
WBGene00012486	Y18D10A.21	Unknown	Unknown	Unknown: regulated by multiple stresses	Y18D10A.21 is enriched in the male based on RNA-seq studies\; is affected by several genes including age-1, dpy-10, and hsf-1 based on microarray and RNA-seq studies\; is affected by seven chemicals including aldicarb, methylmercuric chloride, and D-glucose based on microarray and RNA-seq studies.
WBGene00012500	Y26D4A.2	Stress response	Stress response: pathogen	Stress response: pathogen: other	hpo-2 is enriched in the RID, the body wall musculature, and the male based on RNA-seq and microarray studies\; is affected by several genes including clk-1, sma-2, and sma-4 based on microarray, tiling array, and RNA-seq studies\; is affected by five chemicals including multi-walled carbon nanotube, Alovudine, and stavudine based on RNA-seq and microarray studies\; is predicted to encode a protein with the following domains: PAN-3 domain and C-type lectin-like\/link domain superfamily.
WBGene00012547	Y37D8A.5	Unknown	Unknown	Unknown: regulated by multiple stresses	Y37D8A.5 is enriched in the male based on RNA-seq studies\; is affected by several genes including daf-2, age-1, and daf-12 based on microarray, tiling array, and RNA-seq studies\; is affected by twelve chemicals including nicotinic acid, methylmercuric chloride, and Rotenone based on RNA-seq and microarray studies\; is predicted to encode a protein with the following domain: Protein of unknown function DUF856, Caenorhabditis species.
WBGene00012549	Y37D8A.8	Unknown	Unknown	Unknown	Y37D8A.8 is an ortholog of human CDIP1 and LITAF\; human LITAF exhibits RNA polymerase II proximal promoter sequence-specific DNA binding activity, WW domain binding activity, and zinc ion binding activity.
WBGene00012595	Y38E10A.17	Unknown	Unknown	Unknown: regulated by multiple stresses	Y38E10A.17 is enriched in the germ line and the male based on proteomic and RNA-seq studies\; is affected by several genes including daf-16, age-1, and let-60 based on microarray, RNA-seq, and proteomic studies\; is affected by twenty chemicals including Ethanol, nicotinic acid, and methylmercuric chloride based on RNA-seq and microarray studies.
WBGene00012637	Y38H8A.3	Cytoskeleton	Cytoskeleton: microtubule	Cytoskeleton: microtubule: tau tubulin kinase	Y38H8A.3 is an ortholog of human CTD-2116N17.1, TTBK1 (tau tubulin kinase 1), and TTBK2\; is predicted to have ATP binding activity and protein serine\/threonine kinase activity.
WBGene00012638	Y38H8A.4	Signaling	Signaling: S/T kinase	Signaling: S/T kinase	Y38H8A.4 is an ortholog of human TSSK1B, TSSK2, and TSSK6\; is predicted to have ATP binding activity and protein serine\/threonine kinase activity.
WBGene00012679	Y39B6A.18	Pseudogene	Pseudogene	Pseudogene	Y39B6A.18 is enriched in the male based on RNA-seq studies\; is affected by several genes including clk-1, eat-2, and npr-1 based on RNA-seq, tiling array, and microarray studies\; is affected by seven chemicals including hydrogen sulfide, methylmercuric chloride, and Tunicamycin based on microarray and RNA-seq studies.
WBGene00012684	Y39B6A.25	Proteolysis proteasome	Proteolysis proteasome: E3	Proteolysis proteasome: E3: RING finger	Y39B6A.25 is an ortholog of human RNF17 (ring finger protein 17)\; is predicted to encode a protein with the following domains: Tudor domain, SNase-like, OB-fold superfamily, and RING finger protein 17.
WBGene00012689	Y39B6A.30	Signaling	Signaling: phosphatase	Signaling: phosphatase: Y	Y39B6A.30 is predicted to have protein tyrosine phosphatase activity.
WBGene00012720	Y39E4B.11	Unknown	Unknown	Unknown: regulated by multiple stresses	Y39E4B.11 is enriched in the male based on RNA-seq studies\; is affected by several genes including rrf-3, dpy-10, and eat-2 based on microarray, tiling array, and RNA-seq studies\; is affected by eight chemicals including methylmercuric chloride, manganese chloride, and D-glucose based on microarray and RNA-seq studies.
WBGene00012741	Y40H4A.2	Signaling	Signaling: phosphatase	Signaling: phosphatase: other	Y40H4A.2 is an ortholog of human PPP3CC (protein phosphatase 3 catalytic subunit gamma), PPP3CA (protein phosphatase 3 catalytic subunit alpha), and PPP1CB (protein phosphatase 1 catalytic subunit beta)\; is predicted to have hydrolase activity.
WBGene00012754	Y41C4A.7	Unknown	Unknown	Unknown: regulated by multiple stresses	Y41C4A.7 is enriched in the NSM and the male based on tiling array and RNA-seq studies\; is affected by several genes including daf-2, eat-2, and sir-2.1 based on microarray, tiling array, and RNA-seq studies\; is affected by six chemicals including methylmercuric chloride, Tunicamycin, and manganese chloride based on microarray and RNA-seq studies\; is predicted to encode a protein with the following domains: PapD-like superfamily and Immunoglobulin-like fold.
WBGene00012761	Y41C4A.18	Unknown	Unknown	Unknown: regulated by multiple stresses	Y41C4A.18 is enriched in the cephalic sheath cell based on tiling array studies\; is affected by several genes including age-1, clk-1, and eat-2 based on microarray and RNA-seq studies\; is affected by seven chemicals including methylmercuric chloride, manganese chloride, and multi-walled carbon nanotube based on microarray and RNA-seq studies.
WBGene00012781	Y43C5A.1	Unknown	Unknown	Unknown: regulated by multiple stresses	nspd-7 is enriched in the intestine and the male based on tiling array, RNA-seq, and microarray studies\; is affected by several genes including age-1, dpy-10, and hsf-1 based on microarray and RNA-seq studies\; is affected by sixteen chemicals including Ethanol, methylmercury hydroxide, and nicotinic acid based on RNA-seq and microarray studies\; is predicted to encode a protein with the following domain: Protein of unknown function DUF780, Caenorhabditis species.
WBGene00012809	Y43F8A.2	Unknown	Unknown	Unknown: regulated by multiple stresses	Y43F8A.2 is enriched in the germ line, the male, and the nervous system based on proteomic, RNA-seq, and microarray studies\; is affected by several genes including daf-2, glp-1, and skn-1 based on microarray and RNA-seq studies\; is affected by eighteen chemicals including Ethanol, methylmercury hydroxide, and nicotinic acid based on RNA-seq and microarray studies.
WBGene00012827	Y43F8C.5	Unknown	Unknown	Unknown: regulated by multiple stresses	Y43F8C.5 is enriched in the NSM and the male based on tiling array and RNA-seq studies\; is affected by several genes including dpy-10, sir-2.1, and npr-1 based on microarray and RNA-seq studies\; is affected by fifteen chemicals including Ethanol, methylmercuric chloride, and manganese chloride based on RNA-seq and microarray studies.
WBGene00012831	Y43F8C.9	Unknown	Unknown	Unknown: regulated by multiple stresses	Y43F8C.9 is enriched in the arcade cell, the male, and the pharyngeal-intestinal valve cell based on RNA-seq studies\; is affected by several genes including daf-2, npr-1, and pgl-1 based on microarray and RNA-seq studies\; is affected by fourteen chemicals including Ethanol, methylmercuric chloride, and Rotenone based on RNA-seq and microarray studies.
WBGene00012837	Y43F8C.16	Unknown	Unknown	Unknown	Y43F8C.16 is affected by several genes including daf-16, daf-2, and eat-2 based on RNA-seq and microarray studies\; is affected by resveratrol, Colistin, and Sirolimus based on microarray studies.
WBGene00012855	Y44A6D.5	Metabolism	Metabolism: amino acid	Metabolism: amino acid: synthesis	Y44A6D.5 is an ortholog of human BCAT1 and BCAT2 (branched chain amino acid transaminase 2)\; is predicted to have L-isoleucine transaminase activity, L-leucine transaminase activity, and L-valine transaminase activity.
WBGene00012871	Y45F10B.3	Unknown	Unknown	Unknown: regulated by multiple stresses	Y45F10B.3 is enriched in the amphid sheath cell, the arcade cell, the male, and the pharyngeal-intestinal valve cell based on RNA-seq studies\; is affected by several genes including daf-2, dpy-10, and clk-1 based on microarray and RNA-seq studies\; is affected by ten chemicals including manganese chloride, multi-walled carbon nanotube, and Zidovudine based on RNA-seq and microarray studies.
WBGene00012905	Y46G5A.14	Unknown	Unknown	Unknown: regulated by multiple stresses	Y46G5A.14 is enriched in the male and the nervous system based on tiling array, RNA-seq, and microarray studies\; is affected by several genes including daf-2, hsf-1, and sir-2.1 based on microarray, tiling array, and RNA-seq studies\; is affected by six chemicals including methylmercuric chloride, Cadmium, and Hydrolyzable Tannins based on microarray studies.
WBGene00012912	Y46G5A.22	Unknown	Unknown	Unknown: regulated by multiple stresses	Y46G5A.22 is enriched in the amphid sheath cell and the male based on RNA-seq studies\; is affected by several genes including daf-2, let-60, and dpy-10 based on microarray and RNA-seq studies\; is affected by eight chemicals including methylmercuric chloride, D-glucose, and Zidovudine based on microarray and RNA-seq studies.
WBGene00012925	Y47D3A.11	Transmembrane transport	Transmembrane transport: ABC	Transmembrane transport: ABC	wht-8 is an ortholog of human ABCG1 (ATP binding cassette subfamily G member 1), ABCG2 (ATP binding cassette subfamily G member 2 (Junior blood group)), and ABCG4 (ATP binding cassette subfamily G member 4)\; is predicted to have ATP binding activity and ATPase activity.
WBGene00012926	Y47D3A.13	Unknown	Unknown	Unknown: regulated by multiple stresses	Y47D3A.13 is enriched in the germ line, the hypodermis, and the male based on proteomic and RNA-seq studies\; is affected by several genes including daf-2, age-1, and dpy-10 based on microarray and RNA-seq studies\; is affected by fourteen chemicals including Ethanol, methylmercuric chloride, and Rotenone based on RNA-seq and microarray studies.
WBGene00012937	Y47D3A.31	Unknown	Unknown	Unknown: regulated by multiple stresses	Y47D3A.31 is enriched in the intestine based on microarray studies\; is affected by several genes including daf-2, eat-2, and pgl-1 based on microarray and RNA-seq studies\; is affected by seven chemicals including Ethanol, tryptophan, and methylmercury hydroxide based on RNA-seq and microarray studies\; is predicted to encode a protein with the following domain: AH\/BAR domain superfamily.
WBGene00012965	Y48A6B.4	Unknown	Unknown	Unknown	fipr-17 is enriched in the male, the muscular system, and the nervous system based on tiling array, RNA-seq, and microarray studies\; is affected by several genes including clk-1, eat-2, and lin-35 based on microarray and RNA-seq studies\; is affected by Alovudine, stavudine, and Sirolimus based on RNA-seq and microarray studies\; is predicted to encode a protein with the following domain: Fungus-induced protein.
WBGene00012979	Y48B6A.5	Unknown	Unknown	Unknown	Y48B6A.5 is enriched in the male based on RNA-seq studies\; is affected by several genes including daf-16, daf-2, and dpy-10 based on microarray and RNA-seq studies\; is affected by twelve chemicals including Ethanol, methylmercuric chloride, and manganese chloride based on RNA-seq and microarray studies\; is predicted to encode a protein with the following domains: Major sperm protein (MSP) domain, PapD-like superfamily, and Immunoglobulin-like fold.
WBGene00013033	Y49E10.10	Unknown	Unknown	Unknown: regulated by multiple stresses	Y49E10.10 is enriched in the amphid sheath cell and the male based on RNA-seq studies\; is affected by several genes including daf-2, dpy-10, and eat-2 based on microarray, tiling array, and RNA-seq studies\; is affected by ten chemicals including Ethanol, methylmercury hydroxide, and methylmercuric chloride based on RNA-seq and microarray studies.
WBGene00013053	Y50E8A.10	Unknown	Unknown	Unknown: regulated by multiple stresses	Y50E8A.10 is enriched in the AVA and the male based on tiling array and RNA-seq studies\; is affected by several genes including dpy-10, eat-2, and npr-1 based on microarray and RNA-seq studies\; is affected by eight chemicals including methylmercuric chloride, manganese chloride, and multi-walled carbon nanotube based on microarray and RNA-seq studies.
WBGene00013055	Y50E8A.12	Unknown	Unknown	Unknown	Y50E8A.12 is predicted to have nucleic acid binding activity.
WBGene00013069	Y51A2B.5	Unknown	Unknown	Unknown: regulated by multiple stresses	Y51A2B.5 is enriched in the male based on RNA-seq studies\; is affected by several genes including daf-2, eat-2, and npr-1 based on microarray and RNA-seq studies\; is affected by four chemicals including methylmercuric chloride, paraquat, and Colistin based on microarray studies\; is predicted to encode a protein with the following domain: CAP superfamily.
WBGene00013076	Y51A2D.8	Proteolysis general	Proteolysis general: cysteine	Proteolysis general: cysteine: cathepsin	Y51A2D.8 is an ortholog of human CTSO (cathepsin O)\; is predicted to have cysteine-type peptidase activity.
WBGene00013085	Y51B9A.3	Unknown	Unknown	Unknown	mpz-6 is enriched in the male based on RNA-seq studies\; is affected by several genes including daf-2, dpy-10, and eat-2 based on microarray and RNA-seq studies\; is affected by seven chemicals including methylmercuric chloride, multi-walled carbon nanotube, and D-glucose based on microarray and RNA-seq studies\; is predicted to encode a protein with the following domain: PDZ superfamily.
WBGene00013087	Y51B9A.5	Unknown	Unknown	Unknown: regulated by multiple stresses	Y51B9A.5 is enriched in the male based on RNA-seq studies\; is affected by several genes including daf-2, dpy-10, and hsf-1 based on microarray, tiling array, and RNA-seq studies\; is affected by thirteen chemicals including methylmercuric chloride, manganese chloride, and D-glucose based on microarray and RNA-seq studies.
WBGene00013116	Y51H4A.22	Unknown	Unknown	Unknown: regulated by multiple stresses	Y51H4A.22 is affected by several genes including age-1, clk-1, and npr-1 based on microarray, RNA-seq, and tiling array studies\; is affected by six chemicals including methylmercuric chloride, Tunicamycin, and Diazinon based on microarray studies.
WBGene00013125	Y52B11A.5	Stress response	Stress response: C-type Lectin	Stress response: C-type Lectin	clec-92 is predicted to have carbohydrate binding activity.
WBGene00013138	Y53C10A.10	Unknown	Unknown	Unknown: regulated by multiple stresses	Y53C10A.10 is enriched in the amphid sheath cell, the germ line, and the male based on proteomic and RNA-seq studies\; is affected by several genes including daf-2, eat-2, and sir-2.1 based on microarray, RNA-seq, and tiling array studies\; is affected by four chemicals including hydrogen sulfide, methylmercuric chloride, and manganese chloride based on microarray and RNA-seq studies.
WBGene00013148	Y53F4A.2	Unknown	Unknown	Unknown: regulated by multiple stresses	Y53F4A.2 is enriched in the male and the nervous system based on RNA-seq studies\; is affected by several genes including clk-1, pgl-1, and aak-2 based on RNA-seq, proteomic, and microarray studies\; is affected by five chemicals including methylmercuric chloride, Chlorpyrifos, and Hydrolyzable Tannins based on microarray studies.
WBGene00013158	Y53F4B.11	Unknown	Unknown	Unknown: regulated by multiple stresses	Y53F4B.11 is enriched in the male based on RNA-seq studies\; is affected by several genes including glp-1, skn-1, and dpy-10 based on microarray, RNA-seq, and tiling array studies\; is affected by twelve chemicals including Ethanol, nicotinic acid, and methylmercuric chloride based on RNA-seq and microarray studies.
WBGene00013165	Y53F4B.19	Unknown	Unknown	Unknown: regulated by multiple stresses	Y53F4B.19 is enriched in the male based on RNA-seq studies\; is affected by several genes including daf-2, dpy-10, and eat-2 based on microarray, tiling array, and RNA-seq studies\; is affected by nine chemicals including methylmercuric chloride, Rotenone, and manganese chloride based on microarray and RNA-seq studies\; is predicted to encode a protein with the following domains: Major sperm protein (MSP) domain, PapD-like superfamily, and Immunoglobulin-like fold.
WBGene00013194	Y54E2A.9	Extracellular material	Extracellular material: matrix	Extracellular material: matrix	Y54E2A.9 is an ortholog of human VMO1\; is predicted to encode a protein with the following domains: Vitelline membrane outer layer protein I (VOMI) and Vitelline membrane outer layer protein I (VOMI) superfamily.
WBGene00013214	Y54G11A.3	Nucleic acid	Nucleic acid: helicase	Nucleic acid: helicase	Y54G11A.3 is an ortholog of human DDX43 (DEAD-box helicase 43) and DDX53 (DEAD-box helicase 53)\; is predicted to have ATP binding activity, helicase activity, and nucleic acid binding activity.
WBGene00013279	Y57A10B.7	Unknown	Unknown	Unknown: regulated by multiple stresses	Y57A10B.7 is enriched in the amphid sheath cell and the male based on RNA-seq studies\; is affected by several genes including age-1, eat-2, and npr-1 based on microarray, tiling array, and RNA-seq studies\; is affected by seven chemicals including methylmercuric chloride, manganese chloride, and D-glucose based on microarray and RNA-seq studies.
WBGene00013290	Y57G11A.2	Extracellular material	Extracellular material: PGI	Extracellular material: PGI	Y57G11A.2 is an ortholog of human VMO1\; is predicted to encode a protein with the following domains: Vitelline membrane outer layer protein I (VOMI) and Vitelline membrane outer layer protein I (VOMI) superfamily.
WBGene00013299	Y57G11B.7	Unknown	Unknown	Unknown: regulated by multiple stresses	irld-18 is enriched in the hypodermis and the male based on RNA-seq studies\; is affected by several genes including age-1, eat-2, and npr-1 based on microarray, tiling array, and RNA-seq studies\; is affected by six chemicals including methylmercuric chloride, manganese chloride, and multi-walled carbon nanotube based on microarray and RNA-seq studies\; is predicted to encode a protein with the following domains: Receptor L-domain and Receptor L-domain superfamily.
WBGene00013303	Y57G11C.5	Unknown	Unknown	Unknown: regulated by multiple stresses	Y57G11C.5 is enriched in the male based on RNA-seq studies\; is affected by several genes including daf-16, daf-2, and age-1 based on microarray, tiling array, and RNA-seq studies\; is affected by eleven chemicals including methylmercuric chloride, manganese chloride, and D-glucose based on microarray and RNA-seq studies\; is predicted to encode a protein with the following domain: Serpin superfamily.
WBGene00013337	Y57G11C.48	Unknown	Unknown	Unknown: regulated by multiple stresses	Y57G11C.48 is enriched in the male based on RNA-seq studies\; is affected by several genes including eat-2, npr-1, and pgl-1 based on RNA-seq and tiling array studies\; is affected by methylmercuric chloride, Colistin, and Triclosan based on microarray studies.
WBGene00013374	Y62E10A.3	Unknown	Unknown	Unknown: regulated by multiple stresses	Y62E10A.3 is enriched in the male based on RNA-seq studies\; is affected by several genes including clk-1, eat-2, and pmk-1 based on microarray and RNA-seq studies\; is affected by Tunicamycin, paraquat, and dibromoacetic acid based on microarray studies.
WBGene00013412	Y64G10A.2	Unknown	Unknown	Unknown	Y64G10A.2 is enriched in the AVA, the AVE, and the male based on tiling array and RNA-seq studies\; is affected by rsr-2, prg-1, and drh-3 based on tiling array and RNA-seq studies\; is affected by Zidovudine based on RNA-seq studies.
WBGene00013424	Y66A7A.4	Unknown	Unknown	Unknown: regulated by multiple stresses	Y66A7A.4 is enriched in the male based on RNA-seq studies\; is affected by several genes including daf-2, clk-1, and elt-2 based on microarray, RNA-seq, and tiling array studies\; is affected by seven chemicals including manganese chloride, Sodium Chloride, and resveratrol based on RNA-seq and microarray studies.
WBGene00013431	Y66D12A.5	Transcription factor	Transcription factor: homeodomain	Transcription factor: homeodomain	ceh-92 is predicted to have DNA binding activity.
WBGene00013449	Y67A6A.1	Unknown	Unknown	Unknown	Y67A6A.1 is enriched in the hypodermis and the male based on tiling array and RNA-seq studies\; is affected by several genes including daf-12, hsf-1, and eat-2 based on microarray and RNA-seq studies\; is affected by twelve chemicals including methylmercuric chloride, Rotenone, and manganese chloride based on microarray and RNA-seq studies.
WBGene00013473	Y69E1A.1	Unknown	Unknown	Unknown: regulated by multiple stresses	Y69E1A.1 is enriched in the body wall muscle cell, the coelomocyte, the hypodermis, the male, and the nervous system based on tiling array and RNA-seq studies\; is affected by several genes including daf-2, age-1, and eat-2 based on microarray and RNA-seq studies\; is affected by nine chemicals including Ethanol, methylmercury hydroxide, and methylmercuric chloride based on RNA-seq and microarray studies\; is predicted to encode a protein with the following domain: Protein of unknown function DUF856, Caenorhabditis species.
WBGene00013474	Y69E1A.2	Unknown	Unknown	Unknown	Y69E1A.2 is enriched in the NSM and the male based on tiling array and microarray studies\; is affected by several genes including daf-2, glp-1, and age-1 based on microarray, tiling array, RNA-seq, and proteomic studies\; is affected by twenty-four chemicals including Ethanol, methylmercury hydroxide, and nicotinic acid based on RNA-seq and microarray studies\; is predicted to encode a protein with the following domain: Cytosolic motility protein.
WBGene00013476	Y69E1A.4	Signaling	Signaling: phosphatase	Signaling: phosphatase: other	Y69E1A.4 is an ortholog of human PPP1CB (protein phosphatase 1 catalytic subunit beta)\; is predicted to have phosphoprotein phosphatase activity.
WBGene00013497	Y70D2A.2	Metabolism	Metabolism: carbohydrate	Metabolism: carbohydrate	hex-5 is an ortholog of human HEXD (hexosaminidase D)\; exhibits hexosaminidase activity\; is involved in carbohydrate metabolic process\; is expressed in the head muscle, the tail, and the vulva.
WBGene00013519	Y73F8A.10	Unknown	Unknown	Unknown	Y73F8A.10 is enriched in the male based on RNA-seq studies\; is affected by cyc-1 and hpl-2 based on microarray and tiling array studies\; is affected by resveratrol based on microarray studies\; is predicted to encode a protein with the following domain: TRA-1 regulated.
WBGene00013524	Y73F8A.15	Unknown	Unknown	Unknown	Y73F8A.15 is enriched in the male based on RNA-seq studies\; is affected by several genes including daf-2, age-1, and hsf-1 based on microarray, tiling array, and RNA-seq studies\; is affected by thirteen chemicals including Tunicamycin, manganese chloride, and multi-walled carbon nanotube based on microarray and RNA-seq studies.
WBGene00013526	Y73F8A.20	Unknown	Unknown	Unknown: regulated by multiple stresses	Y73F8A.20 is enriched in the FLP, the amphid sheath cell, and the male based on microarray and RNA-seq studies\; is affected by several genes including eat-2, npr-1, and pgl-1 based on microarray, RNA-seq, and tiling array studies\; is affected by nine chemicals including Ethanol, methylmercuric chloride, and manganese chloride based on RNA-seq and microarray studies\; is predicted to encode a protein with the following domain: Serpin superfamily.
WBGene00013590	Y81G3A.1	Unknown	Unknown	Unknown	Y81G3A.1 is enriched in the germ line, the intestine, and the male based on proteomic and RNA-seq studies\; is affected by several genes including daf-16, daf-2, and hsf-1 based on tiling array, RNA-seq, and microarray studies\; is affected by Acrylamide and Atrazine based on microarray studies.
WBGene00013657	Y105C5B.18	Unknown	Unknown	Unknown: regulated by multiple stresses	Y105C5B.18 is enriched in the body wall muscle cell and the male based on tiling array and RNA-seq studies\; is affected by several genes including dpy-10, hsf-1, and eat-2 based on tiling array, microarray, and RNA-seq studies\; is affected by eight chemicals including methylmercuric chloride, manganese chloride, and D-glucose based on microarray and RNA-seq studies.
WBGene00013684	Y105E8A.27	Unknown	Unknown	Unknown: regulated by multiple stresses	Y105E8A.27 is enriched in the male based on RNA-seq studies\; is affected by several genes including dpy-10, clk-1, and eat-2 based on RNA-seq and microarray studies\; is affected by eight chemicals including Ethanol, methylmercuric chloride, and Rotenone based on RNA-seq and microarray studies.
WBGene00013696	Y106G6A.4	Unknown	Unknown	Unknown: regulated by multiple stresses	Y106G6A.4 is enriched in several tissues, including the Z1.p, the Z4.a, the excretory cell, the male distal tip cell, and the somatic gonad precursor based on tiling array, RNA-seq, and microarray studies\; is affected by several genes including age-1, daf-12, and dpy-10 based on microarray, tiling array, and RNA-seq studies\; is affected by fifteen chemicals including Ethanol, methylmercuric chloride, and D-glucose based on RNA-seq and microarray studies\; is predicted to encode a protein with the following domains: BAR domain and AH\/BAR domain superfamily.
WBGene00013700	Y106G6D.3	Unknown	Unknown	Unknown: regulated by multiple stresses	Y106G6D.3 is enriched in the male based on RNA-seq studies\; is affected by several genes including daf-2, glp-1, and dpy-10 based on microarray and RNA-seq studies\; is affected by eighteen chemicals including nicotinic acid, methylmercuric chloride, and manganese chloride based on RNA-seq and microarray studies.
WBGene00013713	Y106G6G.4	Unknown	Unknown	Unknown: regulated by multiple stresses	Y106G6G.4 is enriched in GABAergic neurons, the AVA, the DA neuron, the VA neuron, and the male based on microarray, tiling array, and RNA-seq studies\; is affected by several genes including daf-2, dpy-10, and gld-1 based on microarray and RNA-seq studies\; is affected by nineteen chemicals including Ethanol, nicotinic acid, and methylmercuric chloride based on RNA-seq and microarray studies.
WBGene00013723	Y106G6H.13	Unknown	Unknown	Unknown: regulated by multiple stresses	Y106G6H.13 is enriched in the male, the nervous system, and the pharynx based on microarray and RNA-seq studies\; is affected by several genes including daf-2, age-1, and dpy-10 based on microarray, tiling array, and RNA-seq studies\; is affected by fifteen chemicals including Ethanol, methylmercury hydroxide, and methylmercuric chloride based on RNA-seq and microarray studies.
WBGene00013771	Y113G7C.1	Signaling	Signaling: phosphatase	Signaling: phosphatase: Y	Y113G7C.1 is predicted to have protein tyrosine phosphatase activity.
WBGene00013775	Y116A8A.4	Unknown	Unknown	Unknown: regulated by multiple stresses	Y116A8A.4 is enriched in the male and the nervous system based on tiling array, RNA-seq, and microarray studies\; is affected by several genes including daf-16, eat-2, and npr-1 based on microarray and RNA-seq studies\; is affected by paraquat, Colistin, and Sirolimus based on microarray studies\; is predicted to encode a protein with the following domain: Chymotrypsin family Peptidase-S1.
WBGene00013785	Y116A8C.4	Proteolysis general	Proteolysis general: metallopeptidase	Proteolysis general: metallopeptidase	nep-23 is an ortholog of human ECEL1 (endothelin converting enzyme like 1), MME, and PHEX (phosphate regulating endopeptidase homolog X-linked)\; is predicted to have metalloendopeptidase activity.
WBGene00013800	Y116A8C.23	Unknown	Unknown	Unknown: regulated by multiple stresses	Y116A8C.23 is enriched in the amphid sheath cell and the male based on RNA-seq studies\; is affected by several genes including age-1, clk-1, and eat-2 based on microarray and RNA-seq studies\; is affected by twelve chemicals including hydrogen sulfide, Ethanol, and methylmercuric chloride based on microarray and RNA-seq studies.
WBGene00013801	Y116A8C.24	Signaling	Signaling: Y kinase	Signaling: Y kinase	Y116A8C.24 is an ortholog of human CSK (C-terminal Src kinase) and MATK (megakaryocyte-associated tyrosine kinase)\; is predicted to have ATP binding activity and non-membrane spanning protein tyrosine kinase activity.
WBGene00013824	Y116F11B.8	Unknown	Unknown	Unknown: regulated by multiple stresses	Y116F11B.8 is affected by several genes including daf-2, eat-2, and npr-1 based on RNA-seq and microarray studies\; is affected by six chemicals including methylmercuric chloride, D-glucose, and resveratrol based on microarray and RNA-seq studies.
WBGene00013854	ZC116.2	Metabolism	Metabolism: mitochondria	Metabolism: mitochondria: complex III	cyc-2.2 is an ortholog of human CYCS\; is predicted to have electron transfer activity, heme binding activity, and metal ion binding activity\; human orthologs of this gene are implicated in thrombocytopenia.
WBGene00013858	ZC168.6	Unknown	Unknown	Unknown	ssp-34 is enriched in GABAergic neurons and the male based on RNA-seq studies\; is affected by several genes including daf-2, glp-1, and age-1 based on microarray, RNA-seq, and proteomic studies\; is affected by sixteen chemicals including Ethanol, methylmercury hydroxide, and nicotinic acid based on RNA-seq and microarray studies\; is predicted to encode a protein with the following domains: Major sperm protein (MSP) domain, PapD-like superfamily, and Immunoglobulin-like fold.
WBGene00013874	ZC376.2	Metabolism	Metabolism: carbohydrate	Metabolism: carbohydrate	ZC376.2 is an ortholog of human ACHE (acetylcholinesterase (Cartwright blood group)) and CES2 (carboxylesterase 2)\; human ACHE exhibits several functions, including acetylcholine binding activity, acetylcholinesterase activity, and collagen binding activity.
WBGene00013879	ZC376.8	Unknown	Unknown	Unknown	ZC376.8 is enriched in the male based on RNA-seq studies\; is affected by several genes including daf-2, dpy-10, and eat-2 based on microarray and RNA-seq studies\; is affected by six chemicals including Rotenone, Chlorpyrifos, and Hydrolyzable Tannins based on RNA-seq and microarray studies\; is predicted to encode a protein with the following domain: DUF236 repeat.
WBGene00013886	ZC412.5	Unknown	Unknown	Unknown: regulated by multiple stresses	ZC412.5 is enriched in the germ line, the male, and the nervous system based on proteomic and RNA-seq studies\; is affected by several genes including age-1, rrf-3, and clk-1 based on microarray and RNA-seq studies\; is affected by ten chemicals including methylmercuric chloride, manganese chloride, and D-glucose based on microarray and RNA-seq studies\; is predicted to encode a protein with the following domain: Protein of unknown function DUF5386.
WBGene00013894	ZC434.8	Metabolism	Metabolism: creatine kinase	Metabolism: creatine kinase	ZC434.8 is an ortholog of human CKMT1B, CKB, and CKM\; is predicted to have ATP binding activity and arginine kinase activity.
WBGene00013900	ZC443.5	Stress response	Stress response: detoxification	Stress response: detoxification: ugt	ugt-18 is an ortholog of human UGT3A1 (UDP glycosyltransferase family 3 member A1) and UGT3A2 (UDP glycosyltransferase family 3 member A2)\; is predicted to have glucuronosyltransferase activity.
WBGene00013901	ZC443.6	Stress response	Stress response: detoxification	Stress response: detoxification: ugt	ugt-16 is an ortholog of human UGT3A1 (UDP glycosyltransferase family 3 member A1) and UGT3A2 (UDP glycosyltransferase family 3 member A2)\; is predicted to have glucuronosyltransferase activity\; is expressed in the intestine and the pharynx.
WBGene00013927	ZK39.2	Stress response	Stress response: C-type Lectin	Stress response: C-type Lectin	clec-95 is predicted to have carbohydrate binding activity.
WBGene00013928	ZK39.3	Stress response	Stress response: C-type Lectin	Stress response: C-type Lectin	clec-94 is predicted to have carbohydrate binding activity.
WBGene00013930	ZK39.5	Stress response	Stress response: C-type Lectin	Stress response: C-type Lectin	clec-96 is predicted to have carbohydrate binding activity.
WBGene00013933	ZK39.8	Stress response	Stress response: C-type Lectin	Stress response: C-type Lectin	clec-99 is predicted to have carbohydrate binding activity.
WBGene00013956	ZK265.3	Unknown	Unknown	Unknown: regulated by multiple stresses	ZK265.3 is enriched in the NSM, the amphid sheath cell, and the male based on tiling array and RNA-seq studies\; is affected by several genes including daf-2, age-1, and dpy-10 based on microarray and RNA-seq studies\; is affected by seventeen chemicals including Ethanol, nicotinic acid, and methylmercuric chloride based on RNA-seq and microarray studies\; is predicted to encode a protein with the following domain: Cytosolic motility protein.
WBGene00013978	ZK507.1	Cytoskeleton	Cytoskeleton: microtubule	Cytoskeleton: microtubule: tau tubulin kinase	ZK507.1 is an ortholog of human CTD-2116N17.1, TTBK1 (tau tubulin kinase 1), and TTBK2\; is predicted to have ATP binding activity and protein serine\/threonine kinase activity.
WBGene00013979	ZK507.3	Cytoskeleton	Cytoskeleton: microtubule	Cytoskeleton: microtubule: tau tubulin kinase	ZK507.3 is an ortholog of human CTD-2116N17.1, TTBK1 (tau tubulin kinase 1), and TTBK2\; is predicted to have ATP binding activity and protein serine\/threonine kinase activity.
WBGene00013987	ZK512.8	Unknown	Unknown	Unknown: regulated by multiple stresses	ZK512.8 is enriched in the NSM, the arcade cell, the germ line, the male, and the pharyngeal-intestinal valve cell based on proteomic, tiling array, and RNA-seq studies\; is affected by several genes including glp-1, let-7, and dpy-10 based on microarray, tiling array, RNA-seq, and proteomic studies\; is affected by twelve chemicals including Ethanol, nicotinic acid, and methylmercuric chloride based on RNA-seq and microarray studies\; is predicted to encode a protein with the following domain: Protein of unknown function DUF5386.
WBGene00013999	ZK550.5	Metabolism	Metabolism: lipid	Metabolism: lipid: beta oxidation	ZK550.5 is an ortholog of human PHYH\; is expressed in the nerve ring\; human orthologs of this gene are implicated in Refsum disease\; human PHYH exhibits several functions, including carboxylic acid binding activity, cofactor binding activity, and ferrous iron binding activity.
WBGene00014048	ZK666.8	Cytoskeleton	Cytoskeleton: microtubule	Cytoskeleton: microtubule: tau tubulin kinase	ZK666.8 is an ortholog of human CTD-2116N17.1, TTBK1 (tau tubulin kinase 1), and TTBK2\; is predicted to have ATP binding activity and protein serine\/threonine kinase activity.
WBGene00014062	ZK673.6	Unknown	Unknown	Unknown: regulated by multiple stresses	ZK673.6 is enriched in the NSM and the male based on tiling array and RNA-seq studies\; is affected by several genes including let-60, hsf-1, and clk-1 based on microarray and RNA-seq studies\; is affected by nine chemicals including methylmercuric chloride, manganese chloride, and D-glucose based on microarray and RNA-seq studies.
WBGene00014082	ZK795.2	Unknown	Unknown	Unknown	ZK795.2 is expressed in the germ line.
WBGene00014085	ZK809.1	Signaling	Signaling: phosphatase	Signaling: phosphatase: Y	ZK809.1 is predicted to have protein tyrosine phosphatase activity.
WBGene00014100	ZK849.1	Unknown	Unknown	Unknown	ZK849.1 is an ortholog of human PDZD7 (PDZ domain containing 7) and WHRN (whirlin)\; is predicted to encode a protein with the following domains: PDZ domain, Whirlin, and PDZ superfamily.
WBGene00014116	ZK858.2	Unknown	Unknown	Unknown: regulated by multiple stresses	ZK858.2 is enriched in the male based on RNA-seq studies\; is affected by several genes including daf-2, dpy-10, and gld-1 based on microarray, tiling array, and RNA-seq studies\; is affected by sixteen chemicals including methylmercuric chloride, Rotenone, and manganese chloride based on microarray and RNA-seq studies.
WBGene00014117	ZK858.3	Stress response	Stress response: C-type Lectin	Stress response: C-type Lectin	clec-91 is an ortholog of human CLEC17A (C-type lectin domain containing 17A), KLRF2, and KLRF1\; is predicted to have carbohydrate binding activity\; is expressed in the germ line.
WBGene00014121	ZK858.8	Unknown	Unknown	Unknown: regulated by multiple stresses	ZK858.8 is enriched in the amphid sheath cell and the male based on RNA-seq studies\; is affected by several genes including age-1, hsf-1, and clk-1 based on microarray and RNA-seq studies\; is affected by eleven chemicals including Ethanol, nicotinic acid, and methylmercuric chloride based on RNA-seq and microarray studies.
WBGene00014127	ZK892.3	Transmembrane transport	Transmembrane transport: solute carrier	Transmembrane transport: solute carrier	ZK892.3 is an ortholog of human SLC22A17 (solute carrier family 22 member 17), SLC22A4, and SLC22A23 (solute carrier family 22 member 23)\; is predicted to have transmembrane transporter activity.
WBGene00014129	ZK892.5	Unknown	Unknown	Unknown	ZK892.5 is enriched in GABAergic neurons and the male based on RNA-seq studies\; is affected by several genes including clk-1, eat-2, and sir-2.1 based on microarray, RNA-seq, and tiling array studies\; is affected by eleven chemicals including manganese chloride, D-glucose, and stavudine based on RNA-seq and microarray studies.
WBGene00014154	ZK930.4	Unknown	Unknown	Unknown: regulated by multiple stresses	ZK930.4 is enriched in several tissues, including the Z1.p, the Z4.a, the amphid sheath cell, the male distal tip cell, and the somatic gonad precursor based on RNA-seq studies\; is affected by several genes including dpy-10, hsf-1, and eat-2 based on microarray and RNA-seq studies\; is affected by ten chemicals including methylmercuric chloride, manganese chloride, and D-glucose based on microarray and RNA-seq studies.
WBGene00014157	ZK930.7	Unknown	Unknown	Unknown: regulated by multiple stresses	ZK930.7 is enriched in the male based on RNA-seq studies\; is affected by several genes including let-60, eat-2, and sir-2.1 based on microarray and RNA-seq studies\; is affected by five chemicals including methylmercuric chloride, Hydrolyzable Tannins, and paraquat based on microarray studies.
WBGene00014158	ZK938.1	Signaling	Signaling: phosphatase	Signaling: phosphatase: other	ZK938.1 is an ortholog of human PPP1CB (protein phosphatase 1 catalytic subunit beta)\; is predicted to have phosphoprotein phosphatase activity.
WBGene00014168	ZK945.6	Unknown	Unknown	Unknown: regulated by multiple stresses	ZK945.6 is enriched in the amphid sheath cell and the male based on RNA-seq studies\; is affected by several genes including dpy-10, clk-1, and eat-2 based on microarray and RNA-seq studies\; is affected by eight chemicals including methylmercuric chloride, manganese chloride, and D-glucose based on microarray and RNA-seq studies.
WBGene00014169	ZK945.7	Unknown	Unknown	Unknown: regulated by multiple stresses	ZK945.7 is enriched in the DA neuron, the VA neuron, and the male based on tiling array and RNA-seq studies\; is affected by several genes including daf-2, age-1, and dpy-10 based on microarray and RNA-seq studies\; is affected by eighteen chemicals including Ethanol, nicotinic acid, and methylmercuric chloride based on RNA-seq and microarray studies.
WBGene00014179	ZK1010.5	Unknown	Unknown	Unknown: regulated by multiple stresses	ZK1010.5 is enriched in the male based on RNA-seq studies\; is affected by several genes including daf-2, rrf-3, and dpy-10 based on microarray, tiling array, and RNA-seq studies\; is affected by seventeen chemicals including aldicarb, hydrogen sulfide, and Ethanol based on microarray and RNA-seq studies.
WBGene00014197	ZK1053.2	Unknown	Unknown	Unknown: regulated by multiple stresses	ZK1053.2 is enriched in the Z1.p, the Z4.a, the gon_male_dtc anterior, the gon_male_dtc posterior, and the male based on RNA-seq studies\; is affected by several genes including dpy-10, eat-2, and npr-1 based on microarray, RNA-seq, and tiling array studies\; is affected by thirteen chemicals including hydrogen sulfide, nicotinic acid, and methylmercuric chloride based on microarray and RNA-seq studies.
WBGene00014229	ZK1128.3	Unknown	Unknown	Unknown: regulated by multiple stresses	ZK1128.3 is enriched in the male based on RNA-seq studies\; is affected by several genes including age-1, dpy-10, and hsf-1 based on microarray, tiling array, and RNA-seq studies\; is affected by thirteen chemicals including methylmercuric chloride, manganese chloride, and D-glucose based on microarray and RNA-seq studies.
WBGene00014238	ZK1225.4	Unknown	Unknown	Unknown: regulated by multiple stresses	ZK1225.4 is enriched in the male based on RNA-seq studies\; is affected by several genes including daf-2, dpy-10, and hsf-1 based on microarray, RNA-seq, and tiling array studies\; is affected by twelve chemicals including Ethanol, methylmercury hydroxide, and methylmercuric chloride based on RNA-seq and microarray studies.
WBGene00014239	ZK1225.5	Unknown	Unknown	Unknown: regulated by multiple stresses	ZK1225.5 is affected by several genes including daf-2, lin-4, and lin-14 based on microarray, tiling array, and RNA-seq studies\; is affected by nine chemicals including aldicarb, methylmercuric chloride, and multi-walled carbon nanotube based on microarray and RNA-seq studies.
WBGene00014240	ZK1251.1	Transcription: chromatin	Transcription: chromatin structure	Transcription: chromatin structure: histone	htas-1 is an ortholog of human H2AFY (H2A histone Y) and H2AFY2 (H2A histone Y2)\; is predicted to have DNA binding activity and protein heterodimerization activity\; is expressed in the sperm.
WBGene00014241	ZK1251.3	Metabolism	Metabolism: lipid	Metabolism: lipid: sterol	ZK1251.3 is an ortholog of human SRD5A1\; is predicted to have 3-oxo-5-alpha-steroid 4-dehydrogenase activity.
WBGene00014246	ZK1307.3	Unknown	Unknown	Unknown: regulated by multiple stresses	ZK1307.3 is enriched in the NSM, the OLL, the PVD, and the male based on tiling array and RNA-seq studies\; is affected by several genes including daf-2, daf-12, and dpy-10 based on microarray, tiling array, and RNA-seq studies\; is affected by eleven chemicals including methylmercuric chloride, D-glucose, and stavudine based on microarray and RNA-seq studies\; is predicted to encode a protein with the following domains: Major sperm protein (MSP) domain, PapD-like superfamily, and Immunoglobulin-like fold.
WBGene00014247	ZK1307.4	Unknown	Unknown	Unknown: regulated by multiple stresses	ZK1307.4 is enriched in the NSM and the male based on tiling array and RNA-seq studies\; is affected by several genes including daf-2, age-1, and daf-12 based on microarray, tiling array, and RNA-seq studies\; is affected by eleven chemicals including methylmercuric chloride, Rotenone, and D-glucose based on microarray and RNA-seq studies\; is predicted to encode a protein with the following domains: Major sperm protein (MSP) domain, PapD-like superfamily, and Immunoglobulin-like fold.
WBGene00014258	ZK1320.9	Metabolism	Metabolism: lipid	Metabolism: lipid: CoA	ZK1320.9 is predicted to have catalytic activity.
WBGene00014660	B0457.3	Pseudogene	Pseudogene	Pseudogene	B0457.3 is enriched in the male based on RNA-seq studies\; is affected by several genes including eat-2, npr-1, and pgl-1 based on RNA-seq and microarray studies\; is affected by four chemicals including paraquat, dibromoacetic acid, and adsorbable organic bromine compound based on microarray studies.
WBGene00014663	C01G6.10	Pseudogene	Pseudogene	Pseudogene	C01G6.10 is affected by several genes including daf-2, pgl-1, and glh-1 based on RNA-seq and microarray studies\; is affected by Alovudine and stavudine based on RNA-seq studies.
WBGene00014665	C04G2.3	Pseudogene	Pseudogene	Pseudogene	C04G2.3 is enriched in the male based on RNA-seq studies\; is affected by several genes including eat-2, npr-1, and pgl-1 based on RNA-seq studies\; is affected by seven chemicals including Ethanol, methylmercury hydroxide, and manganese chloride based on RNA-seq and microarray studies.
WBGene00014697	C36A4.3	Stress response	Stress response: detoxification	Stress response: detoxification: CYP	cyp-25A3 is an ortholog of human CYP3A7-CYP3A51P and TBXAS1 (thromboxane A synthase 1) and members of the human CYP3 (Cytochrome P450 family 3) gene family including CYP3A4, CYP3A43, and CYP3A7\; is predicted to have heme binding activity, iron ion binding activity, and oxidoreductase activity\; human orthologs of this gene are implicated in essential hypertension and platelet-type bleeding disorder 14.
WBGene00014777	F58A4.12	Pseudogene	Pseudogene	Pseudogene	F58A4.12 is enriched in the male based on RNA-seq studies\; is affected by several genes including hsf-1, npr-1, and pgl-1 based on RNA-seq studies\; is affected by multi-walled carbon nanotube based on RNA-seq studies.
WBGene00014863	Y11D7A.16	Pseudogene	Pseudogene	Pseudogene	Y11D7A.16 is enriched in the male based on RNA-seq and microarray studies\; is affected by prg-1 based on RNA-seq studies\; is affected by Colistin and Sirolimus based on microarray studies.
WBGene00014941	Y67H2A.9	Pseudogene	Pseudogene	Pseudogene	Y67H2A.9 is enriched in the intestine based on RNA-seq studies\; is affected by several genes including daf-2, hsf-1, and clk-1 based on microarray and RNA-seq studies\; is affected by ten chemicals including Rotenone, D-glucopyranose, and Zidovudine based on RNA-seq and microarray studies.
WBGene00014996	ZK1251.5	Pseudogene	Pseudogene	Pseudogene	ZK1251.5 is enriched in the male based on RNA-seq studies\; is affected by several genes including eat-2, pmk-1, and npr-1 based on microarray and RNA-seq studies\; is affected by five chemicals including Ethanol, manganese chloride, and paraquat based on RNA-seq and microarray studies.
WBGene00014997	AC7.3	Unknown	Unknown	Unknown: regulated by multiple stresses	AC7.3 is enriched in the AFD and the male based on RNA-seq studies\; is affected by several genes including daf-2, age-1, and lin-39 based on RNA-seq and microarray studies\; is affected by eight chemicals including methylmercuric chloride, Tunicamycin, and manganese chloride based on microarray and RNA-seq studies.
WBGene00015024	B0205.10	Unknown	Unknown	Unknown: regulated by multiple stresses	B0205.10 is enriched in the germ line, the hypodermis, and the male based on proteomic and RNA-seq studies\; is affected by several genes including daf-2, dpy-10, and eat-2 based on microarray and RNA-seq studies\; is affected by eighteen chemicals including Ethanol, methylmercuric chloride, and Rotenone based on RNA-seq and microarray studies\; is predicted to encode a protein with the following domain: YEATS.
WBGene00015026	B0207.1	Signaling	Signaling: phosphatase	Signaling: phosphatase: Y	B0207.1 is predicted to have protein tyrosine phosphatase activity.
WBGene00015028	B0207.5	Unknown	Unknown	Unknown	B0207.5 is expressed in the vas deferens valve cell.
WBGene00015030	B0207.7	Cytoskeleton	Cytoskeleton: microtubule	Cytoskeleton: microtubule: tau tubulin kinase	B0207.7 is an ortholog of human CTD-2116N17.1, TTBK1 (tau tubulin kinase 1), and TTBK2\; is predicted to have ATP binding activity and protein kinase activity\; is expressed in the AIYL and the AIYR.
WBGene00015034	B0207.11	Unknown	Unknown	Unknown	B0207.11 is enriched in the germ line and the male based on proteomic and RNA-seq studies\; is affected by several genes including daf-16, age-1, and dpy-10 based on tiling array, microarray, and RNA-seq studies\; is affected by eight chemicals including methylmercuric chloride, D-glucose, and Chlorpyrifos based on microarray and RNA-seq studies.
WBGene00015051	B0218.7	Unknown	Unknown	Unknown: regulated by multiple stresses	B0218.7 is enriched in the amphid sheath cell, the germ line, and the male based on RNA-seq studies\; is affected by several genes including daf-2, age-1, and dpy-10 based on microarray, RNA-seq, and tiling array studies\; is affected by fourteen chemicals including Ethanol, methylmercuric chloride, and manganese chloride based on RNA-seq and microarray studies.
WBGene00015073	B0238.9	Unknown	Unknown	Unknown	B0238.9 is an ortholog of human HECA\; is predicted to encode a protein with the following domain: Headcase protein.
WBGene00015083	B0244.8	Metabolism	Metabolism: lipid	Metabolism: lipid: binding	egg-1 is an ortholog of human Corin, LRP3 (LDL receptor related protein 3), and LRP12 (LDL receptor related protein 12)\; is predicted to have signaling receptor activity\; is involved in eggshell formation, regulation of cellular protein localization, and single fertilization\; localizes to the plasma membrane\; is expressed in the germ line.
WBGene00015084	B0244.9	Unknown	Unknown	Unknown: regulated by multiple stresses	B0244.9 is enriched in the male based on RNA-seq studies\; is affected by several genes including age-1, dpy-10, and clk-1 based on microarray and RNA-seq studies\; is affected by twelve chemicals including methylmercuric chloride, Rotenone, and manganese chloride based on microarray and RNA-seq studies.
WBGene00015089	B0252.5	Unknown	Unknown	Unknown: regulated by multiple stresses	B0252.5 is enriched in the germ line and the male based on proteomic and RNA-seq studies\; is affected by several genes including daf-2, let-7, and dpy-10 based on microarray, RNA-seq, and proteomic studies\; is affected by nine chemicals including manganese chloride, D-glucose, and Alovudine based on RNA-seq and microarray studies.
WBGene00015094	B0261.6	Unknown	Unknown	Unknown: regulated by multiple stresses	B0261.6 is enriched in the amphid sheath cell, the germ line, and the male based on proteomic and RNA-seq studies\; is affected by several genes including age-1, skn-1, and daf-12 based on microarray, tiling array, and RNA-seq studies\; is affected by fifteen chemicals including Ethanol, methylmercury hydroxide, and nicotinic acid based on RNA-seq and microarray studies.
WBGene00015102	B0280.5	Extracellular material	Extracellular material: PGI	Extracellular material: PGI	cpg-2 exhibits chitin binding activity\; is involved in several processes, including eggshell formation, embryo development, and mitotic cytokinesis\; localizes to the external encapsulating structure and perivitelline space\; is expressed in the eggshell.
WBGene00015106	B0280.11	Signaling	Signaling: phosphatase	Signaling: phosphatase: Y	B0280.11 is predicted to have protein tyrosine phosphatase activity.
WBGene00015193	B0432.12	Stress response	Stress response: C-type Lectin	Stress response: C-type Lectin	clec-117 is predicted to have carbohydrate binding activity.
WBGene00015215	B0496.6	Unknown	Unknown	Unknown	B0496.6 is enriched in the germ line and the male based on RNA-seq studies\; is affected by several genes including hsf-1, eat-2, and npr-1 based on tiling array, microarray, and RNA-seq studies\; is affected by six chemicals including Atrazine, Chlorpyrifos, and Diazinon based on microarray studies.
WBGene00015227	B0507.10	Unknown	Unknown	Unknown: regulated by multiple stresses	ddn-1 is enriched in several tissues, including the alimentary system, the coelomocyte, the excretory cell, the muscular system, and the nervous system based on tiling array, RNA-seq, and microarray studies\; is affected by several genes including daf-16, daf-2, and glp-1 based on microarray, tiling array, and RNA-seq studies\; is affected by thirteen chemicals including Nitric Oxide, methylmercuric chloride, and Mercuric Chloride based on RNA-seq and microarray studies.
WBGene00015244	B0524.5	Unknown	Unknown	Unknown: regulated by multiple stresses	B0524.5 is enriched in the germ line, the male, and the nervous system based on tiling array, RNA-seq, and microarray studies\; is affected by several genes including daf-2, eat-2, and pmk-1 based on microarray and RNA-seq studies\; is affected by four chemicals including methylmercuric chloride, Mianserin, and D-glucose based on microarray and RNA-seq studies.
WBGene00015306	C01G5.4	Unknown	Unknown	Unknown: regulated by multiple stresses	C01G5.4 is enriched in the germ line, the male, and the nervous system based on RNA-seq studies\; is affected by several genes including lin-4, lin-14, and eat-2 based on microarray and RNA-seq studies\; is affected by nine chemicals including hydrogen sulfide, methylmercuric chloride, and Tunicamycin based on microarray and RNA-seq studies\; is predicted to encode a protein with the following domain: Domain of unknown function WSN.
WBGene00015348	C02F5.5	Unknown	Unknown	Unknown: regulated by multiple stresses	C02F5.5 is enriched in the RID, the germ line, the hypodermis, the intestine, and the male based on RNA-seq and microarray studies\; is affected by several genes including daf-12, dpy-10, and hsf-1 based on microarray and RNA-seq studies\; is affected by fourteen chemicals including Ethanol, nicotinic acid, and methylmercuric chloride based on RNA-seq and microarray studies\; is predicted to encode a protein with the following domain: DUF236 repeat.
WBGene00015386	C03B8.3	Transmembrane protein	Transmembrane protein: other	Transmembrane protein: other	C03B8.3 is an ortholog of human TMEM65\; is predicted to encode a protein with the following domain: Transmembrane protein 65.
WBGene00015422	C04E6.5	Proteolysis proteasome	Proteolysis proteasome: ubiquitin peptidase	Proteolysis proteasome: ubiquitin peptidase	C04E6.5 is an ortholog of human USP26 (ubiquitin specific peptidase 26), USP29 (ubiquitin specific peptidase 29), and USP37 (ubiquitin specific peptidase 37)\; is predicted to have thiol-dependent ubiquitinyl hydrolase activity.
WBGene00015500	C06A5.2	Unknown	Unknown	Unknown: regulated by multiple stresses	C06A5.2 is enriched in the germ line based on RNA-seq studies\; is affected by several genes including age-1, clk-1, and eat-2 based on microarray, tiling array, and RNA-seq studies\; is affected by seven chemicals including methylmercuric chloride, multi-walled carbon nanotube, and paraquat based on microarray and RNA-seq studies.
WBGene00015515	C06A8.5	Cell cycle	Cell cycle: chromosome dynamics	Cell cycle: chromosome dynamics: other	spdl-1 is involved in several processes, including attachment of spindle microtubules to kinetochore, embryo development, and regulation of organelle organization\; localizes to the kinetochore and microtubule.
WBGene00015516	C06A8.6	Cytoskeleton	Cytoskeleton: motor protein	Cytoskeleton: motor protein: dynein	C06A8.6 is an ortholog of human DRC3 (dynein regulatory complex subunit 3)\; is predicted to encode a protein with the following domains: Leucine-rich repeat, typical subtype, U2A'\/phosphoprotein 32 family A, C-terminal, Leucine rich repeat 4, and Leucine-rich repeat domain superfamily.
WBGene00015572	C07G1.6	Unknown	Unknown	Unknown: regulated by multiple stresses	C07G1.6 is enriched in the germ line and the male based on RNA-seq studies\; is affected by several genes including daf-2, glp-1, and age-1 based on microarray, RNA-seq, and tiling array studies\; is affected by ten chemicals including methylmercuric chloride, Acrylamide, and Diazinon based on microarray studies.
WBGene00015627	C09B9.2	Unknown	Unknown	Unknown: regulated by multiple stresses	C09B9.2 is enriched in the germ line and the male based on RNA-seq studies\; is affected by several genes including age-1, lin-4, and lin-14 based on microarray, RNA-seq, and tiling array studies\; is affected by thirteen chemicals including Ethanol, nicotinic acid, and methylmercuric chloride based on RNA-seq and microarray studies.
WBGene00015628	C09B9.3	Transmembrane transport	Transmembrane transport: chloride channel	Transmembrane transport: chloride channel	best-6 is an ortholog of human BEST2 (bestrophin 2) and BEST4 (bestrophin 4)\; human orthologs of this gene are implicated in bestrophinopathy, retinitis pigmentosa 50, and vitelliform macular dystrophy\; is predicted to encode a protein with the following domains: Bestrophin and Bestrophin\/UPF0187.
WBGene00015629	C09B9.4	Cytoskeleton	Cytoskeleton: microtubule	Cytoskeleton: microtubule: tau tubulin kinase	C09B9.4 is an ortholog of human CTD-2116N17.1, TTBK1 (tau tubulin kinase 1), and TTBK2\; is predicted to have ATP binding activity and protein kinase activity.
WBGene00015630	C09B9.7	Unknown	Unknown	Unknown: regulated by multiple stresses	C09B9.7 is enriched in the NSM, the germ line, and the male based on RNA-seq and tiling array studies\; is affected by several genes including daf-16, daf-2, and eat-2 based on microarray and RNA-seq studies\; is affected by nine chemicals including hydrogen sulfide, methylmercuric chloride, and Tunicamycin based on microarray and RNA-seq studies\; is predicted to encode a protein with the following domain: Domain of unknown function WSN.
WBGene00015634	C09D4.3	Cytoskeleton	Cytoskeleton: microtubule	Cytoskeleton: microtubule: tau tubulin kinase	C09D4.3 is an ortholog of human CTD-2116N17.1, TTBK1 (tau tubulin kinase 1), and TTBK2\; is predicted to have ATP binding activity and protein kinase activity.
WBGene00015655	C09G12.5	Unknown	Unknown	Unknown	C09G12.5 is enriched in dopaminergic neurons and the male based on tiling array, RNA-seq, and microarray studies\; is affected by several genes including let-60, sma-2, and sma-4 based on microarray, tiling array, and RNA-seq studies\; is affected by four chemicals including Alovudine, stavudine, and Atrazine based on RNA-seq and microarray studies\; is predicted to encode a protein with the following domain: Protein of unknown function DUF4473.
WBGene00015661	C09H5.7	Signaling	Signaling: phosphatase	Signaling: phosphatase: other	C09H5.7 is an ortholog of human PPP1CB (protein phosphatase 1 catalytic subunit beta)\; is predicted to have metal ion binding activity and phosphoprotein phosphatase activity.
WBGene00015688	C10G11.8	Proteolysis proteasome	Proteolysis proteasome: 19S	Proteolysis proteasome: 19S	C10G11.8 is an ortholog of human PSMC1 (proteasome 26S subunit, ATPase 1)\; is predicted to have ATP binding activity and hydrolase activity.
WBGene00015689	C10G11.9	Transcription: chromatin	Transcription: chromatin structure	Transcription: chromatin structure: other	spch-2 localizes to the nuclear chromatin\; is expressed in the sperm.
WBGene00015696	C10H11.7	Unknown	Unknown	Unknown: regulated by multiple stresses	C10H11.7 is enriched in the germ line and the male based on RNA-seq studies\; is affected by several genes including age-1, dpy-10, and hsf-1 based on microarray, RNA-seq, and tiling array studies\; is affected by eight chemicals including methylmercuric chloride, manganese chloride, and D-glucose based on microarray and RNA-seq studies\; is predicted to encode a protein with the following domains: Major sperm protein (MSP) domain, PapD-like superfamily, and Immunoglobulin-like fold.
WBGene00015765	C14C11.1	Unknown	Unknown	Unknown	C14C11.1 is enriched in the PLM, the germ line, the hypodermis, and the male based on RNA-seq studies\; is affected by several genes including daf-2, age-1, and clk-1 based on microarray, RNA-seq, and tiling array studies\; is affected by seven chemicals including Ethanol, methylmercuric chloride, and Mianserin based on RNA-seq and microarray studies.
WBGene00015796	C15F1.5	Unknown	Unknown	Unknown	C15F1.5 is predicted to have metal ion binding activity.
WBGene00015820	C16A11.7	Unknown	Unknown	Unknown: regulated by multiple stresses	C16A11.7 is enriched in the male based on RNA-seq studies\; is affected by several genes including age-1, dpy-10, and hsf-1 based on microarray, tiling array, and RNA-seq studies\; is affected by nine chemicals including Ethanol, methylmercuric chloride, and manganese chloride based on RNA-seq and microarray studies.
WBGene00015821	C16A11.8	Stress response	Stress response: C-type Lectin	Stress response: C-type Lectin	clec-135 is predicted to have carbohydrate binding activity.
WBGene00015855	C16C8.18	Cytoskeleton	Cytoskeleton: microtubule	Cytoskeleton: microtubule: RMDN	C16C8.18 is an ortholog of human RMDN1, RMDN2, and RMDN3\; is predicted to encode a protein with the following domain: Tetratricopeptide-like helical domain superfamily.
WBGene00015892	C17C3.9	Unknown	Unknown	Unknown: regulated by multiple stresses	C17C3.9 is enriched in the male based on RNA-seq studies\; is affected by several genes including daf-2, isp-1, and csr-1 based on microarray, tiling array, and RNA-seq studies\; is affected by seven chemicals including tryptophan, methylmercuric chloride, and Tunicamycin based on microarray and RNA-seq studies.
WBGene00015907	C17F3.1	Unknown	Unknown	Unknown	C17F3.1 is enriched in the germ line, the hypodermis, and the male based on RNA-seq studies\; is affected by several genes including daf-2, age-1, and eat-2 based on microarray and RNA-seq studies\; is affected by eleven chemicals including hydrogen sulfide, Ethanol, and nicotinic acid based on microarray and RNA-seq studies.
WBGene00015908	C17F3.3	Unknown	Unknown	Unknown: regulated by multiple stresses	C17F3.3 is enriched in the germ line and the male based on RNA-seq studies\; is affected by several genes including daf-2, sir-2.1, and npr-1 based on microarray, tiling array, and RNA-seq studies\; is affected by four chemicals including Ethanol, methylmercuric chloride, and D-glucose based on RNA-seq and microarray studies.
WBGene00015917	C17G10.3	Unknown	Unknown	Unknown: regulated by multiple stresses	C17G10.3 is enriched in the NSM, the germ line, and the male based on RNA-seq and tiling array studies\; is affected by several genes including daf-16, hsf-1, and clk-1 based on microarray, RNA-seq, and tiling array studies\; is affected by six chemicals including manganese chloride, D-glucose, and Zidovudine based on RNA-seq and microarray studies.
WBGene00015929	C17H12.3	Signaling	Signaling: phosphatase	Signaling: phosphatase: Y	C17H12.3 is predicted to have protein tyrosine phosphatase activity.
WBGene00015937	C17H12.12	Unknown	Unknown	Unknown: regulated by multiple stresses	C17H12.12 is enriched in the germ line, the male, and the muscle cell based on RNA-seq studies\; is affected by several genes including daf-2, daf-12, and dpy-10 based on tiling array, microarray, and RNA-seq studies\; is affected by seventeen chemicals including Ethanol, nicotinic acid, and methylmercuric chloride based on RNA-seq and microarray studies\; is predicted to encode a protein with the following domains: BTB\/POZ domain and SKP1\/BTB\/POZ domain superfamily.
WBGene00015987	C18G1.9	Unknown	Unknown	Unknown	C18G1.9 is enriched in the NSM, the germ line, and the male based on RNA-seq and tiling array studies\; is affected by several genes including dpy-10, gld-1, and hsf-1 based on microarray, tiling array, and RNA-seq studies\; is affected by fourteen chemicals including aldicarb, Ethanol, and methylmercuric chloride based on microarray and RNA-seq studies.
WBGene00015994	C18H7.4	Signaling	Signaling: Y kinase	Signaling: Y kinase	C18H7.4 is an ortholog of human FER (FER tyrosine kinase)\; is predicted to have ATP binding activity and non-membrane spanning protein tyrosine kinase activity.
WBGene00015997	C18H7.7	Unknown	Unknown	Unknown: regulated by multiple stresses	C18H7.7 is enriched in the male based on RNA-seq studies\; is affected by several genes including daf-2, dpy-10, and eat-2 based on microarray and RNA-seq studies\; is affected by ten chemicals including methylmercuric chloride, manganese chloride, and D-glucose based on microarray and RNA-seq studies.
WBGene00016010	C23G10.1	Signaling	Signaling: phosphatase	Signaling: phosphatase: other	C23G10.1 is an ortholog of human PPP3CC (protein phosphatase 3 catalytic subunit gamma), PPP3CA (protein phosphatase 3 catalytic subunit alpha), and PPP1CB (protein phosphatase 1 catalytic subunit beta)\; is predicted to have metal ion binding activity and phosphoprotein phosphatase activity.
WBGene00016040	C24A11.1	Unknown	Unknown	Unknown: regulated by multiple stresses	C24A11.1 is enriched in the germ line, the male, and the nervous system based on proteomic and RNA-seq studies\; is affected by several genes including age-1, dpy-10, and clk-1 based on microarray and RNA-seq studies\; is affected by eleven chemicals including methylmercuric chloride, manganese chloride, and D-glucose based on microarray and RNA-seq studies.
WBGene00016053	C24D10.1	Signaling	Signaling: phosphatase	Signaling: phosphatase: Y	C24D10.1 is predicted to have protein tyrosine phosphatase activity\; localizes to the nucleus\; is expressed in the head.
WBGene00016054	C24D10.2	Unknown	Unknown	Unknown: regulated by multiple stresses	C24D10.2 is enriched in the DA neuron, the VA neuron, the intestine, and the male based on tiling array, RNA-seq, and microarray studies\; is affected by several genes including age-1, dpy-10, and hsf-1 based on microarray, RNA-seq, and tiling array studies\; is affected by thirteen chemicals including Ethanol, methylmercuric chloride, and manganese chloride based on RNA-seq and microarray studies.
WBGene00016058	C24D10.7	Unknown	Unknown	Unknown: regulated by multiple stresses	nspd-3 is enriched in the intestine, the male, the muscle cell, and the nervous system based on RNA-seq and microarray studies\; is affected by several genes including daf-2, age-1, and rrf-3 based on microarray and RNA-seq studies\; is affected by twenty chemicals including Ethanol, methylmercury hydroxide, and methylmercuric chloride based on RNA-seq and microarray studies\; is predicted to encode a protein with the following domain: Protein of unknown function DUF780, Caenorhabditis species.
WBGene00016085	C25A8.5	Signaling	Signaling: Y kinase	Signaling: Y kinase	C25A8.5 is an ortholog of human FER (FER tyrosine kinase)\; is predicted to have ATP binding activity and non-membrane spanning protein tyrosine kinase activity.
WBGene00016088	C25B8.4	Stress response	Stress response: C-type Lectin	Stress response: C-type Lectin	clec-266 is an ortholog of human CLEC1A (C-type lectin domain family 1 member A), CLEC17A (C-type lectin domain containing 17A), and CLEC1B (C-type lectin domain family 1 member B)\; is predicted to have carbohydrate binding activity\; is expressed in the intestinal cell.
WBGene00016161	C27D6.3	Unknown	Unknown	Unknown: regulated by multiple stresses	C27D6.3 is enriched in the germ line, the hypodermis, and the male based on RNA-seq studies\; is affected by several genes including daf-2, age-1, and daf-12 based on microarray and RNA-seq studies\; is affected by eighteen chemicals including Heme, Ethanol, and nicotinic acid based on microarray and RNA-seq studies.
WBGene00016277	C30G12.6	Development	Development: general	Development: general	C30G12.6 is enriched in the germ line based on RNA-seq studies\; is affected by several genes including age-1, hsf-1, and elt-2 based on microarray, RNA-seq, and tiling array studies\; is affected by eight chemicals including manganese chloride, D-glucose, and bisphenol S based on RNA-seq and microarray studies\; is predicted to encode a protein with the following domain: Armadillo-type fold.
WBGene00016286	C31H1.1	Unknown	Unknown	Unknown: regulated by multiple stresses	C31H1.1 is enriched in the germ line and the male based on proteomic and RNA-seq studies\; is affected by several genes including dpy-10, eat-2, and npr-1 based on microarray and RNA-seq studies\; is affected by ten chemicals including methylmercuric chloride, Tunicamycin, and manganese chloride based on microarray and RNA-seq studies.
WBGene00016288	C31H1.5	Signaling	Signaling: lipid	Signaling: lipid: phospholipase A	C31H1.5 is an ortholog of human PLA2G12A (phospholipase A2 group XIIA) and PLA2G12B (phospholipase A2 group XIIB)\; is predicted to have calcium ion binding activity and phospholipase A2 activity.
WBGene00016291	C31H1.8	Development	Development: general	Development: general	C31H1.8 is enriched in the germ line based on tiling array and RNA-seq studies\; is affected by several genes including daf-2, daf-12, and dpy-10 based on microarray, tiling array, and RNA-seq studies\; is affected by eleven chemicals including manganese chloride, bisphenol S, and Alovudine based on RNA-seq and microarray studies.
WBGene00016312	C32D5.4	Unknown	Unknown	Unknown: regulated by multiple stresses	C32D5.4 is enriched in the germ line and the male based on RNA-seq studies\; is affected by several genes including dpy-10, hsf-1, and eat-2 based on microarray, RNA-seq, and tiling array studies\; is affected by eleven chemicals including methylmercuric chloride, manganese chloride, and D-glucose based on microarray and RNA-seq studies.
WBGene00016322	C32E8.4	Unknown	Unknown	Unknown: regulated by multiple stresses	C32E8.4 is enriched in the amphid sheath cell, the germ line, and the male based on RNA-seq studies\; is affected by several genes including daf-2, age-1, and daf-12 based on microarray, tiling array, and RNA-seq studies\; is affected by twelve chemicals including Ethanol, methylmercuric chloride, and manganese chloride based on RNA-seq and microarray studies.
WBGene00016324	C32E8.6	Metabolism	Metabolism: lipid	Metabolism: lipid: fatty acid	C32E8.6 is predicted to have catalytic activity.
WBGene00016327	NA	NA	NA	NA	NA
WBGene00016351	C33F10.1	Unknown	Unknown	Unknown: regulated by multiple stresses	C33F10.1 is enriched in the amphid sheath cell, the body wall muscle cell, and the male based on tiling array and RNA-seq studies\; is affected by several genes including daf-2, daf-12, and dpy-10 based on microarray and RNA-seq studies\; is affected by twenty chemicals including Heme, Ethanol, and methylmercury hydroxide based on microarray and RNA-seq studies.
WBGene00016357	NA	NA	NA	NA	NA
WBGene00016358	C33F10.12	Transmembrane transport	Transmembrane transport: mitochondrial	Transmembrane transport: mitochondrial: solute carrier	C33F10.12 is an ortholog of human SLC25A3 (solute carrier family 25 member 3)\; is predicted to encode a protein with the following domains: Mitochondrial substrate\/solute carrier and Mitochondrial carrier domain superfamily.
WBGene00016382	C33H5.16	Signaling	Signaling: phosphatase	Signaling: phosphatase: Y	C33H5.16 is predicted to have protein tyrosine phosphatase activity.
WBGene00016388	C34B2.3	Cytoskeleton	Cytoskeleton: microtubule	Cytoskeleton: microtubule: tau tubulin kinase	C34B2.3 is an ortholog of human CTD-2116N17.1, TTBK1 (tau tubulin kinase 1), and TTBK2\; is predicted to have ATP binding activity and protein kinase activity.
WBGene00016398	C34D4.2	Signaling	Signaling: phosphatase	Signaling: phosphatase: other	C34D4.2 is an ortholog of human PPP1CB (protein phosphatase 1 catalytic subunit beta)\; is predicted to have phosphoprotein phosphatase activity.
WBGene00016399	C34D4.3	Unknown	Unknown	Unknown: regulated by multiple stresses	C34D4.3 is enriched in several tissues, including the alimentary system, the epithelial system, the germ line, and the male based on RNA-seq, tiling array, and microarray studies\; is affected by several genes including daf-2, daf-12, and dpy-10 based on microarray, tiling array, and RNA-seq studies\; is affected by nineteen chemicals including Heme, Ethanol, and methylmercuric chloride based on microarray and RNA-seq studies\; is predicted to encode a protein with the following domains: Major sperm protein (MSP) domain, PapD-like superfamily, and Immunoglobulin-like fold.
WBGene00016414	C34F11.2	Unknown	Unknown	Unknown: regulated by multiple stresses	C34F11.2 is enriched in the germ line, the male, the muscle cell, and the nervous system based on microarray and RNA-seq studies\; is affected by several genes including dpy-10, eat-2, and sir-2.1 based on microarray and RNA-seq studies\; is affected by thirteen chemicals including methylmercuric chloride, manganese chloride, and D-glucose based on microarray and RNA-seq studies.
WBGene00016416	C34F11.5	Signaling	Signaling: Y kinase	Signaling: Y kinase	C34F11.5 is an ortholog of human CSK (C-terminal Src kinase) and MATK (megakaryocyte-associated tyrosine kinase)\; is predicted to have ATP binding activity and non-membrane spanning protein tyrosine kinase activity.
WBGene00016420	NA	NA	NA	NA	NA
WBGene00016433	C35B1.3	Unknown	Unknown	Unknown	C35B1.3 is enriched in the male based on RNA-seq and microarray studies\; is affected by cyc-1, sir-2.1, and tdp-1 based on microarray studies\; is affected by stavudine, Chlorpyrifos, and Sirolimus based on RNA-seq and microarray studies.
WBGene00016440	C35D10.2	Signaling	Signaling: other	Signaling: other	gipc-1 is an ortholog of human GIPC1 (GIPC PDZ domain containing 1), GIPC2 (GIPC PDZ domain containing 2), and GIPC3\; is expressed in the intestine\; is used to study Parkinson's disease\; human orthologs of this gene are implicated in autosomal recessive nonsyndromic deafness 15\; human GIPC1 exhibits signaling receptor binding activity.
WBGene00016447	C35D10.11	Unknown	Unknown	Unknown	msd-4 localizes to the cell body and pseudopodium.
WBGene00016459	C35E7.7	Unknown	Unknown	Unknown	C35E7.7 is enriched in the male based on RNA-seq studies\; is affected by rsr-2, clk-1, and emb-4 based on tiling array, microarray, and RNA-seq studies\; is affected by four chemicals including Tunicamycin, Alovudine, and stavudine based on microarray and RNA-seq studies.
WBGene00016461	C35E7.9	Unknown	Unknown	Unknown: regulated by multiple stresses	C35E7.9 is enriched in the germ line and the male based on RNA-seq studies\; is affected by several genes including daf-16, age-1, and rrf-3 based on microarray, RNA-seq, and proteomic studies\; is affected by twelve chemicals including Ethanol, methylmercuric chloride, and D-glucose based on RNA-seq and microarray studies\; is predicted to encode a protein with the following domains: Major sperm protein (MSP) domain, PapD-like superfamily, and Immunoglobulin-like fold.
WBGene00016462	C35E7.10	Signaling	Signaling: Y kinase	Signaling: Y kinase	C35E7.10 is an ortholog of human FER (FER tyrosine kinase)\; is predicted to have ATP binding activity and non-membrane spanning protein tyrosine kinase activity.
WBGene00016491	C37A2.3	Metabolism	Metabolism: other	Metabolism: other	acdh-5 is an ortholog of human ACADL (acyl-CoA dehydrogenase long chain)\; is predicted to have flavin adenine dinucleotide binding activity and oxidoreductase activity, acting on the CH-CH group of donors.
WBGene00016512	C38C3.3	Unknown	Unknown	Unknown: regulated by multiple stresses	C38C3.3 is enriched in the amphid sheath cell, the germ line, and the male based on RNA-seq studies\; is affected by several genes including daf-2, age-1, and dpy-10 based on microarray and RNA-seq studies\; is affected by sixteen chemicals including Ethanol, methylmercuric chloride, and Rotenone based on RNA-seq and microarray studies.
WBGene00016515	NA	NA	NA	NA	NA
WBGene00016541	C39H7.1	Cytoskeleton	Cytoskeleton: microtubule	Cytoskeleton: microtubule: tau tubulin kinase	C39H7.1 is an ortholog of human CTD-2116N17.1, TTBK1 (tau tubulin kinase 1), and TTBK2\; is predicted to have ATP binding activity and protein serine\/threonine kinase activity.
WBGene00016587	C42C1.9	Unknown	Unknown	Unknown	C42C1.9 is enriched in the germ line, the male, and the pharynx based on RNA-seq studies\; is affected by several genes including dpy-10, eat-2, and lin-35 based on microarray and RNA-seq studies\; is affected by ten chemicals including Ethanol, manganese chloride, and D-glucose based on RNA-seq and microarray studies\; is predicted to encode a protein with the following domain: Protein kinase-like domain superfamily.
WBGene00016605	C43E11.5	Signaling	Signaling: phosphatase	Signaling: phosphatase: Y	C43E11.5 is predicted to have protein tyrosine phosphatase activity.
WBGene00016675	C45G9.4	Unknown	Unknown	Unknown: regulated by multiple stresses	C45G9.4 is enriched in the germ line and the male based on RNA-seq studies\; is affected by several genes including daf-2, eat-2, and sir-2.1 based on microarray and RNA-seq studies\; is affected by six chemicals including Ethanol, methylmercuric chloride, and resveratrol based on RNA-seq and microarray studies.
WBGene00016680	C45G9.9	Unknown	Unknown	Unknown: regulated by multiple stresses	C45G9.9 is enriched in the germ line and the male based on RNA-seq studies\; is affected by several genes including daf-2, skn-1, and lin-4 based on microarray and RNA-seq studies\; is affected by thirteen chemicals including Ethanol, methylmercuric chloride, and manganese chloride based on RNA-seq and microarray studies.
WBGene00016681	C45G9.10	Unknown	Unknown	Unknown	C45G9.10 is expressed in the intestine.
WBGene00016707	C46E10.1	Unknown	Unknown	Unknown: regulated by multiple stresses	C46E10.1 is enriched in the amphid sheath cell, the germ line, and the male based on RNA-seq studies\; is affected by several genes including daf-2, age-1, and dpy-10 based on microarray, RNA-seq, and tiling array studies\; is affected by nine chemicals including Ethanol, methylmercuric chloride, and Rotenone based on RNA-seq and microarray studies.
WBGene00016742	C48B6.4	Signaling	Signaling: phosphatase	Signaling: phosphatase: Y	C48B6.4 is predicted to have protein tyrosine phosphatase activity.
WBGene00016752	C48E7.7	Neuronal function	Neuronal function: development	Neuronal function: development	C48E7.7 is enriched in the amphid sheath cell, the germ line, the intestine, and the male based on RNA-seq and microarray studies\; is affected by several genes including daf-2, skn-1, and daf-12 based on microarray and RNA-seq studies\; is affected by nine chemicals including Ethanol, methylmercuric chloride, and D-glucose based on RNA-seq and microarray studies.
WBGene00016753	C48E7.8	Metabolism	Metabolism: lipid	Metabolism: lipid: o-acyl transferase	oac-9 is predicted to have transferase activity, transferring acyl groups other than amino-acyl groups.
WBGene00016796	C50A2.2	Unknown	Unknown	Unknown	cec-2 is enriched in several tissues, including the Z1.p, the Z4.a, the nervous system, the reproductive system, and the somatic gonad precursor based on RNA-seq studies\; is affected by several genes including daf-12, hsf-1, and sir-2.1 based on microarray, tiling array, and RNA-seq studies\; is affected by four chemicals including Alovudine, stavudine, and Zidovudine based on RNA-seq and microarray studies\; is predicted to encode a protein with the following domains: Chromo\/chromo shadow domain and Chromo-like domain superfamily.
WBGene00016800	C50C3.2	Unknown	Unknown	Unknown: regulated by multiple stresses	C50C3.2 is predicted to have metal ion binding activity.
WBGene00016807	C50D2.3	Unknown	Unknown	Unknown: regulated by multiple stresses	C50D2.3 is enriched in the NSM, the germ line, and the male based on RNA-seq and tiling array studies\; is affected by several genes including dpy-10, hsf-1, and clk-1 based on microarray and RNA-seq studies\; is affected by ten chemicals including methylmercuric chloride, manganese chloride, and D-glucose based on microarray and RNA-seq studies\; is predicted to encode a protein with the following domains: PDZ domain and PDZ superfamily.
WBGene00016825	C50E10.1	Unknown	Unknown	Unknown: regulated by multiple stresses	C50E10.1 is enriched in the DA neuron, the I5 neuron, the SAB, the male, and the retrovesicular ganglion based on RNA-seq and microarray studies\; is affected by several genes including dpy-10, gld-1, and clk-1 based on microarray, RNA-seq, and tiling array studies\; is affected by sixteen chemicals including methylmercury hydroxide, methylmercuric chloride, and Rotenone based on RNA-seq and microarray studies.
WBGene00016826	C50E10.2	Unknown	Unknown	Unknown: regulated by multiple stresses	C50E10.2 is enriched in the Z1, the Z4, and the male based on RNA-seq studies\; is affected by several genes including let-60, pgl-1, and isp-1 based on microarray, RNA-seq, and tiling array studies\; is affected by five chemicals including tryptophan, manganese chloride, and D-glucose based on microarray and RNA-seq studies\; is predicted to encode a protein with the following domain: Protein of unknown function DUF1265.
WBGene00016839	C50F2.5	Signaling	Signaling: phosphatase	Signaling: phosphatase: Y	C50F2.5 is predicted to have protein tyrosine phosphatase activity.
WBGene00016843	C50F7.3	Unknown	Unknown	Unknown: regulated by multiple stresses	C50F7.3 is enriched in the male based on RNA-seq studies\; is affected by several genes including hsf-1, eat-2, and sir-2.1 based on microarray, RNA-seq, and tiling array studies\; is affected by nine chemicals including aldicarb, Ethanol, and methylmercuric chloride based on microarray and RNA-seq studies.
WBGene00016946	C55B7.10	Cytoskeleton	Cytoskeleton: microtubule	Cytoskeleton: microtubule: tau tubulin kinase	C55B7.10 is an ortholog of human CTD-2116N17.1, TTBK1 (tau tubulin kinase 1), and TTBK2\; is predicted to have ATP binding activity and protein kinase activity.
WBGene00016954	C55C3.4	Signaling	Signaling: Y kinase	Signaling: Y kinase	C55C3.4 is an ortholog of human FER (FER tyrosine kinase)\; is predicted to have ATP binding activity and non-membrane spanning protein tyrosine kinase activity.
WBGene00016963	C56C10.6	Cytoskeleton	Cytoskeleton: microtubule	Cytoskeleton: microtubule: tau tubulin kinase	C56C10.6 is an ortholog of human TTBK1 (tau tubulin kinase 1) and TTBK2\; is predicted to have ATP binding activity and protein kinase activity\; human orthologs of this gene are implicated in spinocerebellar ataxia type 11.
WBGene00016980	C56G2.5	Signaling	Signaling: S/T kinase	Signaling: S/T kinase	C56G2.5 is an ortholog of human PKN1 (protein kinase N1), PKN2 (protein kinase N2), and PKN3 (protein kinase N3)\; is predicted to have ATP binding activity and protein serine\/threonine kinase activity.
WBGene00017026	D1037.5	Signaling	Signaling: lipid	Signaling: lipid: phospholipase A	ipla-4 is an ortholog of human PLA2G6 (phospholipase A2 group VI)\; is predicted to have hydrolase activity\; human orthologs of this gene are implicated in autosomal recessive Parkinson's disease 14, neurodegeneration with brain iron accumulation 2a, and neurodegeneration with brain iron accumulation 2b.
WBGene00017055	D2062.1	Proteolysis general	Proteolysis general: inhibitor	Proteolysis general: inhibitor: peptidase inhibitor 16	D2062.1 is an ortholog of human CLEC18C, R3HDML (R3H domain containing like), and PI16 and members of the human GLIPR (GLIPR family ) and CRISP (Cysteine rich secretory protein family) gene families including GLIPR1L2, GLIPR1, and CRISP3\; is predicted to encode a protein with the following domains: Cysteine-rich secretory protein, allergen V5\/Tpx-1-related, CAP domain, and CAP superfamily.
WBGene00017056	D2062.4	Unknown	Unknown	Unknown: regulated by multiple stresses	D2062.4 is enriched in the male based on RNA-seq studies\; is affected by several genes including rrf-3, dpy-10, and clk-1 based on microarray and RNA-seq studies\; is affected by six chemicals including methylmercuric chloride, Tunicamycin, and D-glucose based on microarray and RNA-seq studies.
WBGene00017058	D2062.6	Unknown	Unknown	Unknown: regulated by multiple stresses	msrp-6 is enriched in GABAergic neurons, the germ line, and the male based on RNA-seq studies\; is affected by several genes including daf-2, age-1, and daf-12 based on microarray, tiling array, and RNA-seq studies\; is affected by thirteen chemicals including Ethanol, Rotenone, and manganese chloride based on RNA-seq and microarray studies.
WBGene00017059	D2062.7	Unknown	Unknown	Unknown: regulated by multiple stresses	msrp-5 is enriched in the NSM, the germ line, and the male based on RNA-seq and tiling array studies\; is affected by several genes including daf-2, age-1, and dpy-10 based on microarray, tiling array, and RNA-seq studies\; is affected by fifteen chemicals including Ethanol, nicotinic acid, and methylmercuric chloride based on RNA-seq and microarray studies.
WBGene00017112	E03H12.5	Unknown	Unknown	Unknown: regulated by multiple stresses	E03H12.5 is enriched in the AVE, the germ line, and the male based on proteomic, tiling array, and RNA-seq studies\; is affected by several genes including daf-16, daf-2, and age-1 based on microarray, RNA-seq, and tiling array studies\; is affected by seventeen chemicals including Ethanol, methylmercury hydroxide, and nicotinic acid based on RNA-seq and microarray studies.
WBGene00017114	E03H12.7	Unknown	Unknown	Unknown: regulated by multiple stresses	E03H12.7 is enriched in the body wall muscle cell, the germ line, and the male based on tiling array and RNA-seq studies\; is affected by several genes including daf-2, rrf-3, and dpy-10 based on microarray and RNA-seq studies\; is affected by fourteen chemicals including Ethanol, nicotinic acid, and manganese chloride based on RNA-seq and microarray studies.
WBGene00017175	F02C9.4	Unknown	Unknown	Unknown	irld-3 is enriched in the germ line and the male based on proteomic and RNA-seq studies\; is affected by several genes including rrf-3, clk-1, and eat-2 based on microarray and RNA-seq studies\; is affected by twelve chemicals including methylmercuric chloride, manganese chloride, and D-glucose based on microarray and RNA-seq studies\; is predicted to encode a protein with the following domains: Receptor L-domain and Receptor L-domain superfamily.
WBGene00017179	F02E11.1	Transmembrane transport	Transmembrane transport: ABC	Transmembrane transport: ABC	wht-4 is an ortholog of human ABCG1 (ATP binding cassette subfamily G member 1) and ABCG4 (ATP binding cassette subfamily G member 4)\; is predicted to have ATP binding activity and ATPase activity.
WBGene00017211	F07E5.6	Proteolysis proteasome	Proteolysis proteasome: E3	Proteolysis proteasome: E3: F box	fbxb-36 is enriched in the NSM and the germ line based on RNA-seq and tiling array studies\; is affected by several genes including daf-2, eat-2, and pmk-1 based on microarray and RNA-seq studies\; is affected by paraquat based on microarray studies\; is predicted to encode a protein with the following domains: Ribosomal protein S5 domain 2-type fold, subgroup and Ribosomal protein S5 domain 2-type fold.
WBGene00017213	F07E5.8	Unknown	Unknown	Unknown: regulated by multiple stresses	F07E5.8 is enriched in the male based on RNA-seq studies\; is affected by several genes including eat-2, sir-2.1, and npr-1 based on microarray, RNA-seq, and tiling array studies\; is affected by five chemicals including hydrogen sulfide, methylmercuric chloride, and manganese chloride based on microarray and RNA-seq studies\; is predicted to encode a protein with the following domain: Domain of unknown function WSN.
WBGene00017263	F08F3.6	Proteolysis proteasome	Proteolysis proteasome: E3	Proteolysis proteasome: E3: F box	F08F3.6 is expressed in the germ line\; is predicted to encode a protein with the following domain: F-box associated domain, type 2.
WBGene00017279	F09C12.8	Signaling	Signaling: phosphatase	Signaling: phosphatase: other	F09C12.8 is an ortholog of human UBASH3A and UBASH3B (ubiquitin associated and SH3 domain containing B)\; human UBASH3B exhibits identical protein binding activity.
WBGene00017312	F09G2.3	Transmembrane transport	Transmembrane transport: solute carrier	Transmembrane transport: solute carrier	pitr-5 is an ortholog of human SLC20A1 (solute carrier family 20 member 1) and SLC20A2 (solute carrier family 20 member 2)\; is predicted to have inorganic phosphate transmembrane transporter activity\; human orthologs of this gene are implicated in basal ganglia calcification.
WBGene00017325	F10C1.3	Unknown	Unknown	Unknown: regulated by multiple stresses	F10C1.3 is enriched in the germ line and the male based on RNA-seq studies\; is affected by several genes including hsf-1, eat-2, and pgl-1 based on microarray, tiling array, and RNA-seq studies\; is affected by seven chemicals including methylmercuric chloride, manganese chloride, and D-glucose based on microarray and RNA-seq studies.
WBGene00017366	F10G2.7	Unknown	Unknown	Unknown	F10G2.7 is enriched in the amphid sensillum, the germ line, and the nervous system based on tiling array and RNA-seq studies\; is affected by several genes including daf-16, daf-2, and daf-12 based on tiling array, RNA-seq, and microarray studies\; is affected by methylmercuric chloride, multi-walled carbon nanotube, and Sodium Chloride based on microarray and RNA-seq studies\; is predicted to encode a protein with the following domains: Domain of unknown function DUF1248 and Acyl-CoA N-acyltransferase.
WBGene00017384	F11G11.4	Unknown	Unknown	Unknown: regulated by multiple stresses	F11G11.4 is enriched in the germ line, the hypodermis, and the male based on RNA-seq studies\; is affected by several genes including age-1, daf-12, and dpy-10 based on microarray and RNA-seq studies\; is affected by eight chemicals including Ethanol, methylmercuric chloride, and manganese chloride based on RNA-seq and microarray studies.
WBGene00017386	F11G11.8	Unknown	Unknown	Unknown: regulated by multiple stresses	nspd-5 is enriched in the amphid sheath cell, the germ line, the intestine, and the male based on RNA-seq and microarray studies\; is affected by several genes including daf-2, age-1, and rrf-3 based on microarray and RNA-seq studies\; is affected by nineteen chemicals including Ethanol, methylmercury hydroxide, and methylmercuric chloride based on RNA-seq and microarray studies\; is predicted to encode a protein with the following domain: Protein of unknown function DUF780, Caenorhabditis species.
WBGene00017387	F11G11.9	Metabolism	Metabolism: other	Metabolism: other	mpst-4 is an ortholog of human MPST and tst\; is predicted to have thiosulfate sulfurtransferase activity.
WBGene00017393	F12A10.4	Proteolysis general	Proteolysis general: metallopeptidase	Proteolysis general: metallopeptidase	nep-5 is an ortholog of human ECEL1 (endothelin converting enzyme like 1), MME, and PHEX (phosphate regulating endopeptidase homolog X-linked)\; is predicted to have metalloendopeptidase activity.
WBGene00017441	F13H8.8	Unknown	Unknown	Unknown: regulated by multiple stresses	F13H8.8 is enriched in the germ line and the male based on RNA-seq studies\; is affected by several genes including daf-2, glp-1, and skn-1 based on microarray, RNA-seq, and tiling array studies\; is affected by four chemicals including manganese chloride, Progesterone, and paraquat based on RNA-seq and microarray studies.
WBGene00017542	F17E9.5	Unknown	Unknown	Unknown	F17E9.5 is enriched in the amphid sheath cell, the germ line, and the male based on RNA-seq studies\; is affected by several genes including daf-2, age-1, and let-7 based on microarray, RNA-seq, and proteomic studies\; is affected by twenty-two chemicals including Ethanol, methylmercury hydroxide, and 1-methylnicotinamide based on RNA-seq and microarray studies.
WBGene00017550	F18A12.1	Proteolysis general	Proteolysis general: metallopeptidase	Proteolysis general: metallopeptidase	nep-6 is an ortholog of human ECEL1 (endothelin converting enzyme like 1), MME, and PHEX (phosphate regulating endopeptidase homolog X-linked)\; is predicted to have metalloendopeptidase activity.
WBGene00017553	F18A12.4	Proteolysis general	Proteolysis general: metallopeptidase	Proteolysis general: metallopeptidase	nep-8 is predicted to have metalloendopeptidase activity.
WBGene00017554	F18A12.5	Proteolysis general	Proteolysis general: metallopeptidase	Proteolysis general: metallopeptidase	nep-9 is an ortholog of human ECEL1 (endothelin converting enzyme like 1), MME, and PHEX (phosphate regulating endopeptidase homolog X-linked)\; is predicted to have metalloendopeptidase activity.
WBGene00017555	F18A12.6	Proteolysis general	Proteolysis general: metallopeptidase	Proteolysis general: metallopeptidase	nep-10 is an ortholog of human ECEL1 (endothelin converting enzyme like 1), MME, and PHEX (phosphate regulating endopeptidase homolog X-linked)\; is predicted to have metalloendopeptidase activity.
WBGene00017647	F20H11.4	Signaling	Signaling: phosphatase	Signaling: phosphatase: Y	F20H11.4 is an ortholog of human PTPRF (protein tyrosine phosphatase, receptor type F)\; is predicted to have protein tyrosine phosphatase activity\; is expressed in the nervous system and the pharynx.
WBGene00017658	F21C10.9	Unknown	Unknown	Unknown	F21C10.9 is enriched in the hypodermis, the intestine, the nervous system, and the sensillum based on tiling array, RNA-seq, and microarray studies\; is affected by several genes including daf-16, daf-2, and daf-12 based on microarray, tiling array, proteomic, and RNA-seq studies\; is affected by twenty-eight chemicals including Nitric Oxide, 1-methylnicotinamide, and methylmercuric chloride based on RNA-seq and microarray studies\; is predicted to encode a protein with the following domain: Acyl-CoA N-acyltransferase.
WBGene00017672	F21F3.2	Signaling	Signaling: MAPK	Signaling: MAPK	F21F3.2 is an ortholog of human MAPK7 (mitogen-activated protein kinase 7)\; is predicted to have ATP binding activity and protein kinase activity.
WBGene00017673	F21F3.3	Protein modification	Protein modification: methyltransferase	Protein modification: methyltransferase	icmt-1 is an ortholog of human ICMT\; is predicted to have protein C-terminal S-isoprenylcysteine carboxyl O-methyltransferase activity.
WBGene00017737	F23C8.8	Signaling	Signaling: other	Signaling: other	F23C8.8 is predicted to have ATP binding activity and protein kinase activity.
WBGene00017791	F25E5.10	Proteolysis general	Proteolysis general: other	Proteolysis general: other	try-8 is an ortholog of human CFI, TPSB2, and GZMA (granzyme A) and members of the human PRSS (Serine proteases) gene family including TMPRSS11F, TPSG1, and PRSS48\; is predicted to have serine-type endopeptidase activity.
WBGene00017802	F26A1.3	Cytoskeleton	Cytoskeleton: microtubule	Cytoskeleton: microtubule: tau tubulin kinase	F26A1.3 is predicted to have ATP binding activity and protein kinase activity.
WBGene00017808	F26A1.10	Unknown	Unknown	Unknown	nspd-9 is expressed in the head, the intestine, and the nervous system\; is predicted to encode a protein with the following domain: Protein of unknown function DUF780, Caenorhabditis species.
WBGene00017810	F26A1.12	Stress response	Stress response: C-type Lectin	Stress response: C-type Lectin	clec-157 is predicted to have carbohydrate binding activity.
WBGene00017817	F26B1.5	Signaling	Signaling: phosphatase	Signaling: phosphatase: other	F26B1.5 is an ortholog of human PPP3CA (protein phosphatase 3 catalytic subunit alpha), PPP3CB (protein phosphatase 3 catalytic subunit beta), and PPP3CC (protein phosphatase 3 catalytic subunit gamma)\; is predicted to have phosphoprotein phosphatase activity.
WBGene00017824	F26D11.9	Stress response	Stress response: C-type Lectin	Stress response: C-type Lectin	clec-217 is predicted to have carbohydrate binding activity.
WBGene00017851	F27C1.1	Unknown	Unknown	Unknown: regulated by multiple stresses	F27C1.1 is enriched in the AFD, the amphid sheath cell, and the germ line based on RNA-seq studies\; is affected by several genes including daf-2, age-1, and daf-12 based on microarray, tiling array, and RNA-seq studies\; is affected by nineteen chemicals including Ethanol, 1-methylnicotinamide, and nicotinic acid based on RNA-seq and microarray studies.
WBGene00017874	F28A10.6	Metabolism	Metabolism: lipid	Metabolism: lipid: beta oxidation	acdh-9 is an ortholog of human ACAD8 (acyl-CoA dehydrogenase 8)\; is predicted to have flavin adenine dinucleotide binding activity and oxidoreductase activity, acting on the CH-CH group of donors.
WBGene00017902	F28E10.4	Unknown	Unknown	Unknown: regulated by multiple stresses	F28E10.4 is enriched in the amphid sheath cell, the germ line, and the male based on RNA-seq studies\; is affected by several genes including hsf-1, elt-2, and npr-1 based on microarray and RNA-seq studies\; is affected by five chemicals including methylmercuric chloride, manganese chloride, and D-glucose based on microarray and RNA-seq studies.
WBGene00017910	F28H1.5	Unknown	Unknown	Unknown: regulated by multiple stresses	F28H1.5 is enriched in the AFD, the germ line, and the male based on RNA-seq studies\; is affected by several genes including eat-2, npr-1, and pgl-1 based on microarray and RNA-seq studies\; is affected by eight chemicals including tryptophan, methylmercuric chloride, and D-glucose based on microarray and RNA-seq studies.
WBGene00017922	F29B9.7	Unknown	Unknown	Unknown	F29B9.7 is enriched in the hypodermis and the male based on tiling array and RNA-seq studies\; is affected by several genes including daf-12, dpy-10, and hsf-1 based on microarray, tiling array, and RNA-seq studies\; is affected by ten chemicals including methylmercuric chloride, Rotenone, and manganese chloride based on microarray and RNA-seq studies.
WBGene00017955	F31E8.5	Unknown	Unknown	Unknown: regulated by multiple stresses	F31E8.5 is enriched in the germ line, the hypodermis, and the male based on proteomic and RNA-seq studies\; is affected by several genes including rrf-3, daf-12, and dpy-10 based on microarray, tiling array, and RNA-seq studies\; is affected by twelve chemicals including Ethanol, methylmercuric chloride, and manganese chloride based on RNA-seq and microarray studies.
WBGene00017975	F32B5.1	Metabolism	Metabolism: creatine kinase	Metabolism: creatine kinase	F32B5.1 is an ortholog of human CKMT1B, CKB, and CKM\; is predicted to have ATP binding activity and kinase activity.
WBGene00017978	F32B5.4	Unknown	Unknown	Unknown: regulated by multiple stresses	msrp-1 is enriched in the germ line, the male, and the seam cell based on RNA-seq studies\; is affected by several genes including daf-2, dpy-10, and hsf-1 based on tiling array, microarray, and RNA-seq studies\; is affected by seventeen chemicals including Ethanol, methylmercuric chloride, and manganese chloride based on RNA-seq and microarray studies.
WBGene00018004	F33D11.7	Cytoskeleton	Cytoskeleton: microtubule	Cytoskeleton: microtubule: tau tubulin kinase	F33D11.7 is an ortholog of human CTD-2116N17.1, TTBK1 (tau tubulin kinase 1), and TTBK2\; is predicted to have ATP binding activity and protein kinase activity.
WBGene00018047	F35D11.7	Stress response	Stress response: C-type Lectin	Stress response: C-type Lectin	clec-136 is predicted to have carbohydrate binding activity.
WBGene00018048	F35D11.8	Stress response	Stress response: C-type Lectin	Stress response: C-type Lectin	clec-137 is predicted to have carbohydrate binding activity.
WBGene00018049	F35D11.9	Stress response	Stress response: C-type Lectin	Stress response: C-type Lectin	clec-138 is predicted to have carbohydrate binding activity.
WBGene00018081	F36A4.2	Unknown	Unknown	Unknown: regulated by multiple stresses	F36A4.2 is enriched in the NSM, the coelomocyte, and the male based on tiling array and RNA-seq studies\; is affected by several genes including dpy-10, hsf-1, and eat-2 based on microarray, tiling array, and RNA-seq studies\; is affected by fourteen chemicals including Heme, methylmercuric chloride, and Rotenone based on microarray and RNA-seq studies\; is predicted to encode a protein with the following domain: Protein of unknown function DUF870, Caenorhabditis species.
WBGene00018082	F36A4.3	Unknown	Unknown	Unknown: regulated by multiple stresses	F36A4.3 is enriched in the NSM and the male based on tiling array and RNA-seq studies\; is affected by several genes including daf-2, dpy-10, and hsf-1 based on tiling array, microarray, and RNA-seq studies\; is affected by nine chemicals including methylmercuric chloride, D-glucose, and Heme based on microarray and RNA-seq studies\; is predicted to encode a protein with the following domain: Protein of unknown function DUF870, Caenorhabditis species.
WBGene00018083	F36A4.4	Unknown	Unknown	Unknown: regulated by multiple stresses	F36A4.4 is enriched in dopaminergic neurons and the male based on tiling array and RNA-seq studies\; is affected by several genes including lin-4, lin-14, and dpy-10 based on microarray, tiling array, and RNA-seq studies\; is affected by twelve chemicals including Ethanol, methylmercuric chloride, and manganese chloride based on RNA-seq and microarray studies\; is predicted to encode a protein with the following domain: Protein of unknown function DUF870, Caenorhabditis species.
WBGene00018087	F36D4.1	Unknown	Unknown	Unknown: regulated by multiple stresses	F36D4.1 is enriched in the AVA, the AVE, the germ line, the male, and the ventral nerve cord based on tiling array and RNA-seq studies\; is affected by several genes including daf-12, eat-2, and sir-2.1 based on tiling array, microarray, and RNA-seq studies\; is affected by eight chemicals including methylmercuric chloride, D-glucose, and Zidovudine based on microarray and RNA-seq studies.
WBGene00018096	F36F12.5	Stress response	Stress response: C-type Lectin	Stress response: C-type Lectin	clec-207 is predicted to have carbohydrate binding activity\; is expressed in vas deferens.
WBGene00018097	F36F12.6	Stress response	Stress response: C-type Lectin	Stress response: C-type Lectin	clec-208 is predicted to have carbohydrate binding activity.
WBGene00018119	F36H12.3	Unknown	Unknown	Unknown: regulated by multiple stresses	F36H12.3 is enriched in the germ line, the hypodermis, and the male based on proteomic and RNA-seq studies\; is affected by several genes including age-1, dpy-10, and hsf-1 based on microarray, tiling array, and RNA-seq studies\; is affected by twelve chemicals including Ethanol, nicotinic acid, and methylmercuric chloride based on RNA-seq and microarray studies\; is predicted to encode a protein with the following domains: Major sperm protein (MSP) domain, PapD-like superfamily, and Immunoglobulin-like fold.
WBGene00018120	F36H12.4	Unknown	Unknown	Unknown: regulated by multiple stresses	F36H12.4 is enriched in the germline precursor cell, the male, and the nervous system based on tiling array and RNA-seq studies\; is affected by several genes including hsf-1, eat-2, and sir-2.1 based on microarray, tiling array, and RNA-seq studies\; is affected by fifteen chemicals including Ethanol, methylmercuric chloride, and manganese chloride based on RNA-seq and microarray studies.
WBGene00018121	F36H12.5	Unknown	Unknown	Unknown: regulated by multiple stresses	F36H12.5 is enriched in the body wall muscle cell, the germ line, the hypodermis, and the male based on tiling array and RNA-seq studies\; is affected by several genes including dpy-10, eat-2, and sir-2.1 based on microarray and RNA-seq studies\; is affected by thirteen chemicals including Ethanol, Rotenone, and multi-walled carbon nanotube based on RNA-seq and microarray studies.
WBGene00018122	F36H12.8	Cytoskeleton	Cytoskeleton: microtubule	Cytoskeleton: microtubule: tau tubulin kinase	ttbk-2 is an ortholog of human CTD-2116N17.1, TTBK1 (tau tubulin kinase 1), and TTBK2\; is predicted to have ATP binding activity and protein kinase activity.
WBGene00018124	F36H12.10	Signaling	Signaling: phosphatase	Signaling: phosphatase: Y	F36H12.10 is predicted to have protein tyrosine phosphatase activity.
WBGene00018127	F36H12.14	Pseudogene	Pseudogene	Pseudogene	F36H12.14 is enriched in the germ line and the male based on RNA-seq studies\; is affected by several genes including let-60, dpy-10, and eat-2 based on microarray and RNA-seq studies\; is affected by nine chemicals including tryptophan, methylmercuric chloride, and Tunicamycin based on microarray and RNA-seq studies.
WBGene00018134	F37A4.4	Unknown	Unknown	Unknown: regulated by multiple stresses	F37A4.4 is enriched in the germ line, the hypodermis, the male, and the muscle cell based on RNA-seq and microarray studies\; is affected by several genes including daf-2, dpy-10, and clk-1 based on microarray, RNA-seq, and tiling array studies\; is affected by eighteen chemicals including hydrogen sulfide, Ethanol, and methylmercuric chloride based on microarray and RNA-seq studies\; is predicted to encode a protein with the following domains: BRCT domain, Ankyrin repeat, Domain of unknown function WSN, BRCT domain superfamily, and Ankyrin repeat-containing domain superfamily.
WBGene00018135	F37A4.5	Proteolysis proteasome	Proteolysis proteasome: 19S	Proteolysis proteasome: 19S	F37A4.5 is an ortholog of human PSMD14 (proteasome 26S subunit, non-ATPase 14)\; is predicted to have metal ion binding activity and metallopeptidase activity.
WBGene00018158	F37E3.3	Unknown	Unknown	Unknown: regulated by multiple stresses	comp-1 is enriched in the germ line and the male based on proteomic and RNA-seq studies\; is affected by several genes including daf-2, dpy-10, and hsf-1 based on microarray, RNA-seq, and tiling array studies\; is affected by twelve chemicals including Ethanol, nicotinic acid, and methylmercuric chloride based on RNA-seq and microarray studies\; is predicted to encode a protein with the following domain: Protein kinase-like domain superfamily.
WBGene00018165	F38A5.8	Unknown	Unknown	Unknown: regulated by multiple stresses	F38A5.8 is enriched in the germ line and the male based on RNA-seq studies\; is affected by several genes including daf-2, pgl-1, and aak-2 based on microarray, tiling array, and RNA-seq studies\; is affected by six chemicals including methylmercuric chloride, resveratrol, and Cadmium based on microarray studies.
WBGene00018168	F38A5.11	Unknown	Unknown	Unknown: regulated by multiple stresses	irld-7 is enriched in the germ line and the male based on RNA-seq studies\; is affected by several genes including rrf-3, hsf-1, and elt-2 based on microarray, tiling array, and RNA-seq studies\; is affected by five chemicals including methylmercuric chloride, paraquat, and Colistin based on microarray studies\; is predicted to encode a protein with the following domains: Receptor L-domain and Receptor L-domain superfamily.
WBGene00018178	F38E1.3	Cytoskeleton	Cytoskeleton: microtubule	Cytoskeleton: microtubule: tau tubulin kinase	F38E1.3 is an ortholog of human CTD-2116N17.1, TTBK1 (tau tubulin kinase 1), and TTBK2\; is predicted to have ATP binding activity and protein kinase activity.
WBGene00018182	F38E1.10	Unknown	Unknown	Unknown	F38E1.10 is enriched in the male based on RNA-seq and microarray studies\; is affected by several genes including lin-35, dpl-1, and efl-1 based on tiling array, RNA-seq, and microarray studies\; is affected by Zidovudine based on RNA-seq studies.
WBGene00018196	F39E9.4	Proteolysis general	Proteolysis general: metallopeptidase	Proteolysis general: metallopeptidase	nep-13 is an ortholog of human ECEL1 (endothelin converting enzyme like 1), MME, and PHEX (phosphate regulating endopeptidase homolog X-linked)\; is predicted to have metalloendopeptidase activity.
WBGene00018225	F40B5.1	Pseudogene	Pseudogene	Pseudogene	nep-14 is affected by several genes including daf-2, dpy-10, and hsf-1 based on microarray, tiling array, and RNA-seq studies\; is affected by ten chemicals including hydrogen sulfide, methylmercuric chloride, and Mercuric Chloride based on microarray and RNA-seq studies.
WBGene00018235	F40E12.2	Unknown	Unknown	Unknown: regulated by multiple stresses	F40E12.2 is enriched in the germ line and the male based on RNA-seq studies\; is affected by several genes including eat-2, npr-1, and pgl-1 based on microarray, RNA-seq, and tiling array studies\; is affected by ten chemicals including hydrogen sulfide, methylmercuric chloride, and manganese chloride based on microarray and RNA-seq studies\; is predicted to encode a protein with the following domains: BRCT domain, Ankyrin repeat, Domain of unknown function WSN, BRCT domain superfamily, and Ankyrin repeat-containing domain superfamily.
WBGene00018253	F40H6.1	Unknown	Unknown	Unknown: regulated by multiple stresses	F40H6.1 is enriched in the germ line and the male based on RNA-seq studies\; is affected by several genes including daf-16, age-1, and dpy-10 based on microarray, tiling array, and RNA-seq studies\; is affected by nine chemicals including Ethanol, methylmercuric chloride, and Rotenone based on RNA-seq and microarray studies\; is predicted to encode a protein with the following domain: Tight junction protein, claudin-like.
WBGene00018324	F42A6.2	Unknown	Unknown	Unknown	F42A6.2 is enriched in the male based on RNA-seq studies\; is affected by several genes including let-60, clk-1, and sma-2 based on microarray and RNA-seq studies\; is affected by five chemicals including Alovudine, Zidovudine, and adsorbable organic bromine compound based on RNA-seq and microarray studies.
WBGene00018336	F42A9.7	Unknown	Unknown	Unknown: regulated by multiple stresses	F42A9.7 is enriched in the germ line and the male based on proteomic and RNA-seq studies\; is affected by several genes including age-1, hsf-1, and eat-2 based on microarray, RNA-seq, and tiling array studies\; is affected by thirteen chemicals including Ethanol, methylmercuric chloride, and manganese chloride based on RNA-seq and microarray studies\; is predicted to encode a protein with the following domains: Major sperm protein (MSP) domain, PapD-like superfamily, and Immunoglobulin-like fold.
WBGene00018347	F42C5.5	Signaling	Signaling: phosphatase	Signaling: phosphatase: Y	F42C5.5 is predicted to have protein tyrosine phosphatase activity.
WBGene00018359	F42G8.8	Signaling	Signaling: phosphatase	Signaling: phosphatase: other	F42G8.8 is an ortholog of human PPP3CA (protein phosphatase 3 catalytic subunit alpha), PPP3CB (protein phosphatase 3 catalytic subunit beta), and PPP3CC (protein phosphatase 3 catalytic subunit gamma)\; is predicted to have phosphoprotein phosphatase activity.
WBGene00018389	F43C11.12	Unknown	Unknown	Unknown	F43C11.12 is enriched in the AVE, the NSM, and the male based on tiling array and RNA-seq studies\; is affected by several genes including sma-2, sma-4, and ain-1 based on tiling array, RNA-seq, and microarray studies\; is affected by Zidovudine, dafa#1, and adsorbable organic bromine compound based on RNA-seq and microarray studies\; is predicted to encode a protein with the following domain: TRA-1 regulated.
WBGene00018471	F45E4.6	Unknown	Unknown	Unknown: regulated by multiple stresses	F45E4.6 is enriched in the germ line and the male based on RNA-seq studies\; is affected by several genes including daf-2, hsf-1, and eat-2 based on microarray and RNA-seq studies\; is affected by five chemicals including D-glucose, Chlorpyrifos, and Diazinon based on RNA-seq and microarray studies.
WBGene00018493	F46F5.1	Unknown	Unknown	Unknown	F46F5.1 is enriched in the male based on RNA-seq studies\; is affected by several genes including eat-2, pgl-1, and glh-1 based on tiling array, microarray, and RNA-seq studies\; is affected by methylmercuric chloride and resveratrol based on microarray studies.
WBGene00018497	F46F5.6	Unknown	Unknown	Unknown: regulated by multiple stresses	msrp-3 is enriched in the amphid sheath cell and the germ line based on RNA-seq studies\; is affected by several genes including age-1, dpy-10, and hsf-1 based on microarray, tiling array, and RNA-seq studies\; is affected by fifteen chemicals including aldicarb, hydrogen sulfide, and Ethanol based on microarray and RNA-seq studies.
WBGene00018502	F46F5.11	Unknown	Unknown	Unknown	F46F5.11 is enriched in the germ line and the male based on RNA-seq studies\; is affected by several genes including hsf-1, eat-2, and sir-2.1 based on RNA-seq and microarray studies\; is affected by six chemicals including methylmercury hydroxide, Tunicamycin, and manganese chloride based on RNA-seq and microarray studies\; is predicted to encode a protein with the following domain: STELLO-like.
WBGene00018505	F46F5.14	Unknown	Unknown	Unknown: regulated by multiple stresses	F46F5.14 is enriched in the NSM and the male based on tiling array and RNA-seq studies\; is affected by several genes including sir-2.1, npr-1, and mir-71 based on microarray and RNA-seq studies\; is affected by five chemicals including methylmercuric chloride, D-glucose, and paraquat based on microarray and RNA-seq studies\; is predicted to encode a protein with the following domain: Protein of unknown function DUF273.
WBGene00018528	F47B3.4	Unknown	Unknown	Unknown: regulated by multiple stresses	F47B3.4 is enriched in the germ line, the male, and the nervous system based on proteomic and RNA-seq studies\; is affected by several genes including daf-16, age-1, and dpy-10 based on tiling array, microarray, and RNA-seq studies\; is affected by eight chemicals including methylmercuric chloride, D-glucose, and Humic Substances based on microarray and RNA-seq studies\; is predicted to encode a protein with the following domain: DUF236 repeat.
WBGene00018531	F47B3.7	Signaling	Signaling: phosphatase	Signaling: phosphatase: Y	F47B3.7 is predicted to have protein tyrosine phosphatase activity.
WBGene00018548	F47C12.4	Stress response	Stress response: C-type Lectin	Stress response: C-type Lectin	clec-79 is predicted to have carbohydrate binding activity.
WBGene00018563	F47D12.7	Unknown	Unknown	Unknown: regulated by multiple stresses	F47D12.7 is an ortholog of human GAN (gigaxonin), KBTBD12 (kelch repeat and BTB domain containing 12), and KLHL8 (kelch like 8)\; is predicted to encode a protein with the following domains: BTB\/POZ domain, Kelch repeat type 1, SKP1\/BTB\/POZ domain superfamily, BTB\/Kelch-associated, Kelch-type beta propeller, and BTB-kelch protein.
WBGene00018575	F47F6.5	Stress response	Stress response: C-type Lectin	Stress response: C-type Lectin	clec-119 is predicted to have carbohydrate binding activity.
WBGene00018580	F47G6.3	Unknown	Unknown	Unknown: regulated by multiple stresses	F47G6.3 is enriched in the germ line, the hypodermis, and the male based on RNA-seq studies\; is affected by several genes including age-1, clk-1, and eat-2 based on microarray and RNA-seq studies\; is affected by nine chemicals including methylmercuric chloride, manganese chloride, and D-glucose based on microarray and RNA-seq studies.
WBGene00018783	F54A3.4	Metabolism	Metabolism: 1CC	Metabolism: 1CC: transsulfuration	cbs-2 is an ortholog of human CBSL and Cbs\; human CBSL exhibits several functions, including carbon monoxide binding activity, coenzyme binding activity, and cystathionine beta-synthase activity.
WBGene00018792	F54C1.8	Unknown	Unknown	Unknown: regulated by multiple stresses	F54C1.8 is enriched in the intestine and the male based on RNA-seq studies\; is affected by several genes including age-1, dpy-10, and hsf-1 based on microarray, tiling array, and RNA-seq studies\; is affected by nine chemicals including methylmercuric chloride, Mianserin, and Acrylamide based on microarray and RNA-seq studies.
WBGene00018841	F54H5.5	Unknown	Unknown	Unknown: regulated by multiple stresses	F54H5.5 is enriched in the OLL, the PVD, the amphid sheath cell, and the male based on microarray and RNA-seq studies\; is affected by several genes including daf-2, daf-12, and hsf-1 based on microarray and RNA-seq studies\; is affected by Rotenone and Zidovudine based on RNA-seq studies.
WBGene00018862	F55A12.1	Pseudogene	Pseudogene	Pseudogene	wago-2 is enriched in the NSM, the germ line, the hypodermis, and the muscle cell based on RNA-seq and microarray studies\; is affected by several genes including daf-2, daf-12, and hsf-1 based on microarray, tiling array, and RNA-seq studies\; is affected by eleven chemicals including manganese chloride, D-glucose, and bisphenol S based on RNA-seq, proteomic, and microarray studies.
WBGene00018895	F55F8.7	Signaling	Signaling: phosphatase	Signaling: phosphatase: Y	F55F8.7 is predicted to have protein tyrosine phosphatase activity.
WBGene00018930	F56B3.6	Unknown	Unknown	Unknown: regulated by multiple stresses	F56B3.6 is an ortholog of human REEP6 (receptor accessory protein 6)\; is predicted to encode a protein with the following domain: TB2\/DP1\/HVA22-related protein.
WBGene00018980	F56F4.3	Transmembrane transport	Transmembrane transport: solute carrier	Transmembrane transport: solute carrier	F56F4.3 is predicted to have neurotransmitter:sodium symporter activity.
WBGene00018994	F56H1.3	Unknown	Unknown	Unknown: regulated by multiple stresses	F56H1.3 is enriched in the OLL, the PVD, the germ line, and the male based on microarray and RNA-seq studies\; is affected by several genes including hsf-1, eat-2, and sir-2.1 based on RNA-seq, tiling array, and microarray studies\; is affected by four chemicals including hydrogen sulfide, methylmercuric chloride, and manganese chloride based on microarray and RNA-seq studies\; is predicted to encode a protein with the following domains: BRCT domain, Domain of unknown function WSN, BRCT domain superfamily, and Ankyrin repeat-containing domain superfamily.
WBGene00019015	F57F4.1	Metabolism	Metabolism: lipid	Metabolism: lipid: beta oxidation	F57F4.1 is an ortholog of human ACOT9 (acyl-CoA thioesterase 9)\; is predicted to encode a protein with the following domain: HotDog domain superfamily.
WBGene00019024	F58A6.5	Unknown	Unknown	Unknown: regulated by multiple stresses	F58A6.5 is enriched in the germ line and the male based on RNA-seq studies\; is affected by several genes including dpy-10, hsf-1, and clk-1 based on microarray and RNA-seq studies\; is affected by twelve chemicals including nicotinic acid, methylmercuric chloride, and Tunicamycin based on RNA-seq and microarray studies\; is predicted to encode a protein with the following domain: Protein of unknown function DUF856, Caenorhabditis species.
WBGene00019026	F58A6.9	Unknown	Unknown	Unknown: regulated by multiple stresses	F58A6.9 is enriched in the amphid sheath cell and the male based on RNA-seq studies\; is affected by several genes including daf-2, age-1, and daf-12 based on microarray and RNA-seq studies\; is affected by nineteen chemicals including aldicarb, Ethanol, and manganese chloride based on microarray and RNA-seq studies\; is predicted to encode a protein with the following domains: Major sperm protein (MSP) domain, PapD-like superfamily, and Immunoglobulin-like fold.
WBGene00019086	F59A6.4	Cytoskeleton	Cytoskeleton: microtubule	Cytoskeleton: microtubule: tau tubulin kinase	F59A6.4 is an ortholog of human CTD-2116N17.1, TTBK1 (tau tubulin kinase 1), and TTBK2\; is predicted to have ATP binding activity and protein kinase activity.
WBGene00019150	H04J21.1	Unknown	Unknown	Unknown	H04J21.1 is enriched in the male based on RNA-seq studies\; is affected by several genes including daf-2, eat-2, and sir-2.1 based on microarray and RNA-seq studies\; is affected by four chemicals including tryptophan, manganese chloride, and multi-walled carbon nanotube based on microarray and RNA-seq studies\; is predicted to encode a protein with the following domains: Domain of unknown function WSN and Ubiquitin-like domain superfamily.
WBGene00019151	H04M03.1	Stress response	Stress response: heavy metal	Stress response: heavy metal	pck-3 is an ortholog of human PCK1 and PCK2\; is predicted to have GTP binding activity, kinase activity, and phosphoenolpyruvate carboxykinase activity\; is expressed in the excretory cell.
WBGene00019165	H06H21.9	Development	Development: apoptosis	Development: apoptosis	mpz-4 is enriched in the NSM, the germ line, and the male based on RNA-seq and tiling array studies\; is affected by several genes including dpy-10, hsf-1, and eat-2 based on tiling array, microarray, and RNA-seq studies\; is affected by thirteen chemicals including methylmercuric chloride, manganese chloride, and D-glucose based on microarray and RNA-seq studies\; is predicted to encode a protein with the following domains: PDZ domain and PDZ superfamily.
WBGene00019247	H27M09.3	Unknown	Unknown	Unknown	syp-4 localizes to the central element.
WBGene00019248	H27M09.5	Unknown	Unknown	Unknown: regulated by multiple stresses	H27M09.5 is enriched in several tissues, including the Z1.p, the Z4.a, the body wall muscle cell, the male, and the reproductive system based on tiling array and RNA-seq studies\; is affected by several genes including daf-2, hsf-1, and eat-2 based on microarray and RNA-seq studies\; is affected by twelve chemicals including nicotinic acid, methylmercuric chloride, and D-glucose based on RNA-seq and microarray studies.
WBGene00019257	H32C10.3	Unknown	Unknown	Unknown: regulated by multiple stresses	dhhc-13 is an ortholog of human ANKRD35 (ankyrin repeat domain 35)\; is predicted to have protein-cysteine S-palmitoyltransferase activity.
WBGene00019341	K02F6.7	Cell cycle	Cell cycle: other	Cell cycle: other	K02F6.7 is an ortholog of human L3MBTL4, RP1-138B7.6, and L3MBTL1\; human L3MBTL1 exhibits several functions, including SAM domain binding activity, histone binding activity, and identical protein binding activity.
WBGene00019406	K05F1.3	Metabolism	Metabolism: lipid	Metabolism: lipid: beta oxidation	acdh-8 is an ortholog of human ACADM (acyl-CoA dehydrogenase medium chain)\; is predicted to have flavin adenine dinucleotide binding activity and oxidoreductase activity, acting on the CH-CH group of donors\; human orthologs of this gene are implicated in medium chain acyl-CoA dehydrogenase deficiency.
WBGene00019410	K05F1.9	Unknown	Unknown	Unknown	K05F1.9 is enriched in the germ line and the male based on RNA-seq studies\; is affected by several genes including daf-2, age-1, and dpy-10 based on microarray, RNA-seq, and tiling array studies\; is affected by thirteen chemicals including Ethanol, methylmercuric chloride, and Rotenone based on RNA-seq and microarray studies\; is predicted to encode a protein with the following domains: Major sperm protein (MSP) domain, PapD-like superfamily, and Immunoglobulin-like fold.
WBGene00019425	K06A1.2	Unknown	Unknown	Unknown: regulated by multiple stresses	K06A1.2 is enriched in the Z1.p, the Z4.a, the gon_male_dtc anterior, the gon_male_dtc posterior, and the male based on RNA-seq studies\; is affected by several genes including eat-2, npr-1, and pgl-1 based on tiling array, microarray, and RNA-seq studies\; is affected by nine chemicals including Ethanol, methylmercuric chloride, and manganese chloride based on RNA-seq and microarray studies.
WBGene00019430	K06A5.2	Unknown	Unknown	Unknown	K06A5.2 is enriched in the male based on RNA-seq studies\; is affected by several genes including daf-2, age-1, and dpy-10 based on microarray and RNA-seq studies\; is affected by twenty-one chemicals including Ethanol, nicotinic acid, and methylmercuric chloride based on RNA-seq and microarray studies\; is predicted to encode a protein with the following domain: Protein of unknown function DUF856, Caenorhabditis species.
WBGene00019530	K08D10.7	Metabolism	Metabolism: lipid	Metabolism: lipid: phospholipid	scrm-8 is an ortholog of human PLSCR5 (phospholipid scramblase 5), PLSCR4 (phospholipid scramblase 4), and PLSCR1 (phospholipid scramblase 1)\; human PLSCR1 exhibits several functions, including SH3 domain binding activity, calcium ion binding activity, and signaling receptor binding activity.
WBGene00019531	K08D10.8	Metabolism	Metabolism: lipid	Metabolism: lipid: phospholipid	scrm-5 is an ortholog of human PLSCR5 (phospholipid scramblase 5), PLSCR4 (phospholipid scramblase 4), and PLSCR1 (phospholipid scramblase 1)\; human PLSCR1 exhibits several functions, including SH3 domain binding activity, calcium ion binding activity, and signaling receptor binding activity.
WBGene00019549	K09C4.4	Transmembrane transport	Transmembrane transport: solute carrier	Transmembrane transport: solute carrier	K09C4.4 is an ortholog of human SLC2A7 (solute carrier family 2 member 7), SLC2A9 (solute carrier family 2 member 9), and SLC2A5 (solute carrier family 2 member 5)\; is predicted to have transmembrane transporter activity.
WBGene00019561	K09C6.7	Cytoskeleton	Cytoskeleton: microtubule	Cytoskeleton: microtubule: tau tubulin kinase	K09C6.7 is an ortholog of human CTD-2116N17.1, TTBK1 (tau tubulin kinase 1), and TTBK2\; human TTBK2 exhibits kinesin binding activity and protein serine\/threonine kinase activity.
WBGene00019586	K09F6.3	Signaling	Signaling: phosphatase	Signaling: phosphatase: Y	K09F6.3 is predicted to have protein tyrosine phosphatase activity.
WBGene00019606	K10B2.3	Stress response	Stress response: C-type Lectin	Stress response: C-type Lectin	clec-88 is an ortholog of human CLEC17A (C-type lectin domain containing 17A), KLRF2, and KLRF1\; is predicted to have carbohydrate binding activity.
WBGene00019608	K10B2.5	Cytoskeleton	Cytoskeleton: other	Cytoskeleton: other	ani-2 is an ortholog of human ANLN (anillin actin binding protein)\; is involved in several processes, including embryo development, gamete generation, and gonad development\; localizes to the cytoplasm\; is expressed in the germ line\; human orthologs of this gene are implicated in focal segmental glomerulosclerosis 8.
WBGene00019626	K10C9.7	Unknown	Unknown	Unknown: regulated by multiple stresses	K10C9.7 is enriched in the DA neuron, the I5 neuron, the SAB, the male, and the retrovesicular ganglion based on RNA-seq and microarray studies\; is affected by several genes including age-1, dpy-10, and hsf-1 based on microarray, RNA-seq, and tiling array studies\; is affected by ten chemicals including methylmercuric chloride, Rotenone, and Cadmium based on microarray and RNA-seq studies.
WBGene00019667	K12B6.2	Unknown	Unknown	Unknown: regulated by multiple stresses	spe-49 is an ortholog of human DCST1 (DC-STAMP domain containing 1)\; is expressed in the sperm\; human DCST1 exhibits ubiquitin protein ligase activity.
WBGene00019699	M01D1.2	Unknown	Unknown	Unknown: regulated by multiple stresses	math-34 is enriched in the coelomocyte and the pharynx based on microarray and tiling array studies\; is affected by several genes including daf-16, daf-2, and daf-12 based on microarray, tiling array, and RNA-seq studies\; is affected by twelve chemicals including tryptophan, 1-methylnicotinamide, and methylmercuric chloride based on microarray and RNA-seq studies\; is predicted to encode a protein with the following domains: MATH\/TRAF domain and TRAF-like.
WBGene00019732	M02D8.6	Unknown	Unknown	Unknown: regulated by multiple stresses	M02D8.6 is enriched in the body wall muscle cell and the nervous system based on tiling array and RNA-seq studies\; is affected by several genes including daf-16, daf-2, and ced-3 based on microarray, tiling array, and RNA-seq studies\; is affected by four chemicals including D-glucose, Alovudine, and stavudine based on RNA-seq studies.
WBGene00019773	M04G7.2	Signaling	Signaling: phosphatase	Signaling: phosphatase: Y	M04G7.2 is an ortholog of human PTPN11 (protein tyrosine phosphatase, non-receptor type 11), PTPN6 (protein tyrosine phosphatase, non-receptor type 6), and PTPRF (protein tyrosine phosphatase, receptor type F)\; is predicted to have protein tyrosine phosphatase activity.
WBGene00019783	M70.1	Unknown	Unknown	Unknown	M70.1 is enriched in the germ line and the male based on proteomic and RNA-seq studies\; is affected by several genes including daf-2, eat-2, and npr-1 based on microarray, RNA-seq, and tiling array studies\; is affected by eleven chemicals including hydrogen sulfide, methylmercuric chloride, and manganese chloride based on microarray and RNA-seq studies\; is predicted to encode a protein with the following domain: Domain of unknown function WSN.
WBGene00019810	R01H2.2	Unknown	Unknown	Unknown: regulated by multiple stresses	R01H2.2 is enriched in the germ line and the male based on RNA-seq studies\; is affected by several genes including dpy-10, eat-2, and npr-1 based on microarray, tiling array, and RNA-seq studies\; is affected by ten chemicals including methylmercuric chloride, manganese chloride, and multi-walled carbon nanotube based on microarray and RNA-seq studies\; is predicted to encode a protein with the following domains: Chymotrypsin family Peptidase-S1 and Peptidase S1, PA clan.
WBGene00019812	R01H2.4	Unknown	Unknown	Unknown: regulated by multiple stresses	R01H2.4 is enriched in the germ line, the hypodermis, and the male based on RNA-seq studies\; is affected by several genes including daf-16, hsf-1, and clk-1 based on microarray, tiling array, and RNA-seq studies\; is affected by four chemicals including aldicarb, manganese chloride, and D-glucose based on microarray and RNA-seq studies.
WBGene00019912	R06B10.1	Pseudogene	Pseudogene	Pseudogene	R06B10.1 is enriched in the male based on RNA-seq studies\; is affected by several genes including lin-4, lin-14, and dpy-10 based on microarray, tiling array, and RNA-seq studies\; is affected by eleven chemicals including hydrogen sulfide, 1-methylnicotinamide, and nicotinic acid based on microarray and RNA-seq studies.
WBGene00019920	R07C3.4	Metabolism	Metabolism: lipid	Metabolism: lipid: fatty acid	acs-15 is an ortholog of human ACSL1 (acyl-CoA synthetase long chain 1)\; is predicted to have catalytic activity.
WBGene00019929	R07C3.13	Unknown	Unknown	Unknown: regulated by multiple stresses	R07C3.13 is enriched in the germ line and the male based on RNA-seq studies\; is affected by several genes including hsf-1, clk-1, and eat-2 based on tiling array, microarray, and RNA-seq studies\; is affected by thirteen chemicals including methylmercuric chloride, Rotenone, and manganese chloride based on microarray and RNA-seq studies.
WBGene00019949	R08C7.5	Unknown	Unknown	Unknown: regulated by multiple stresses	R08C7.5 is enriched in the germ line, the male, and the seam cell based on RNA-seq studies\; is affected by several genes including daf-2, eat-2, and sir-2.1 based on microarray and RNA-seq studies\; is affected by twelve chemicals including hydrogen sulfide, methylmercuric chloride, and manganese chloride based on microarray and RNA-seq studies.
WBGene00019950	R08C7.6	Stress response	Stress response: C-type Lectin	Stress response: C-type Lectin	clec-175 is predicted to have carbohydrate binding activity.
WBGene00019951	R08C7.8	Signaling	Signaling: phosphatase	Signaling: phosphatase: other	R08C7.8 is an ortholog of human PPP3CC (protein phosphatase 3 catalytic subunit gamma), PPP3CA (protein phosphatase 3 catalytic subunit alpha), and PPP1CB (protein phosphatase 1 catalytic subunit beta)\; is predicted to have phosphoprotein phosphatase activity.
WBGene00019997	R10F2.6	Signaling	Signaling: phosphatase	Signaling: phosphatase: Y	R10F2.6 is predicted to have protein tyrosine phosphatase activity.
WBGene00020042	R13A1.3	Unknown	Unknown	Unknown: regulated by multiple stresses	R13A1.3 is affected by several genes including hsf-1, clk-1, and sir-2.1 based on microarray and RNA-seq studies\; is affected by four chemicals including Rotenone, manganese chloride, and stavudine based on RNA-seq and microarray studies\; is predicted to encode a protein with the following domains: BTB\/POZ domain and SKP1\/BTB\/POZ domain superfamily.
WBGene00020053	R13A5.11	Signaling	Signaling: phosphatase	Signaling: phosphatase: other	R13A5.11 is predicted to have phosphoprotein phosphatase activity.
WBGene00020070	R13H9.1	Cytoskeleton	Cytoskeleton: microtubule	Cytoskeleton: microtubule: RMDN	rmd-6 is an ortholog of human RMDN2 and RMDN3\; is predicted to encode a protein with the following domain: Tetratricopeptide-like helical domain superfamily.
WBGene00020071	R13H9.5	Cytoskeleton	Cytoskeleton: microtubule	Cytoskeleton: microtubule: tau tubulin kinase	R13H9.5 is an ortholog of human CTD-2116N17.1, TTBK1 (tau tubulin kinase 1), and TTBK2\; is predicted to have ATP binding activity and protein kinase activity.
WBGene00020072	R13H9.6	Cytoskeleton	Cytoskeleton: microtubule	Cytoskeleton: microtubule: tau tubulin kinase	R13H9.6 is an ortholog of human CTD-2116N17.1, TTBK1 (tau tubulin kinase 1), and TTBK2\; is predicted to have ATP binding activity and protein kinase activity.
WBGene00020084	R105.1	Unknown	Unknown	Unknown	R105.1 is an ortholog of human VMO1\; is predicted to encode a protein with the following domains: Vitelline membrane outer layer protein I (VOMI) and Vitelline membrane outer layer protein I (VOMI) superfamily.
WBGene00020103	R148.4	Unknown	Unknown	Unknown	R148.4 is enriched in the AFD and the germ line based on tiling array and RNA-seq studies\; is affected by several genes including hsf-1, elt-2, and sir-2.1 based on microarray and RNA-seq studies\; is affected by twelve chemicals including methylmercuric chloride, manganese chloride, and Alovudine based on microarray and RNA-seq studies.
WBGene00020105	R148.7	Unknown	Unknown	Unknown: regulated by multiple stresses	R148.7 is enriched in the amphid sheath cell, the germ line, the intestine, the male, and the muscle cell based on RNA-seq and microarray studies\; is affected by several genes including age-1, dpy-10, and eat-2 based on microarray, RNA-seq, and tiling array studies\; is affected by fourteen chemicals including 1-methylnicotinamide, nicotinic acid, and methylmercuric chloride based on RNA-seq and microarray studies.
WBGene00020116	R155.2	Signaling	Signaling: phosphatase	Signaling: phosphatase: Y	moa-1 is predicted to have protein tyrosine phosphatase activity.
WBGene00020117	R155.3	Signaling	Signaling: phosphatase	Signaling: phosphatase: Y	R155.3 is predicted to have protein tyrosine phosphatase activity.
WBGene00020140	T01B11.4	Transmembrane transport	Transmembrane transport: mitochondrial	Transmembrane transport: mitochondrial: solute carrier	ant-1.4 is an ortholog of human SLC25A4 (solute carrier family 25 member 4), SLC25A5 (solute carrier family 25 member 5), and SLC25A6 (solute carrier family 25 member 6)\; is predicted to have transmembrane transporter activity\; localizes to the mitochondrion\; is expressed in several tissues, including the alimentary system, the muscular system, and the nervous system.
WBGene00020177	T02H6.7	Unknown	Unknown	Unknown: regulated by multiple stresses	T02H6.7 is an ortholog of human VMO1\; is predicted to encode a protein with the following domains: Vitelline membrane outer layer protein I (VOMI) and Vitelline membrane outer layer protein I (VOMI) superfamily.
WBGene00020187	T03F1.5	Signaling	Signaling: phosphatase	Signaling: phosphatase: other	gsp-4 is an ortholog of human PPP1CB (protein phosphatase 1 catalytic subunit beta)\; is predicted to have metal ion binding activity and phosphoprotein phosphatase activity\; is involved in several processes, including flagellated sperm motility, male meiosis chromosome segregation, and oviposition\; localizes to the cytoplasm, nuclear chromatin, and pseudopodium\; is expressed in the ILsoDL, the ILsoVL, the anal sphincter muscle, the intestine, and the sperm.
WBGene00020223	T05A7.6	Cytoskeleton	Cytoskeleton: microtubule	Cytoskeleton: microtubule: tau tubulin kinase	T05A7.6 is an ortholog of human CTD-2116N17.1, TTBK1 (tau tubulin kinase 1), and TTBK2\; is predicted to have ATP binding activity and protein kinase activity.
WBGene00020258	T05E7.1	Metabolism	Metabolism: lipid	Metabolism: lipid: beta oxidation	T05E7.1 is an ortholog of human ACOT4 (acyl-CoA thioesterase 4), ACOT2 (acyl-CoA thioesterase 2), and BAAT\; is predicted to have thiolester hydrolase activity.
WBGene00020265	T05H4.2	Proteolysis proteasome	Proteolysis proteasome: E3	Proteolysis proteasome: E3: F box	fbxa-196 is enriched in the male based on RNA-seq studies\; is affected by several genes including daf-2, age-1, and hsf-1 based on microarray, RNA-seq, and tiling array studies\; is affected by nine chemicals including methylmercuric chloride, Tunicamycin, and manganese chloride based on microarray and RNA-seq studies\; is predicted to encode a protein with the following domains: F-box domain and Domain of unknown function DUF38, Caenorhabditis species.
WBGene00020293	T06D4.4	Proteolysis general	Proteolysis general: metallopeptidase	Proteolysis general: metallopeptidase	nep-20 is an ortholog of human ECEL1 (endothelin converting enzyme like 1), MME, and PHEX (phosphate regulating endopeptidase homolog X-linked)\; is predicted to have metalloendopeptidase activity.
WBGene00020343	T08B1.6	Metabolism	Metabolism: lipid	Metabolism: lipid: fatty acid	acs-3 is an ortholog of human ACSL5 (acyl-CoA synthetase long chain 5)\; is predicted to have catalytic activity\; is expressed in several tissues, including the excretory cell, the head, the intestine, the seam cell, and the tail.
WBGene00020349	T08B2.11	Unknown	Unknown	Unknown	T08B2.11 is expressed in head neurons and the intestine.
WBGene00020350	T08B2.12	Unknown	Unknown	Unknown	T08B2.12 is enriched in the male and the muscle cell based on RNA-seq and microarray studies\; is affected by several genes including daf-2, daf-12, and dpy-10 based on microarray, tiling array, and RNA-seq studies\; is affected by fifteen chemicals including Ethanol, D-glucose, and resveratrol based on RNA-seq and microarray studies.
WBGene00020353	T08B6.4	Unknown	Unknown	Unknown: regulated by multiple stresses	T08B6.4 is enriched in the germ line, the hypodermis, and the male based on proteomic and RNA-seq studies\; is affected by several genes including daf-2, glp-1, and age-1 based on proteomic, microarray, RNA-seq, and tiling array studies\; is affected by seventeen chemicals including Ethanol, methylmercury hydroxide, and nicotinic acid based on RNA-seq and microarray studies.
WBGene00020356	T08B6.9	Unknown	Unknown	Unknown: regulated by multiple stresses	T08B6.9 is enriched in the male based on RNA-seq studies\; is affected by several genes including daf-2, dpy-10, and hsf-1 based on microarray, RNA-seq, and tiling array studies\; is affected by fifteen chemicals including Ethanol, methylmercury hydroxide, and nicotinic acid based on RNA-seq and microarray studies.
WBGene00020370	T08H10.3	Unknown	Unknown	Unknown: regulated by multiple stresses	T08H10.3 is enriched in the NSM, the amphid sheath cell, and the male based on tiling array and RNA-seq studies\; is affected by several genes including eat-2, npr-1, and pgl-1 based on microarray and RNA-seq studies\; is affected by seven chemicals including Ethanol, methylmercuric chloride, and manganese chloride based on RNA-seq and microarray studies.
WBGene00020400	T10B11.4	Unknown	Unknown	Unknown	T10B11.4 is enriched in the amphid sheath cell based on RNA-seq studies\; is affected by several genes including set-2, cyc-1, and wdr-23 based on microarray, RNA-seq, and tiling array studies\; is affected by Tunicamycin, Cadmium, and dafa#1 based on microarray studies.
WBGene00020414	T10E9.4	Unknown	Unknown	Unknown: regulated by multiple stresses	T10E9.4 is enriched in the germ line and the male based on proteomic and RNA-seq studies\; is affected by several genes including daf-2, let-7, and dpy-10 based on microarray, RNA-seq, and proteomic studies\; is affected by eighteen chemicals including Ethanol, methylmercury hydroxide, and 1-methylnicotinamide based on RNA-seq and microarray studies\; is predicted to encode a protein with the following domain: Domain of unknown function DX.
WBGene00020416	T10E9.6	Unknown	Unknown	Unknown: regulated by multiple stresses	T10E9.6 is enriched in the male based on RNA-seq studies\; is affected by several genes including daf-2, hsf-1, and eat-2 based on tiling array, microarray, and RNA-seq studies\; is affected by seven chemicals including D-glucose, resveratrol, and Atrazine based on RNA-seq and microarray studies\; is predicted to encode a protein with the following domain: TB2\/DP1\/HVA22-related protein.
WBGene00020419	T10E9.9	Metabolism	Metabolism: other	Metabolism: other	acdh-4 is an ortholog of human ACADSB (acyl-CoA dehydrogenase short\/branched chain)\; is predicted to have flavin adenine dinucleotide binding activity and oxidoreductase activity, acting on the CH-CH group of donors.
WBGene00020433	T11F8.1	Unknown	Unknown	Unknown: regulated by multiple stresses	T11F8.1 is enriched in the AFD, the germ line, and the pharyngeal muscle cell based on tiling array and RNA-seq studies\; is affected by several genes including glp-1, skn-1, and dpy-10 based on microarray, tiling array, and RNA-seq studies\; is affected by nine chemicals including hydrogen sulfide, Rotenone, and resveratrol based on microarray and RNA-seq studies.
WBGene00020435	T11F8.4	Cytoskeleton	Cytoskeleton: microtubule	Cytoskeleton: microtubule: tau tubulin kinase	T11F8.4 is an ortholog of human CTD-2116N17.1, TTBK1 (tau tubulin kinase 1), and TTBK2\; is predicted to have ATP binding activity and protein kinase activity.
WBGene00020461	T12C9.7	Cell cycle	Cell cycle: other	Cell cycle: other	T12C9.7 is enriched in the germ line based on tiling array and RNA-seq studies\; is affected by several genes including daf-2, dpy-10, and hsf-1 based on microarray and RNA-seq studies\; is affected by ten chemicals including manganese chloride, Alovudine, and stavudine based on RNA-seq and microarray studies\; is predicted to encode a protein with the following domains: Cyclin, N-terminal, Cyclin-like, Cyclin-like superfamily, and Cyclin.
WBGene00020531	T15B12.2	Cytoskeleton	Cytoskeleton: microtubule	Cytoskeleton: microtubule: tau tubulin kinase	T15B12.2 is an ortholog of human CTD-2116N17.1, TTBK1 (tau tubulin kinase 1), and TTBK2\; is predicted to have ATP binding activity and protein serine\/threonine kinase activity.
WBGene00020587	T19H12.1	Stress response	Stress response: detoxification	Stress response: detoxification: ugt	ugt-9 is an ortholog of human UGT3A1 (UDP glycosyltransferase family 3 member A1) and UGT3A2 (UDP glycosyltransferase family 3 member A2)\; is predicted to have transferase activity, transferring hexosyl groups\; is expressed in the pharyngeal cell.
WBGene00020627	T20F5.5	Unknown	Unknown	Unknown: regulated by multiple stresses	T20F5.5 is enriched in several tissues, including the Z1.p, the Z4.a, the intestine, the male, and the reproductive system based on RNA-seq studies\; is affected by several genes including dpy-10, eat-2, and sir-2.1 based on tiling array, microarray, and RNA-seq studies\; is affected by nine chemicals including Ethanol, methylmercuric chloride, and bisphenol S based on RNA-seq and microarray studies.
WBGene00020635	T20H4.2	Unknown	Unknown	Unknown	T20H4.2 is predicted to have nucleic acid binding activity\; is expressed in head neurons.
WBGene00020648	T21D12.7	Proteolysis general	Proteolysis general: serine	Proteolysis general: serine	T21D12.7 is predicted to have serine-type endopeptidase inhibitor activity.
WBGene00020661	T21G5.4	Development	Development: germline	Development: germline	smz-2 is involved in male meiosis chromosome segregation\; localizes to the nuclear chromatin\; is expressed in the sperm.
WBGene00020686	T22D1.8	Unknown	Unknown	Unknown: regulated by multiple stresses	T22D1.8 is enriched in the male based on RNA-seq studies\; is affected by several genes including daf-2, eat-2, and sir-2.1 based on microarray, tiling array, and RNA-seq studies\; is affected by four chemicals including methylmercuric chloride, Atrazine, and paraquat based on microarray studies.
WBGene00020713	T23B3.5	Unknown	Unknown	Unknown: regulated by multiple stresses	T23B3.5 is enriched in the germ line, the intestine, and the male based on proteomic, RNA-seq, and microarray studies\; is affected by several genes including daf-2, age-1, and daf-12 based on microarray, RNA-seq, and tiling array studies\; is affected by nineteen chemicals including Ethanol, nicotinic acid, and methylmercuric chloride based on RNA-seq and microarray studies.
WBGene00020715	T23B7.1	Unknown	Unknown	Unknown: regulated by multiple stresses	nspd-4 is enriched in the arcade cell, the intestine, the male, and the pharyngeal-intestinal valve cell based on RNA-seq and microarray studies\; is affected by several genes including daf-2, age-1, and let-60 based on microarray and RNA-seq studies\; is affected by twenty chemicals including Ethanol, methylmercuric chloride, and Rotenone based on RNA-seq and microarray studies\; is predicted to encode a protein with the following domain: Protein of unknown function DUF780, Caenorhabditis species.
WBGene00020802	T25D10.5	Unknown	Unknown	Unknown: regulated by multiple stresses	btb-2 is enriched in the male based on RNA-seq studies\; is affected by several genes including age-1, hsf-1, and eat-2 based on microarray, RNA-seq, and tiling array studies\; is affected by seven chemicals including methylmercuric chloride, Tunicamycin, and manganese chloride based on microarray and RNA-seq studies\; is predicted to encode a protein with the following domains: BTB\/POZ domain and SKP1\/BTB\/POZ domain superfamily.
WBGene00020840	T27A3.4	Development	Development: germline	Development: germline	spch-3 localizes to the nuclear chromatin\; is expressed in the sperm.
WBGene00020841	T27A3.5	Signaling	Signaling: phosphatase	Signaling: phosphatase: Y	T27A3.5 is predicted to have protein tyrosine phosphatase activity.
WBGene00020864	T27E4.6	Metabolism	Metabolism: lipid	Metabolism: lipid: o-acyl transferase	oac-50 is predicted to have transferase activity, transferring acyl groups.
WBGene00020890	T28C12.3	Proteolysis proteasome	Proteolysis proteasome: E3	Proteolysis proteasome: E3: F box	fbxa-202 is enriched in the male based on RNA-seq studies\; is affected by several genes including dpy-10, hsf-1, and eat-2 based on microarray, RNA-seq, and tiling array studies\; is affected by five chemicals including methylmercuric chloride, manganese chloride, and D-glucose based on microarray and RNA-seq studies\; is predicted to encode a protein with the following domains: F-box domain and Domain of unknown function DUF38, Caenorhabditis species.
WBGene00020905	T28H11.7	Unknown	Unknown	Unknown: regulated by multiple stresses	T28H11.7 is enriched in the excretory cell, the intestine, and the male based on tiling array, RNA-seq, and microarray studies\; is affected by several genes including daf-2, age-1, and hsf-1 based on microarray, tiling array, and RNA-seq studies\; is affected by twelve chemicals including Ethanol, nicotinic acid, and methylmercuric chloride based on RNA-seq and microarray studies\; is predicted to encode a protein with the following domain: AH\/BAR domain superfamily.
WBGene00020911	W01A11.5	Metabolism	Metabolism: lipid	Metabolism: lipid: beta oxidation	cpt-6 is an ortholog of human CPT1A, CPT1B, and CPT1C\; is predicted to have transferase activity, transferring acyl groups\; is expressed in the hypodermis.
WBGene00020913	W01B11.1	Unknown	Unknown	Unknown: regulated by multiple stresses	W01B11.1 is enriched in the pharynx based on RNA-seq studies\; is affected by several genes including daf-2, eat-2, and aak-2 based on microarray, tiling array, and RNA-seq studies\; is affected by eight chemicals including methylmercuric chloride, manganese chloride, and D-glucose based on microarray and RNA-seq studies.
WBGene00020945	W02D7.10	Stress response	Stress response: C-type Lectin	Stress response: C-type Lectin	clec-219 is predicted to have carbohydrate binding activity\; is expressed in vas deferens.
WBGene00020986	W03D8.3	Unknown	Unknown	Unknown: regulated by multiple stresses	W03D8.3 is enriched in the NSM, the germ line, and the male based on proteomic, tiling array, and RNA-seq studies\; is affected by several genes including sir-2.1, pgl-1, and aak-2 based on tiling array, microarray, and RNA-seq studies\; is affected by eight chemicals including methylmercuric chloride, Rotenone, and D-glucose based on microarray and RNA-seq studies.
WBGene00020990	W03D8.9	Unknown	Unknown	Unknown: regulated by multiple stresses	W03D8.9 is enriched in the male based on RNA-seq studies\; is affected by several genes including daf-2, glp-1, and dpy-10 based on microarray, RNA-seq, and proteomic studies\; is affected by eighteen chemicals including Ethanol, methylmercury hydroxide, and nicotinic acid based on RNA-seq and microarray studies\; is predicted to encode a protein with the following domain: Protein of unknown function DUF856, Caenorhabditis species.
WBGene00020991	W03D8.10	Pseudogene	Pseudogene	Pseudogene	W03D8.10 is enriched in the male based on RNA-seq studies\; is affected by several genes including daf-2, age-1, and hsf-1 based on microarray, tiling array, and RNA-seq studies\; is affected by seven chemicals including methylmercuric chloride, D-glucose, and Sodium Chloride based on microarray and RNA-seq studies.
WBGene00021006	W03F11.3	Unknown	Unknown	Unknown: regulated by multiple stresses	dct-9 is enriched in GABAergic neurons, the germ line, and the male based on proteomic and RNA-seq studies\; is affected by several genes including daf-16, daf-2, and dpy-10 based on microarray, RNA-seq, and tiling array studies\; is affected by eleven chemicals including Ethanol, methylmercuric chloride, and manganese chloride based on RNA-seq and microarray studies\; is predicted to encode a protein with the following domains: Major sperm protein (MSP) domain, PapD-like superfamily, and Immunoglobulin-like fold.
WBGene00021007	W03F11.4	Signaling	Signaling: phosphatase	Signaling: phosphatase: Y	W03F11.4 is an ortholog of human PTPRF (protein tyrosine phosphatase, receptor type F)\; is predicted to have protein tyrosine phosphatase activity.
WBGene00021016	W03G9.5	Cytoskeleton	Cytoskeleton: microtubule	Cytoskeleton: microtubule: tau tubulin kinase	W03G9.5 is an ortholog of human CTD-2116N17.1, TTBK1 (tau tubulin kinase 1), and TTBK2\; is predicted to have ATP binding activity and protein kinase activity.
WBGene00021035	W05F2.3	Unknown	Unknown	Unknown	W05F2.3 is expressed in the germ line.
WBGene00021110	W09C3.2	Unknown	Unknown	Unknown: regulated by multiple stresses	W09C3.2 is enriched in the male based on RNA-seq studies\; is affected by several genes including daf-2, hsf-1, and clk-1 based on microarray, RNA-seq, and tiling array studies\; is affected by nine chemicals including aldicarb, hydrogen sulfide, and methylmercuric chloride based on microarray and RNA-seq studies.
WBGene00021113	W09C3.6	Signaling	Signaling: phosphatase	Signaling: phosphatase: other	gsp-3 is an ortholog of human PPP1CB (protein phosphatase 1 catalytic subunit beta)\; is predicted to have metal ion binding activity and phosphoprotein phosphatase activity\; is involved in several processes, including flagellated sperm motility, male meiosis chromosome segregation, and oviposition\; localizes to the cytoplasm, nuclear chromatin, and pseudopodium\; is expressed in the sperm.
WBGene00021118	W09G10.6	Stress response	Stress response: C-type Lectin	Stress response: C-type Lectin	clec-125 is predicted to have carbohydrate binding activity.
WBGene00021151	Y4C6A.1	Pseudogene	Pseudogene	Pseudogene	Y4C6A.1 is an ortholog of human FER (FER tyrosine kinase) and FES (FES proto-oncogene, tyrosine kinase)\; human FES exhibits immunoglobulin receptor binding activity, non-membrane spanning protein tyrosine kinase activity, and phosphatidylinositol binding activity.
WBGene00021154	Y4C6A.4	Unknown	Unknown	Unknown: regulated by multiple stresses	Y4C6A.4 is enriched in the NSM based on tiling array studies\; is affected by several genes including let-60, let-7, and gld-1 based on microarray, tiling array, proteomic, and RNA-seq studies\; is affected by methylmercuric chloride, manganese chloride, and Colistin based on microarray and RNA-seq studies.
WBGene00021197	Y17G9A.4	Unknown	Unknown	Unknown: regulated by multiple stresses	Y17G9A.4 is affected by several genes including skn-1, clk-1, and pmk-1 based on microarray, tiling array, and RNA-seq studies\; is affected by six chemicals including Rotenone, Tunicamycin, and multi-walled carbon nanotube based on RNA-seq and microarray studies\; is predicted to encode a protein with the following domain: Protein of unknown function DUF684.
WBGene00021206	NA	NA	NA	NA	NA
WBGene00021265	Y22D7AR.12	Pseudogene	Pseudogene	Pseudogene	Y22D7AR.12 is enriched in the male based on RNA-seq studies\; is affected by several genes including clk-1, eat-2, and sir-2.1 based on microarray and RNA-seq studies\; is affected by eleven chemicals including hydrogen sulfide, nicotinic acid, and methylmercuric chloride based on microarray and RNA-seq studies.
WBGene00021288	Y25C1A.1	Stress response	Stress response: C-type Lectin	Stress response: C-type Lectin	clec-123 is predicted to have carbohydrate binding activity.
WBGene00021298	Y27F2A.6	Unknown	Unknown	Unknown: regulated by multiple stresses	Y27F2A.6 is enriched in the germline precursor cell and the male based on tiling array and RNA-seq studies\; is affected by several genes including npr-1, pgl-1, and glh-1 based on microarray and RNA-seq studies\; is affected by six chemicals including methylmercuric chloride, Rotenone, and fluoranthene based on microarray and RNA-seq studies\; is predicted to encode a protein with the following domain: Protein of unknown function DUF1647.
WBGene00021358	Y37E11AL.2	Unknown	Unknown	Unknown: regulated by multiple stresses	Y37E11AL.2 is predicted to have protein phosphatase inhibitor activity.
WBGene00021381	Y37E11B.10	Unknown	Unknown	Unknown: regulated by multiple stresses	Y37E11B.10 is enriched in the germ line and the male based on proteomic and RNA-seq studies\; is affected by several genes including daf-2, age-1, and dpy-10 based on microarray and RNA-seq studies\; is affected by sixteen chemicals including hydrogen sulfide, Ethanol, and methylmercury hydroxide based on microarray and RNA-seq studies.
WBGene00021398	Y38C1AA.7	Unknown	Unknown	Unknown: regulated by multiple stresses	Y38C1AA.7 is affected by several genes including daf-2, age-1, and let-7 based on microarray, RNA-seq, and proteomic studies\; is affected by nineteen chemicals including aldicarb, Ethanol, and methylmercury hydroxide based on microarray and RNA-seq studies.
WBGene00021465	Y39G10AR.7	Development	Development: general	Development: general	ekl-7 is enriched in the germ line and the intestine based on tiling array, RNA-seq, and microarray studies\; is affected by several genes including glp-1, dpy-10, and elt-2 based on RNA-seq and microarray studies\; is affected by nine chemicals including methylmercuric chloride, Alovudine, and Zidovudine based on microarray and RNA-seq studies.
WBGene00021470	Y39G10AR.12	Cell cycle	Cell cycle: meiotic/mitotic spindle	Cell cycle: meiotic/mitotic spindle	tpxl-1 exhibits protein kinase binding activity\; is involved in astral microtubule organization and mitotic spindle assembly\; localizes to the astral microtubule, meiotic spindle, and spindle pole centrosome.
WBGene00021471	Y39G10AR.15	Unknown	Unknown	Unknown: regulated by multiple stresses	Y39G10AR.15 is enriched in the male based on RNA-seq studies\; is affected by several genes including daf-16, daf-2, and eat-2 based on microarray, tiling array, and RNA-seq studies\; is affected by hydrogen sulfide, Rotenone, and manganese chloride based on microarray and RNA-seq studies.
WBGene00021472	Y39G10AR.16	Unknown	Unknown	Unknown: regulated by multiple stresses	Y39G10AR.16 is enriched in the amphid sheath cell, the hypodermis, and the male based on tiling array and RNA-seq studies\; is affected by several genes including daf-2, age-1, and eat-2 based on microarray, tiling array, and RNA-seq studies\; is affected by twelve chemicals including Ethanol, methylmercuric chloride, and manganese chloride based on RNA-seq and microarray studies.
WBGene00021537	Y42H9AR.2	Transmembrane transport	Transmembrane transport: ion	Transmembrane transport: ion	Y42H9AR.2 is an ortholog of human FAIM2 (Fas apoptotic inhibitory molecule 2), GRINA (glutamate ionotropic receptor NMDA type subunit associated protein 1), and TMBIM1 (transmembrane BAX inhibitor motif containing 1)\; human TMBIM1 exhibits death receptor binding activity.
WBGene00021579	Y46C8AL.1	Stress response	Stress response: C-type Lectin	Stress response: C-type Lectin	clec-73 is predicted to have carbohydrate binding activity\; is expressed in the intestine.
WBGene00021591	Y46D2A.3	Unknown	Unknown	Unknown	Y46D2A.3 is affected by hpl-2 and drh-3 based on tiling array and RNA-seq studies\; is affected by allantoin based on microarray studies.
WBGene00021608	Y46H3D.1	Unknown	Unknown	Unknown: regulated by multiple stresses	Y46H3D.1 is affected by several genes including daf-2, dpy-10, and eat-2 based on microarray and RNA-seq studies\; is affected by six chemicals including methylmercuric chloride, multi-walled carbon nanotube, and D-glucose based on microarray and RNA-seq studies.
WBGene00021632	Y47D9A.5	Unknown	Unknown	Unknown: regulated by multiple stresses	Y47D9A.5 is enriched in the ALM, the PLM, and the male based on microarray and RNA-seq studies\; is affected by several genes including hsf-1, eat-2, and sir-2.1 based on microarray, tiling array, and RNA-seq studies\; is affected by eight chemicals including methylmercuric chloride, Tunicamycin, and manganese chloride based on microarray and RNA-seq studies.
WBGene00021639	Y47G6A.13	Cytoskeleton	Cytoskeleton: microtubule	Cytoskeleton: microtubule: tau tubulin kinase	Y47G6A.13 is an ortholog of human TTBK1 (tau tubulin kinase 1) and TTBK2\; is predicted to have ATP binding activity and protein kinase activity\; human orthologs of this gene are implicated in spinocerebellar ataxia type 11.
WBGene00021650	Y47G6A.26	Unknown	Unknown	Unknown: regulated by multiple stresses	Y47G6A.26 is enriched in the NSM, the amphid sheath cell, and the male based on RNA-seq and tiling array studies\; is affected by several genes including age-1, dpy-10, and hsf-1 based on microarray and RNA-seq studies\; is affected by eight chemicals including methylmercuric chloride, Tunicamycin, and manganese chloride based on microarray and RNA-seq studies.
WBGene00021720	Y49F6B.8	Unknown	Unknown	Unknown: regulated by multiple stresses	Y49F6B.8 is enriched in the male and the nervous system based on RNA-seq studies\; is affected by several genes including dpy-10, clk-1, and eat-2 based on microarray, RNA-seq, and tiling array studies\; is affected by seven chemicals including Ethanol, methylmercuric chloride, and D-glucose based on RNA-seq and microarray studies\; is predicted to encode a protein with the following domain: Protein of unknown function DUF1265.
WBGene00021742	NA	NA	NA	NA	NA
WBGene00021743	Y50D4B.4	Unknown	Unknown	Unknown: regulated by multiple stresses	Y50D4B.4 is enriched in the OLL, the PVD, the cephalic sheath cell, and the hypodermis based on microarray and tiling array studies\; is affected by several genes including daf-16, daf-2, and daf-12 based on microarray, proteomic, and RNA-seq studies\; is affected by fourteen chemicals including Rotenone, Tunicamycin, and manganese chloride based on RNA-seq, microarray, and proteomic studies\; is predicted to encode a protein with the following domains: Peptide N glycanase, PAW domain, Galactose-binding-like domain superfamily, and PAW domain superfamily.
WBGene00021787	Y51H7C.9	Metabolism	Metabolism: amino acid	Metabolism: amino acid: breakdown	Y51H7C.9 is enriched in the intestine and the male based on RNA-seq studies\; is affected by several genes including daf-2, clk-1, and eat-2 based on microarray and RNA-seq studies\; is affected by nine chemicals including methylmercuric chloride, manganese chloride, and D-glucose based on microarray and RNA-seq studies\; is predicted to encode a protein with the following domains: Pyridoxal-phosphate dependent enzyme and Tryptophan synthase beta subunit-like PLP-dependent enzyme.
WBGene00021871	Y54G2A.5	Unknown	Unknown	Unknown: regulated by multiple stresses	dml-1 is enriched in the muscle cell based on microarray studies\; is affected by several genes including pgl-1, aak-2, and isp-1 based on microarray and RNA-seq studies\; is affected by five chemicals including Rotenone, paraquat, and dibromoacetic acid based on RNA-seq and microarray studies.
WBGene00021878	Y54G2A.13	Unknown	Unknown	Unknown: regulated by multiple stresses	Y54G2A.13 is enriched in the male based on RNA-seq studies\; is affected by several genes including eat-2, pgl-1, and aak-2 based on microarray, RNA-seq, and tiling array studies\; is affected by eight chemicals including Ethanol, methylmercuric chloride, and D-glucose based on RNA-seq and microarray studies.
WBGene00021889	Y54G2A.24	Pseudogene	Pseudogene	Pseudogene	Y54G2A.24 is enriched in the male based on RNA-seq studies\; is affected by several genes including clk-1, eat-2, and lin-39 based on RNA-seq and microarray studies\; is affected by six chemicals including hydrogen sulfide, methylmercury hydroxide, and methylmercuric chloride based on microarray and RNA-seq studies.
WBGene00021968	Y57G7A.5	Development	Development: general	Development: general	Y57G7A.5 is enriched in the germ line, the male, and the nervous system based on proteomic, RNA-seq, and microarray studies\; is affected by several genes including dpy-10, hsf-1, and eat-2 based on microarray and RNA-seq studies\; is affected by sixteen chemicals including methylmercuric chloride, Rotenone, and Tunicamycin based on microarray and RNA-seq studies.
WBGene00021969	Y57G7A.6	Unknown	Unknown	Unknown: regulated by multiple stresses	Y57G7A.6 is expressed in the hypodermis\; is predicted to encode a protein with the following domain: Domain of unknown function WSN.
WBGene00021993	Y59E9AL.3	Unknown	Unknown	Unknown: regulated by multiple stresses	Y59E9AL.3 is enriched in the epithelial system, the male, and the nervous system based on RNA-seq and microarray studies\; is affected by several genes including daf-2, daf-12, and dpy-10 based on microarray and RNA-seq studies\; is affected by eighteen chemicals including Ethanol, methylmercury hydroxide, and methylmercuric chloride based on RNA-seq and microarray studies\; is predicted to encode a protein with the following domain: Cytosolic motility protein.
WBGene00021996	Y59E9AL.6	Unknown	Unknown	Unknown: regulated by multiple stresses	Y59E9AL.6 is enriched in the body wall muscle cell, the germ line, the hypodermis, the male, and the nervous system based on proteomic, tiling array, and RNA-seq studies\; is affected by several genes including daf-2, age-1, and dpy-10 based on microarray and RNA-seq studies\; is affected by twenty-one chemicals including Ethanol, methylmercury hydroxide, and 1-methylnicotinamide based on RNA-seq and microarray studies.
WBGene00022079	Y69A2AR.8	Pseudogene	Pseudogene	Pseudogene	Y69A2AR.8 is enriched in the male based on RNA-seq studies\; is affected by several genes including daf-12, dpy-10, and clk-1 based on tiling array, microarray, and RNA-seq studies\; is affected by thirteen chemicals including hydrogen sulfide, Ethanol, and methylmercuric chloride based on microarray and RNA-seq studies.
WBGene00022085	Y69A2AR.14	Pseudogene	Pseudogene	Pseudogene	Y69A2AR.14 is enriched in the intestine and the male based on RNA-seq and microarray studies\; is affected by several genes including clk-1, eat-2, and sir-2.1 based on microarray, RNA-seq, and tiling array studies\; is affected by eleven chemicals including hydrogen sulfide, Ethanol, and tryptophan based on microarray and RNA-seq studies.
WBGene00022090	Y69A2AR.19	Signaling	Signaling: phosphatase	Signaling: phosphatase: Y	Y69A2AR.19 is predicted to have protein tyrosine phosphatase activity.
WBGene00022102	Y69F12A.1	Cytoskeleton	Cytoskeleton: microtubule	Cytoskeleton: microtubule: tau tubulin kinase	Y69F12A.1 is an ortholog of human CTD-2116N17.1, TTBK1 (tau tubulin kinase 1), and TTBK2\; is predicted to have ATP binding activity and protein kinase activity.
WBGene00022108	Y71F9AL.2	Cytoskeleton	Cytoskeleton: microtubule	Cytoskeleton: microtubule: tau tubulin kinase	Y71F9AL.2 is an ortholog of human CTD-2116N17.1, TTBK1 (tau tubulin kinase 1), and TTBK2\; is predicted to have ATP binding activity and protein kinase activity.
WBGene00022143	Y71G12B.3	Unknown	Unknown	Unknown: regulated by multiple stresses	Y71G12B.3 is enriched in the DA neuron, the VA neuron, the amphid sheath cell, the body wall muscle cell, and the male based on tiling array and RNA-seq studies\; is affected by several genes including hsf-1, eat-2, and npr-1 based on microarray and RNA-seq studies\; is affected by twelve chemicals including Ethanol, methylmercuric chloride, and manganese chloride based on RNA-seq and microarray studies.
WBGene00022157	Y71G12B.22	Unknown	Unknown	Unknown: regulated by multiple stresses	Y71G12B.22 is enriched in the male based on RNA-seq studies\; is affected by several genes including age-1, npr-1, and pgl-1 based on microarray, tiling array, and RNA-seq studies\; is affected by six chemicals including methylmercuric chloride, manganese chloride, and D-glucose based on microarray and RNA-seq studies.
WBGene00022162	Y71G12B.27	Cell cycle	Cell cycle: other	Cell cycle: other	Y71G12B.27 is an ortholog of human CKS2\; is predicted to have cyclin-dependent protein serine\/threonine kinase regulator activity and kinase activity.
WBGene00022385	Y95B8A.4	Unknown	Unknown	Unknown: regulated by multiple stresses	Y95B8A.4 is enriched in the amphid sheath cell, the hypodermis, and the male based on RNA-seq studies\; is affected by several genes including daf-2, clk-1, and eat-2 based on microarray, tiling array, and RNA-seq studies\; is affected by eleven chemicals including methylmercuric chloride, Rotenone, and manganese chloride based on microarray and RNA-seq studies.
WBGene00022443	Y110A2AL.6	Unknown	Unknown	Unknown	Y110A2AL.6 is enriched in the body wall muscle cell and the male based on tiling array, RNA-seq, and microarray studies\; is affected by clk-1, sir-2.1, and mir-243 based on microarray studies\; is affected by four chemicals including sodium arsenite, Zidovudine, and Microcystin-LR based on RNA-seq and microarray studies.
WBGene00022541	ZC190.7	Unknown	Unknown	Unknown: regulated by multiple stresses	ZC190.7 is enriched in the male based on RNA-seq studies\; is affected by several genes including eat-2, sir-2.1, and pgl-1 based on microarray and RNA-seq studies\; is affected by eight chemicals including methylmercuric chloride, Chlorpyrifos, and Hydrolyzable Tannins based on microarray studies.
WBGene00022550	ZC196.6	Stress response	Stress response: heavy metal	Stress response: heavy metal	droe-8 is enriched in the muscular system and the nervous system based on tiling array, RNA-seq, and microarray studies\; is affected by several genes including lin-4, lin-14, and hsf-1 based on microarray, tiling array, and RNA-seq studies\; is affected by six chemicals including methylmercuric chloride, Mercuric Chloride, and procyanidin based on microarray studies.
WBGene00022589	ZC317.6	Unknown	Unknown	Unknown	ZC317.6 is enriched in the male based on RNA-seq studies\; is affected by several genes including age-1, dpy-10, and gld-1 based on microarray, RNA-seq, and tiling array studies\; is affected by thirteen chemicals including methylmercuric chloride, manganese chloride, and D-glucose based on microarray and RNA-seq studies.
WBGene00022590	ZC317.7	Unknown	Unknown	Unknown: regulated by multiple stresses	ZC317.7 is enriched in the germ line based on RNA-seq studies\; is affected by several genes including daf-16, glp-1, and gld-1 based on RNA-seq, microarray, and tiling array studies\; is affected by ten chemicals including Rotenone, manganese chloride, and stavudine based on RNA-seq and microarray studies.
WBGene00022621	ZC477.7	Unknown	Unknown	Unknown: regulated by multiple stresses	ZC477.7 is enriched in the intestine and the male based on RNA-seq and microarray studies\; is affected by several genes including age-1, dpy-10, and hsf-1 based on microarray, tiling array, and RNA-seq studies\; is affected by eighteen chemicals including Ethanol, methylmercuric chloride, and manganese chloride based on RNA-seq and microarray studies\; is predicted to encode a protein with the following domain: AH\/BAR domain superfamily.
WBGene00022630	ZC513.10	Pseudogene	Pseudogene	Pseudogene	fbxa-223 is enriched in the male based on RNA-seq studies\; is affected by several genes including eat-2, pmk-1, and npr-1 based on microarray and RNA-seq studies\; is affected by five chemicals including hydrogen sulfide, methylmercuric chloride, and Tunicamycin based on microarray studies.
WBGene00022632	ZC581.2	Cytoskeleton	Cytoskeleton: microtubule	Cytoskeleton: microtubule: tau tubulin kinase	ZC581.2 is an ortholog of human CTD-2116N17.1, TTBK1 (tau tubulin kinase 1), and TTBK2\; is predicted to have ATP binding activity and protein serine\/threonine kinase activity.
WBGene00022634	ZC581.7	Signaling	Signaling: Y kinase	Signaling: Y kinase	ZC581.7 is an ortholog of human FER (FER tyrosine kinase)\; is predicted to have ATP binding activity and non-membrane spanning protein tyrosine kinase activity.
WBGene00022705	ZK354.2	Cytoskeleton	Cytoskeleton: microtubule	Cytoskeleton: microtubule: tau tubulin kinase	ZK354.2 is an ortholog of human CTD-2116N17.1, TTBK1 (tau tubulin kinase 1), and TTBK2\; is predicted to have ATP binding activity and protein kinase activity.
WBGene00022706	ZK354.3	Unknown	Unknown	Unknown: regulated by multiple stresses	ZK354.3 is enriched in the DA neuron, the VA neuron, the germ line, and the muscle cell based on tiling array and RNA-seq studies\; is affected by several genes including hsf-1, clk-1, and sir-2.1 based on microarray, tiling array, and RNA-seq studies\; is affected by six chemicals including Ethanol, methylmercuric chloride, and Rotenone based on RNA-seq and microarray studies.
WBGene00022707	ZK354.6	Cytoskeleton	Cytoskeleton: microtubule	Cytoskeleton: microtubule: tau tubulin kinase	ZK354.6 is an ortholog of human CTD-2116N17.1, TTBK1 (tau tubulin kinase 1), and TTBK2\; is predicted to have ATP binding activity and protein serine\/threonine kinase activity.
WBGene00022708	ZK354.7	Unknown	Unknown	Unknown: regulated by multiple stresses	ZK354.7 is enriched in the germ line and the hypodermis based on proteomic and RNA-seq studies\; is affected by several genes including dpy-10, hsf-1, and eat-2 based on microarray, tiling array, and RNA-seq studies\; is affected by sixteen chemicals including methylmercuric chloride, D-glucose, and stavudine based on microarray and RNA-seq studies\; is predicted to encode a protein with the following domains: Major sperm protein (MSP) domain, PapD-like superfamily, and Immunoglobulin-like fold.
WBGene00022709	ZK354.8	Signaling	Signaling: phosphatase	Signaling: phosphatase: Y	ZK354.8 is predicted to have protein tyrosine phosphatase activity.
WBGene00022732	ZK418.2	Unknown	Unknown	Unknown: regulated by multiple stresses	ZK418.2 is enriched in the male based on RNA-seq studies\; is affected by several genes including daf-16, dpy-10, and hsf-1 based on microarray, RNA-seq, and tiling array studies\; is affected by fifteen chemicals including methylmercury hydroxide, nicotinic acid, and methylmercuric chloride based on RNA-seq and microarray studies.
WBGene00022751	ZK484.5	Unknown	Unknown	Unknown: regulated by multiple stresses	msrp-2 is enriched in the amphid sheath cell and the male based on RNA-seq studies\; is affected by several genes including daf-2, glp-1, and age-1 based on microarray, tiling array, RNA-seq, and proteomic studies\; is affected by twenty-three chemicals including Ethanol, 1-methylnicotinamide, and nicotinic acid based on RNA-seq and microarray studies.
WBGene00022753	ZK484.7	Signaling	Signaling: phosphatase	Signaling: phosphatase: Y	ZK484.7 is predicted to have protein tyrosine phosphatase activity.
WBGene00022754	ZK484.8	Unknown	Unknown	Unknown: regulated by multiple stresses	nspd-1 is enriched in the amphid sheath cell, the coelomocyte, the intestine, and the male based on tiling array, RNA-seq, and microarray studies\; is affected by several genes including daf-2, age-1, and daf-12 based on microarray, tiling array, and RNA-seq studies\; is affected by sixteen chemicals including Ethanol, methylmercury hydroxide, and nicotinic acid based on RNA-seq and microarray studies\; is predicted to encode a protein with the following domain: Protein of unknown function DUF780, Caenorhabditis species.
WBGene00022760	ZK546.3	Pseudogene	Pseudogene	Pseudogene	ZK546.3 is enriched in the male based on RNA-seq studies\; is affected by several genes including daf-2, age-1, and daf-12 based on RNA-seq, microarray, and tiling array studies\; is affected by nine chemicals including Ethanol, resveratrol, and Quercetin based on RNA-seq and microarray studies.
WBGene00022761	ZK546.4	Unknown	Unknown	Unknown: regulated by multiple stresses	ZK546.4 is enriched in the body wall muscle cell and the male based on tiling array and RNA-seq studies\; is affected by several genes including daf-12, dpy-10, and clk-1 based on microarray, tiling array, and RNA-seq studies\; is affected by eleven chemicals including methylmercuric chloride, Rotenone, and D-glucose based on microarray and RNA-seq studies.
WBGene00022763	ZK546.7	Pseudogene	Pseudogene	Pseudogene	ZK546.7 is enriched in the NSM and the male based on tiling array and RNA-seq studies\; is affected by several genes including eat-2, sir-2.1, and npr-1 based on microarray and RNA-seq studies\; is affected by six chemicals including Ethanol, methylmercuric chloride, and manganese chloride based on RNA-seq and microarray studies.
WBGene00022778	ZK616.8	Signaling	Signaling: phosphatase	Signaling: phosphatase: Y	ZK616.8 is an ortholog of human PTPN11 (protein tyrosine phosphatase, non-receptor type 11) and PTPN6 (protein tyrosine phosphatase, non-receptor type 6)\; human PTPN11 exhibits several functions, including SH3\/SH2 adaptor activity, insulin receptor binding activity, and non-membrane spanning protein tyrosine phosphatase activity.
WBGene00022780	ZK622.1	Signaling	Signaling: Y kinase	Signaling: Y kinase	ZK622.1 is an ortholog of human FER (FER tyrosine kinase)\; is predicted to have ATP binding activity and non-membrane spanning protein tyrosine kinase activity.
WBGene00022795	ZK686.5	Nucleic acid	Nucleic acid: binding	Nucleic acid: binding: zinc finger	ZK686.5 is an ortholog of human ZNF613, IKZF1, and ZNF382 (zinc finger protein 382)\; is predicted to have DNA binding activity and metal ion binding activity.
WBGene00022876	ZK1248.5	Unknown	Unknown	Unknown	ZK1248.5 is enriched in the male based on RNA-seq studies\; is affected by several genes including age-1, dpy-10, and hsf-1 based on microarray, RNA-seq, and tiling array studies\; is affected by ten chemicals including nicotinic acid, methylmercuric chloride, and manganese chloride based on RNA-seq and microarray studies\; is predicted to encode a protein with the following domain: Domain of unknown function DUF1248.
WBGene00022888	ZK1290.6	mRNA functions	mRNA functions: processing	mRNA functions: processing: nuclease	rnh-1.1 is an ortholog of human RNASEH1\; exhibits RNA-DNA hybrid ribonuclease activity\; is involved in RNA phosphodiester bond hydrolysis, endonucleolytic.
WBGene00022889	ZK1290.7	Unknown	Unknown	Unknown	ZK1290.7 is enriched in the male based on RNA-seq studies\; is affected by several genes including daf-12, bar-1, and csr-1 based on tiling array, microarray, and RNA-seq studies\; is affected by four chemicals including Tunicamycin, multi-walled carbon nanotube, and Colistin based on microarray and RNA-seq studies.
WBGene00022890	ZK1290.9	Proteolysis proteasome	Proteolysis proteasome: E3	Proteolysis proteasome: E3: F box	fbxa-224 is enriched in the NSM based on tiling array studies\; is affected by several genes including daf-2, hsf-1, and clk-1 based on microarray and RNA-seq studies\; is affected by seven chemicals including methylmercuric chloride, Tunicamycin, and multi-walled carbon nanotube based on microarray and RNA-seq studies\; is predicted to encode a protein with the following domains: F-box domain and Domain of unknown function DUF38, Caenorhabditis species.
WBGene00023424	C53D6.10	Unknown	Unknown	Unknown: regulated by multiple stresses	C53D6.10 is enriched in the male based on RNA-seq studies\; is affected by several genes including age-1, dpy-10, and hsf-1 based on microarray, tiling array, and RNA-seq studies\; is affected by thirteen chemicals including Ethanol, methylmercuric chloride, and Tunicamycin based on RNA-seq and microarray studies.
WBGene00043147	C24D10.8	Unknown	Unknown	Unknown: regulated by multiple stresses	nspd-6 is enriched in the amphid sheath cell, the germ line, the intestine, and the male based on RNA-seq and microarray studies\; is affected by several genes including daf-2, dpy-10, and hsf-1 based on microarray and RNA-seq studies\; is affected by fifteen chemicals including Ethanol, methylmercury hydroxide, and manganese chloride based on RNA-seq and microarray studies\; is predicted to encode a protein with the following domain: Protein of unknown function DUF780, Caenorhabditis species.
WBGene00043743	Y59E9AL.2	Unknown	Unknown	Unknown	Y59E9AL.2 is enriched in the DA neuron, the I5 neuron, the SAB, the male, and the retrovesicular ganglion based on RNA-seq and microarray studies\; is affected by several genes including daf-2, let-7, and dpy-10 based on proteomic, RNA-seq, and microarray studies\; is affected by eighteen chemicals including Ethanol, methylmercury hydroxide, and D-glucose based on RNA-seq and microarray studies\; is predicted to encode a protein with the following domain: Cytosolic motility protein.
WBGene00043980	F11D5.7	Transmembrane transport	Transmembrane transport: solute carrier	Transmembrane transport: solute carrier	F11D5.7 is an ortholog of human SLC2A7 (solute carrier family 2 member 7), SLC2A9 (solute carrier family 2 member 9), and SLC2A5 (solute carrier family 2 member 5)\; is predicted to have transmembrane transporter activity.
WBGene00044003	Y41E3.18	Metabolism	Metabolism: other	Metabolism: other	Y41E3.18 is an ortholog of human ABHD17A (abhydrolase domain containing 17A) and ABHD17C (abhydrolase domain containing 17C)\; human ABHD17A exhibits palmitoyl-(protein) hydrolase activity.
WBGene00044005	F37C12.18	Unknown	Unknown	Unknown: regulated by multiple stresses	F37C12.18 is enriched in the amphid sheath cell and the male based on RNA-seq studies\; is affected by several genes including daf-2, hsf-1, and eat-2 based on microarray, tiling array, and RNA-seq studies\; is affected by four chemicals including nicotinic acid, manganese chloride, and D-glucose based on RNA-seq and microarray studies.
WBGene00044062	T14D7.3	Trafficking	Trafficking: vesicle targeting/fusion	Trafficking: vesicle targeting/fusion: SNARE	snb-6 is enriched in the NSM and the male based on tiling array and RNA-seq studies\; is affected by several genes including daf-2, age-1, and clk-1 based on microarray, tiling array, and RNA-seq studies\; is affected by nine chemicals including methylmercuric chloride, manganese chloride, and D-glucose based on microarray and RNA-seq studies\; is predicted to encode a protein with the following domain: Synaptobrevin.
WBGene00044122	T28B8.6	Unknown	Unknown	Unknown	T28B8.6 is enriched in the male based on RNA-seq studies\; is affected by several genes including hsf-1, eat-2, and npr-1 based on RNA-seq and tiling array studies\; is affected by four chemicals including manganese chloride, D-glucose, and Colistin based on RNA-seq and microarray studies.
WBGene00044177	C30G7.3	Unknown	Unknown	Unknown: regulated by multiple stresses	C30G7.3 is enriched in the germ line, the hypodermis, and the male based on RNA-seq studies\; is affected by several genes including daf-2, eat-2, and npr-1 based on microarray and RNA-seq studies\; is affected by six chemicals including Ethanol, manganese chloride, and D-glucose based on RNA-seq and microarray studies.
WBGene00044192	F46B6.13	Unknown	Unknown	Unknown	F46B6.13 is enriched in the NSM and the male based on tiling array and RNA-seq studies\; is affected by several genes including clk-1, sma-2, and sma-4 based on tiling array, microarray, and RNA-seq studies.
WBGene00044270	F35E2.10	Pseudogene	Pseudogene	Pseudogene	F35E2.10 is enriched in the male based on RNA-seq studies\; is affected by several genes including clk-1, eat-2, and pmk-1 based on RNA-seq and microarray studies\; is affected by four chemicals including multi-walled carbon nanotube, Hydrolyzable Tannins, and paraquat based on RNA-seq and microarray studies.
WBGene00044272	H12D21.13	Unknown	Unknown	Unknown: regulated by multiple stresses	nspa-4 is enriched in the nervous system based on RNA-seq and microarray studies\; is affected by several genes including daf-16, daf-2, and dpy-10 based on tiling array, RNA-seq, and microarray studies\; is affected by sixteen chemicals including hydrogen sulfide, Ethanol, and manganese chloride based on microarray and RNA-seq studies.
WBGene00044298	T23B7.2	Unknown	Unknown	Unknown	T23B7.2 is enriched in the intestine and the male based on RNA-seq and microarray studies\; is affected by several genes including skn-1, let-60, and clk-1 based on microarray and RNA-seq studies\; is affected by four chemicals including Sodium Chloride, resveratrol, and Acrylamide based on RNA-seq and microarray studies.
WBGene00044306	F58F9.8	Unknown	Unknown	Unknown	F58F9.8 is enriched in the NSM and the male based on tiling array and RNA-seq studies\; is affected by several genes including daf-2, hpl-2, and mir-34 based on tiling array, microarray, and RNA-seq studies\; is affected by Tunicamycin and Zidovudine based on microarray and RNA-seq studies.
WBGene00044358	Y71G12B.33	Unknown	Unknown	Unknown	Y71G12B.33 is affected by several genes including hpl-2, mir-71, and ubc-9 based on microarray and RNA-seq studies\; is affected by four chemicals including Tunicamycin, multi-walled carbon nanotube, and Progesterone based on microarray and RNA-seq studies.
WBGene00044364	F34D6.7	Unknown	Unknown	Unknown	nspf-1 is enriched in the male based on RNA-seq studies\; is affected by lin-39, rsr-2, and dpy-21 based on RNA-seq and tiling array studies.
WBGene00044384	F11G11.14	Unknown	Unknown	Unknown	F11G11.14 is enriched in the amphid sheath cell and the male based on RNA-seq and microarray studies\; is affected by several genes including clk-1, sir-2.1, and npr-1 based on RNA-seq, tiling array, and microarray studies\; is affected by Tunicamycin and resveratrol based on microarray studies.
WBGene00044393	ZK1248.20	Unknown	Unknown	Unknown: regulated by multiple stresses	ZK1248.20 is enriched in the amphid sheath cell and the male based on RNA-seq studies\; is affected by several genes including hsf-1, npr-1, and mir-71 based on microarray, tiling array, and RNA-seq studies\; is affected by four chemicals including Tunicamycin, D-glucose, and Colistin based on microarray and RNA-seq studies.
WBGene00044434	Y18H1A.15	Unknown	Unknown	Unknown	Y18H1A.15 is enriched in the male based on RNA-seq studies\; is affected by several genes including let-60, eat-2, and pgl-1 based on microarray and RNA-seq studies\; is affected by manganese chloride, D-glucose, and Colistin based on RNA-seq and microarray studies.
WBGene00044447	ZK688.10	Unknown	Unknown	Unknown: regulated by multiple stresses	ZK688.10 is enriched in GABAergic neurons, the excretory cell, the hypodermis, and the male based on tiling array and RNA-seq studies\; is affected by several genes including daf-12, eat-2, and npr-1 based on tiling array, RNA-seq, and microarray studies\; is affected by eight chemicals including tryptophan, Rotenone, and manganese chloride based on microarray and RNA-seq studies.
WBGene00044448	ZK783.6	Unknown	Unknown	Unknown: regulated by multiple stresses	ZK783.6 is enriched in the male based on RNA-seq studies\; is affected by several genes including clk-1, eat-2, and npr-1 based on microarray and RNA-seq studies\; is affected by four chemicals including hydrogen sulfide, manganese chloride, and multi-walled carbon nanotube based on microarray and RNA-seq studies.
WBGene00044449	H14A12.6	Unknown	Unknown	Unknown	fipr-20 is affected by several genes including sma-2, sma-4, and drh-3 based on RNA-seq studies\; is affected by Alovudine and stavudine based on RNA-seq studies\; is predicted to encode a protein with the following domain: Fungus-induced protein.
WBGene00044450	H14A12.7	Unknown	Unknown	Unknown	fipr-18 is enriched in the male based on RNA-seq studies\; is affected by several genes including sma-2, sma-4, and hpl-2 based on tiling array and RNA-seq studies\; is affected by Tunicamycin, Alovudine, and stavudine based on microarray and RNA-seq studies\; is predicted to encode a protein with the following domain: Fungus-induced protein.
WBGene00044475	F56D6.13	Unknown	Unknown	Unknown: regulated by multiple stresses	F56D6.13 is enriched in the male based on RNA-seq studies\; is affected by several genes including dpy-10, hsf-1, and eat-2 based on microarray, tiling array, and RNA-seq studies\; is affected by thirteen chemicals including Ethanol, Rotenone, and manganese chloride based on RNA-seq and microarray studies.
WBGene00044476	F56D6.14	Unknown	Unknown	Unknown	F56D6.14 is enriched in the male based on RNA-seq studies\; is affected by several genes including eat-2, npr-1, and csr-1 based on RNA-seq and microarray studies\; is affected by Colistin based on microarray studies.
WBGene00044511	Y59H11AR.5	Stress response	Stress response: C-type Lectin	Stress response: C-type Lectin	clec-181 is predicted to have carbohydrate binding activity.
WBGene00044552	Y97E10AR.8	Nucleic acid	Nucleic acid: binding	Nucleic acid: binding: other	Y97E10AR.8 is predicted to have DNA binding activity.
WBGene00044633	F54H12.7	Unknown	Unknown	Unknown: regulated by multiple stresses	F54H12.7 is enriched in the germ line, the intestine, and the male based on RNA-seq studies\; is affected by several genes including daf-12, hsf-1, and eat-2 based on tiling array, microarray, and RNA-seq studies\; is affected by six chemicals including Tunicamycin, manganese chloride, and D-glucose based on microarray and RNA-seq studies.
WBGene00044663	F26G1.10	Unknown	Unknown	Unknown	F26G1.10 is enriched in the PLM and the intestine based on tiling array and RNA-seq studies\; is affected by several genes including daf-16, hsf-1, and clk-1 based on microarray and RNA-seq studies\; is affected by stavudine, Zidovudine, and Colistin based on RNA-seq and microarray studies\; is predicted to encode a protein with the following domain: Transthyretin-like.
WBGene00044664	F59A6.11	Unknown	Unknown	Unknown	F59A6.11 is affected by several genes including sir-2.1, lin-39, and dpy-21 based on RNA-seq, tiling array, and microarray studies\; is affected by Ethanol and tryptophan based on RNA-seq and microarray studies\; is predicted to encode a protein with the following domain: TRA-1 regulated.
WBGene00044744	F10G7.12	Unknown	Unknown	Unknown	F10G7.12 is enriched in the germ line, the male, and the nervous system based on tiling array and RNA-seq studies\; is affected by several genes including eat-2, npr-1, and pgl-1 based on microarray and RNA-seq studies\; is affected by Colistin based on microarray studies.
WBGene00044763	ZK688.12	Unknown	Unknown	Unknown: regulated by multiple stresses	ZK688.12 is enriched in the male based on RNA-seq studies\; is affected by several genes including hsf-1, eat-2, and npr-1 based on RNA-seq and microarray studies\; is affected by six chemicals including manganese chloride, D-glucose, and levamisole based on RNA-seq and microarray studies\; is predicted to encode a protein with the following domains: Major sperm protein (MSP) domain, PapD-like superfamily, and Immunoglobulin-like fold.
WBGene00044777	T02B11.9	Unknown	Unknown	Unknown: regulated by multiple stresses	T02B11.9 is enriched in the amphid sheath cell and the male based on RNA-seq studies\; is affected by several genes including let-60, hsf-1, and clk-1 based on microarray and RNA-seq studies\; is affected by manganese chloride, D-glucose, and Colistin based on RNA-seq and microarray studies.
WBGene00044909	C48D1.7	Pseudogene	Pseudogene	Pseudogene	C48D1.7 is enriched in the male based on RNA-seq studies\; is affected by several genes including hsf-1, npr-1, and bar-1 based on microarray, RNA-seq, and tiling array studies\; is affected by Colistin based on microarray studies.
WBGene00044912	H38K22.7	Unknown	Unknown	Unknown	H38K22.7 is enriched in the amphid sheath cell based on RNA-seq studies\; is affected by several genes including sir-2.1, pgl-1, and alg-1 based on RNA-seq and microarray studies\; is affected by Sodium Chloride, Colistin, and Triclosan based on RNA-seq and microarray studies\; is predicted to encode a protein with the following domain: Protein of unknown function DUF1179.
WBGene00045180	K07F5.17	Unknown	Unknown	Unknown	K07F5.17 is enriched in the amphid sheath cell, the germ line, and the male based on RNA-seq and microarray studies\; is affected by several genes including sir-2.1, pgl-1, and cep-1 based on RNA-seq and microarray studies\; is affected by four chemicals including resveratrol, Acrylamide, and Colistin based on microarray studies.
WBGene00045247	F54H12.8	Unknown	Unknown	Unknown: regulated by multiple stresses	F54H12.8 is enriched in the coelomocyte, the germ line, and the male based on tiling array and RNA-seq studies\; is affected by several genes including eat-2, sir-2.1, and npr-1 based on microarray and RNA-seq studies\; is affected by eight chemicals including manganese chloride, multi-walled carbon nanotube, and D-glucose based on RNA-seq and microarray studies.
WBGene00045261	H29C22.1	Unknown	Unknown	Unknown: regulated by multiple stresses	H29C22.1 is enriched in dopaminergic neurons, the cephalic sheath cell, the germ line, and the hypodermis based on tiling array and RNA-seq studies\; is affected by several genes including daf-2, glp-1, and skn-1 based on tiling array, RNA-seq, and microarray studies\; is affected by seven chemicals including 1-methylnicotinamide, Rotenone, and D-glucose based on RNA-seq and microarray studies.
WBGene00045306	ZC250.5	Chaperone	Chaperone: cyclophilin	Chaperone: cyclophilin	ZC250.5 is predicted to have peptidyl-prolyl cis-trans isomerase activity.
WBGene00045355	D1086.17	Unknown	Unknown	Unknown: regulated by multiple stresses	D1086.17 is enriched in the germ line and the male based on RNA-seq studies\; is affected by several genes including daf-2, hsf-1, and eat-2 based on microarray and RNA-seq studies\; is affected by eight chemicals including Ethanol, Rotenone, and manganese chloride based on RNA-seq and microarray studies.
WBGene00045484	F34D10.9	Unknown	Unknown	Unknown: regulated by multiple stresses	F34D10.9 is enriched in the Z1.p, the Z4.a, the gon_male_dtc anterior, the gon_male_dtc posterior, and the male based on RNA-seq studies\; is affected by several genes including lin-4, lin-14, and hsf-1 based on microarray and RNA-seq studies\; is affected by eight chemicals including manganese chloride, Mianserin, and Zidovudine based on RNA-seq and microarray studies.
WBGene00050881	ZK39.10	Unknown	Unknown	Unknown	ZK39.10 is enriched in the NSM and the male based on tiling array and RNA-seq studies\; is affected by several genes including pgl-1, csr-1, and glh-1 based on tiling array and RNA-seq studies\; is affected by D-glucose, Colistin, and Triclosan based on RNA-seq and microarray studies.
WBGene00050915	Y6E2A.10	Unknown	Unknown	Unknown: regulated by multiple stresses	Y6E2A.10 is enriched in the coelomocyte and the male based on tiling array and RNA-seq studies\; is affected by several genes including daf-2, eat-2, and npr-1 based on tiling array, microarray, and RNA-seq studies\; is affected by seven chemicals including Ethanol, manganese chloride, and D-glucose based on RNA-seq and microarray studies\; is predicted to encode a protein with the following domain: Leucine-rich repeat domain superfamily.
WBGene00050956	C14A6.13	Unknown	Unknown	Unknown: regulated by multiple stresses	C14A6.13 is enriched in the body wall muscle cell and the male based on tiling array and RNA-seq studies\; is affected by several genes including hsf-1, eat-2, and npr-1 based on microarray and RNA-seq studies\; is affected by nine chemicals including Tunicamycin, manganese chloride, and D-glucose based on microarray and RNA-seq studies.
WBGene00077519	T27C10.8	Unknown	Unknown	Unknown	T27C10.8 is enriched in the male based on RNA-seq studies\; is affected by several genes including hsf-1, clk-1, and eat-2 based on microarray and RNA-seq studies\; is affected by four chemicals including Rotenone, Sodium Chloride, and Colistin based on RNA-seq and microarray studies.
WBGene00077548	F21C3.7	Unknown	Unknown	Unknown	F21C3.7 is enriched in the intestine and the male based on RNA-seq studies\; is affected by several genes including hsf-1, eat-2, and npr-1 based on tiling array, microarray, and RNA-seq studies\; is affected by D-glucose, Colistin, and Triclosan based on RNA-seq and microarray studies.
WBGene00077563	Y39G10AR.25	Unknown	Unknown	Unknown	peel-1 is expressed in the spermatocyte.
WBGene00077579	R11H6.7	Pseudogene	Pseudogene	Pseudogene	R11H6.7 is enriched in the male based on RNA-seq studies\; is affected by several genes including hsf-1, eat-2, and pgl-1 based on RNA-seq studies\; is affected by multi-walled carbon nanotube based on RNA-seq studies.
WBGene00077685	C04F12.12	Unknown	Unknown	Unknown	C04F12.12 is enriched in the hypodermis and the male based on RNA-seq studies\; is affected by several genes including hsf-1, eat-2, and npr-1 based on tiling array and RNA-seq studies\; is affected by D-glucose and Zidovudine based on RNA-seq studies.
WBGene00077732	C30B5.1	Unknown	Unknown	Unknown	szy-4 is involved in regulation of centrosome duplication.
WBGene00086554	D1081.12	Unknown	Unknown	Unknown: regulated by multiple stresses	D1081.12 is enriched in GABAergic neurons and the male based on RNA-seq studies\; is affected by several genes including dpy-10, hsf-1, and clk-1 based on tiling array, RNA-seq, and microarray studies\; is affected by eleven chemicals including Ethanol, Rotenone, and manganese chloride based on RNA-seq and microarray studies.
WBGene00086567	C05C10.8	Unknown	Unknown	Unknown	C05C10.8 is enriched in the male based on RNA-seq studies\; is affected by clk-1 and slr-2 based on microarray studies\; is affected by Zidovudine and allantoin based on RNA-seq and microarray studies.
WBGene00194666	Y57G11C.1132	Non-coding RNA	Non-coding RNA: ncRNA	Non-coding RNA: ncRNA	Y57G11C.1132 is enriched in the male based on RNA-seq studies\; is affected by dpy-21 based on RNA-seq studies.
WBGene00194691	ZK1098.12	Unknown	Unknown	Unknown: regulated by multiple stresses	ZK1098.12 is enriched in the male based on RNA-seq studies\; is affected by several genes including dpy-10, clk-1, and npr-1 based on microarray and RNA-seq studies\; is affected by five chemicals including manganese chloride, Humic Substances, and paraquat based on RNA-seq and microarray studies.
WBGene00194700	B0025.5	Unknown	Unknown	Unknown	B0025.5 is enriched in the amphid sheath cell and the male based on RNA-seq studies\; is affected by several genes including eat-2, pgl-1, and alg-1 based on microarray and RNA-seq studies\; is affected by Ethanol, nicotinic acid, and Rotenone based on RNA-seq studies.
WBGene00194703	F26B1.8	Unknown	Unknown	Unknown: regulated by multiple stresses	F26B1.8 is enriched in the intestine, the male, and the seam cell based on RNA-seq and microarray studies\; is affected by several genes including daf-2, dpy-10, and gld-1 based on RNA-seq and microarray studies\; is affected by thirteen chemicals including Ethanol, Rotenone, and manganese chloride based on RNA-seq and microarray studies.
WBGene00194733	Y41C4A.21	Unknown	Unknown	Unknown	Y41C4A.21 is affected by csr-1 based on RNA-seq studies\; is predicted to encode a protein with the following domain: Protein SUP-1-like.
WBGene00194787	T16G1.13	Unknown	Unknown	Unknown	T16G1.13 is enriched in the male based on RNA-seq studies\; is affected by several genes including eat-2, pgl-1, and isp-1 based on RNA-seq studies\; is affected by Ethanol based on RNA-seq studies.
WBGene00194816	ZK616.61	Unknown	Unknown	Unknown: regulated by multiple stresses	ZK616.61 is enriched in the male based on RNA-seq studies\; is affected by several genes including clk-1, eat-2, and npr-1 based on microarray and RNA-seq studies\; is affected by eleven chemicals including tryptophan, Rotenone, and manganese chloride based on microarray and RNA-seq studies.
WBGene00194894	T05B4.14	Unknown	Unknown	Unknown	T05B4.14 is enriched in the hypodermis and the male based on RNA-seq studies\; is affected by several genes including hsf-1, eat-2, and npr-1 based on microarray and RNA-seq studies\; is affected by Ethanol and multi-walled carbon nanotube based on RNA-seq studies\; is predicted to encode a protein with the following domain: Tight junction protein, claudin-like.
WBGene00194933	T12A7.10	Unknown	Unknown	Unknown	T12A7.10 is enriched in the male based on RNA-seq studies\; is affected by crh-1 and tax-6 based on microarray studies\; is affected by Zidovudine based on RNA-seq studies.
WBGene00195178	ZC581.10	Unknown	Unknown	Unknown	ZC581.10 is enriched in the male based on RNA-seq studies\; is affected by several genes including hsf-1, eat-2, and npr-1 based on microarray and RNA-seq studies\; is affected by manganese chloride and Zidovudine based on RNA-seq studies.
WBGene00220250	C09B9.85	Transmembrane transport	Transmembrane transport: chloride channel	Transmembrane transport: chloride channel	C09B9.85 is an ortholog of human BEST2 (bestrophin 2) and BEST4 (bestrophin 4)\; is predicted to have chloride channel activity\; human orthologs of this gene are implicated in bestrophinopathy, retinitis pigmentosa 50, and vitelliform macular dystrophy.
WBGene00235106	F08H9.15	Non-coding RNA	Non-coding RNA: ncRNA	Non-coding RNA: ncRNA	F08H9.15 is affected by several genes including dpy-10, aak-2, and isp-1 based on microarray and RNA-seq studies\; is affected by four chemicals including Humic Substances, paraquat, and Colistin based on microarray studies.
WBGene00235281	Y4C6A.68	Pseudogene	Pseudogene	Pseudogene	Y4C6A.68 is enriched in the male based on microarray studies\; is affected by isp-1 and nuo-6 based on RNA-seq studies\; is affected by Sodium Chloride based on RNA-seq studies.
WBGene00235363	F49F1.2	Unknown	Unknown	Unknown	F49F1.2 is enriched in the male based on microarray studies\; is affected by Zidovudine based on RNA-seq studies.
WBGene00235365	F49F1.15	Unknown	Unknown	Unknown	F49F1.15 is affected by sir-2.1 and rrf-3 based on microarray studies\; is affected by Alovudine, stavudine, and tetrabromobisphenol A based on RNA-seq and microarray studies.
WBGene00235368	F49F1.18	Extracellular material	Extracellular material: galectin	Extracellular material: galectin	F49F1.18 is an ortholog of human LGALS2 (galectin 2), LGALS1, and LGALS14 (galectin 14)\; is predicted to have carbohydrate binding activity.
WBGene00235375	Y17G9A.91	Pseudogene	Pseudogene	Pseudogene	Y17G9A.91 is affected by smg-2, tdp-1, and pmk-1 based on RNA-seq and microarray studies\; is affected by dibromoacetic acid based on microarray studies.
WBGene00235383	ZK616.65	Signaling	Signaling: phosphatase	Signaling: phosphatase: Y	ZK616.65 is an ortholog of human PTPRF (protein tyrosine phosphatase, receptor type F)\; is predicted to have protein tyrosine phosphatase activity.
WBGene00255375	F08B4.8	Unknown	Unknown	Unknown	F08B4.8 is enriched in the nervous system based on RNA-seq studies\; is affected by several genes including daf-2, dpy-10, and gld-1 based on RNA-seq and microarray studies\; is affected by nine chemicals including Atrazine, Diazinon, and Quercetin based on microarray studies.

### Sheet: N2malesvctrl.3.1-DOWN
CATEGORY 1						CATEGORY 2						CATEGORY 3
Category	RGS	AC	PValue	Bonferroni		Category	RGS	AC	PValue	Bonferroni		Category	RGS	AC	PValue	Bonferroni
Transcription factor	2	581	0.0192833			Chaperone: other	1	14	0.00522382			Chaperone: other	1	14	0.00522382
Metabolism	3	1577	0.0217018			Transmembrane transport: calcium channel	1	20	0.00730501			Transmembrane transport: calcium channel	1	20	0.00730501
Chaperone	1	86	0.0298872			Transcription factor: bHLH	1	36	0.0128317			Transcription factor: bHLH	1	36	0.0128317
Proteolysis proteasome	1	738	0.225173			Metabolism: amino acid	1	82	0.0285347			Metabolism: amino acid: synthesis	1	39	0.0138642
Transmembrane transport	1	861	0.256962			Transcription factor: NHR	1	259	0.0864639			Metabolism: mitochondria: other	1	56	0.0196928
Unknown	2	8160	0.741206			Metabolism: mitochondria	1	343	0.112628			Metabolism: lipid: sterol	1	59	0.0207175
						Metabolism: lipid	1	525	0.166556			Transcription factor: NHR	1	259	0.0864639
						Proteolysis proteasome: E3	1	598	0.187173			Proteolysis proteasome: E3: F box	1	445	0.143305
						Unknown	2	8160	0.741206			Unknown	2	5830	0.580418

### Sheet: N2malesvctrl.3.1-DOWN-genes
Wormbase.ID	Sequence.ID	Category.1	Category.2	Category.3	Automated.Description
WBGene00000802	Y38A10A.5	Chaperone	Chaperone: other	Chaperone: other	crt-1 is an ortholog of human CALR\; exhibits calcium ion binding activity\; is involved in several processes, including defecation, endoplasmic reticulum unfolded protein response, and hemidesmosome assembly\; localizes to the cytoplasm\; is expressed in several tissues, including the alimentary system, the coelomocyte, the excretory system, the nervous system, and the reproductive system\; human orthologs of this gene are implicated in essential thrombocythemia, hypertrophic cardiomyopathy 19, and myelofibrosis.
WBGene00000967	T02E1.5	Metabolism	Metabolism: mitochondria	Metabolism: mitochondria: other	dhs-3 is an ortholog of human RDH10 (retinol dehydrogenase 10) and SDR16C5 (short chain dehydrogenase\/reductase family 16C member 5)\; is predicted to have alcohol dehydrogenase (NAD) activity\; is involved in multicellular organismal response to stress\; localizes to the lipid droplet\; is expressed in the intestinal cell.
WBGene00001957	F48D6.3	Transcription factor	Transcription factor: bHLH	Transcription factor: bHLH	hlh-13 is an ortholog of human BHLHA9 (basic helix-loop-helix a9) and FERD3L (Fer3 like bHLH transcription factor)\; exhibits transcription factor binding activity\; is involved in dauer exit, insulin receptor signaling pathway, and response to oxidative stress\; is expressed in the head, the nervous system, and the sensillum.
WBGene00008358	D1025.7	Unknown	Unknown	Unknown	nspc-18 is affected by several genes including daf-16, daf-2, and glp-1 based on microarray, tiling array, and RNA-seq studies\; is affected by six chemicals including hydrogen sulfide, Mianserin, and D-glucose based on microarray and RNA-seq studies.
WBGene00008633	F10A3.3	Proteolysis proteasome	Proteolysis proteasome: E3	Proteolysis proteasome: E3: F box	fbxa-18 is enriched in the intestine based on tiling array studies\; is affected by several genes including daf-2, glp-1, and clk-1 based on microarray, tiling array, and RNA-seq studies\; is affected by seven chemicals including Mercuric Chloride, Tunicamycin, and multi-walled carbon nanotube based on microarray and RNA-seq studies\; is predicted to encode a protein with the following domains: F-box domain and F-box-like domain superfamily.
WBGene00010759	K10H10.2	Metabolism	Metabolism: amino acid	Metabolism: amino acid: synthesis	cysl-2 is an ortholog of human Cbs\; exhibits L-3-cyanoalanine synthase activity and cysteine synthase activity\; is involved in cysteine biosynthetic process from serine\; is used to study Down syndrome.
WBGene00017429	F13D11.4	Metabolism	Metabolism: lipid	Metabolism: lipid: sterol	F13D11.4 is predicted to have 3-beta-hydroxy-delta5-steroid dehydrogenase activity.
WBGene00019741	M02H5.3	Transcription factor	Transcription factor: NHR	Transcription factor: NHR	nhr-201 is predicted to have DNA-binding activity transcription factor activity, sequence-specific DNA binding activity, and zinc ion binding activity.
WBGene00021910	Y55B1BM.1	Transmembrane transport	Transmembrane transport: calcium channel	Transmembrane transport: calcium channel	stim-1 is an ortholog of human STIM1 (stromal interaction molecule 1) and STIM2 (stromal interaction molecule 2)\; exhibits calcium channel regulator activity and identical protein binding activity\; is involved in several processes, including ovulation, positive regulation of smooth muscle contraction, and positive regulation of transport\; localizes to several cellular components, including the cytoplasm, dendrite, and intracellular organelle\; is expressed in the gonadal sheath cell, the intestine, the spermatheca, and the uterine toroidal epithelial cell\; human orthologs of this gene are implicated in tubular aggregate myopathy.
WBGene00044492	Y54G2A.49	Unknown	Unknown	Unknown	Y54G2A.49 is enriched in the male based on RNA-seq studies\; is affected by several genes including daf-2, glp-1, and skn-1 based on RNA-seq and microarray studies\; is affected by Mianserin, Colistin, and Triclosan based on RNA-seq and microarray studies.

### Sheet: N2malesvctrl.7.1-UP
CATEGORY 1						CATEGORY 2						CATEGORY 3
Category	RGS	AC	PValue	Bonferroni		Category	RGS	AC	PValue	Bonferroni		Category	RGS	AC	PValue	Bonferroni
Unknown	820	8160	2.50457e-61	6.51189e-60		Unknown	820	8160	2.50457e-61	2.68e-59		Unknown: regulated by multiple stresses	451	2248	8.44728e-114	1.33e-111
Major sperm protein	29	31	1.84813e-23	4.80514e-22		Signaling: phosphatase	69	197	1.09747e-32	1.17e-30		Cytoskeleton: microtubule: tau tubulin kinase	45	74	9.40404e-30	1.48e-27
Cytoskeleton	59	369	2.98366e-14	7.75752e-13		Cytoskeleton: microtubule	50	128	5.81091e-26	6.22e-24		Major sperm protein	29	31	1.84813e-23	2.9e-21
Signaling	109	1193	7.66917e-10	1.99398e-08		Major sperm protein	29	31	1.84813e-23	1.98e-21		Signaling: phosphatase: Y	41	91	1.84814e-23	2.9e-21
Stress response	62	810	0.000252554	0.00656642		Stress response: C-type Lectin	41	257	2.06103e-10	2.21e-08		Signaling: phosphatase: other	27	98	7.75588e-12	1.22e-09
Proteolysis general	26	395	0.0565642			Signaling: Y kinase	17	75	5.64834e-07	6.04e-05		Stress response: C-type Lectin	41	257	2.06103e-10	3.24e-08
Cell cycle	12	172	0.116118			Development: germline	6	20	0.00079465			Unknown	368	5830	2.1355e-07	3.35e-05
Extracellular material	28	485	0.149368			Transmembrane transport: ion	4	8	0.00141201			Signaling: Y kinase	17	75	5.64834e-07	8.87e-05
Transmembrane transport	45	861	0.230519			Transmembrane transport: lipid	5	15	0.00148936			Metabolism: lipid: beta oxidation	16	78	3.69337e-06	0.00057986
Metabolism	78	1577	0.294438			Metabolism: lipid	40	525	0.00285612			Development: germline	6	20	0.00079465
Development	15	293	0.384817			Extracellular material: galectin	5	25	0.00948643			Transmembrane transport: ion	4	8	0.00141201
Transcription: chromatin	8	222	0.797647			Transmembrane transport: chloride channel	6	44	0.0222915			Transmembrane transport: lipid	5	15	0.00148936
Neuronal function	10	308	0.895942			Proteolysis general: metallopeptidase	11	124	0.0374733			Cytoskeleton: microtubule: RMDN	3	5	0.00407068
Chaperone	2	86	0.904141			Metabolism: creatine kinase	2	6	0.0456363			Metabolism: lipid: fatty acid	9	68	0.00685369
Lysosome	2	91	0.91997			Stress response: heavy metal	3	16	0.0490568			Extracellular material: galectin	5	25	0.00948643
Nucleic acid	6	233	0.953753			Proteolysis general: cysteine	5	41	0.0512888			Transmembrane transport: chloride channel	6	44	0.0222915
Protein modification	7	267	0.958967			Transmembrane transport: mitochondrial	4	34	0.0853064			Metabolism: lipid: phospholipid	7	58	0.0243216
mRNA functions	10	390	0.982732			Cell cycle: chromosome dynamics	6	65	0.0933205			Proteolysis general: metallopeptidase	11	124	0.0374733
Pseudogene	65	1898	0.992901			Signaling: casein kinase	2	10	0.0957892			Metabolism: creatine kinase	2	6	0.0456363
Trafficking	2	203	0.998968			Transmembrane transport: ABC	5	51	0.100433			Stress response: heavy metal	3	16	0.0490568
DNA	1	178	0.999682			Extracellular material: collagen	13	185	0.101418			Proteolysis general: cysteine: cathepsin	3	19	0.0707678
Ribosome	2	244	0.999806			Cell cycle: cyclin	2	11	0.110003			Transmembrane transport: mitochondrial: solute carrier	4	34	0.0853064
Proteolysis proteasome	14	738	0.999948			Cell cycle: kinase	3	24	0.114582			Signaling: casein kinase	2	10	0.0957892
Transcription factor	8	581	0.999991			Transcription: chromatin structure	8	105	0.127298			Non-coding RNA: small RNA: argonaute	3	22	0.0960131
Non-coding RNA	10	9535	1			Metabolism: insulin	4	40	0.128199			Transmembrane transport: ABC	5	51	0.100433
Transmembrane protein	9	1793	1			Extracellular material: secreted protein	4	43	0.152419			Extracellular material: collagen	13	185	0.101418
						Stress response: detoxification	10	151	0.175863			Cell cycle: cyclin	2	11	0.110003
						Nucleic acid: helicase	1	4	0.201901			Stress response: detoxification: ugt	6	69	0.113655
						Protein modification: lipidation	2	17	0.203535			Cell cycle: kinase	3	24	0.114582
						Signaling: S/T kinase	5	66	0.203966			Proteolysis general: cysteine: calpain	2	12	0.124721
						Transcription factor: other	3	33	0.211078			Transcription: chromatin structure: other	2	12	0.124721
						Proteolysis general: other	5	68	0.219846			Cell cycle: chromosome dynamics: kinase	1	2	0.126562
						Cytoskeleton: paxillin	1	5	0.237096			Cytoskeleton: centrosome: kinase	1	2	0.126562
						Development: sex determination	1	5	0.237096			Metabolism: insulin	4	40	0.128199
						Metabolism: FMO	1	5	0.237096			Extracellular material: secreted protein	4	43	0.152419
						Extracellular material: PGI	4	53	0.2431			mRNA functions: binding: KH	2	15	0.171207
						Signaling: other	5	71	0.244327			Cell cycle: chromosome dynamics: CENP	1	4	0.201901
						Signaling: FGF	1	6	0.270738			Cytoskeleton: microtubule: other	1	4	0.201901
						Transmembrane transport: ammonium	1	6	0.270738			Nucleic acid: helicase	1	4	0.201901
						Cytoskeleton: motor protein	3	41	0.306863			Signaling: lipid: phospholipase patatin	1	4	0.201901
						Transmembrane transport: solute carrier	11	197	0.312858			Protein modification: lipidation	2	17	0.203535
						Transmembrane transport: heme	1	8	0.333634			Signaling: S/T kinase	5	66	0.203966
						mRNA functions: binding	6	103	0.349569			Transcription factor: other	3	33	0.211078
						Proteolysis proteasome: 19S	2	26	0.351808			Transcription: chromatin structure: histone	6	85	0.213664
						Proteolysis general: inhibitor	4	66	0.372731			Proteolysis general: other	5	68	0.219846
						Chaperone: cyclophilin	2	28	0.38386			Metabolism: mitochondria: translocase	2	18	0.219942
						Metabolism: other	10	190	0.388556			Neuronal function: synaptic function: neurotransmitter metabolism	2	19	0.236449
						Transmembrane transport: acid sensing	1	10	0.391102			Signaling: lipid: phospholipase A	2	19	0.236449
						Metabolism: 1CC	2	30	0.415201			Cytoskeleton: paxillin	1	5	0.237096
						Cytoskeleton: cadherin	1	11	0.417948			Development: sex determination	1	5	0.237096
						Proteolysis general: lysozyme	1	11	0.417948			Metabolism: 1CC: methionine	1	5	0.237096
						Proteolysis proteasome: NEDD	1	11	0.417948			Metabolism: FMO	1	5	0.237096
						Non-coding RNA: small RNA	3	51	0.427664			Metabolism: mitochondria: morphology	1	5	0.237096
						Lysosome: acid phosphatase	2	31	0.430568			Extracellular material: PGI	4	53	0.2431
						Cytoskeleton: centrosome	1	12	0.44361			Signaling: other	5	71	0.244327
						Signaling: MAPK	2	32	0.445717			Trafficking: vesicle targeting/fusion: SNARE	2	21	0.269609
						Transmembrane transport: sodium channel	2	32	0.445717			Signaling: FGF	1	6	0.270738
						Metabolism: amino sugar	1	14	0.491588			Transmembrane transport: ammonium	1	6	0.270738
						Cytoskeleton: claudin	1	15	0.514001			Cytoskeleton: motor protein: dynein	2	22	0.286188
						Neuronal function: development	1	15	0.514001			Cell cycle: chromosome dynamics: meiotic functions	2	23	0.302725
						Transmembrane transport: TRP channel	1	15	0.514001			mRNA functions: processing: polyadenylation	2	23	0.302725
						Metabolism: short chain dehydrogenase	2	42	0.583428			Metabolism: amino acid: other	1	7	0.302895
						Metabolism: glutathione	1	20	0.612082			Signaling: phosphatase: dual specificity	1	7	0.302895
						Transcription factor: T box	1	21	0.62918			Transmembrane transport: solute carrier	11	197	0.312858
						Proteolysis proteasome: other	1	23	0.661147			Transmembrane transport: heme	1	8	0.333634
						Protein modification: methyltransferase	3	75	0.673793			Proteolysis proteasome: 19S	2	26	0.351808
						Cytoskeleton: innexin	1	24	0.676082			Metabolism: lipid: CoA	1	9	0.363016
						Transmembrane transport: other	2	51	0.684275			Chaperone: cyclophilin	2	28	0.38386
						Signaling: lipid	4	102	0.691965			Metabolism: other	10	190	0.388556
						Transcription factor: ZF	2	53	0.703757			Cell cycle: chromosome dynamics: kinetochore protein	1	10	0.391102
						Cell cycle: other	1	26	0.704003			Metabolism: 1CC: transsulfuration	1	10	0.391102
						Development: general	3	81	0.721503			Transmembrane transport: acid sensing	1	10	0.391102
						Metabolism: amino acid	3	82	0.7289			Proteolysis general: inhibitor: serine	2	30	0.415201
						Stress response: oxidative	1	28	0.729517			Cytoskeleton: cadherin	1	11	0.417948
						Proteolysis proteasome: ubiquitin peptidase	1	31	0.763721			Proteolysis general: inhibitor: peptidase inhibitor 16	1	11	0.417948
						Ribosome: EIF	2	60	0.764159			Proteolysis general: lysozyme	1	11	0.417948
						Signaling: calcium	1	34	0.793597			Proteolysis proteasome: NEDD	1	11	0.417948
						Development: apoptosis	2	65	0.800471			Signaling: calcium: EF hand	1	11	0.417948
						Trafficking: vesicle targeting/fusion	2	65	0.800471			Lysosome: acid phosphatase	2	31	0.430568
						Metabolism: glycolysis	1	37	0.819693			Metabolism: mitochondria: transporter	1	12	0.44361
						Transmembrane transport: amino acid	1	37	0.819693			mRNA functions: binding: PUF	1	12	0.44361
						Stress response: pathogen	6	177	0.820598			Signaling: MAPK	2	32	0.445717
						Extracellular material: chitinase	1	38	0.827637			Transmembrane transport: sodium channel	2	32	0.445717
						Neuronal function: other	1	42	0.856059			Signaling: lipid: phospholipase B	1	13	0.46814
						Neuronal function: synaptic function	8	244	0.868788			Cell cycle: chromosome dynamics: other	1	14	0.491588
						Metabolism: nucleotide	3	111	0.882845			Metabolism: amino sugar	1	14	0.491588
						Stress response: other	1	49	0.894985			Metabolism: mitochondria: complex III	1	14	0.491588
						Development: somatic	3	122	0.916808			Proteolysis general: inhibitor: TIL domain	1	14	0.491588
						Extracellular material: matrix	1	67	0.953305			Stress response: pathogen: saposin	1	14	0.491588
						DNA: replication	1	69	0.957325			mRNA functions: binding: RBM	2	36	0.503928
						Cytoskeleton: other	1	77	0.970228			Cytoskeleton: claudin	1	15	0.514001
						Metabolism: carbohydrate	1	83	0.977272			Neuronal function: development	1	15	0.514001
						Nucleic acid: binding	5	229	0.978074			Transmembrane transport: TRP channel	1	15	0.514001
						Protein modification: carbohydrate	2	127	0.979178			Stress response: detoxification: CYP	4	82	0.528555
						Signaling: hedgehog-like	1	90	0.983411			Cytoskeleton: motor protein: kinesin	1	16	0.535426
						Pseudogene	65	1898	0.992901			Metabolism: mitochondria: complex IV	1	16	0.535426
						Transmembrane protein: other	6	308	0.994494			Neuronal function: synaptic function: vesicle trafficking	1	16	0.535426
						Metabolism: mitochondria	7	343	0.994804			Cytoskeleton: microtubule: tubulin	1	17	0.555906
						Transmembrane transport: potassium channel	1	121	0.995884			Metabolism: short chain dehydrogenase	2	42	0.583428
						Non-coding RNA: linc	2	174	0.996693			Proteolysis proteasome: E3: RING finger	3	68	0.610822
						mRNA functions: processing	4	279	0.998623			Metabolism: glutathione	1	20	0.612082
						Signaling: heteromeric G protein	1	172	0.999583			Transcription factor: T box	1	21	0.62918
						Signaling: small GTPase	1	183	0.999746			Signaling: heteromeric G protein: G alpha subunit	1	22	0.645524
						Transcription factor: NHR	2	259	0.999895			Stress response: pathogen: other	4	96	0.647549
						Proteolysis proteasome: E3	9	598	0.999982			mRNA functions: binding: other	1	23	0.661147
						Non-coding RNA: ncRNA	5	7850	1			Proteolysis proteasome: other	1	23	0.661147
						Transmembrane protein: seven transmembrane receptor	3	1461	1			Protein modification: methyltransferase	3	75	0.673793
												Cytoskeleton: innexin	1	24	0.676082
												Transmembrane transport: other	2	51	0.684275
												Stress response: pathogen: CUB	1	25	0.690357
												Transcription factor: ZF	2	53	0.703757
												Cell cycle: other	1	26	0.704003
												Metabolism: lipid: glycerolipid	1	27	0.717048
												Metabolism: lipid: lipase	1	27	0.717048
												Metabolism: lipid: other	1	27	0.717048
												Development: general	3	81	0.721503
												Stress response: oxidative	1	28	0.729517
												Metabolism: lipid: sterol	2	59	0.75624
												Proteolysis proteasome: ubiquitin peptidase	1	31	0.763721
												Ribosome: EIF	2	60	0.764159
												Neuronal function: synaptic function: neuropeptide	5	139	0.764861
												Signaling: small GTPase: Rab	1	34	0.793597
												Nucleic acid: binding: other	3	93	0.800323
												Development: apoptosis	2	65	0.800471
												mRNA functions: processing: nuclease	1	35	0.802691
												Metabolism: amino acid: breakdown	1	36	0.811384
												Metabolism: glycolysis	1	37	0.819693
												Transmembrane transport: amino acid	1	37	0.819693
												Extracellular material: chitinase	1	38	0.827637
												Metabolism: amino acid: synthesis	1	39	0.83523
												Neuronal function: other	1	42	0.856059
												Metabolism: nucleotide	3	111	0.882845
												mRNA functions: processing: helicase	1	47	0.885086
												Proteolysis proteasome: E3: other	1	49	0.894985
												Stress response: other	1	49	0.894985
												Transmembrane protein: seven transmembrane receptor: sre	1	50	0.89961
												Development: somatic	3	122	0.916808
												Metabolism: lipid: o-acyl transferase	1	56	0.923379
												Metabolism: mitochondria: other	1	56	0.923379
												Transmembrane protein: seven transmembrane receptor: sri	1	59	0.93306
												Extracellular material: matrix	1	67	0.953305
												Metabolism: lipid: binding	1	67	0.953305
												DNA: replication	1	69	0.957325
												Unknown: prion domain	1	71	0.960999
												Cytoskeleton: other	1	77	0.970228
												Metabolism: carbohydrate	1	83	0.977272
												Protein modification: carbohydrate	2	127	0.979178
												Signaling: hedgehog-like	1	90	0.983411
												Nucleic acid: binding: zinc finger	2	136	0.985276
												Pseudogene	65	1898	0.992901
												Transmembrane protein: other	6	308	0.994494
												Transmembrane transport: potassium channel	1	121	0.995884
												Non-coding RNA: linc	2	174	0.996693
												Transmembrane protein: seven transmembrane receptor: other	1	153	0.999022
												Transcription factor: NHR	2	259	0.999895
												Proteolysis proteasome: E3: F box	5	445	0.999984
												Non-coding RNA: ncRNA	5	7850	1

### Sheet: N2malesvctrl.7.1-UP-genes
Wormbase.ID	Sequence.ID	Category.1	Category.2	Category.3	Automated.Description
WBGene00000007	T11F9.4	Transmembrane transport	Transmembrane transport: amino acid	Transmembrane transport: amino acid	aat-6 is an ortholog of human SLC7A11 (solute carrier family 7 member 11), SLC7A6 (solute carrier family 7 member 6), and SLC7A7 (solute carrier family 7 member 7)\; is predicted to have transmembrane transporter activity.
WBGene00000023	Y53C10A.9	Transmembrane transport	Transmembrane transport: ABC	Transmembrane transport: ABC	abt-5 is an ortholog of human ABCA12 (ATP binding cassette subfamily A member 12), ABCA13 (ATP binding cassette subfamily A member 13), and ABCA3 (ATP binding cassette subfamily A member 3)\; is predicted to have ATP binding activity and ATPase activity, coupled to transmembrane movement of substances\; is expressed in the head, the intestine, and the rectal gland cell.
WBGene00000098	K07C11.2	Cytoskeleton	Cytoskeleton: centrosome	Cytoskeleton: centrosome: kinase	air-1 is an ortholog of human AURKA (aurora kinase A), AURKB (aurora kinase B), and AURKC\; exhibits protein kinase activity\; is involved in mitotic spindle assembly, positive regulation of protein localization to centrosome, and protein phosphorylation\; localizes to the astral microtubule and intracellular organelle\; is expressed in the germ line, the gon_herm_dtc_A, and the gon_herm_dtc_P.
WBGene00000099	B0207.4	Cell cycle	Cell cycle: chromosome dynamics	Cell cycle: chromosome dynamics: kinase	air-2 is an ortholog of human AURKA (aurora kinase A), AURKB (aurora kinase B), and AURKC\; exhibits ATPase binding activity, kinesin binding activity, and protein serine\/threonine kinase activity\; is involved in several processes, including cellular protein modification process, chromosome condensation, and microtubule cytoskeleton organization\; localizes to the condensed nuclear chromosome and spindle midzone\; is expressed in the oocyte and the sperm.
WBGene00000275	R06C7.8	Cell cycle	Cell cycle: kinase	Cell cycle: kinase	bub-1 is an ortholog of human Bub1\; is predicted to have ATP binding activity and protein serine\/threonine kinase activity\; is involved in several processes, including cell division, embryonic morphogenesis, and meiotic nuclear division\; colocalizes with the kinetochore\; is expressed in the AB and the seam cell.
WBGene00000389	R05H5.2	Signaling	Signaling: phosphatase	Signaling: phosphatase: dual specificity	cdc-25.4 is an ortholog of human CDC25A (cell division cycle 25A), CDC25B (cell division cycle 25B), and CDC25C (cell division cycle 25C)\; is predicted to have protein tyrosine phosphatase activity.
WBGene00000399	R05H10.6	Cytoskeleton	Cytoskeleton: cadherin	Cytoskeleton: cadherin	cdh-7 is an ortholog of human FAT1 (FAT atypical cadherin 1) and FAT2 (FAT atypical cadherin 2)\; is predicted to have calcium ion binding activity.
WBGene00000525	T05A10.2	Cytoskeleton	Cytoskeleton: claudin	Cytoskeleton: claudin	clc-4 is enriched in the male based on RNA-seq studies\; is affected by several genes including daf-12, sir-2.1, and hpl-2 based on microarray and RNA-seq studies\; is affected by hydrogen sulfide, Zidovudine, and Colistin based on microarray and RNA-seq studies\; is predicted to encode a protein with the following domain: Tight junction protein, claudin-like.
WBGene00000544	Y47H10A.1	Proteolysis general	Proteolysis general: cysteine	Proteolysis general: cysteine: calpain	clp-3 is an ortholog of human CAPN1 (calpain 1), CAPN11 (calpain 11), and CAPN3 (calpain 3)\; is predicted to have cysteine-type peptidase activity\; human orthologs of this gene are implicated in autosomal recessive limb-girdle muscular dystrophy type 2A.
WBGene00000599	B0222.8	Extracellular material	Extracellular material: collagen	Extracellular material: collagen	col-10 is an ortholog of human SFTPD (surfactant protein D)\; is predicted to be a structural constituent of cuticle.
WBGene00000623	Y18H1A.13	Extracellular material	Extracellular material: collagen	Extracellular material: collagen	col-46 is enriched in the intestine based on RNA-seq studies\; is affected by several genes including skn-1, npr-1, and dpy-7 based on tiling array, RNA-seq, and microarray studies\; is affected by seven chemicals including methylmercury hydroxide, 1-methylnicotinamide, and nicotinic acid based on RNA-seq and microarray studies\; is predicted to encode a protein with the following domain: Collagen triple helix repeat.
WBGene00000668	W05B2.5	Extracellular material	Extracellular material: collagen	Extracellular material: collagen	col-93 is an ortholog of human SFTPD (surfactant protein D)\; is predicted to be a structural constituent of cuticle.
WBGene00000669	W05B2.1	Extracellular material	Extracellular material: collagen	Extracellular material: collagen	col-94 is an ortholog of human SFTPD (surfactant protein D)\; is predicted to be a structural constituent of cuticle.
WBGene00000691	T28C6.4	Extracellular material	Extracellular material: collagen	Extracellular material: collagen	col-117 is predicted to be a structural constituent of cuticle.
WBGene00000699	C29F4.1	Extracellular material	Extracellular material: collagen	Extracellular material: collagen	col-125 is an ortholog of human MARCO (macrophage receptor with collagenous structure)\; is predicted to be a structural constituent of cuticle.
WBGene00000717	B0222.6	Extracellular material	Extracellular material: collagen	Extracellular material: collagen	col-144 is an ortholog of human SFTPD (surfactant protein D)\; is predicted to be a structural constituent of cuticle\; is expressed in the hypodermis.
WBGene00000722	B0024.1	Extracellular material	Extracellular material: collagen	Extracellular material: collagen	col-149 is an ortholog of human SFTPD (surfactant protein D)\; is predicted to be a structural constituent of cuticle.
WBGene00000732	F57B1.3	Extracellular material	Extracellular material: collagen	Extracellular material: collagen	col-159 is an ortholog of human MARCO (macrophage receptor with collagenous structure)\; is predicted to be a structural constituent of cuticle.
WBGene00000749	ZC373.7	Extracellular material	Extracellular material: collagen	Extracellular material: collagen	col-176 is an ortholog of human SFTPD (surfactant protein D)\; is predicted to be a structural constituent of cuticle.
WBGene00000770	C40H1.1	mRNA functions	mRNA functions: processing	mRNA functions: processing: polyadenylation	cpb-1 is an ortholog of human CPEB3 (cytoplasmic polyadenylation element binding protein 3) and CPEB4 (cytoplasmic polyadenylation element binding protein 4)\; is predicted to have mRNA 3'-UTR binding activity\; is involved in meiotic cell cycle and spermatogenesis\; localizes to the cytoplasm\; is expressed in the germ line.
WBGene00000771	C30B5.3	mRNA functions	mRNA functions: processing	mRNA functions: processing: polyadenylation	cpb-2 is predicted to have mRNA 3'-UTR binding activity and translation regulator activity.
WBGene00000788	F32B5.8	Development	Development: general	Development: general	cpz-1 is an ortholog of human CTSZ (cathepsin Z)\; is predicted to have cysteine-type peptidase activity\; is involved in several processes, including animal organ development, ecdysis, collagen and cuticulin-based cuticle, and embryo development\; localizes to the collagen and cuticulin-based cuticle extracellular matrix\; is expressed in several tissues, including the alimentary system, the epithelial system, and the reproductive system.
WBGene00000859	NA	NA	NA	NA	NA
WBGene00000860	C37H5.11	Unknown	Unknown	Unknown	cwp-2 is enriched in the male, the nervous system, and the sensillum based on RNA-seq and microarray studies\; is affected by several genes including sir-2.1, rrf-1, and mut-2 based on microarray studies\; is affected by four chemicals including Alovudine, stavudine, and Zidovudine based on RNA-seq and microarray studies.
WBGene00000865	ZC168.4	Cell cycle	Cell cycle: cyclin	Cell cycle: cyclin	cyb-1 is an ortholog of human CCNB1 (cyclin B1) and CCNB2 (cyclin B2)\; exhibits cyclin-dependent protein serine\/threonine kinase regulator activity and ubiquitin protein ligase binding activity\; is involved in mitotic cell cycle, oocyte maturation, and positive regulation of protein phosphorylation\; localizes to the cytoplasm and nucleus\; is expressed in the male gonad and the oocyte.
WBGene00000867	H31G24.4	Cell cycle	Cell cycle: cyclin	Cell cycle: cyclin	cyb-2.2 is an ortholog of human CCNB1 (cyclin B1) and CCNB2 (cyclin B2)\; is involved in anterior\/posterior axis specification, embryo, meiotic cell cycle, and oocyte maturation.
WBGene00000878	ZK520.5	Chaperone	Chaperone: cyclophilin	Chaperone: cyclophilin	cyn-2 is an ortholog of human PPIA (peptidylprolyl isomerase A), PPIAL4D, and PPIAL4G\; is predicted to have peptidyl-prolyl cis-trans isomerase activity.
WBGene00000968	T05F1.10	Metabolism	Metabolism: short chain dehydrogenase	Metabolism: short chain dehydrogenase	dhs-4 is an ortholog of human HSD17B13 (hydroxysteroid 17-beta dehydrogenase 13), HSD17B11 (hydroxysteroid 17-beta dehydrogenase 11), and SDR16C5 (short chain dehydrogenase\/reductase family 16C member 5)\; human SDR16C5 exhibits activating transcription factor binding activity, retinol dehydrogenase activity, and transcriptional repressor activity, RNA polymerase II transcription factor binding activity.
WBGene00001072	T14B4.7	Extracellular material	Extracellular material: collagen	Extracellular material: collagen	dpy-10 is predicted to be a structural constituent of collagen and cuticulin-based cuticle\; is involved in cuticle development involved in collagen and cuticulin-based cuticle molting cycle, locomotion, and post-embryonic body morphogenesis.
WBGene00001074	F30B5.1	Extracellular material	Extracellular material: collagen	Extracellular material: collagen	dpy-13 is an ortholog of human OTOL1, C1QTNF7 (C1q and TNF related 7), and C1QTNF9 (C1q and TNF related 9)\; is predicted to be a structural constituent of cuticle\; is involved in cuticle development involved in collagen and cuticulin-based cuticle molting cycle\; localizes to the collagen and cuticulin-based cuticle extracellular matrix.
WBGene00001165	F56A11.3	Development	Development: somatic	Development: somatic	efn-4 is an ortholog of human EFNB1 (ephrin B1), EFNB2 (ephrin B2), and EFNB3 (ephrin B3)\; is involved in several processes, including embryo development, embryonic morphogenesis, and nematode male tail tip morphogenesis\; localizes to the axon and neuronal cell body\; is expressed in several tissues, including the alimentary system, the hypodermal cell, the nervous system, and the vulval cell\; human orthologs of this gene are implicated in craniofrontonasal syndrome.
WBGene00001185	F38G1.2	Signaling	Signaling: FGF	Signaling: FGF	egl-17 is an ortholog of human FGF17, FGF18, and FGF8 (fibroblast growth factor 8)\; is predicted to have fibroblast growth factor receptor binding activity\; is involved in regulation of cell migration and regulation of oviposition\; localizes to the extracellular space\; is expressed in several tissues, including the epithelial system, the hyp7 precursor cell, the reproductive system, the vulval precursor cell, and the vulval syncytia precursor.
WBGene00001242	C40H1.4	Metabolism	Metabolism: lipid	Metabolism: lipid: fatty acid	elo-4 is an ortholog of human ELOVL3 and ELOVL6\; is predicted to have transferase activity, transferring acyl groups other than amino-acyl groups.
WBGene00001245	F56H11.3	Metabolism	Metabolism: lipid	Metabolism: lipid: fatty acid	elo-7 is an ortholog of human ELOVL3 and ELOVL6\; is predicted to have transferase activity, transferring acyl groups other than amino-acyl groups.
WBGene00001246	Y47D3A.30	Metabolism	Metabolism: lipid	Metabolism: lipid: fatty acid	elo-8 is an ortholog of human ELOVL3 and ELOVL6\; is predicted to have transferase activity, transferring acyl groups other than amino-acyl groups.
WBGene00001401	H12I13.4	mRNA functions	mRNA functions: binding	mRNA functions: binding: PUF	fbf-1 is an ortholog of human PUM1 (pumilio RNA binding 1) and PUM2 (pumilio RNA binding 2)\; exhibits mRNA 3'-UTR binding activity\; is involved in several processes, including germline cell cycle switching, mitotic to meiotic cell cycle, olfactory learning, and regulation of gene expression\; localizes to the germ cell nucleus and perinuclear region of cytoplasm\; is expressed in the germ line.
WBGene00001403	F56H11.1	Development	Development: somatic	Development: somatic	fbl-1 is an ortholog of human FBLN1 (fibulin 1), FBLN2 (fibulin 2), and LTBP4\; exhibits extracellular matrix structural constituent\; is involved in extracellular matrix organization, positive regulation of locomotion, and protein localization\; is expressed in several tissues, including the epithelial system, the intestine, the muscular system, the nervous system, and the reproductive system\; human orthologs of this gene are implicated in autosomal recessive cutis laxa type IC.
WBGene00001424	F41G3.4	Metabolism	Metabolism: mitochondria	Metabolism: mitochondria: morphology	fis-1 is an ortholog of human FIS1 (fission, mitochondrial 1)\; localizes to the mitochondrial outer membrane.
WBGene00001476	K08C7.2	Metabolism	Metabolism: FMO	Metabolism: FMO	fmo-1 is an ortholog of human FMO5 (flavin containing monooxygenase 5)\; is predicted to have N,N-dimethylaniline monooxygenase activity, NADP binding activity, and flavin adenine dinucleotide binding activity\; is expressed in the excretory gland cell, the head, the intestine, and the rectal gland cell.
WBGene00001483	C03C11.2	Signaling	Signaling: other	Signaling: other	fog-3 is an ortholog of human TOB1 (transducer of ERBB2, 1) and TOB2 (transducer of ERBB2, 2)\; is involved in several processes, including cell fate specification, masculinization of hermaphroditic germ-line, and positive regulation of oocyte development\; localizes to the cytoplasm and nuclear periphery\; is expressed in the germ line.
WBGene00001523	M05D6.7	Metabolism	Metabolism: glutathione	Metabolism: glutathione	gbh-2 is an ortholog of human TMLHE\; is predicted to have iron ion binding activity and trimethyllysine dioxygenase activity.
WBGene00001599	C55B7.1	mRNA functions	mRNA functions: processing	mRNA functions: processing: helicase	glh-2 is an ortholog of human DDX3X (DEAD-box helicase 3 X-linked), DDX3Y (DEAD-box helicase 3 Y-linked), and DDX4 (DEAD-box helicase 4)\; exhibits JUN kinase binding activity, RNA helicase activity, and protein self-association\; is involved in germ cell development and post-embryonic development\; localizes to the P granule\; is expressed in the germ line and the gonad.
WBGene00001603	K03H1.1	Metabolism	Metabolism: amino acid	Metabolism: amino acid: synthesis	gln-2 is an ortholog of human GLUL\; is predicted to have ATP binding activity and glutamate-ammonia ligase activity\; is expressed in the germ line.
WBGene00001605	T25C8.3	Pseudogene	Pseudogene	Pseudogene	gln-4 is enriched in the germ line and the male based on proteomic and RNA-seq studies\; is affected by several genes including eat-2, npr-1, and pgl-1 based on RNA-seq studies\; is affected by eight chemicals including methylmercuric chloride, manganese chloride, and stavudine based on microarray and RNA-seq studies.
WBGene00001689	C38C10.4	Signaling	Signaling: heteromeric G protein	Signaling: heteromeric G protein: G alpha subunit	gpr-2 exhibits GDP-dissociation inhibitor activity\; localizes to the aster and cell cortex\; is expressed in the P lineage cell.
WBGene00001829	ZK1055.1	Cell cycle	Cell cycle: chromosome dynamics	Cell cycle: chromosome dynamics: CENP	hcp-1 is an ortholog of human CAGE1\; is involved in several processes, including attachment of spindle microtubules to kinetochore, kinetochore assembly, and nuclear division\; localizes to the condensed chromosome kinetochore, nucleus, and spindle\; is expressed in the AB, the Psub1, and the head.
WBGene00001830	T06E4.1	Cell cycle	Cell cycle: chromosome dynamics	Cell cycle: chromosome dynamics: kinetochore protein	hcp-2 is an ortholog of human CAGE1\; is involved in several processes, including nuclear division, protein localization, and spindle organization\; localizes to the kinetochore.
WBGene00001839	ZK829.2	Neuronal function	Neuronal function: synaptic function	Neuronal function: synaptic function: neurotransmitter metabolism	hdl-1 is an ortholog of human hdc\; is predicted to have aromatic-L-amino-acid decarboxylase activity and pyridoxal phosphate binding activity\; human orthologs of this gene are implicated in Gilles de la Tourette syndrome.
WBGene00001842	ZK287.8	Development	Development: sex determination	Development: sex determination	her-1 exhibits signaling receptor binding activity\; is involved in male sex determination\; localizes to the extracellular region.
WBGene00001855	C18G1.5	Transcription: chromatin	Transcription: chromatin structure	Transcription: chromatin structure: histone	hil-4 is an ortholog of human H1F0 (H1 histone 0)\; is predicted to have DNA binding activity\; is expressed widely.
WBGene00001856	B0414.3	Transcription: chromatin	Transcription: chromatin structure	Transcription: chromatin structure: histone	hil-5 is an ortholog of human H1F0 (H1 histone 0)\; is predicted to have DNA binding activity\; is expressed widely.
WBGene00001859	T05E8.2	Transcription: chromatin	Transcription: chromatin structure	Transcription: chromatin structure: histone	hil-8 is predicted to have DNA binding activity.
WBGene00001862	ZK381.1	Cell cycle	Cell cycle: chromosome dynamics	Cell cycle: chromosome dynamics: meiotic functions	him-3 is an ortholog of human HORMAD1 and HORMAD2\; exhibits DNA binding activity\; is involved in regulation of centriole-centriole cohesion and synaptonemal complex assembly\; localizes to the lateral element\; is expressed in the oocyte and the spermatocyte.
WBGene00001944	E03A3.4	Transcription: chromatin	Transcription: chromatin structure	Transcription: chromatin structure: histone	his-70 is an ortholog of human CENPA (centromere protein A), HIST2H3A (histone cluster 2 H3 a), and HIST2H3PS2 (histone cluster 2 H3 pseudogene 2)\; is predicted to have DNA binding activity and protein heterodimerization activity.
WBGene00002034	F57C9.5	Cell cycle	Cell cycle: chromosome dynamics	Cell cycle: chromosome dynamics: meiotic functions	htp-3 is involved in meiotic DNA double-strand break formation and synapsis\; localizes to the lateral element and nuclear chromatin\; is expressed in the embryonic cell, the germ line, and the nervous system.
WBGene00002064	T05G5.10	Ribosome	Ribosome: EIF	Ribosome: EIF	iff-1 is an ortholog of human EIF5A and EIF5AL1\; is predicted to have ribosome binding activity, translation elongation factor activity, and translation initiation factor activity\; is involved in gamete generation and protein localization\; is expressed in the germ line and the gonad.
WBGene00002090	ZK1251.2	Metabolism	Metabolism: insulin	Metabolism: insulin	ins-7 is predicted to have hormone activity\; is involved in olfactory learning\; is expressed in several tissues, including the alimentary system, the coelomocyte, the head, the nervous system, and the reproductive system.
WBGene00002094	C17C3.4	Metabolism	Metabolism: insulin	Metabolism: insulin	ins-11 is involved in innate immune response\; is expressed in several tissues, including the DTC, the alimentary system, the coelomocyte, the head, and the nervous system.
WBGene00002095	C17C3.19	Metabolism	Metabolism: insulin	Metabolism: insulin	ins-12 is expressed in head neurons, motor neurons, nerve ring neurons, sensory neurons, and the rectum\; is predicted to encode a protein with the following domain: Insulin-like superfamily.
WBGene00002114	T10D4.4	Metabolism	Metabolism: insulin	Metabolism: insulin	ins-31 is predicted to have hormone activity\; is expressed in the coelomocyte and the male gonad.
WBGene00002136	F07A5.1	Cytoskeleton	Cytoskeleton: innexin	Cytoskeleton: innexin	inx-14 is predicted to have gap junction hemi-channel activity\; is involved in negative regulation of oocyte maturation\; localizes to the gap junction\; is expressed in several tissues, including the muscular system, the nervous system, the reproductive system, and the somatic gonad precursor.
WBGene00002186	T16H12.6	Unknown	Unknown	Unknown: regulated by multiple stresses	kel-10 is an ortholog of human GAN (gigaxonin), KBTBD12 (kelch repeat and BTB domain containing 12), and KLHL8 (kelch like 8)\; is predicted to encode a protein with the following domains: BTB\/POZ domain, Kelch repeat type 1, SKP1\/BTB\/POZ domain superfamily, BTB\/Kelch-associated, Kelch-type beta propeller, and BTB-kelch protein.
WBGene00002204	W08D2.8	Signaling	Signaling: Y kinase	Signaling: Y kinase	kin-21 is predicted to have ATP binding activity and non-membrane spanning protein tyrosine kinase activity.
WBGene00002206	K07F5.4	Signaling	Signaling: Y kinase	Signaling: Y kinase	kin-24 is an ortholog of human CSK (C-terminal Src kinase) and MATK (megakaryocyte-associated tyrosine kinase)\; is predicted to have ATP binding activity and non-membrane spanning protein tyrosine kinase activity.
WBGene00002208	T06C10.6	Signaling	Signaling: Y kinase	Signaling: Y kinase	kin-26 is an ortholog of human FER (FER tyrosine kinase)\; is predicted to have ATP binding activity and non-membrane spanning protein tyrosine kinase activity.
WBGene00002227	W02B12.7	Cytoskeleton	Cytoskeleton: motor protein	Cytoskeleton: motor protein: kinesin	klp-17 is an ortholog of human KIF4A, KIFC3 (kinesin C3), and KIFC1 (kinesin C1)\; is predicted to have ATP binding activity, microtubule binding activity, and microtubule motor activity\; is involved in chromosome segregation.
WBGene00002282	C44H4.2	Development	Development: somatic	Development: somatic	let-4 is an ortholog of human LRG1\; is involved in several processes, including embryo development, epithelial cell development, and nematode larval development\; localizes to the apical part of cell\; is expressed in the epithelial system, the excretory system, and the vulva.
WBGene00002393	Y65B4BR.2	Transmembrane transport	Transmembrane transport: lipid	Transmembrane transport: lipid	lpr-1 is involved in nematode larval development and tube development\; is expressed in the epithelial system, the excretory system, and the ventral cord blast cell.
WBGene00003092	Y22F5A.6	Proteolysis general	Proteolysis general: lysozyme	Proteolysis general: lysozyme	lys-3 is involved in stress response to copper ion.
WBGene00003100	Y53C12B.5	Transcription factor	Transcription factor: ZF	Transcription factor: ZF	mab-3 is an ortholog of human DMRT3, DMRTA1, and DMRTC1\; exhibits RNA polymerase II proximal promoter sequence-specific DNA binding activity\; is involved in negative regulation of transcription by RNA polymerase II, nematode male tail tip morphogenesis, and positive regulation of gene expression\; is expressed in several tissues, including the hypodermis, the intestine, the male, the nervous system, and the tail.
WBGene00003424	F26G1.7	Major sperm protein	Major sperm protein	Major sperm protein	msp-3 is expressed in several tissues, including the reproductive system\; is predicted to encode a protein with the following domains: Major sperm protein (MSP) domain, PapD-like superfamily, and Immunoglobulin-like fold.
WBGene00003425	K07F5.2	Major sperm protein	Major sperm protein	Major sperm protein	msp-10 is expressed in the reproductive system\; is predicted to encode a protein with the following domains: Major sperm protein (MSP) domain, PapD-like superfamily, and Immunoglobulin-like fold.
WBGene00003426	F36H12.7	Major sperm protein	Major sperm protein	Major sperm protein	msp-19 is expressed in the reproductive system\; is predicted to encode a protein with the following domains: Major sperm protein (MSP) domain, PapD-like superfamily, and Immunoglobulin-like fold.
WBGene00003429	R05F9.13	Major sperm protein	Major sperm protein	Major sperm protein	msp-31 is expressed in the reproductive system\; is predicted to encode a protein with the following domains: Major sperm protein (MSP) domain, PapD-like superfamily, and Immunoglobulin-like fold.
WBGene00003431	R05F9.8	Major sperm protein	Major sperm protein	Major sperm protein	msp-33 is expressed in the reproductive system\; is predicted to encode a protein with the following domains: Major sperm protein (MSP) domain, PapD-like superfamily, and Immunoglobulin-like fold.
WBGene00003432	C04G2.4	Major sperm protein	Major sperm protein	Major sperm protein	msp-36 is expressed in the reproductive system\; is predicted to encode a protein with the following domains: Major sperm protein (MSP) domain, PapD-like superfamily, and Immunoglobulin-like fold.
WBGene00003434	K08F4.8	Major sperm protein	Major sperm protein	Major sperm protein	msp-38 is involved in oocyte maturation and positive regulation of smooth muscle contraction\; is expressed in the reproductive system.
WBGene00003435	C33F10.9	Major sperm protein	Major sperm protein	Major sperm protein	msp-40 is expressed in the reproductive system\; is predicted to encode a protein with the following domains: Major sperm protein (MSP) domain, PapD-like superfamily, and Immunoglobulin-like fold.
WBGene00003438	F58A6.8	Major sperm protein	Major sperm protein	Major sperm protein	msp-45 is expressed in the reproductive system\; is predicted to encode a protein with the following domains: Major sperm protein (MSP) domain, PapD-like superfamily, and Immunoglobulin-like fold.
WBGene00003442	C34F11.6	Major sperm protein	Major sperm protein	Major sperm protein	msp-49 is expressed in the reproductive system\; is predicted to encode a protein with the following domains: Major sperm protein (MSP) domain, PapD-like superfamily, and Immunoglobulin-like fold.
WBGene00003443	C34F11.4	Major sperm protein	Major sperm protein	Major sperm protein	msp-50 is expressed in the reproductive system\; is predicted to encode a protein with the following domains: Major sperm protein (MSP) domain, PapD-like superfamily, and Immunoglobulin-like fold.
WBGene00003444	ZK354.5	Major sperm protein	Major sperm protein	Major sperm protein	msp-51 is expressed in the reproductive system\; is predicted to encode a protein with the following domains: Major sperm protein (MSP) domain, PapD-like superfamily, and Immunoglobulin-like fold.
WBGene00003446	R13H9.4	Major sperm protein	Major sperm protein	Major sperm protein	msp-53 is expressed in the reproductive system\; is predicted to encode a protein with the following domains: Major sperm protein (MSP) domain, PapD-like superfamily, and Immunoglobulin-like fold.
WBGene00003448	C09B9.6	Major sperm protein	Major sperm protein	Major sperm protein	msp-55 is expressed in the reproductive system\; is predicted to encode a protein with the following domains: Major sperm protein (MSP) domain, PapD-like superfamily, and Immunoglobulin-like fold.
WBGene00003449	K07F5.3	Major sperm protein	Major sperm protein	Major sperm protein	msp-56 is expressed in the reproductive system\; is predicted to encode a protein with the following domains: Major sperm protein (MSP) domain, PapD-like superfamily, and Immunoglobulin-like fold.
WBGene00003450	R13H9.2	Major sperm protein	Major sperm protein	Major sperm protein	msp-57 is expressed in the reproductive system\; is predicted to encode a protein with the following domains: Major sperm protein (MSP) domain, PapD-like superfamily, and Immunoglobulin-like fold.
WBGene00003452	ZK354.11	Major sperm protein	Major sperm protein	Major sperm protein	msp-59 is expressed in the reproductive system\; is predicted to encode a protein with the following domains: Major sperm protein (MSP) domain, PapD-like superfamily, and Immunoglobulin-like fold.
WBGene00003456	K05F1.7	Major sperm protein	Major sperm protein	Major sperm protein	msp-63 is expressed in the reproductive system\; is predicted to encode a protein with the following domains: Major sperm protein (MSP) domain, PapD-like superfamily, and Immunoglobulin-like fold.
WBGene00003457	ZK1248.6	Major sperm protein	Major sperm protein	Major sperm protein	msp-64 is expressed in the reproductive system\; is predicted to encode a protein with the following domains: Major sperm protein (MSP) domain, PapD-like superfamily, and Immunoglobulin-like fold.
WBGene00003458	ZK354.1	Major sperm protein	Major sperm protein	Major sperm protein	msp-65 is expressed in the reproductive system\; is predicted to encode a protein with the following domains: Major sperm protein (MSP) domain, PapD-like superfamily, and Immunoglobulin-like fold.
WBGene00003460	F59A6.8	Pseudogene	Pseudogene	Pseudogene	msp-71 is expressed in the reproductive system.
WBGene00003462	F09C12.7	Major sperm protein	Major sperm protein	Major sperm protein	msp-74 is expressed in the reproductive system\; is predicted to encode a protein with the following domains: Major sperm protein (MSP) domain, PapD-like superfamily, and Immunoglobulin-like fold.
WBGene00003463	ZK1251.6	Major sperm protein	Major sperm protein	Major sperm protein	msp-76 is expressed in the reproductive system\; is predicted to encode a protein with the following domains: Major sperm protein (MSP) domain, PapD-like superfamily, and Immunoglobulin-like fold.
WBGene00003464	F32B6.6	Major sperm protein	Major sperm protein	Major sperm protein	msp-77 is involved in oocyte maturation, positive regulation of MAPK cascade, and positive regulation of smooth muscle contraction\; is expressed in the reproductive system.
WBGene00003465	T13F2.11	Major sperm protein	Major sperm protein	Major sperm protein	msp-78 is expressed in the reproductive system\; is predicted to encode a protein with the following domains: Major sperm protein (MSP) domain, PapD-like superfamily, and Immunoglobulin-like fold.
WBGene00003466	T13F2.10	Major sperm protein	Major sperm protein	Major sperm protein	msp-79 is expressed in the reproductive system\; is predicted to encode a protein with the following domains: Major sperm protein (MSP) domain, PapD-like superfamily, and Immunoglobulin-like fold.
WBGene00003467	K07F5.1	Major sperm protein	Major sperm protein	Major sperm protein	msp-81 is expressed in the reproductive system\; is predicted to encode a protein with the following domains: Major sperm protein (MSP) domain, PapD-like superfamily, and Immunoglobulin-like fold.
WBGene00003468	ZK354.4	Major sperm protein	Major sperm protein	Major sperm protein	msp-113 is expressed in the reproductive system\; is predicted to encode a protein with the following domains: Major sperm protein (MSP) domain, PapD-like superfamily, and Immunoglobulin-like fold.
WBGene00003469	K05F1.2	Major sperm protein	Major sperm protein	Major sperm protein	msp-142 is expressed in the reproductive system\; is predicted to encode a protein with the following domains: Major sperm protein (MSP) domain, PapD-like superfamily, and Immunoglobulin-like fold.
WBGene00003470	ZK546.6	Major sperm protein	Major sperm protein	Major sperm protein	msp-152 is expressed in the reproductive system\; is predicted to encode a protein with the following domains: Major sperm protein (MSP) domain, PapD-like superfamily, and Immunoglobulin-like fold.
WBGene00003536	K03B8.2	Proteolysis general	Proteolysis general: metallopeptidase	Proteolysis general: metallopeptidase	nas-17 is predicted to have metalloendopeptidase activity and zinc ion binding activity.
WBGene00003538	K03B8.5	Proteolysis general	Proteolysis general: metallopeptidase	Proteolysis general: metallopeptidase	nas-19 is predicted to have metalloendopeptidase activity and zinc ion binding activity\; is expressed in several tissues, including the alimentary system and the reproductive system.
WBGene00003543	F20G2.4	Proteolysis general	Proteolysis general: metallopeptidase	Proteolysis general: metallopeptidase	nas-24 is predicted to have metalloendopeptidase activity and zinc ion binding activity.
WBGene00003556	F54B8.13	Pseudogene	Pseudogene	Pseudogene	nas-40 is enriched in the male based on RNA-seq studies\; is affected by Zidovudine based on RNA-seq studies.
WBGene00003585	Y87G2A.14	Metabolism	Metabolism: nucleotide	Metabolism: nucleotide	ndx-8 is an ortholog of human NUDT7\; exhibits acetyl-CoA hydrolase activity, hydroxymethylglutaryl-CoA hydrolase activity, and succinyl-CoA hydrolase activity\; is involved in coenzyme A catabolic process\; localizes to the intracellular organelle.
WBGene00003658	H12C20.3	Transcription factor	Transcription factor: NHR	Transcription factor: NHR	nhr-68 is predicted to have DNA-binding activity transcription factor activity, sequence-specific DNA binding activity, and zinc ion binding activity\; is expressed in several tissues, including the ABarpaaaa, the ABarpaaap, the ABarpaapa, the ABarpaapp, and the head.
WBGene00003730	B0495.4	Transmembrane transport	Transmembrane transport: sodium channel	Transmembrane transport: sodium channel	nhx-2 is an ortholog of human SLC9A3 (solute carrier family 9 member A3) and SLC9A5 (solute carrier family 9 member A5)\; exhibits sodium:proton antiporter activity\; is involved in several processes, including determination of adult lifespan, lipid storage, and nematode larval development\; localizes to the apical plasma membrane\; is expressed in the intestine.
WBGene00003740	T24D8.5	Neuronal function	Neuronal function: synaptic function	Neuronal function: synaptic function: neuropeptide	nlp-2 is involved in embryo development and positive regulation of error-prone translesion synthesis\; is expressed in head neurons and the intestine.
WBGene00003742	F59C6.6	Neuronal function	Neuronal function: synaptic function	Neuronal function: synaptic function: neuropeptide	nlp-4 is enriched in several tissues, including the coelomocyte, the epithelial system, the germ line, the male, and the nervous system based on tiling array and RNA-seq studies\; is affected by several genes including daf-2, hsf-1, and clk-1 based on microarray and RNA-seq studies\; is affected by eight chemicals including Heme, Rotenone, and D-glucose based on microarray and RNA-seq studies\; is predicted to encode a protein with the following domains: Transthyretin-like and Transthyretin-like superfamily.
WBGene00003760	T24D8.3	Neuronal function	Neuronal function: synaptic function	Neuronal function: synaptic function: neuropeptide	nlp-22 is involved in embryo development and positive regulation of error-prone translesion synthesis\; is expressed in the head and the ventral nerve cord.
WBGene00003773	ZK892.2	Metabolism	Metabolism: lipid	Metabolism: lipid: sterol	nlt-1 is an ortholog of human SCP2D1 and Scp2\; is predicted to have lipid binding activity.
WBGene00003856	C53B7.5	Neuronal function	Neuronal function: other	Neuronal function: other	odr-10 exhibits G protein-coupled olfactory receptor activity and G-protein alpha-subunit binding activity\; is involved in several processes, including G protein-coupled receptor signaling pathway, detection of chemical stimulus involved in sensory perception, and olfactory behavior\; localizes to several cellular components, including the dendrite, neuronal cell body, and plasma membrane part\; is expressed in the AWAL, the AWAR, and the male.
WBGene00003994	C18G1.4	mRNA functions	mRNA functions: binding	mRNA functions: binding: other	pgl-3 is predicted to have RNA binding activity\; localizes to the P granule\; is expressed in the germ line.
WBGene00004035	Y73F8A.1	Transmembrane transport	Transmembrane transport: TRP channel	Transmembrane transport: TRP channel	pkd-2 is an ortholog of human PKD2 (polycystin 2, transient receptor potential cation channel) and PKD2L2 (polycystin 2 like 2, transient receptor potential cation channel)\; exhibits calcium channel activity\; is involved in calcium ion transport, response to hermaphrodite contact, and vulval location\; localizes to several cellular components, including the cilium, cytoplasmic part, and neuron projection\; is expressed in several tissues, including the male and the nervous system\; is used to study autosomal dominant polycystic kidney disease\; human orthologs of this gene are implicated in polycystic kidney disease 2.
WBGene00004042	C14B9.4	Cell cycle	Cell cycle: kinase	Cell cycle: kinase	plk-1 is an ortholog of human PLK1\; exhibits protein kinase activity\; is involved in several processes, including meiotic nuclear division, microtubule cytoskeleton organization, and mitotic nuclear envelope disassembly\; localizes to the cytoplasm and intracellular organelle\; is expressed in the embryonic cell and the oocyte.
WBGene00004044	F55G1.8	Cell cycle	Cell cycle: kinase	Cell cycle: kinase	plk-3 is an ortholog of human PLK1\; is predicted to have ATP binding activity and protein serine\/threonine kinase activity.
WBGene00004084	C29E6.3	Signaling	Signaling: phosphatase	Signaling: phosphatase: Y	pph-2 is predicted to have protein tyrosine phosphatase activity.
WBGene00004094	Y110A7A.18	Non-coding RNA	Non-coding RNA: small RNA	Non-coding RNA: small RNA: argonaute	ppw-2 is an ortholog of human AGO1 (argonaute 1, RISC catalytic component), AGO4 (argonaute 4, RISC catalytic component), and AGO2 (argonaute 2, RISC catalytic component)\; is predicted to have nucleic acid binding activity.
WBGene00004127	F52D1.3	Unknown	Unknown	Unknown: prion domain	abu-12 is enriched in the OLL, the PVD, and the hypodermis based on microarray and tiling array studies\; is affected by several genes including daf-16, daf-12, and dpy-10 based on microarray, tiling array, and RNA-seq studies\; is affected by eleven chemicals including hydrogen sulfide, methylmercury hydroxide, and 1-methylnicotinamide based on microarray and RNA-seq studies.
WBGene00004165	Y41C4A.5	Extracellular material	Extracellular material: galectin	Extracellular material: galectin	pqn-84 is an ortholog of human LGALS2 (galectin 2), LGALS1, and LGALS14 (galectin 14)\; is predicted to have carbohydrate binding activity.
WBGene00004358	F08F3.3	Transmembrane transport	Transmembrane transport: ammonium	Transmembrane transport: ammonium	rhr-1 is an ortholog of human RHAG (Rh associated glycoprotein)\; is predicted to have ammonium transmembrane transporter activity\; is expressed in several tissues, including the alimentary system, the epithelial system, the excretory cell, the nervous system, and the reproductive system\; human orthologs of this gene are implicated in Rh deficiency syndrome.
WBGene00004398	ZK1290.3	Extracellular material	Extracellular material: collagen	Extracellular material: collagen	rol-8 is an ortholog of human MARCO (macrophage receptor with collagenous structure)\; is predicted to be a structural constituent of cuticle.
WBGene00004455	C09H10.1	Ribosome	Ribosome: EIF	Ribosome: EIF	rpl-42 is enriched in the germ line based on RNA-seq studies\; is affected by several genes including pgl-1, isp-1, and csr-1 based on tiling array, microarray, and RNA-seq studies\; is affected by eight chemicals including methylmercuric chloride, Tunicamycin, and D-glucose based on microarray and RNA-seq studies.
WBGene00004899	C30A5.5	Trafficking	Trafficking: vesicle targeting/fusion	Trafficking: vesicle targeting/fusion: SNARE	snb-5 is enriched in the male based on RNA-seq studies\; is affected by several genes including daf-16, age-1, and aak-2 based on microarray and tiling array studies\; is affected by four chemicals including Chlorpyrifos, Diazinon, and paraquat based on microarray studies\; is predicted to encode a protein with the following domain: Synaptobrevin.
WBGene00004901	F55H12.1	Transmembrane transport	Transmembrane transport: solute carrier	Transmembrane transport: solute carrier	snf-2 is an ortholog of human SLC6A16 (solute carrier family 6 member 16) and SLC6A7 (solute carrier family 6 member 7)\; is predicted to have neurotransmitter:sodium symporter activity.
WBGene00004904	Y46G5A.30	Transmembrane transport	Transmembrane transport: solute carrier	Transmembrane transport: solute carrier	snf-5 is an ortholog of human SLC6A16 (solute carrier family 6 member 16) and SLC6A7 (solute carrier family 6 member 7)\; is predicted to have metal ion binding activity and neurotransmitter:sodium symporter activity\; is expressed in several tissues, including the alimentary system and the nervous system.
WBGene00004909	Y32F6A.2	Transmembrane transport	Transmembrane transport: solute carrier	Transmembrane transport: solute carrier	snf-10 is an ortholog of human SLC6A14 (solute carrier family 6 member 14) and SLC6A5 (solute carrier family 6 member 5)\; is predicted to have neurotransmitter:sodium symporter activity\; is involved in positive regulation of flagellated sperm motility\; localizes to the cell body membrane\; is expressed in the germ line.
WBGene00004921	F31E8.2	Neuronal function	Neuronal function: synaptic function	Neuronal function: synaptic function: vesicle trafficking	snt-1 is an ortholog of human SYT1 (synaptotagmin 1) and SYT2 (synaptotagmin 2)\; is predicted to have calcium-dependent phospholipid binding activity and metal ion binding activity\; is involved in several processes, including defecation, locomotory behavior, and positive regulation of necrotic cell death\; localizes to the synaptic vesicle\; is expressed in several tissues, including the gonad and the nervous system.
WBGene00004958	ZK524.1	Transmembrane protein	Transmembrane protein: other	Transmembrane protein: other	spe-4 is an ortholog of human PSEN1\; is predicted to have aspartic-type endopeptidase activity\; is involved in several processes, including membrane organization, organelle organization, and protein localization\; localizes to the intracellular membrane-bounded organelle\; is expressed in the male.
WBGene00004962	F53G12.6	Stress response	Stress response: oxidative	Stress response: oxidative	spe-8 is an ortholog of human FER (FER tyrosine kinase)\; is predicted to have ATP binding activity and non-membrane spanning protein tyrosine kinase activity\; is involved in spermatid development\; localizes to the plasma membrane\; is expressed in the spermatocyte.
WBGene00004964	AC3.10	Transmembrane protein	Transmembrane protein: other	Transmembrane protein: other	spe-10 is an ortholog of human ZDHHC2 (zinc finger DHHC-type containing 2) and ZDHHC20 (zinc finger DHHC-type containing 20)\; is predicted to have protein-cysteine S-palmitoyltransferase activity\; is involved in several processes, including flagellated sperm motility, membrane fusion, and nuclear migration\; localizes to the membrane-bounded organelle\; is expressed in the spermatid.
WBGene00004971	ZK617.3	Unknown	Unknown	Unknown	spe-17 is involved in spermatid development.
WBGene00004973	C06E7.6	Unknown	Unknown	Unknown	spe-27 is involved in spermatid development\; is expressed in the male and the spermatocyte.
WBGene00005003	F27C8.4	Stress response	Stress response: pathogen	Stress response: pathogen: saposin	spp-18 is involved in innate immune response.
WBGene00005011	F26F4.8	Transcription factor	Transcription factor: ZF	Transcription factor: ZF	F26F4.8 is predicted to have nucleic acid binding activity.
WBGene00005511	Y59A8B.5	Pseudogene	Pseudogene	Pseudogene	srh-307 is enriched in the muscle cell based on microarray studies\; is affected by several genes including pgl-1, eri-1, and glh-1 based on RNA-seq and microarray studies\; is affected by four chemicals including Chlorpyrifos, Diazinon, and adsorbable organic bromine compound based on microarray studies.
WBGene00005520	ZK666.10	Pseudogene	Pseudogene	Pseudogene	sri-8 is enriched in the germ line based on RNA-seq studies\; is affected by tatn-1 and hpl-2 based on RNA-seq studies\; is affected by multi-walled carbon nanotube based on RNA-seq studies.
WBGene00005552	Y27F2A.3	Transmembrane protein	Transmembrane protein: seven transmembrane receptor	Transmembrane protein: seven transmembrane receptor: sri	sri-40 is enriched in the germ line based on RNA-seq studies\; is affected by several genes including daf-16, daf-2, and dpy-10 based on RNA-seq, microarray, and tiling array studies\; is affected by seven chemicals including Lithium Chloride, methylmercuric chloride, and manganese chloride based on microarray and RNA-seq studies\; is predicted to encode a protein with the following domain: 7TM GPCR, serpentine chemoreceptor class i (Sri).
WBGene00006038	E03H12.10	Unknown	Unknown	Unknown	ssp-9 is enriched in the amphid sheath cell, the germ line, and the male based on RNA-seq studies\; is affected by several genes including daf-2, glp-1, and age-1 based on microarray, proteomic, and RNA-seq studies\; is affected by thirteen chemicals including Ethanol, methylmercuric chloride, and D-glucose based on RNA-seq and microarray studies\; is predicted to encode a protein with the following domains: Major sperm protein (MSP) domain, PapD-like superfamily, and Immunoglobulin-like fold.
WBGene00006039	K07F5.9	Unknown	Unknown	Unknown	ssp-10 is enriched in the amphid sheath cell, the germ line, and the male based on RNA-seq studies\; is affected by several genes including age-1, let-7, and dpy-10 based on RNA-seq, microarray, and proteomic studies\; is affected by nineteen chemicals including hydrogen sulfide, Ethanol, and methylmercury hydroxide based on microarray and RNA-seq studies\; is predicted to encode a protein with the following domains: Major sperm protein (MSP) domain, PapD-like superfamily, and Immunoglobulin-like fold.
WBGene00006040	T28H11.6	Unknown	Unknown	Unknown	ssp-11 is enriched in the male based on RNA-seq studies\; is affected by several genes including daf-2, glp-1, and age-1 based on microarray, RNA-seq, and proteomic studies\; is affected by seventeen chemicals including Ethanol, methylmercuric chloride, and D-glucose based on RNA-seq and microarray studies\; is predicted to encode a protein with the following domains: Major sperm protein (MSP) domain, PapD-like superfamily, and Immunoglobulin-like fold.
WBGene00006044	T27A3.3	Unknown	Unknown	Unknown	ssp-16 is expressed in the male gonad\; is predicted to encode a protein with the following domains: Major sperm protein (MSP) domain, PapD-like superfamily, and Immunoglobulin-like fold.
WBGene00006047	C55C2.2	Unknown	Unknown	Unknown	ssp-19 exhibits protein homodimerization activity\; is expressed in the spermatheca.
WBGene00006048	ZK1225.6	Unknown	Unknown	Unknown	ssp-31 is enriched in the AFD, the amphid sheath cell, the intestine, and the male based on RNA-seq and microarray studies\; is affected by several genes including age-1, let-7, and dpy-10 based on microarray, tiling array, RNA-seq, and proteomic studies\; is affected by fifteen chemicals including methylmercuric chloride, Rotenone, and manganese chloride based on microarray and RNA-seq studies\; is predicted to encode a protein with the following domains: Major sperm protein (MSP) domain, PapD-like superfamily, and Immunoglobulin-like fold.
WBGene00006049	F32B6.7	Unknown	Unknown	Unknown	ssp-32 is enriched in the germ line based on RNA-seq studies\; is affected by several genes including hsf-1, pgl-1, and csr-1 based on microarray and RNA-seq studies\; is affected by five chemicals including methylmercuric chloride, Chlorpyrifos, and Diazinon based on microarray studies\; is predicted to encode a protein with the following domains: Major sperm protein (MSP) domain, PapD-like superfamily, and Immunoglobulin-like fold.
WBGene00006050	K07F5.11	Unknown	Unknown	Unknown	ssq-1 is enriched in the amphid sheath cell, the germ line, the intestine, and the male based on RNA-seq and microarray studies\; is affected by several genes including daf-2, age-1, and dpy-10 based on microarray and RNA-seq studies\; is affected by eighteen chemicals including Ethanol, methylmercury hydroxide, and nicotinic acid based on RNA-seq and microarray studies.
WBGene00006051	T28H11.5	Unknown	Unknown	Unknown: regulated by multiple stresses	ssq-2 is enriched in the amphid sheath cell and the intestine based on RNA-seq and microarray studies\; is affected by several genes including daf-2, age-1, and daf-12 based on microarray and RNA-seq studies\; is affected by twenty chemicals including Ethanol, methylmercury hydroxide, and 1-methylnicotinamide based on RNA-seq and microarray studies.
WBGene00006052	ZC477.1	Unknown	Unknown	Unknown: regulated by multiple stresses	ssq-3 is enriched in the intestine based on microarray studies\; is affected by several genes including daf-2, age-1, and dpy-10 based on microarray, RNA-seq, and tiling array studies\; is affected by twenty-one chemicals including Ethanol, methylmercuric chloride, and manganese chloride based on RNA-seq and microarray studies.
WBGene00006053	T28H11.1	Unknown	Unknown	Unknown: regulated by multiple stresses	ssq-4 is enriched in the amphid sheath cell based on RNA-seq studies\; is affected by several genes including daf-16, daf-2, and age-1 based on microarray and RNA-seq studies\; is affected by eighteen chemicals including Ethanol, methylmercury hydroxide, and nicotinic acid based on RNA-seq and microarray studies.
WBGene00006056	F32B6.5	Unknown	Unknown	Unknown: regulated by multiple stresses	sss-1 is enriched in the amphid sheath cell, the germ line, the intestine, and the male based on RNA-seq and microarray studies\; is affected by several genes including daf-2, daf-12, and dpy-10 based on microarray and RNA-seq studies\; is affected by seventeen chemicals including Ethanol, methylmercury hydroxide, and methylmercuric chloride based on RNA-seq and microarray studies.
WBGene00006057	F47B8.11	Pseudogene	Pseudogene	Pseudogene	sss-2 is enriched in the germ line, the intestine, and the male based on RNA-seq and microarray studies\; is affected by several genes including daf-2, daf-12, and dpy-10 based on microarray and RNA-seq studies\; is affected by twenty-two chemicals including hydrogen sulfide, Ethanol, and methylmercury hydroxide based on microarray and RNA-seq studies.
WBGene00006058	F54C1.9	Unknown	Unknown	Unknown: regulated by multiple stresses	sst-20 is enriched in the AVA, the arcade cell, the germ line, the male, and the pharyngeal-intestinal valve cell based on tiling array and RNA-seq studies\; is affected by several genes including age-1, let-7, and dpy-10 based on microarray, RNA-seq, and proteomic studies\; is affected by eight chemicals including methylmercuric chloride, Rotenone, and manganese chloride based on microarray and RNA-seq studies.
WBGene00006366	C44H4.3	Extracellular material	Extracellular material: PGI	Extracellular material: PGI	sym-1 is an ortholog of human LRG1\; localizes to the extracellular space.
WBGene00006409	C09G9.4	Metabolism	Metabolism: other	Metabolism: other	hdl-2 is predicted to have carboxy-lyase activity and pyridoxal phosphate binding activity.
WBGene00006416	T13A10.11	Metabolism	Metabolism: 1CC	Metabolism: 1CC: methionine	sams-5 is an ortholog of human MAT1A and MAT2A\; is predicted to have ATP binding activity, metal ion binding activity, and methionine adenosyltransferase activity\; is expressed in several tissues, including the alimentary system, the excretory gland cell, the nervous system, and the reproductive system.
WBGene00006449	ZK757.3	Non-coding RNA	Non-coding RNA: small RNA	Non-coding RNA: small RNA: argonaute	alg-4 is an ortholog of human AGO1 (argonaute 1, RISC catalytic component), AGO4 (argonaute 4, RISC catalytic component), and AGO2 (argonaute 2, RISC catalytic component)\; is predicted to have nucleic acid binding activity\; is involved in spermatogenesis.
WBGene00006534	ZK899.4	Cytoskeleton	Cytoskeleton: microtubule	Cytoskeleton: microtubule: tubulin	tba-8 is an ortholog of human TUBA1A (tubulin alpha 1a) and TUBA4A (tubulin alpha 4a)\; is predicted to have GTP binding activity and GTPase activity\; is expressed in the germ line, the posterior lateral ganglion, the retrovesicular ganglion, the seam cell, and ventral cord neurons\; human orthologs of this gene are implicated in amyotrophic lateral sclerosis type 22 and lissencephaly.
WBGene00006553	Y47D3A.10	Transcription factor	Transcription factor: T box	Transcription factor: T box	tbx-34 is an ortholog of human TBX2 (T-box 2), TBX4 (T-box 4), and TBX21 (T-box 21)\; is predicted to have DNA binding activity and DNA-binding activity transcription factor activity.
WBGene00006612	F45G2.6	Signaling	Signaling: Y kinase	Signaling: Y kinase	trf-1 is an ortholog of human TRAF4 (TNF receptor associated factor 4)\; is predicted to have zinc ion binding activity\; is involved in defense response to Gram-negative bacterium and innate immune response.
WBGene00006625	ZC581.6	Proteolysis general	Proteolysis general: other	Proteolysis general: other	try-7 is an ortholog of human CFI, TPSB2, and GZMA (granzyme A) and members of the human PRSS (Serine proteases) gene family including TMPRSS11F, TPSG1, and PRSS48\; is predicted to have serine-type endopeptidase activity.
WBGene00006644	F59G1.2	Extracellular material	Extracellular material: PGI	Extracellular material: PGI	tsp-18 is an ortholog of human TSPAN1 (tetraspanin 1), TSPAN19 (tetraspanin 19), and TSPAN4 (tetraspanin 4)\; human TSPAN4 exhibits antigen binding activity and integrin binding activity.
WBGene00006645	D2092.7	Extracellular material	Extracellular material: PGI	Extracellular material: PGI	tsp-19 is an ortholog of human TSPAN1 (tetraspanin 1), TSPAN19 (tetraspanin 19), and TSPAN4 (tetraspanin 4)\; human TSPAN4 exhibits antigen binding activity and integrin binding activity.
WBGene00006689	C48E7.9	Transmembrane transport	Transmembrane transport: potassium channel	Transmembrane transport: potassium channel	twk-37 is predicted to have potassium channel activity.
WBGene00006956	ZK1290.8	Signaling	Signaling: hedgehog-like	Signaling: hedgehog-like	wrt-10 is expressed in the alimentary system, the epithelial system, and the excretory system.
WBGene00007060	T26A5.1	Transmembrane transport	Transmembrane transport: ABC	Transmembrane transport: ABC	wht-6 is an ortholog of human ABCG1 (ATP binding cassette subfamily G member 1), ABCG2 (ATP binding cassette subfamily G member 2 (Junior blood group)), and ABCG4 (ATP binding cassette subfamily G member 4)\; is predicted to have ATP binding activity and ATPase activity\; is expressed in the intestine.
WBGene00007080	AH6.2	Transmembrane transport	Transmembrane transport: heme	Transmembrane transport: heme	sfxn-1.1 is an ortholog of human SFXN1 (sideroflexin 1) and SFXN3 (sideroflexin 3)\; is predicted to have ion transmembrane transporter activity.
WBGene00007081	AH6.3	Unknown	Unknown	Unknown: regulated by multiple stresses	AH6.3 is enriched in the germ line and the male based on RNA-seq and microarray studies\; is affected by several genes including daf-2, age-1, and hsf-1 based on microarray, tiling array, and RNA-seq studies\; is affected by eight chemicals including methylmercuric chloride, Rotenone, and manganese chloride based on microarray and RNA-seq studies.
WBGene00007082	AH10.1	Metabolism	Metabolism: lipid	Metabolism: lipid: fatty acid	acs-10 is predicted to have catalytic activity.
WBGene00007156	B0379.2	Unknown	Unknown	Unknown: regulated by multiple stresses	B0379.2 is enriched in the amphid sheath cell, the germ line, and the male based on RNA-seq studies\; is affected by several genes including daf-2, age-1, and dpy-10 based on microarray, RNA-seq, and tiling array studies\; is affected by nine chemicals including Ethanol, methylmercuric chloride, and D-glucose based on RNA-seq and microarray studies.
WBGene00007159	B0379.7	Unknown	Unknown	Unknown: regulated by multiple stresses	B0379.7 is enriched in the arcade cell, the germ line, the male, the muscle cell, and the pharyngeal-intestinal valve cell based on RNA-seq and microarray studies\; is affected by several genes including daf-2, dpy-10, and eat-2 based on proteomic, microarray, and RNA-seq studies\; is affected by fourteen chemicals including Ethanol, methylmercuric chloride, and Rotenone based on RNA-seq and microarray studies.
WBGene00007169	B0393.4	Unknown	Unknown	Unknown: regulated by multiple stresses	B0393.4 is enriched in the germ line and the male based on RNA-seq studies\; is affected by several genes including let-60, dpy-10, and eat-2 based on microarray and RNA-seq studies\; is affected by five chemicals including methylmercuric chloride, D-glucose, and stavudine based on microarray and RNA-seq studies\; is predicted to encode a protein with the following domain: Maelstrom domain.
WBGene00007179	B0457.4	Unknown	Unknown	Unknown	B0457.4 is enriched in the germ line and the male based on RNA-seq and microarray studies\; is affected by several genes including pgl-1, aak-2, and glh-1 based on tiling array, RNA-seq, and microarray studies\; is affected by Cadmium and Sirolimus based on microarray studies.
WBGene00007190	B0491.3	Cytoskeleton	Cytoskeleton: microtubule	Cytoskeleton: microtubule: RMDN	rmd-3 is an ortholog of human RMDN2 and RMDN3\; is predicted to encode a protein with the following domain: Tetratricopeptide-like helical domain superfamily.
WBGene00007209	BE10.1	Unknown	Unknown	Unknown: regulated by multiple stresses	BE10.1 is enriched in the germ line, the male, and the nervous system based on proteomic and RNA-seq studies\; is affected by several genes including daf-16, daf-2, and dpy-10 based on microarray and RNA-seq studies\; is affected by six chemicals including methylmercuric chloride, multi-walled carbon nanotube, and D-glucose based on microarray and RNA-seq studies.
WBGene00007222	C01F6.2	Unknown	Unknown	Unknown: regulated by multiple stresses	C01F6.2 is enriched in the germ line and the male based on RNA-seq studies\; is affected by several genes including daf-2, dpy-10, and eat-2 based on microarray and RNA-seq studies\; is affected by eleven chemicals including methylmercuric chloride, Alovudine, and resveratrol based on microarray and RNA-seq studies\; is predicted to encode a protein with the following domains: Immunoglobulin-like fold, Immunoglobulin E-set, and AMP-activated protein kinase, glycogen-binding domain.
WBGene00007224	C01G6.2	Unknown	Unknown	Unknown: regulated by multiple stresses	C01G6.2 is enriched in the germ line based on RNA-seq studies\; is affected by several genes including daf-16, daf-2, and hsf-1 based on tiling array, microarray, and RNA-seq studies\; is affected by six chemicals including Ethanol, methylmercuric chloride, and manganese chloride based on RNA-seq and microarray studies.
WBGene00007228	C01G6.7	Metabolism	Metabolism: lipid	Metabolism: lipid: fatty acid	acs-7 is predicted to have catalytic activity\; is expressed in the intestinal cell.
WBGene00007230	C01G10.1	Unknown	Unknown	Unknown: regulated by multiple stresses	C01G10.1 is enriched in the amphid sheath cell, the germ line, and the male based on RNA-seq studies\; is affected by several genes including clk-1, eat-2, and npr-1 based on microarray, tiling array, and RNA-seq studies\; is affected by nine chemicals including hydrogen sulfide, methylmercuric chloride, and Tunicamycin based on microarray and RNA-seq studies\; is predicted to encode a protein with the following domains: BRCT domain, Ankyrin repeat, Domain of unknown function WSN, BRCT domain superfamily, and Ankyrin repeat-containing domain superfamily.
WBGene00007239	C01G10.14	Transmembrane protein	Transmembrane protein: seven transmembrane receptor	Transmembrane protein: seven transmembrane receptor: other	C01G10.14 is enriched in the male and the nervous system based on RNA-seq studies\; is affected by several genes including sir-2.1, npr-1, and pgl-1 based on microarray and RNA-seq studies\; is affected by manganese chloride, D-glucose, and resveratrol based on RNA-seq and microarray studies\; is predicted to encode a protein with the following domains: Major sperm protein (MSP) domain, PapD-like superfamily, and Immunoglobulin-like fold.
WBGene00007244	C01G12.3	Unknown	Unknown	Unknown: regulated by multiple stresses	C01G12.3 is enriched in the amphid sheath cell, the germ line, the male, and the pharyngeal muscle cell based on tiling array and RNA-seq studies\; is affected by several genes including dpy-10, hsf-1, and clk-1 based on microarray and RNA-seq studies\; is affected by eleven chemicals including Ethanol, methylmercuric chloride, and Rotenone based on RNA-seq and microarray studies.
WBGene00007248	C01G12.8	Metabolism	Metabolism: mitochondria	Metabolism: mitochondria: transporter	catp-4 is an ortholog of human ATP4A (ATPase H+\/K+ transporting subunit alpha) and ATP12A (ATPase H+\/K+ transporting non-gastric alpha2 subunit) and members of the human ATP1 (ATPase Na+\/K+ transporting subunits) gene family including ATP1A4, ATP1A1, and ATP1A2\; is predicted to have ATP binding activity, metal ion binding activity, and sodium:potassium-exchanging ATPase activity.
WBGene00007249	NA	NA	NA	NA	NA
WBGene00007264	C02F4.4	Unknown	Unknown	Unknown: regulated by multiple stresses	C02F4.4 is enriched in the ASER, the PLM, the germline precursor cell, and the hypodermis based on tiling array and RNA-seq studies\; is affected by several genes including daf-16, daf-12, and lin-4 based on RNA-seq and microarray studies\; is affected by eleven chemicals including Ethanol, methylmercury hydroxide, and D-glucose based on RNA-seq and microarray studies.
WBGene00007269	C03C10.2	Cytoskeleton	Cytoskeleton: microtubule	Cytoskeleton: microtubule: tau tubulin kinase	C03C10.2 is an ortholog of human CTD-2116N17.1, TTBK1 (tau tubulin kinase 1), and TTBK2\; is predicted to have ATP binding activity and protein serine\/threonine kinase activity.
WBGene00007274	C03C11.1	Unknown	Unknown	Unknown: regulated by multiple stresses	C03C11.1 is enriched in the DD neuron, the germ line, the intestine, and the male based on proteomic, RNA-seq, and microarray studies\; is affected by several genes including daf-2, dpy-10, and hsf-1 based on tiling array, microarray, and RNA-seq studies\; is affected by fourteen chemicals including nicotinic acid, methylmercuric chloride, and Rotenone based on RNA-seq and microarray studies\; is predicted to encode a protein with the following domain: DUF236 repeat.
WBGene00007277	C03D6.5	Transcription: chromatin	Transcription: chromatin structure	Transcription: chromatin structure: histone	asfl-1 is an ortholog of human ASF1A and ASF1B\; is predicted to have histone binding activity\; is involved in DNA replication, gamete generation, and regulation of brood size\; is expressed in the intestine.
WBGene00007301	C04F12.7	Unknown	Unknown	Unknown	C04F12.7 is enriched in the germ line, the intestine, and the male based on RNA-seq and microarray studies\; is affected by several genes including daf-16, daf-2, and age-1 based on microarray and RNA-seq studies\; is affected by nineteen chemicals including Ethanol, nicotinic acid, and methylmercuric chloride based on RNA-seq and microarray studies.
WBGene00007305	C04G2.2	Cytoskeleton	Cytoskeleton: microtubule	Cytoskeleton: microtubule: tau tubulin kinase	ttbk-5 is an ortholog of human TTBK1 (tau tubulin kinase 1) and TTBK2\; is predicted to have ATP binding activity and protein kinase activity\; is expressed in the nervous system\; human orthologs of this gene are implicated in spinocerebellar ataxia type 11.
WBGene00007306	C04G2.5	Unknown	Unknown	Unknown	C04G2.5 is enriched in the NSM, the germ line, and the male based on RNA-seq and tiling array studies\; is affected by several genes including dpy-10, hsf-1, and clk-1 based on microarray, RNA-seq, and tiling array studies\; is affected by twelve chemicals including Heme, methylmercuric chloride, and Tunicamycin based on microarray and RNA-seq studies.
WBGene00007307	C04G2.8	Transcription: chromatin	Transcription: chromatin structure	Transcription: chromatin structure: other	spch-1 is involved in male meiotic nuclear division\; localizes to the nuclear chromatin\; is expressed in the sperm.
WBGene00007308	C04G2.9	Unknown	Unknown	Unknown	C04G2.9 is enriched in the amphid sheath cell, the germ line, and the male based on RNA-seq and microarray studies\; is affected by several genes including daf-2, glp-1, and age-1 based on microarray, proteomic, and RNA-seq studies\; is affected by twenty-five chemicals including Ethanol, methylmercury hydroxide, and 1-methylnicotinamide based on RNA-seq and microarray studies\; is predicted to encode a protein with the following domain: Cytosolic motility protein.
WBGene00007319	C05B5.1	Unknown	Unknown	Unknown	C05B5.1 is affected by several genes including daf-16, daf-2, and rrf-3 based on microarray, tiling array, and RNA-seq studies\; is affected by stavudine, dafa#1, and allantoin based on RNA-seq and microarray studies.
WBGene00007320	C05B5.2	Unknown	Unknown	Unknown: regulated by multiple stresses	C05B5.2 is enriched in the amphid sheath cell, the germ line, and the male based on RNA-seq studies\; is affected by several genes including daf-16, daf-2, and glp-1 based on microarray and RNA-seq studies\; is affected by thirteen chemicals including hydrogen sulfide, Ethanol, and nicotinic acid based on microarray and RNA-seq studies.
WBGene00007335	C05C12.1	Cytoskeleton	Cytoskeleton: microtubule	Cytoskeleton: microtubule: tau tubulin kinase	C05C12.1 is an ortholog of human CTD-2116N17.1, TTBK1 (tau tubulin kinase 1), and TTBK2\; is predicted to have ATP binding activity and protein kinase activity.
WBGene00007337	C05C12.5	Unknown	Unknown	Unknown: regulated by multiple stresses	C05C12.5 is enriched in the germ line, the male, and the nervous system based on proteomic, RNA-seq, and microarray studies\; is affected by several genes including daf-12, let-7, and dpy-10 based on microarray, RNA-seq, tiling array, and proteomic studies\; is affected by sixteen chemicals including Ethanol, methylmercury hydroxide, and methylmercuric chloride based on RNA-seq and microarray studies.
WBGene00007354	C06A1.3	Signaling	Signaling: phosphatase	Signaling: phosphatase: other	C06A1.3 is an ortholog of human PPP1CA and PPP1CC (protein phosphatase 1 catalytic subunit gamma)\; is predicted to have metal ion binding activity and phosphoprotein phosphatase activity.
WBGene00007359	C06A12.8	Unknown	Unknown	Unknown	C06A12.8 is enriched in the male based on RNA-seq studies\; is affected by nhr-114 and rsr-2 based on microarray and tiling array studies.
WBGene00007381	C06C6.7	Unknown	Unknown	Unknown: regulated by multiple stresses	C06C6.7 is enriched in the germ line and the male based on RNA-seq studies\; is affected by several genes including clk-1, eat-2, and sir-2.1 based on microarray and RNA-seq studies\; is affected by ten chemicals including hydrogen sulfide, methylmercuric chloride, and Mercuric Chloride based on microarray and RNA-seq studies\; is predicted to encode a protein with the following domain: Domain of unknown function WSN.
WBGene00007382	C06C6.8	Unknown	Unknown	Unknown	C06C6.8 is affected by several genes including daf-16, daf-12, and isp-1 based on microarray, tiling array, and RNA-seq studies\; is affected by manganese chloride, Chlorpyrifos, and Diazinon based on RNA-seq and microarray studies\; is predicted to encode a protein with the following domain: Protein of unknown function DUF1179.
WBGene00007408	C07B5.3	Unknown	Unknown	Unknown: regulated by multiple stresses	C07B5.3 is enriched in the male and the nervous system based on tiling array, RNA-seq, and microarray studies\; is affected by several genes including daf-16, elt-2, and rde-4 based on microarray, RNA-seq, and tiling array studies\; is affected by five chemicals including nicotinic acid, Mercuric Chloride, and Cadmium based on RNA-seq and microarray studies.
WBGene00007415	C07E3.4	Signaling	Signaling: phosphatase	Signaling: phosphatase: Y	C07E3.4 is predicted to have protein tyrosine phosphatase activity.
WBGene00007448	C08F8.6	Cytoskeleton	Cytoskeleton: microtubule	Cytoskeleton: microtubule: tau tubulin kinase	C08F8.6 is an ortholog of human CTD-2116N17.1, TTBK1 (tau tubulin kinase 1), and TTBK2\; is predicted to have ATP binding activity and protein serine\/threonine kinase activity.
WBGene00007457	C08F11.10	Unknown	Unknown	Unknown: regulated by multiple stresses	C08F11.10 is enriched in the germ line and the male based on RNA-seq studies\; is affected by several genes including daf-2, dpy-10, and hsf-1 based on microarray, RNA-seq, and proteomic studies\; is affected by eleven chemicals including methylmercuric chloride, manganese chloride, and D-glucose based on microarray and RNA-seq studies\; is predicted to encode a protein with the following domain: AH\/BAR domain superfamily.
WBGene00007461	C08F11.14	Pseudogene	Pseudogene	Pseudogene	C08F11.14 is enriched in the male based on RNA-seq studies\; is affected by several genes including clk-1, eat-2, and npr-1 based on microarray and RNA-seq studies\; is affected by eight chemicals including hydrogen sulfide, methylmercuric chloride, and multi-walled carbon nanotube based on microarray and RNA-seq studies.
WBGene00007478	C09F9.1	Unknown	Unknown	Unknown: regulated by multiple stresses	C09F9.1 is enriched in the NSM, the germ line, the male, and the muscle cell based on RNA-seq, tiling array, and microarray studies\; is affected by several genes including daf-2, eat-2, and npr-1 based on microarray and RNA-seq studies\; is affected by nine chemicals including Ethanol, manganese chloride, and D-glucose based on RNA-seq and microarray studies.
WBGene00007489	C09G5.7	Unknown	Unknown	Unknown: regulated by multiple stresses	C09G5.7 is enriched in the germ line, the hypodermis, and the male based on tiling array and RNA-seq studies\; is affected by several genes including daf-2, glp-1, and hsf-1 based on microarray, RNA-seq, and tiling array studies\; is affected by eight chemicals including methylmercuric chloride, manganese chloride, and Mianserin based on microarray and RNA-seq studies.
WBGene00007503	C09H10.9	Unknown	Unknown	Unknown: regulated by multiple stresses	C09H10.9 is enriched in the germ line, the male, and the nervous system based on tiling array and RNA-seq studies\; is affected by several genes including daf-2, eat-2, and sir-2.1 based on microarray, tiling array, and RNA-seq studies\; is affected by eight chemicals including methylmercuric chloride, manganese chloride, and D-glucose based on microarray and RNA-seq studies.
WBGene00007508	C10C5.4	Metabolism	Metabolism: amino acid	Metabolism: amino acid: other	C10C5.4 is an ortholog of human ACY1\; is predicted to have aminoacylase activity.
WBGene00007512	C10C6.3	Unknown	Unknown	Unknown: regulated by multiple stresses	C10C6.3 is enriched in the amphid sheath cell, the germ line, and the male based on RNA-seq studies\; is affected by several genes including age-1, rrf-3, and hsf-1 based on microarray and RNA-seq studies\; is affected by seven chemicals including methylmercuric chloride, manganese chloride, and D-glucose based on microarray and RNA-seq studies\; is predicted to encode a protein with the following domain: Protein of unknown function DUF5369.
WBGene00007536	C12D8.5	Metabolism	Metabolism: lipid	Metabolism: lipid: sterol	daf-36 is predicted to have 2 iron, 2 sulfur cluster binding activity, metal ion binding activity, and oxidoreductase activity\; localizes to the cytoplasm\; is expressed in the hmc, the intestine, the nervous system, and the seam cell.
WBGene00007559	C14A4.8	Unknown	Unknown	Unknown: regulated by multiple stresses	C14A4.8 is enriched in the PLM, the germ line, and the male based on RNA-seq studies\; is affected by several genes including daf-2, let-60, and clk-1 based on microarray and RNA-seq studies\; is affected by five chemicals including methylmercuric chloride, D-glucose, and Hydrolyzable Tannins based on microarray and RNA-seq studies\; is predicted to encode a protein with the following domains: Major sperm protein (MSP) domain, PapD-like superfamily, and Immunoglobulin-like fold.
WBGene00007570	C14A6.6	Unknown	Unknown	Unknown	C14A6.6 is enriched in the body wall muscle cell, the germ line, and the male based on tiling array and RNA-seq studies\; is affected by several genes including daf-2, hsf-1, and eat-2 based on RNA-seq and microarray studies\; is affected by seven chemicals including methylmercuric chloride, Rotenone, and manganese chloride based on microarray and RNA-seq studies.
WBGene00007584	C14C10.1	Transmembrane transport	Transmembrane transport: mitochondrial	Transmembrane transport: mitochondrial: solute carrier	C14C10.1 is an ortholog of human SLC25A3 (solute carrier family 25 member 3)\; is predicted to encode a protein with the following domains: Mitochondrial substrate\/solute carrier and Mitochondrial carrier domain superfamily.
WBGene00007597	C15A11.2	Unknown	Unknown	Unknown: regulated by multiple stresses	C15A11.2 is enriched in GABAergic neurons, the germ line, and the muscle cell based on tiling array, RNA-seq, and microarray studies\; is affected by several genes including daf-2, hsf-1, and clk-1 based on RNA-seq and microarray studies\; is affected by seven chemicals including methylmercuric chloride, manganese chloride, and D-glucose based on microarray and RNA-seq studies.
WBGene00007601	C15C6.2	Unknown	Unknown	Unknown: regulated by multiple stresses	C15C6.2 is enriched in the amphid sheath cell, the germ line, and the male based on RNA-seq studies\; is affected by several genes including daf-2, age-1, and dpy-10 based on microarray, RNA-seq, and tiling array studies\; is affected by twenty chemicals including Ethanol, methylmercury hydroxide, and nicotinic acid based on RNA-seq and microarray studies.
WBGene00007610	C15H7.3	Signaling	Signaling: phosphatase	Signaling: phosphatase: Y	C15H7.3 is predicted to have protein tyrosine phosphatase activity.
WBGene00007611	C15H7.4	Unknown	Unknown	Unknown: regulated by multiple stresses	C15H7.4 is enriched in the male based on RNA-seq studies\; is affected by several genes including daf-16, daf-2, and daf-12 based on RNA-seq and microarray studies\; is affected by eight chemicals including methylmercuric chloride, manganese chloride, and D-glucose based on microarray and RNA-seq studies\; is predicted to encode a protein with the following domain: Protein of unknown function DUF5369.
WBGene00007613	C15H11.1	Unknown	Unknown	Unknown: regulated by multiple stresses	C15H11.1 is enriched in the amphid sheath cell, the germ line, the hypodermis, and the male based on RNA-seq studies\; is affected by several genes including clk-1, eat-2, and npr-1 based on microarray and RNA-seq studies\; is affected by eight chemicals including Ethanol, methylmercuric chloride, and manganese chloride based on RNA-seq and microarray studies\; is predicted to encode a protein with the following domains: Major sperm protein (MSP) domain, PapD-like superfamily, and Immunoglobulin-like fold.
WBGene00007639	C17D12.5	Unknown	Unknown	Unknown: regulated by multiple stresses	C17D12.5 is enriched in the germ line, the male, and the nervous system based on tiling array, RNA-seq, and microarray studies\; is affected by several genes including hsf-1, pgl-1, and aak-2 based on microarray and RNA-seq studies\; is affected by nine chemicals including methylmercuric chloride, manganese chloride, and multi-walled carbon nanotube based on microarray and RNA-seq studies\; is predicted to encode a protein with the following domain: Ubiquitin-conjugating enzyme\/RWD-like.
WBGene00007688	C18E9.8	Unknown	Unknown	Unknown	C18E9.8 is enriched in the amphid sheath cell, the germ line, and the male based on RNA-seq studies\; is affected by several genes including daf-2, age-1, and dpy-10 based on microarray, RNA-seq, and tiling array studies\; is affected by thirteen chemicals including Ethanol, methylmercury hydroxide, and nicotinic acid based on RNA-seq and microarray studies.
WBGene00007714	C25D7.1	Unknown	Unknown	Unknown: regulated by multiple stresses	C25D7.1 is enriched in the male based on RNA-seq studies\; is affected by several genes including age-1, dpy-10, and sir-2.1 based on microarray, tiling array, and RNA-seq studies\; is affected by twelve chemicals including methylmercuric chloride, manganese chloride, and D-glucose based on microarray and RNA-seq studies\; is predicted to encode a protein with the following domains: Major sperm protein (MSP) domain, PapD-like superfamily, and Immunoglobulin-like fold.
WBGene00007727	C25F9.8	Unknown	Unknown	Unknown	C25F9.8 is enriched in the male based on RNA-seq studies\; is affected by several genes including sir-2.1, pgl-1, and glh-1 based on tiling array, RNA-seq, and microarray studies.
WBGene00007732	C25G4.4	Transcription factor	Transcription factor: other	Transcription factor: other	spe-44 is an ortholog of human GMEB1 and GMEB2\; exhibits DNA-binding activity transcription activator activity, RNA polymerase II-specific\; is involved in regulation of transcription from RNA polymerase II promoter involved in spermatogenesis\; localizes to the autosome\; is expressed in the germ line and the male.
WBGene00007733	C25G4.6	Development	Development: germline	Development: germline	smz-1 is involved in male meiosis chromosome segregation\; localizes to the nuclear chromatin\; is expressed in the male gonad and the sperm.
WBGene00007735	C25G4.8	Unknown	Unknown	Unknown: regulated by multiple stresses	C25G4.8 is enriched in the germ line and the male based on RNA-seq studies\; is affected by several genes including eat-2, npr-1, and pgl-1 based on microarray and RNA-seq studies\; is affected by eleven chemicals including methylmercuric chloride, Tunicamycin, and manganese chloride based on microarray and RNA-seq studies\; is predicted to encode a protein with the following domain: Protein of unknown function DUF1265.
WBGene00007763	C27B7.6	Signaling	Signaling: phosphatase	Signaling: phosphatase: other	C27B7.6 is an ortholog of human PPP3CC (protein phosphatase 3 catalytic subunit gamma), PPP3CA (protein phosphatase 3 catalytic subunit alpha), and PPP1CB (protein phosphatase 1 catalytic subunit beta)\; is predicted to have metal ion binding activity and phosphoprotein phosphatase activity.
WBGene00007778	C27D8.2	Unknown	Unknown	Unknown: regulated by multiple stresses	C27D8.2 is enriched in the AVA, the germ line, and the male based on tiling array and RNA-seq studies\; is affected by several genes including daf-16, daf-2, and daf-12 based on microarray, RNA-seq, and tiling array studies\; is affected by fifteen chemicals including Ethanol, methylmercuric chloride, and manganese chloride based on RNA-seq and microarray studies\; is predicted to encode a protein with the following domain: BTB\/Kelch-associated.
WBGene00007791	C28A5.6	Signaling	Signaling: casein kinase	Signaling: casein kinase	C28A5.6 is an ortholog of human CSNK1E\; is predicted to have ATP binding activity and protein kinase activity.
WBGene00007792	C28D4.4	Unknown	Unknown	Unknown: regulated by multiple stresses	C28D4.4 is enriched in the germ line and the male based on RNA-seq studies\; is affected by several genes including dpy-10, hsf-1, and clk-1 based on proteomic, microarray, RNA-seq, and tiling array studies\; is affected by thirteen chemicals including Ethanol, methylmercuric chloride, and multi-walled carbon nanotube based on RNA-seq and microarray studies\; is predicted to encode a protein with the following domains: Domain of unknown function DUF1248 and Acyl-CoA N-acyltransferase.
WBGene00007793	C28D4.5	Unknown	Unknown	Unknown: regulated by multiple stresses	C28D4.5 is enriched in the male based on RNA-seq studies\; is affected by several genes including daf-2, age-1, and dpy-10 based on microarray and RNA-seq studies\; is affected by fourteen chemicals including methylmercuric chloride, manganese chloride, and D-glucose based on microarray and RNA-seq studies\; is predicted to encode a protein with the following domains: Domain of unknown function DUF1248 and Acyl-CoA N-acyltransferase.
WBGene00007794	C28D4.7	Unknown	Unknown	Unknown: regulated by multiple stresses	C28D4.7 is enriched in the germ line and the male based on RNA-seq studies\; is affected by several genes including dpy-10, hsf-1, and eat-2 based on microarray, RNA-seq, and tiling array studies\; is affected by fourteen chemicals including Ethanol, methylmercuric chloride, and D-glucose based on RNA-seq and microarray studies\; is predicted to encode a protein with the following domain: Domain of unknown function DUF1248.
WBGene00007811	C29F7.2	Unknown	Unknown	Unknown	C29F7.2 is expressed in the pharynx\; is predicted to encode a protein with the following domains: Protein kinase-like domain superfamily, Uncharacterised oxidoreductase Dhs-27, and CHK kinase-like.
WBGene00007863	C32C4.3	Unknown	Unknown	Unknown	C32C4.3 is enriched in the germ line, the hypodermis, and the male based on RNA-seq studies\; is affected by several genes including daf-2, hsf-1, and eat-2 based on microarray and RNA-seq studies\; is affected by five chemicals including D-glucose, Alovudine, and paraquat based on RNA-seq and microarray studies.
WBGene00007888	C33A12.15	Unknown	Unknown	Unknown: regulated by multiple stresses	ttr-9 is enriched in the male based on RNA-seq studies\; is affected by several genes including age-1, rrf-3, and hsf-1 based on microarray, tiling array, and RNA-seq studies\; is affected by ten chemicals including methylmercuric chloride, Tunicamycin, and manganese chloride based on microarray and RNA-seq studies\; is predicted to encode a protein with the following domains: Transthyretin-like and Transthyretin-like superfamily.
WBGene00007905	C33G3.5	Unknown	Unknown	Unknown	C33G3.5 is enriched in the germ line and the male based on proteomic, RNA-seq, and microarray studies\; is affected by several genes including clk-1, sma-2, and sma-4 based on tiling array, microarray, and RNA-seq studies\; is affected by Zidovudine, resveratrol, and Sirolimus based on RNA-seq and microarray studies.
WBGene00007946	C35A5.2	Stress response	Stress response: detoxification	Stress response: detoxification: ugt	ugt-33 is an ortholog of human UGT3A1 (UDP glycosyltransferase family 3 member A1) and UGT3A2 (UDP glycosyltransferase family 3 member A2)\; is predicted to have transferase activity, transferring hexosyl groups.
WBGene00007948	NA	NA	NA	NA	NA
WBGene00007977	C36B1.10	Signaling	Signaling: MAPK	Signaling: MAPK	gska-3 is an ortholog of human MAPK7 (mitogen-activated protein kinase 7)\; is predicted to have ATP binding activity and protein kinase activity.
WBGene00007987	C36H8.1	Unknown	Unknown	Unknown: regulated by multiple stresses	C36H8.1 is enriched in the body wall musculature, the germ line, the male, and the nervous system based on RNA-seq and microarray studies\; is affected by several genes including daf-2, dpy-10, and eat-2 based on microarray and RNA-seq studies\; is affected by fourteen chemicals including Ethanol, nicotinic acid, and methylmercuric chloride based on RNA-seq and microarray studies\; is predicted to encode a protein with the following domains: Major sperm protein (MSP) domain, PapD-like superfamily, and Immunoglobulin-like fold.
WBGene00007998	C38C6.5	Unknown	Unknown	Unknown: regulated by multiple stresses	C38C6.5 is enriched in the PLM and the male based on RNA-seq studies\; is affected by several genes including eat-2, npr-1, and bar-1 based on microarray, tiling array, and RNA-seq studies\; is affected by six chemicals including methylmercuric chloride, Tunicamycin, and manganese chloride based on microarray and RNA-seq studies.
WBGene00008001	NA	NA	NA	NA	NA
WBGene00008029	C39E9.5	Extracellular material	Extracellular material: secreted protein	Extracellular material: secreted protein	scl-7 is an ortholog of human GLIPR1 (GLI pathogenesis related 1) and members of the human CRISP (Cysteine rich secretory protein family) gene family including CRISP2, CRISP3, and CRISP1\; is predicted to encode a protein with the following domains: Cysteine-rich secretory protein, allergen V5\/Tpx-1-related, Ves allergen, CAP domain, and CAP superfamily.
WBGene00008030	C39E9.6	Extracellular material	Extracellular material: secreted protein	Extracellular material: secreted protein	scl-8 is an ortholog of human GLIPR1 (GLI pathogenesis related 1) and members of the human CRISP (Cysteine rich secretory protein family) gene family including CRISP2, CRISP3, and CRISP1\; is predicted to encode a protein with the following domains: Cysteine-rich secretory protein, allergen V5\/Tpx-1-related, Ves allergen, CAP domain, and CAP superfamily.
WBGene00008043	C40H1.8	Unknown	Unknown	Unknown: regulated by multiple stresses	C40H1.8 is predicted to have hydrolase activity.
WBGene00008063	NA	NA	NA	NA	NA
WBGene00008074	C43F9.6	Transmembrane transport	Transmembrane transport: other	Transmembrane transport: other	nkb-2 is an ortholog of human ATP1B3, ATP4B (ATPase H+\/K+ transporting subunit beta), and ATP1B4 and members of the human ATP1 (ATPase Na+\/K+ transporting subunits) gene family including ATP1B2 and ATP1B1\; human ATP1B1 exhibits ATPase activator activity and ATPase binding activity.
WBGene00008092	C44F1.2	Transcription factor	Transcription factor: other	Transcription factor: other	gmeb-3 is an ortholog of human GMEB1 and GMEB2\; is predicted to have DNA binding activity and transcription coactivator activity.
WBGene00008124	C47A4.3	Signaling	Signaling: phosphatase	Signaling: phosphatase: Y	C47A4.3 is an ortholog of human PPP1CB (protein phosphatase 1 catalytic subunit beta)\; is predicted to have phosphoprotein phosphatase activity.
WBGene00008125	C47A4.5	Unknown	Unknown	Unknown: regulated by multiple stresses	C47A4.5 is enriched in the amphid sheath cell, the intestine, and the male based on RNA-seq and microarray studies\; is affected by several genes including daf-2, rrf-3, and daf-12 based on microarray, tiling array, and RNA-seq studies\; is affected by thirteen chemicals including aldicarb, methylmercuric chloride, and D-glucose based on microarray and RNA-seq studies.
WBGene00008137	C47D12.3	Transmembrane transport	Transmembrane transport: ion	Transmembrane transport: ion	sfxn-1.4 is an ortholog of human SFXN1 (sideroflexin 1) and SFXN3 (sideroflexin 3)\; is predicted to have ion transmembrane transporter activity.
WBGene00008175	C48B4.12	Unknown	Unknown	Unknown	C48B4.12 is enriched in the germ line and the male based on proteomic, RNA-seq, and microarray studies\; is affected by several genes including clk-1, sir-2.1, and sma-2 based on microarray and RNA-seq studies\; is affected by Alovudine, stavudine, and Sirolimus based on RNA-seq and microarray studies.
WBGene00008186	C49A1.3	Transmembrane transport	Transmembrane transport: chloride channel	Transmembrane transport: chloride channel	best-11 is an ortholog of human BEST2 (bestrophin 2) and BEST4 (bestrophin 4)\; is predicted to have chloride channel activity\; human orthologs of this gene are implicated in bestrophinopathy, retinitis pigmentosa 50, and vitelliform macular dystrophy.
WBGene00008192	C49C3.2	Pseudogene	Pseudogene	Pseudogene	C49C3.2 is affected by several genes including daf-2, clk-1, and eat-2 based on tiling array, RNA-seq, and microarray studies\; is affected by four chemicals including manganese chloride, Diazinon, and paraquat based on RNA-seq and microarray studies.
WBGene00008201	C49C3.11	Stress response	Stress response: C-type Lectin	Stress response: C-type Lectin	C49C3.11 is enriched in the germ line and the male based on proteomic, RNA-seq, and microarray studies\; is affected by several genes including elt-2, sir-2.1, and sma-2 based on tiling array, RNA-seq, and microarray studies\; is affected by Atrazine, Colistin, and Sirolimus based on microarray studies\; is predicted to encode a protein with the following domains: C-type lectin-like, C-type lectin-like\/link domain superfamily, and C-type lectin fold.
WBGene00008202	C49C3.12	Stress response	Stress response: C-type Lectin	Stress response: C-type Lectin	clec-197 is predicted to have carbohydrate binding activity\; is expressed in the male gonad.
WBGene00008224	C50B8.1	mRNA functions	mRNA functions: binding	mRNA functions: binding: RBM	slrp-1 is an ortholog of human SLIRP (SRA stem-loop interacting RNA binding protein)\; is predicted to have RNA binding activity.
WBGene00008230	C50F4.2	Metabolism	Metabolism: glycolysis	Metabolism: glycolysis	pfk-1.2 is an ortholog of human PFKL, PFKM, and PFKP\; is predicted to have 6-phosphofructokinase activity, ATP binding activity, and metal ion binding activity.
WBGene00008231	C50F4.3	Proteolysis general	Proteolysis general: cysteine	Proteolysis general: cysteine: cathepsin	tag-329 is an ortholog of human CTSO (cathepsin O)\; is predicted to have cysteine-type peptidase activity.
WBGene00008235	C50F4.10	Cytoskeleton	Cytoskeleton: microtubule	Cytoskeleton: microtubule: tau tubulin kinase	C50F4.10 is an ortholog of human CTD-2116N17.1, TTBK1 (tau tubulin kinase 1), and TTBK2\; is predicted to have ATP binding activity and protein kinase activity.
WBGene00008259	C52E4.7	Signaling	Signaling: phosphatase	Signaling: phosphatase: other	C52E4.7 is an ortholog of human UBASH3A and UBASH3B (ubiquitin associated and SH3 domain containing B)\; human UBASH3B exhibits identical protein binding activity.
WBGene00008273	C53B4.3	Transmembrane transport	Transmembrane transport: solute carrier	Transmembrane transport: solute carrier	C53B4.3 is an ortholog of human SLC22A18 (solute carrier family 22 member 18)\; is predicted to have transporter activity\; localizes to the nucleus\; human orthologs of this gene are implicated in breast cancer, embryonal rhabdomyosarcoma, and lung cancer.
WBGene00008299	C54D10.4	Unknown	Unknown	Unknown: regulated by multiple stresses	C54D10.4 is enriched in the germ line and the male based on RNA-seq studies\; is affected by several genes including lin-4, lin-14, and hsf-1 based on microarray and RNA-seq studies\; is affected by seven chemicals including methylmercuric chloride, D-glucose, and Zidovudine based on microarray and RNA-seq studies\; is predicted to encode a protein with the following domains: Tetraspanin, EC2 domain superfamily and Tetraspanin\/Peripherin.
WBGene00008312	C54G4.2	Unknown	Unknown	Unknown: regulated by multiple stresses	C54G4.2 is enriched in the germ line and the male based on RNA-seq studies\; is affected by several genes including daf-12, hsf-1, and clk-1 based on microarray, tiling array, and RNA-seq studies\; is affected by nine chemicals including Ethanol, methylmercuric chloride, and Rotenone based on RNA-seq and microarray studies.
WBGene00008313	C54G4.3	Unknown	Unknown	Unknown: regulated by multiple stresses	C54G4.3 is enriched in the germ line and the male based on proteomic and RNA-seq studies\; is affected by several genes including rrf-3, daf-12, and dpy-10 based on microarray, tiling array, and RNA-seq studies\; is affected by nine chemicals including methylmercuric chloride, manganese chloride, and D-glucose based on microarray and RNA-seq studies.
WBGene00008381	D1081.3	Unknown	Unknown	Unknown: regulated by multiple stresses	D1081.3 is enriched in the male based on RNA-seq studies\; is affected by several genes including hsf-1, eat-2, and npr-1 based on microarray, tiling array, and RNA-seq studies\; is affected by nine chemicals including methylmercuric chloride, manganese chloride, and stavudine based on microarray and RNA-seq studies\; is predicted to encode a protein with the following domains: Chymotrypsin family Peptidase-S1 and Peptidase S1, PA clan.
WBGene00008383	D1081.5	Unknown	Unknown	Unknown: regulated by multiple stresses	D1081.5 is enriched in the male based on RNA-seq studies\; is affected by several genes including dpy-10, clk-1, and eat-2 based on tiling array, microarray, and RNA-seq studies\; is affected by eight chemicals including methylmercuric chloride, manganese chloride, and D-glucose based on microarray and RNA-seq studies.
WBGene00008392	D1086.5	Unknown	Unknown	Unknown: regulated by multiple stresses	D1086.5 is enriched in dopaminergic neurons, the OLL, the PVD, and the muscle cell based on microarray and tiling array studies\; is affected by several genes including daf-2, hsf-1, and eat-2 based on microarray and RNA-seq studies\; is affected by seven chemicals including 1-methylnicotinamide, methylmercuric chloride, and Tunicamycin based on RNA-seq and microarray studies\; is predicted to encode a protein with the following domain: Domain of unknown function DUF19.
WBGene00008433	D2089.2	Proteolysis proteasome	Proteolysis proteasome: E3	Proteolysis proteasome: E3: RING finger	marc-2 is an ortholog of human MARCH2\; is predicted to have ubiquitin-protein transferase activity.
WBGene00008487	F01D4.3	Pseudogene	Pseudogene	Pseudogene	F01D4.3 is enriched in the FLP, the germ line, and the male based on microarray and RNA-seq studies\; is affected by several genes including clk-1, eat-2, and npr-1 based on microarray and RNA-seq studies\; is affected by four chemicals including hydrogen sulfide, methylmercuric chloride, and Hydrolyzable Tannins based on microarray studies.
WBGene00008508	F01G10.5	Unknown	Unknown	Unknown: regulated by multiple stresses	F01G10.5 is enriched in the germ line and the male based on RNA-seq studies\; is affected by several genes including dpy-10, clk-1, and eat-2 based on microarray and RNA-seq studies\; is affected by sixteen chemicals including hydrogen sulfide, methylmercuric chloride, and Tunicamycin based on microarray and RNA-seq studies.
WBGene00008529	F02E9.3	Unknown	Unknown	Unknown: regulated by multiple stresses	F02E9.3 is enriched in the germ line and the male based on proteomic and RNA-seq studies\; is affected by several genes including daf-2, age-1, and daf-12 based on microarray, tiling array, and RNA-seq studies\; is affected by ten chemicals including nicotinic acid, methylmercuric chloride, and manganese chloride based on RNA-seq and microarray studies.
WBGene00008541	F07A5.2	Unknown	Unknown	Unknown	F07A5.2 is enriched in the germ line and the male based on proteomic and RNA-seq studies\; is affected by several genes including daf-2, glp-1, and age-1 based on microarray, RNA-seq, and proteomic studies\; is affected by twenty-three chemicals including Ethanol, methylmercury hydroxide, and nicotinic acid based on RNA-seq and microarray studies.
WBGene00008556	F07D3.3	Nucleic acid	Nucleic acid: binding	Nucleic acid: binding: other	F07D3.3 is predicted to have nucleic acid binding activity.
WBGene00008566	F08A8.3	Metabolism	Metabolism: lipid	Metabolism: lipid: beta oxidation	acox-1.3 is an ortholog of human ACOX1\; is predicted to have FAD binding activity and acyl-CoA oxidase activity\; is involved in ascaroside biosynthetic process\; human orthologs of this gene are implicated in peroxisomal acyl-CoA oxidase deficiency.
WBGene00008581	F08G5.2	Metabolism	Metabolism: lipid	Metabolism: lipid: phospholipid	acl-13 is an ortholog of human LPGAT1\; is predicted to have transferase activity, transferring acyl groups.
WBGene00008583	F08G5.5	Stress response	Stress response: detoxification	Stress response: detoxification: ugt	ugt-65 is an ortholog of human UGT1A6 (UDP glucuronosyltransferase family 1 member A6), UGT2A1 (UDP glucuronosyltransferase family 2 member A1 complex locus), and UGT1A5 (UDP glucuronosyltransferase family 1 member A5)\; is predicted to have glucuronosyltransferase activity.
WBGene00008590	F08H9.2	Unknown	Unknown	Unknown: regulated by multiple stresses	F08H9.2 is enriched in the amphid sheath cell and the germ line based on RNA-seq studies\; is affected by several genes including daf-2, age-1, and daf-12 based on microarray, tiling array, and RNA-seq studies\; is affected by seventeen chemicals including Ethanol, nicotinic acid, and Rotenone based on RNA-seq and microarray studies.
WBGene00008620	F09C6.10	Unknown	Unknown	Unknown	F09C6.10 is enriched in the male based on RNA-seq and microarray studies\; is affected by several genes including skn-1, pmk-1, and aak-2 based on microarray, tiling array, and RNA-seq studies\; is affected by four chemicals including Sodium Chloride, Atrazine, and Colistin based on RNA-seq and microarray studies.
WBGene00008621	F09C8.1	Signaling	Signaling: lipid	Signaling: lipid: phospholipase B	F09C8.1 is an ortholog of human PLB1 (phospholipase B1)\; is predicted to have hydrolase activity, acting on ester bonds\; is expressed in the intestine.
WBGene00008649	F10D11.3	Unknown	Unknown	Unknown: regulated by multiple stresses	F10D11.3 is enriched in the germ line, the nervous system, and the ventral nerve cord based on tiling array, RNA-seq, and microarray studies\; is affected by several genes including dpy-10, hsf-1, and eat-2 based on microarray and RNA-seq studies\; is affected by five chemicals including manganese chloride, D-glucose, and Quercetin based on RNA-seq and microarray studies.
WBGene00008661	F10G8.1	Signaling	Signaling: phosphatase	Signaling: phosphatase: Y	F10G8.1 is predicted to have protein tyrosine phosphatase activity.
WBGene00008662	F10G8.2	Cytoskeleton	Cytoskeleton: microtubule	Cytoskeleton: microtubule: tau tubulin kinase	F10G8.2 is an ortholog of human CTD-2116N17.1, TTBK1 (tau tubulin kinase 1), and TTBK2\; human TTBK2 exhibits kinesin binding activity and protein serine\/threonine kinase activity.
WBGene00008712	F11E6.9	Unknown	Unknown	Unknown	F11E6.9 is affected by several genes including daf-16, daf-12, and elt-2 based on microarray and RNA-seq studies\; is affected by resveratrol, Diazinon, and Colistin based on microarray studies.
WBGene00008724	F13A7.1	Unknown	Unknown	Unknown: regulated by multiple stresses	F13A7.1 is enriched in the germ line and the male based on RNA-seq studies\; is affected by several genes including age-1, dpy-10, and eat-2 based on microarray and RNA-seq studies\; is affected by sixteen chemicals including Ethanol, methylmercury hydroxide, and nicotinic acid based on RNA-seq and microarray studies\; is predicted to encode a protein with the following domains: Major sperm protein (MSP) domain, PapD-like superfamily, and Immunoglobulin-like fold.
WBGene00008725	F13A7.7	Unknown	Unknown	Unknown: regulated by multiple stresses	F13A7.7 is enriched in the germ line and the male based on RNA-seq studies\; is affected by several genes including let-60, hsf-1, and eat-2 based on microarray, RNA-seq, and tiling array studies\; is affected by eight chemicals including hydrogen sulfide, Ethanol, and methylmercuric chloride based on microarray and RNA-seq studies\; is predicted to encode a protein with the following domain: Papain-like cysteine peptidase superfamily.
WBGene00008759	F13E9.10	Unknown	Unknown	Unknown	F13E9.10 is enriched in the germ line and the male based on proteomic and RNA-seq studies\; is affected by several genes including hpl-2, emb-4, and hrp-2 based on tiling array and RNA-seq studies\; is affected by five chemicals including tryptophan, stavudine, and Zidovudine based on microarray and RNA-seq studies\; is predicted to encode a protein with the following domain: Domain of unknown function DUF148.
WBGene00008772	F13G11.2	Unknown	Unknown	Unknown	irld-4 is enriched in the male and the muscle cell based on RNA-seq and microarray studies\; is affected by several genes including rrf-3, dpy-10, and eat-2 based on microarray and RNA-seq studies\; is affected by eight chemicals including methylmercuric chloride, resveratrol, and Acrylamide based on microarray studies\; is predicted to encode a protein with the following domain: Receptor L-domain.
WBGene00008788	F14D7.1	Unknown	Unknown	Unknown: regulated by multiple stresses	F14D7.1 is enriched in the FLP, the germ line, the intestine, and the male based on microarray and RNA-seq studies\; is affected by several genes including daf-2, clk-1, and sir-2.1 based on tiling array, microarray, and RNA-seq studies\; is affected by eight chemicals including methylmercuric chloride, Tunicamycin, and Atrazine based on microarray studies\; is predicted to encode a protein with the following domain: Protein of unknown function DUF1265.
WBGene00008801	F14E5.3	Lysosome	Lysosome: acid phosphatase	Lysosome: acid phosphatase	acp-3 is an ortholog of human ACP2 (acid phosphatase 2, lysosomal), ACP4 (acid phosphatase 4), and ACPP (acid phosphatase, prostate)\; human ACPP exhibits phosphatase activity and protein homodimerization activity.
WBGene00008811	F14F7.4	Unknown	Unknown	Unknown: regulated by multiple stresses	F14F7.4 is enriched in the DD neuron, the germ line, and the male based on RNA-seq and microarray studies\; is affected by several genes including dpy-10, eat-2, and npr-1 based on microarray and RNA-seq studies\; is affected by ten chemicals including methylmercuric chloride, Rotenone, and Tunicamycin based on microarray and RNA-seq studies.
WBGene00008812	F14F7.5	Unknown	Unknown	Unknown	F14F7.5 is enriched in the FLP and the male based on microarray and RNA-seq studies\; is affected by several genes including let-60, hsf-1, and clk-1 based on microarray and RNA-seq studies\; is affected by four chemicals including multi-walled carbon nanotube, stavudine, and resveratrol based on RNA-seq and microarray studies\; is predicted to encode a protein with the following domain: Domain of unknown function WSN.
WBGene00008821	F14H3.2	Transmembrane transport	Transmembrane transport: chloride channel	Transmembrane transport: chloride channel	best-12 is an ortholog of human BEST2 (bestrophin 2) and BEST4 (bestrophin 4)\; is predicted to have chloride channel activity\; human orthologs of this gene are implicated in bestrophinopathy, retinitis pigmentosa 50, and vitelliform macular dystrophy.
WBGene00008827	F14H3.8	Pseudogene	Pseudogene	Pseudogene	F14H3.8 is affected by several genes including sir-2.1, pgl-1, and glh-1 based on tiling array, RNA-seq, and microarray studies.
WBGene00008830	F14H3.11	Transcription factor	Transcription factor: NHR	Transcription factor: NHR	nhr-176 is predicted to have DNA-binding activity transcription factor activity, sequence-specific DNA binding activity, and zinc ion binding activity.
WBGene00008854	F15D3.4	Unknown	Unknown	Unknown: regulated by multiple stresses	F15D3.4 is enriched in the germ line and the male based on RNA-seq studies\; is affected by several genes including eat-2, sir-2.1, and aak-2 based on microarray, tiling array, and RNA-seq studies\; is affected by ten chemicals including aldicarb, methylmercuric chloride, and Rotenone based on microarray and RNA-seq studies\; is predicted to encode a protein with the following domains: Serpin domain and Serpin superfamily.
WBGene00008871	F15H10.4	Proteolysis proteasome	Proteolysis proteasome: E3	Proteolysis proteasome: E3: other	tag-314 is an ortholog of human ARIH1 (ariadne RBR E3 ubiquitin protein ligase 1)\; is predicted to have metal ion binding activity and ubiquitin-protein transferase activity.
WBGene00008896	NA	NA	NA	NA	NA
WBGene00008899	F16H6.9	Unknown	Unknown	Unknown	F16H6.9 is enriched in the intestine based on RNA-seq studies\; is affected by several genes including eat-2, sir-2.1, and pgl-1 based on RNA-seq and microarray studies\; is affected by five chemicals including methylmercuric chloride, stavudine, and Zidovudine based on microarray and RNA-seq studies.
WBGene00008907	F17B5.3	Stress response	Stress response: C-type Lectin	Stress response: C-type Lectin	clec-109 is predicted to have carbohydrate binding activity.
WBGene00008912	F17C8.7	Unknown	Unknown	Unknown	F17C8.7 is enriched in the germ line and the male based on RNA-seq studies\; is affected by several genes including eat-2, sir-2.1, and dpy-7 based on microarray and RNA-seq studies\; is affected by five chemicals including Heme, D-glucose, and stavudine based on microarray and RNA-seq studies.
WBGene00008916	F17C11.5	Stress response	Stress response: C-type Lectin	Stress response: C-type Lectin	clec-221 is predicted to have carbohydrate binding activity.
WBGene00008935	F18C12.4	Unknown	Unknown	Unknown	F18C12.4 is enriched in the male based on RNA-seq studies\; is affected by several genes including hsf-1, eat-2, and npr-1 based on tiling array, RNA-seq, and microarray studies\; is affected by methylmercuric chloride based on microarray studies.
WBGene00008949	F19B6.3	Unknown	Unknown	Unknown: regulated by multiple stresses	F19B6.3 is enriched in the germ line and the male based on RNA-seq studies\; is affected by several genes including sir-2.1, npr-1, and pgl-1 based on microarray and RNA-seq studies\; is affected by four chemicals including Tunicamycin, resveratrol, and paraquat based on microarray studies.
WBGene00008950	F19B6.4	Transmembrane transport	Transmembrane transport: ABC	Transmembrane transport: ABC	wht-5 is an ortholog of human ABCG1 (ATP binding cassette subfamily G member 1) and ABCG4 (ATP binding cassette subfamily G member 4)\; is predicted to have ATP binding activity and ATPase activity.
WBGene00008960	F19H6.5	Unknown	Unknown	Unknown: regulated by multiple stresses	F19H6.5 is enriched in the male based on RNA-seq studies\; is affected by several genes including daf-2, let-7, and sir-2.1 based on microarray, tiling array, and RNA-seq studies\; is affected by four chemicals including methylmercuric chloride, Tunicamycin, and stavudine based on microarray and RNA-seq studies.
WBGene00008961	F19H6.6	Unknown	Unknown	Unknown	F19H6.6 is enriched in the male and the nervous system based on RNA-seq and microarray studies\; is affected by several genes including daf-2, age-1, and clk-1 based on microarray and RNA-seq studies\; is affected by Tunicamycin, Zidovudine, and Chlorpyrifos based on microarray and RNA-seq studies.
WBGene00009016	F21D9.2	Unknown	Unknown	Unknown: regulated by multiple stresses	F21D9.2 is enriched in the male based on RNA-seq studies\; is affected by several genes including dpy-10, hsf-1, and eat-2 based on microarray and RNA-seq studies\; is affected by eight chemicals including nicotinic acid, methylmercuric chloride, and manganese chloride based on RNA-seq and microarray studies.
WBGene00009030	F21H7.4	Stress response	Stress response: C-type Lectin	Stress response: C-type Lectin	clec-233 is predicted to have carbohydrate binding activity.
WBGene00009031	F21H7.5	Unknown	Unknown	Unknown: regulated by multiple stresses	F21H7.5 is enriched in the amphid sheath cell, the germ line, the hypodermis, the male, and the muscle cell based on proteomic, RNA-seq, and microarray studies\; is affected by several genes including daf-2, age-1, and let-7 based on microarray, RNA-seq, tiling array, and proteomic studies\; is affected by fourteen chemicals including Ethanol, nicotinic acid, and methylmercuric chloride based on RNA-seq and microarray studies\; is predicted to encode a protein with the following domains: Major sperm protein (MSP) domain, PapD-like superfamily, and Immunoglobulin-like fold.
WBGene00009035	F22B3.4	Metabolism	Metabolism: amino sugar	Metabolism: amino sugar	gfat-2 is an ortholog of human GFPT1 and GFPT2\; is predicted to have carbohydrate derivative binding activity and transaminase activity\; human orthologs of this gene are implicated in congenital myasthenic syndrome 12 and congenital myasthenic syndrome 4C.
WBGene00009042	F22B5.4	Unknown	Unknown	Unknown: regulated by multiple stresses	F22B5.4 is enriched in the male and the nervous system based on tiling array, RNA-seq, and microarray studies\; is affected by several genes including daf-16, hsf-1, and clk-1 based on microarray, tiling array, and RNA-seq studies\; is affected by fifteen chemicals including Heme, aldicarb, and methylmercuric chloride based on microarray and RNA-seq studies.
WBGene00009071	F23A7.6	Pseudogene	Pseudogene	Pseudogene	F23A7.6 is affected by several genes including sir-2.1, pgl-1, and glh-1 based on RNA-seq and microarray studies\; is affected by five chemicals including methylmercuric chloride, Alovudine, and stavudine based on microarray and RNA-seq studies.
WBGene00009079	F23B12.1	Signaling	Signaling: phosphatase	Signaling: phosphatase: other	F23B12.1 is an ortholog of human PPP1CB (protein phosphatase 1 catalytic subunit beta)\; is predicted to have phosphoprotein phosphatase activity.
WBGene00009090	F23D12.6	Unknown	Unknown	Unknown: regulated by multiple stresses	fipr-3 is affected by several genes including daf-16, skn-1, and daf-12 based on microarray and RNA-seq studies\; is affected by five chemicals including 1-methylnicotinamide, manganese chloride, and D-glucose based on RNA-seq studies.
WBGene00009143	F26A3.5	Unknown	Unknown	Unknown	F26A3.5 is expressed in the intestine.
WBGene00009154	F26D2.16	Unknown	Unknown	Unknown	F26D2.16 is enriched in the male based on RNA-seq studies\; is affected by several genes including pgl-1, sma-2, and sma-4 based on microarray, tiling array, and RNA-seq studies\; is affected by sodium arsenite based on RNA-seq studies.
WBGene00009171	F26F2.6	Stress response	Stress response: C-type Lectin	Stress response: C-type Lectin	clec-263 is predicted to have carbohydrate binding activity.
WBGene00009182	F26H11.4	Unknown	Unknown	Unknown	F26H11.4 is enriched in the germ line and the male based on RNA-seq studies\; is affected by several genes including daf-2, clk-1, and elt-2 based on microarray, tiling array, and RNA-seq studies\; is affected by five chemicals including aldicarb, Ethanol, and manganese chloride based on microarray and RNA-seq studies.
WBGene00009185	F27C8.5	Unknown	Unknown	Unknown: regulated by multiple stresses	F27C8.5 is enriched in the germ line and the male based on proteomic and RNA-seq studies\; is affected by several genes including age-1, skn-1, and dpy-10 based on microarray and RNA-seq studies\; is affected by twelve chemicals including hydrogen sulfide, methylmercuric chloride, and manganese chloride based on microarray and RNA-seq studies\; is predicted to encode a protein with the following domains: BTB\/POZ domain and SKP1\/BTB\/POZ domain superfamily.
WBGene00009186	F27C8.6	Metabolism	Metabolism: lipid	Metabolism: lipid: lipase	trcs-1 is an ortholog of human AADACL3 (arylacetamide deacetylase like 3) and AADACL4 (arylacetamide deacetylase like 4)\; is predicted to have carboxylic ester hydrolase activity\; is expressed in the germ line.
WBGene00009193	F27E5.3	Unknown	Unknown	Unknown	F27E5.3 is enriched in the NSM, the arcade cell, the germ line, the male, and the pharyngeal-intestinal valve cell based on proteomic, tiling array, and RNA-seq studies\; is affected by several genes including age-1, dpy-10, and eat-2 based on microarray, RNA-seq, and tiling array studies\; is affected by nine chemicals including methylmercuric chloride, D-glucose, and resveratrol based on microarray and RNA-seq studies.
WBGene00009195	F28B1.1	Stress response	Stress response: pathogen	Stress response: pathogen: other	hpo-33 is enriched in the male based on RNA-seq and microarray studies\; is affected by several genes including sir-2.1, mir-243, and spe-44 based on microarray and tiling array studies\; is affected by four chemicals including tryptophan, stavudine, and Zidovudine based on microarray and RNA-seq studies.
WBGene00009196	F28B1.2	Unknown	Unknown	Unknown	F28B1.2 is enriched in the germ line and the male based on proteomic and RNA-seq studies\; is affected by several genes including clk-1, eat-2, and dpy-21 based on tiling array, microarray, and RNA-seq studies\; is affected by Cadmium and allantoin based on microarray studies.
WBGene00009209	F28C6.10	Unknown	Unknown	Unknown	F28C6.10 is enriched in the male, the muscle cell, and the nervous system based on RNA-seq and microarray studies\; is affected by several genes including daf-2, elt-2, and pgl-1 based on microarray and RNA-seq studies\; is affected by six chemicals including Mianserin, multi-walled carbon nanotube, and Zidovudine based on RNA-seq and microarray studies.
WBGene00009250	F29D10.1	Unknown	Unknown	Unknown: regulated by multiple stresses	F29D10.1 is enriched in GABAergic neurons, the AVA, the germ line, the male, and the muscle cell based on tiling array and RNA-seq studies\; is affected by several genes including rrf-3, eat-2, and pgl-1 based on microarray and RNA-seq studies\; is affected by five chemicals including methylmercuric chloride, fluoranthene, and Diazinon based on microarray studies.
WBGene00009268	F30A10.11	Unknown	Unknown	Unknown	F30A10.11 is enriched in the NSM and the male based on tiling array and RNA-seq studies\; is affected by several genes including daf-16, emb-4, and rsr-2 based on tiling array and RNA-seq studies\; is affected by multi-walled carbon nanotube, stavudine, and Zidovudine based on RNA-seq studies.
WBGene00009269	F30A10.12	Unknown	Unknown	Unknown: regulated by multiple stresses	F30A10.12 is enriched in the germ line, the hypodermis, and the male based on RNA-seq studies\; is affected by several genes including hsf-1, eat-2, and npr-1 based on tiling array, RNA-seq, and microarray studies\; is affected by five chemicals including Ethanol, methylmercuric chloride, and D-glucose based on RNA-seq and microarray studies.
WBGene00009308	F32A11.3	Unknown	Unknown	Unknown: regulated by multiple stresses	F32A11.3 is enriched in the germ line and the male based on RNA-seq studies\; is affected by several genes including daf-2, age-1, and dpy-10 based on microarray, RNA-seq, and tiling array studies\; is affected by twenty chemicals including Ethanol, methylmercury hydroxide, and 1-methylnicotinamide based on RNA-seq and microarray studies.
WBGene00009313	F32B4.2	Metabolism	Metabolism: mitochondria	Metabolism: mitochondria: translocase	F32B4.2 is an ortholog of human TOMM20 (translocase of outer mitochondrial membrane 20) and TOMM20L\; human TOMM20 exhibits P-P-bond-hydrolysis-driven protein transmembrane transporter activity and unfolded protein binding activity.
WBGene00009321	F32B6.4	Unknown	Unknown	Unknown: regulated by multiple stresses	F32B6.4 is enriched in the germ line and the male based on proteomic and RNA-seq studies\; is affected by several genes including age-1, dpy-10, and hsf-1 based on microarray and RNA-seq studies\; is affected by seventeen chemicals including Heme, Ethanol, and methylmercuric chloride based on microarray and RNA-seq studies.
WBGene00009324	F32B6.10	Cytoskeleton	Cytoskeleton: microtubule	Cytoskeleton: microtubule: tau tubulin kinase	ttbk-3 is an ortholog of human CTD-2116N17.1, TTBK1 (tau tubulin kinase 1), and TTBK2\; is predicted to have ATP binding activity and protein kinase activity\; is expressed in the amphid sensillum, the head, and the nervous system.
WBGene00009344	F32H2.7	Unknown	Unknown	Unknown: regulated by multiple stresses	F32H2.7 is enriched in the germ line and the male based on proteomic and RNA-seq studies\; is affected by several genes including daf-2, glp-1, and age-1 based on microarray and RNA-seq studies\; is affected by fifteen chemicals including Ethanol, methylmercury hydroxide, and nicotinic acid based on RNA-seq and microarray studies.
WBGene00009363	F33E2.7	Unknown	Unknown	Unknown	F33E2.7 is enriched in the male based on RNA-seq studies\; is affected by several genes including pgl-1, glh-1, and pgl-3 based on RNA-seq studies\; is affected by stavudine and Zidovudine based on RNA-seq studies.
WBGene00009369	F33H2.6	Cytoskeleton	Cytoskeleton: microtubule	Cytoskeleton: microtubule: other	F33H2.6 is an ortholog of human RMDN1\; is predicted to encode a protein with the following domain: Tetratricopeptide-like helical domain superfamily.
WBGene00009377	F34D10.8	Unknown	Unknown	Unknown: regulated by multiple stresses	F34D10.8 is enriched in the germ line and the male based on RNA-seq studies\; is affected by several genes including age-1, hsf-1, and eat-2 based on microarray, tiling array, and RNA-seq studies\; is affected by four chemicals including hydrogen sulfide, Ethanol, and methylmercuric chloride based on microarray and RNA-seq studies.
WBGene00009391	F35C5.3	Nucleic acid	Nucleic acid: binding	Nucleic acid: binding: other	F35C5.3 is predicted to have DNA binding activity.
WBGene00009395	F35C5.7	Stress response	Stress response: C-type Lectin	Stress response: C-type Lectin	clec-64 is predicted to have carbohydrate binding activity\; is expressed in head neurons and the male.
WBGene00009400	F35C5.12	Unknown	Unknown	Unknown: regulated by multiple stresses	F35C5.12 is enriched in the Z1, the Z4, and the male based on RNA-seq studies\; is affected by several genes including daf-16, clk-1, and sma-2 based on microarray and RNA-seq studies\; is affected by six chemicals including methylmercuric chloride, Rotenone, and stavudine based on microarray and RNA-seq studies\; is predicted to encode a protein with the following domains: Knottin, scorpion toxin-like and Knottin, scorpion toxin-like superfamily.
WBGene00009411	F35E2.3	Pseudogene	Pseudogene	Pseudogene	F35E2.3 is enriched in the FLP, the germ line, and the male based on microarray and RNA-seq studies\; is affected by several genes including clk-1, eat-2, and sir-2.1 based on RNA-seq and microarray studies\; is affected by methylmercuric chloride, Chlorpyrifos, and Sirolimus based on microarray studies.
WBGene00009416	F35E2.9	Unknown	Unknown	Unknown: regulated by multiple stresses	F35E2.9 is enriched in GABAergic neurons, the NSM, the germ line, and the male based on RNA-seq and tiling array studies\; is affected by several genes including daf-2, lin-4, and lin-14 based on microarray, RNA-seq, and tiling array studies\; is affected by six chemicals including nicotinic acid, methylmercuric chloride, and manganese chloride based on RNA-seq and microarray studies\; is predicted to encode a protein with the following domain: Chymotrypsin family Peptidase-S1.
WBGene00009449	F35H8.4	Unknown	Unknown	Unknown: regulated by multiple stresses	F35H8.4 is enriched in the germ line and the male based on RNA-seq studies\; is affected by several genes including daf-2, daf-12, and clk-1 based on microarray and RNA-seq studies\; is affected by ten chemicals including methylmercuric chloride, Rotenone, and D-glucose based on microarray and RNA-seq studies.
WBGene00009457	F36A2.10	Unknown	Unknown	Unknown: regulated by multiple stresses	F36A2.10 is enriched in the amphid sheath cell, the germ line, the hypodermis, and the male based on RNA-seq studies\; is affected by several genes including daf-2, age-1, and dpy-10 based on microarray and RNA-seq studies\; is affected by thirteen chemicals including methylmercury hydroxide, nicotinic acid, and methylmercuric chloride based on RNA-seq and microarray studies.
WBGene00009458	F36A2.11	Unknown	Unknown	Unknown: regulated by multiple stresses	F36A2.11 is enriched in the germ line and the male based on RNA-seq studies\; is affected by several genes including age-1, dpy-10, and hsf-1 based on microarray and RNA-seq studies\; is affected by ten chemicals including methylmercuric chloride, manganese chloride, and D-glucose based on microarray and RNA-seq studies\; is predicted to encode a protein with the following domain: AH\/BAR domain superfamily.
WBGene00009459	F36A2.12	Unknown	Unknown	Unknown: regulated by multiple stresses	F36A2.12 is enriched in the germ line and the male based on RNA-seq studies\; is affected by several genes including hsf-1, clk-1, and eat-2 based on microarray and RNA-seq studies\; is affected by four chemicals including methylmercuric chloride, manganese chloride, and D-glucose based on microarray and RNA-seq studies.
WBGene00009463	F36D1.4	Unknown	Unknown	Unknown: regulated by multiple stresses	F36D1.4 is enriched in the amphid sheath cell based on RNA-seq studies\; is affected by several genes including daf-2, daf-12, and dpy-10 based on microarray, tiling array, and RNA-seq studies\; is affected by fourteen chemicals including hydrogen sulfide, Ethanol, and methylmercuric chloride based on microarray and RNA-seq studies.
WBGene00009470	F36D3.4	Unknown	Unknown	Unknown	F36D3.4 is expressed in the spermatheca\; is predicted to encode a protein with the following domains: Major sperm protein (MSP) domain, PapD-like superfamily, and Immunoglobulin-like fold.
WBGene00009471	F36D3.5	Unknown	Unknown	Unknown: regulated by multiple stresses	F36D3.5 is enriched in the germ line and the male based on RNA-seq studies\; is affected by several genes including eat-2, sir-2.1, and npr-1 based on microarray, RNA-seq, and tiling array studies\; is affected by eleven chemicals including hydrogen sulfide, methylmercuric chloride, and Rotenone based on microarray and RNA-seq studies\; is predicted to encode a protein with the following domains: BRCT domain, Ankyrin repeat, Domain of unknown function WSN, BRCT domain superfamily, and Ankyrin repeat-containing domain superfamily.
WBGene00009487	F36G9.11	Stress response	Stress response: C-type Lectin	Stress response: C-type Lectin	clec-232 is predicted to have carbohydrate binding activity.
WBGene00009492	F36H1.3	Signaling	Signaling: phosphatase	Signaling: phosphatase: Y	F36H1.3 is an ortholog of human PTPN9 (protein tyrosine phosphatase, non-receptor type 9)\; is predicted to have protein tyrosine phosphatase activity.
WBGene00009501	F37A8.1	Unknown	Unknown	Unknown: regulated by multiple stresses	F37A8.1 is enriched in the germ line, the male, and the muscle cell based on RNA-seq studies\; is affected by several genes including daf-12, dpy-10, and hsf-1 based on microarray, tiling array, and RNA-seq studies\; is affected by ten chemicals including Ethanol, methylmercuric chloride, and manganese chloride based on RNA-seq and microarray studies.
WBGene00009502	F37A8.2	Unknown	Unknown	Unknown: regulated by multiple stresses	F37A8.2 is enriched in the germ line and the male based on RNA-seq studies\; is affected by several genes including age-1, eat-2, and sir-2.1 based on microarray, tiling array, and RNA-seq studies\; is affected by nine chemicals including methylmercuric chloride, Tunicamycin, and manganese chloride based on microarray and RNA-seq studies.
WBGene00009513	F37H8.4	Transmembrane transport	Transmembrane transport: ion	Transmembrane transport: ion	sfxn-1.2 is an ortholog of human SFXN1 (sideroflexin 1) and SFXN3 (sideroflexin 3)\; is predicted to have ion transmembrane transporter activity.
WBGene00009548	F38H4.4	Signaling	Signaling: phosphatase	Signaling: phosphatase: Y	F38H4.4 is predicted to have protein tyrosine phosphatase activity.
WBGene00009550	F38H4.6	Unknown	Unknown	Unknown: regulated by multiple stresses	F38H4.6 is enriched in the AFD and the male based on RNA-seq studies\; is affected by several genes including eat-2, sir-2.1, and npr-1 based on microarray, tiling array, and RNA-seq studies\; is affected by eight chemicals including methylmercuric chloride, Tunicamycin, and manganese chloride based on microarray and RNA-seq studies\; is predicted to encode a protein with the following domains: Major sperm protein (MSP) domain, PapD-like superfamily, and Immunoglobulin-like fold.
WBGene00009581	F40F9.3	Unknown	Unknown	Unknown: regulated by multiple stresses	F40F9.3 is enriched in the germ line and the muscle cell based on RNA-seq and microarray studies\; is affected by several genes including daf-2, age-1, and dpy-10 based on microarray, RNA-seq, and tiling array studies\; is affected by sixteen chemicals including Ethanol, nicotinic acid, and methylmercuric chloride based on RNA-seq and microarray studies\; is predicted to encode a protein with the following domain: PDZ superfamily.
WBGene00009597	F40G12.2	Unknown	Unknown	Unknown	F40G12.2 is enriched in the NSM based on tiling array studies\; is affected by several genes including daf-16, daf-2, and clk-1 based on tiling array, RNA-seq, and microarray studies.
WBGene00009605	F40G12.10	Signaling	Signaling: phosphatase	Signaling: phosphatase: Y	F40G12.10 is predicted to have protein tyrosine phosphatase activity.
WBGene00009641	F42G4.2	Unknown	Unknown	Unknown: regulated by multiple stresses	F42G4.2 is enriched in the male based on RNA-seq studies\; is affected by several genes including daf-2, dpy-10, and clk-1 based on microarray and RNA-seq studies\; is affected by eight chemicals including nicotinic acid, manganese chloride, and D-glucose based on RNA-seq and microarray studies.
WBGene00009643	F42G4.6	Unknown	Unknown	Unknown	F42G4.6 is enriched in the germ line, the intestine, and the male based on proteomic and RNA-seq studies\; is affected by several genes including daf-16, daf-2, and daf-12 based on microarray and RNA-seq studies\; is affected by six chemicals including Mianserin, D-glucose, and Chlorpyrifos based on RNA-seq and microarray studies.
WBGene00009670	F43G9.8	Unknown	Unknown	Unknown: regulated by multiple stresses	F43G9.8 is enriched in the germ line and the male based on RNA-seq studies\; is affected by several genes including daf-12, eat-2, and pgl-1 based on microarray, tiling array, and RNA-seq studies\; is affected by five chemicals including methylmercuric chloride, D-glucose, and paraquat based on microarray and RNA-seq studies.
WBGene00009680	F44D12.3	Unknown	Unknown	Unknown	msd-1 localizes to the cell body and pseudopodium.
WBGene00009681	F44D12.4	Signaling	Signaling: other	Signaling: other	gipc-2 is an ortholog of human GIPC1 (GIPC PDZ domain containing 1), GIPC2 (GIPC PDZ domain containing 2), and GIPC3\; is expressed in the intestine and the nervous system\; human orthologs of this gene are implicated in autosomal recessive nonsyndromic deafness 15\; human GIPC1 exhibits signaling receptor binding activity.
WBGene00009682	F44D12.5	Unknown	Unknown	Unknown	msd-2 localizes to the cell body and pseudopodium.
WBGene00009683	F44D12.6	Unknown	Unknown	Unknown: regulated by multiple stresses	F44D12.6 is enriched in the germ line and the male based on RNA-seq studies\; is affected by several genes including hsf-1, eat-2, and sir-2.1 based on microarray, RNA-seq, and tiling array studies\; is affected by nine chemicals including methylmercuric chloride, manganese chloride, and D-glucose based on microarray and RNA-seq studies.
WBGene00009684	F44D12.7	Unknown	Unknown	Unknown	msd-3 localizes to the cell body and pseudopodium.
WBGene00009685	F44D12.8	Unknown	Unknown	Unknown	F44D12.8 is enriched in the germ line and the male based on RNA-seq studies\; is affected by several genes including daf-16, daf-2, and let-60 based on microarray, RNA-seq, and tiling array studies\; is affected by nine chemicals including methylmercury hydroxide, nicotinic acid, and methylmercuric chloride based on RNA-seq and microarray studies.
WBGene00009695	F44F1.3	Proteolysis general	Proteolysis general: cysteine	Proteolysis general: cysteine: calpain	clp-8 is an ortholog of human CAPN12, CAPN11, and CAPN1\; is predicted to have calcium-dependent cysteine-type endopeptidase activity.
WBGene00009705	F44F4.10	Unknown	Unknown	Unknown	F44F4.10 is enriched in the germ line and the male based on proteomic and RNA-seq studies\; is affected by several genes including daf-2, sir-2.1, and npr-1 based on microarray and RNA-seq studies\; is affected by ten chemicals including methylmercuric chloride, manganese chloride, and D-glucose based on microarray and RNA-seq studies.
WBGene00009708	F44G3.7	Unknown	Unknown	Unknown: regulated by multiple stresses	F44G3.7 is enriched in the NSM, the germ line, and the male based on RNA-seq and tiling array studies\; is affected by several genes including lin-4, lin-14, and dpy-10 based on microarray and RNA-seq studies\; is affected by twelve chemicals including hydrogen sulfide, nicotinic acid, and methylmercuric chloride based on microarray and RNA-seq studies\; is predicted to encode a protein with the following domain: Serpin superfamily.
WBGene00009714	F44G4.5	Unknown	Unknown	Unknown: regulated by multiple stresses	F44G4.5 is enriched in the germ line and the male based on RNA-seq studies\; is affected by several genes including age-1, dpy-10, and hsf-1 based on microarray and RNA-seq studies\; is affected by eight chemicals including methylmercuric chloride, manganese chloride, and D-glucose based on microarray and RNA-seq studies.
WBGene00009746	F46A8.3	Extracellular material	Extracellular material: galectin	Extracellular material: galectin	F46A8.3 is an ortholog of human LGALS2 (galectin 2), LGALS1, and LGALS14 (galectin 14)\; is predicted to have carbohydrate binding activity.
WBGene00009749	F46A8.6	Unknown	Unknown	Unknown: regulated by multiple stresses	F46A8.6 is enriched in the germ line and the male based on RNA-seq studies\; is affected by several genes including eat-2, sir-2.1, and npr-1 based on RNA-seq and microarray studies\; is affected by seven chemicals including methylmercuric chloride, Tunicamycin, and multi-walled carbon nanotube based on microarray and RNA-seq studies.
WBGene00009751	F46A8.8	Extracellular material	Extracellular material: galectin	Extracellular material: galectin	F46A8.8 is an ortholog of human LGALS2 (galectin 2), LGALS1, and LGALS14 (galectin 14)\; is predicted to have carbohydrate binding activity.
WBGene00009753	F46A8.10	Metabolism	Metabolism: lipid	Metabolism: lipid: phospholipid	scrm-6 is an ortholog of human PLSCR5 (phospholipid scramblase 5), PLSCR4 (phospholipid scramblase 4), and PLSCR1 (phospholipid scramblase 1)\; human PLSCR1 exhibits several functions, including SH3 domain binding activity, calcium ion binding activity, and signaling receptor binding activity.
WBGene00009754	F46A9.1	Unknown	Unknown	Unknown: regulated by multiple stresses	F46A9.1 is enriched in the germ line and the male based on RNA-seq studies\; is affected by several genes including daf-2, dpy-10, and hsf-1 based on microarray and RNA-seq studies\; is affected by thirteen chemicals including nicotinic acid, Rotenone, and manganese chloride based on RNA-seq and microarray studies.
WBGene00009755	F46A9.2	Unknown	Unknown	Unknown: regulated by multiple stresses	F46A9.2 is enriched in the male based on RNA-seq studies\; is affected by several genes including daf-16, daf-2, and age-1 based on microarray and RNA-seq studies\; is affected by seven chemicals including methylmercuric chloride, manganese chloride, and multi-walled carbon nanotube based on microarray and RNA-seq studies.
WBGene00009759	F46B3.4	Unknown	Unknown	Unknown: regulated by multiple stresses	ttr-12 is enriched in the germ line based on RNA-seq studies\; is affected by several genes including daf-16, daf-12, and dpy-10 based on microarray and RNA-seq studies\; is affected by eight chemicals including methylmercuric chloride, manganese chloride, and D-glucose based on microarray and RNA-seq studies\; is predicted to encode a protein with the following domain: Transthyretin-like.
WBGene00009765	F46B3.14	Unknown	Unknown	Unknown	F46B3.14 is affected by several genes including clk-1, csr-1, and ain-1 based on RNA-seq and microarray studies\; is affected by Diazinon and adsorbable organic bromine compound based on microarray studies\; is predicted to encode a protein with the following domain: Follistatin-like, N-terminal.
WBGene00009766	F46B3.15	Unknown	Unknown	Unknown	F46B3.15 is enriched in the germ line based on RNA-seq studies\; is affected by several genes including rrf-3, sir-2.1, and hpl-2 based on microarray, tiling array, and RNA-seq studies\; is affected by Sirolimus and allantoin based on microarray studies.
WBGene00009818	F47B10.7	Metabolism	Metabolism: lipid	Metabolism: lipid: beta oxidation	acbp-3 is an ortholog of human ACBD4 and ACBD5\; is predicted to have fatty-acyl-CoA binding activity and lipid binding activity\; is involved in lipid storage\; is expressed in the body wall musculature and the pharynx.
WBGene00009824	F47G4.3	Metabolism	Metabolism: lipid	Metabolism: lipid: phospholipid	gpdh-1 is an ortholog of human GPD1 and GPD1L\; is predicted to have glycerol-3-phosphate dehydrogenase (quinone) activity\; is expressed in the hypodermis and the intestine\; human orthologs of this gene are implicated in Brugada syndrome 2.
WBGene00009869	F49C5.7	Unknown	Unknown	Unknown	F49C5.7 is enriched in the CEM, the HOB, the IL2 neuron, and the ray neuron type B based on RNA-seq studies\; is affected by several genes including clk-1, eat-2, and mut-2 based on microarray, tiling array, and RNA-seq studies\; is affected by allantoin and Sirolimus based on microarray studies.
WBGene00009890	F49E11.4	Extracellular material	Extracellular material: secreted protein	Extracellular material: secreted protein	scl-9 is an ortholog of human GLIPR1 (GLI pathogenesis related 1) and members of the human CRISP (Cysteine rich secretory protein family) gene family including CRISP2, CRISP3, and CRISP1\; is predicted to encode a protein with the following domains: Cysteine-rich secretory protein, allergen V5\/Tpx-1-related, Ves allergen, CAP domain, and CAP superfamily.
WBGene00009893	F49E11.7	Signaling	Signaling: phosphatase	Signaling: phosphatase: other	F49E11.7 is an ortholog of human PPP3CA (protein phosphatase 3 catalytic subunit alpha), PPP3CB (protein phosphatase 3 catalytic subunit beta), and PPP3CC (protein phosphatase 3 catalytic subunit gamma)\; is predicted to have phosphoprotein phosphatase activity.
WBGene00009938	F52F12.5	Unknown	Unknown	Unknown: regulated by multiple stresses	F52F12.5 is enriched in the hypodermis and the male based on RNA-seq studies\; is affected by several genes including daf-2, age-1, and hsf-1 based on microarray, RNA-seq, and tiling array studies\; is affected by thirteen chemicals including Ethanol, nicotinic acid, and methylmercuric chloride based on RNA-seq and microarray studies.
WBGene00009941	F52F12.8	Unknown	Unknown	Unknown: regulated by multiple stresses	F52F12.8 is enriched in the amphid sheath cell and the germ line based on RNA-seq studies\; is affected by several genes including age-1, hsf-1, and eat-2 based on microarray, RNA-seq, and tiling array studies\; is affected by four chemicals including hydrogen sulfide, methylmercuric chloride, and manganese chloride based on microarray and RNA-seq studies\; is predicted to encode a protein with the following domains: Major sperm protein (MSP) domain, PapD-like superfamily, and Immunoglobulin-like fold.
WBGene00009948	F52H3.6	Signaling	Signaling: phosphatase	Signaling: phosphatase: other	F52H3.6 is an ortholog of human PPP1CB (protein phosphatase 1 catalytic subunit beta)\; is predicted to have phosphoprotein phosphatase activity.
WBGene00009959	F53B6.4	Unknown	Unknown	Unknown: regulated by multiple stresses	F53B6.4 is enriched in the germ line and the male based on proteomic and RNA-seq studies\; is affected by several genes including daf-2, age-1, and let-7 based on microarray, RNA-seq, and proteomic studies\; is affected by seventeen chemicals including Ethanol, nicotinic acid, and methylmercuric chloride based on RNA-seq and microarray studies\; is predicted to encode a protein with the following domains: Major sperm protein (MSP) domain, PapD-like superfamily, and Immunoglobulin-like fold.
WBGene00009962	F53B6.7	Signaling	Signaling: phosphatase	Signaling: phosphatase: other	F53B6.7 is an ortholog of human UBASH3A and UBASH3B (ubiquitin associated and SH3 domain containing B)\; human UBASH3B exhibits identical protein binding activity.
WBGene00009965	F53B7.2	Transmembrane protein	Transmembrane protein: other	Transmembrane protein: other	frpr-9 is predicted to have G protein-coupled receptor activity.
WBGene00009985	F53F4.1	Unknown	Unknown	Unknown	F53F4.1 is enriched in GABAergic neurons, the amphid sheath cell, the excretory cell, and the germ line based on tiling array and RNA-seq studies\; is affected by several genes including daf-16, daf-12, and clk-1 based on microarray, RNA-seq, and tiling array studies\; is affected by Colistin based on microarray studies.
WBGene00010035	F54C8.1	Metabolism	Metabolism: lipid	Metabolism: lipid: beta oxidation	F54C8.1 is an ortholog of human HADH\; is predicted to have 3-hydroxyacyl-CoA dehydrogenase activity and NAD+ binding activity\; human orthologs of this gene are implicated in familial hyperinsulinemic hypoglycemia 4.
WBGene00010046	F54D1.1	mRNA functions	mRNA functions: binding	mRNA functions: binding: KH	F54D1.1 is an ortholog of human QKI\; is predicted to have RNA binding activity.
WBGene00010081	F55A11.8	Unknown	Unknown	Unknown: regulated by multiple stresses	F55A11.8 is enriched in the AFD, the germ line, and the pharyngeal muscle cell based on tiling array and RNA-seq studies\; is affected by several genes including daf-16, daf-2, and hsf-1 based on microarray and RNA-seq studies\; is affected by seven chemicals including Rotenone, manganese chloride, and Zidovudine based on RNA-seq and microarray studies.
WBGene00010082	F55A11.11	Signaling	Signaling: phosphatase	Signaling: phosphatase: other	F55A11.11 is an ortholog of human UBASH3A and UBASH3B (ubiquitin associated and SH3 domain containing B)\; human UBASH3B exhibits identical protein binding activity.
WBGene00010091	F55C5.1	Unknown	Unknown	Unknown: regulated by multiple stresses	ssp-35 is enriched in the coelomocyte, the germ line, and the male based on tiling array and RNA-seq studies\; is affected by several genes including daf-2, glp-1, and daf-12 based on microarray, RNA-seq, and proteomic studies\; is affected by seventeen chemicals including Ethanol, nicotinic acid, and Rotenone based on RNA-seq and microarray studies\; is predicted to encode a protein with the following domains: Major sperm protein (MSP) domain, PapD-like superfamily, and Immunoglobulin-like fold.
WBGene00010114	F55D12.6	Unknown	Unknown	Unknown: regulated by multiple stresses	F55D12.6 is enriched in the amphid sheath cell, the hypodermis, and the male based on RNA-seq studies\; is affected by several genes including hsf-1, clk-1, and npr-1 based on microarray, RNA-seq, and tiling array studies\; is affected by seven chemicals including Ethanol, methylmercuric chloride, and manganese chloride based on RNA-seq and microarray studies.
WBGene00010133	F55H12.2	Unknown	Unknown	Unknown: regulated by multiple stresses	F55H12.2 is enriched in several tissues, including the coelomocyte, the germline precursor cell, the intestine, and the nervous system based on tiling array, RNA-seq, and microarray studies\; is affected by several genes including daf-16, daf-2, and daf-12 based on microarray, tiling array, and RNA-seq studies\; is affected by eight chemicals including diallyl trisulfide, hydrogen sulfide, and Ethanol based on microarray and RNA-seq studies.
WBGene00010136	F55H12.5	Signaling	Signaling: phosphatase	Signaling: phosphatase: Y	F55H12.5 is predicted to have protein tyrosine phosphatase activity.
WBGene00010145	F56C4.2	Unknown	Unknown	Unknown	F56C4.2 is affected by Chlorpyrifos, Diazinon, and Sirolimus based on microarray studies.
WBGene00010147	F56D5.2	Unknown	Unknown	Unknown: regulated by multiple stresses	F56D5.2 is enriched in the germ line and the male based on RNA-seq studies\; is affected by several genes including let-60, clk-1, and sir-2.1 based on RNA-seq and microarray studies\; is affected by nine chemicals including methylmercuric chloride, Tunicamycin, and manganese chloride based on microarray and RNA-seq studies.
WBGene00010181	F57A8.6	Unknown	Unknown	Unknown: regulated by multiple stresses	F57A8.6 is enriched in the germ line and the male based on RNA-seq studies\; is affected by several genes including eat-2, npr-1, and pgl-1 based on microarray, tiling array, and RNA-seq studies\; is affected by six chemicals including manganese chloride, D-glucose, and Progesterone based on RNA-seq and microarray studies\; is predicted to encode a protein with the following domain: Domain of unknown function DX.
WBGene00010228	F58A4.5	Stress response	Stress response: C-type Lectin	Stress response: C-type Lectin	clec-161 is an ortholog of human COLEC11, COLEC10, and MBL2\; is predicted to have carbohydrate binding activity\; is expressed in the germ line and vas deferens.
WBGene00010241	F58D2.2	Unknown	Unknown	Unknown: regulated by multiple stresses	F58D2.2 is enriched in GABAergic neurons, the germ line, and the male based on proteomic and RNA-seq studies\; is affected by several genes including daf-2, age-1, and rrf-3 based on microarray and RNA-seq studies\; is affected by nine chemicals including Ethanol, nicotinic acid, and methylmercuric chloride based on RNA-seq and microarray studies.
WBGene00010245	F58D5.6	Unknown	Unknown	Unknown: regulated by multiple stresses	F58D5.6 is enriched in the germ line and the male based on RNA-seq studies\; is affected by several genes including daf-12, hsf-1, and eat-2 based on tiling array, RNA-seq, and microarray studies\; is affected by six chemicals including Tunicamycin, manganese chloride, and Sodium Chloride based on microarray and RNA-seq studies\; is predicted to encode a protein with the following domain: Domain of unknown function WSN.
WBGene00010246	F58D5.7	Unknown	Unknown	Unknown: regulated by multiple stresses	F58D5.7 is enriched in the germ line and the male based on proteomic and RNA-seq studies\; is affected by several genes including rrf-3, dpy-10, and eat-2 based on microarray and RNA-seq studies\; is affected by eleven chemicals including methylmercuric chloride, Rotenone, and manganese chloride based on microarray and RNA-seq studies.
WBGene00010247	F58D5.8	Unknown	Unknown	Unknown: regulated by multiple stresses	F58D5.8 is enriched in the germ line and the male based on RNA-seq studies\; is affected by several genes including age-1, eat-2, and npr-1 based on microarray, RNA-seq, and tiling array studies\; is affected by four chemicals including methylmercuric chloride, paraquat, and Colistin based on microarray studies.
WBGene00010254	F58E6.5	Unknown	Unknown	Unknown: regulated by multiple stresses	F58E6.5 is an ortholog of human MOSPD3, VAPA, and VAPB\; human VAPB exhibits several functions, including FFAT motif binding activity, protein dimerization activity, and tubulin binding activity.
WBGene00010265	F58G1.3	Signaling	Signaling: phosphatase	Signaling: phosphatase: other	F58G1.3 is an ortholog of human PPP1CA and PPP1CC (protein phosphatase 1 catalytic subunit gamma)\; is predicted to have phosphoprotein phosphatase activity.
WBGene00010289	F58H1.6	Unknown	Unknown	Unknown	F58H1.6 is enriched in the male based on RNA-seq studies\; is affected by several genes including daf-2, age-1, and daf-12 based on microarray and RNA-seq studies\; is affected by thirteen chemicals including nicotinic acid, Tunicamycin, and manganese chloride based on RNA-seq and microarray studies.
WBGene00010292	F59A1.6	Unknown	Unknown	Unknown	F59A1.6 is enriched in the body wall muscle cell, the hypodermis, the male, and the nervous system based on tiling array and RNA-seq studies\; is affected by several genes including sir-2.1, pmk-1, and drh-3 based on tiling array, RNA-seq, and microarray studies\; is affected by five chemicals including Zidovudine, resveratrol, and Atrazine based on RNA-seq and microarray studies.
WBGene00010300	F59A1.15	Unknown	Unknown	Unknown: regulated by multiple stresses	F59A1.15 is enriched in the germ line and the male based on RNA-seq studies\; is affected by several genes including clk-1, eat-2, and npr-1 based on microarray, RNA-seq, and tiling array studies\; is affected by seven chemicals including hydrogen sulfide, Ethanol, and methylmercuric chloride based on microarray and RNA-seq studies\; is predicted to encode a protein with the following domain: MFS transporter superfamily.
WBGene00010314	F59B2.12	Unknown	Unknown	Unknown	F59B2.12 is expressed in the coelomocyte, the g1, the head, and vas deferens.
WBGene00010323	F59C6.2	Protein modification	Protein modification: lipidation	Protein modification: lipidation	dhhc-12 is an ortholog of human ZDHHC18 (zinc finger DHHC-type containing 18)\; is predicted to have protein-cysteine S-palmitoyltransferase activity\; is expressed in head neurons and tail neurons.
WBGene00010324	F59C6.3	Unknown	Unknown	Unknown: regulated by multiple stresses	F59C6.3 is enriched in the body wall muscle cell, the germ line, and the male based on tiling array and RNA-seq studies\; is affected by several genes including dpy-10, hsf-1, and eat-2 based on microarray, tiling array, and RNA-seq studies\; is affected by eight chemicals including Tunicamycin, manganese chloride, and D-glucose based on microarray and RNA-seq studies.
WBGene00010366	H05L14.1	Cytoskeleton	Cytoskeleton: microtubule	Cytoskeleton: microtubule: tau tubulin kinase	H05L14.1 is an ortholog of human CTD-2116N17.1, TTBK1 (tau tubulin kinase 1), and TTBK2\; is predicted to have ATP binding activity and protein kinase activity.
WBGene00010381	H12D21.5	Unknown	Unknown	Unknown: regulated by multiple stresses	H12D21.5 is enriched in the NSM, the germ line, and the male based on RNA-seq and tiling array studies\; is affected by several genes including hsf-1, eat-2, and pgl-1 based on microarray and RNA-seq studies\; is affected by nine chemicals including D-glucose, resveratrol, and Cry5B based on RNA-seq and microarray studies.
WBGene00010411	H25K10.1	Lysosome	Lysosome: acid phosphatase	Lysosome: acid phosphatase	H25K10.1 is an ortholog of human ACP7\; is predicted to have acid phosphatase activity and metal ion binding activity.
WBGene00010447	K01A6.5	Unknown	Unknown	Unknown	K01A6.5 is enriched in GABAergic neurons and the amphid sheath cell based on RNA-seq studies\; is affected by several genes including smg-2, drh-3, and let-418 based on tiling array, RNA-seq, and microarray studies\; is affected by methylmercuric chloride based on microarray studies.
WBGene00010466	K01D12.7	Unknown	Unknown	Unknown: regulated by multiple stresses	K01D12.7 is enriched in the germ line based on RNA-seq studies\; is affected by several genes including age-1, dpy-10, and hsf-1 based on microarray and RNA-seq studies\; is affected by eight chemicals including methylmercuric chloride, D-glucose, and Quercetin based on microarray and RNA-seq studies.
WBGene00010474	K01D12.15	Unknown	Unknown	Unknown: regulated by multiple stresses	K01D12.15 is enriched in the arcade cell, the germ line, and the pharyngeal-intestinal valve cell based on RNA-seq studies\; is affected by several genes including age-1, rrf-3, and dpy-10 based on microarray and RNA-seq studies\; is affected by fifteen chemicals including methylmercuric chloride, manganese chloride, and D-glucose based on microarray and RNA-seq studies.
WBGene00010485	K01H12.2	Transmembrane transport	Transmembrane transport: mitochondrial	Transmembrane transport: mitochondrial: solute carrier	ant-1.3 is an ortholog of human SLC25A4 (solute carrier family 25 member 4), SLC25A5 (solute carrier family 25 member 5), and SLC25A6 (solute carrier family 25 member 6)\; is predicted to have adenine nucleotide transmembrane transporter activity\; is expressed in the VA11 and the intestine.
WBGene00010486	K01H12.4	Unknown	Unknown	Unknown: regulated by multiple stresses	K01H12.4 is enriched in the germ line and the male based on proteomic and RNA-seq studies\; is affected by several genes including glp-1, age-1, and daf-12 based on microarray, tiling array, RNA-seq, and proteomic studies\; is affected by fourteen chemicals including Ethanol, nicotinic acid, and methylmercuric chloride based on RNA-seq and microarray studies.
WBGene00010491	K02B7.3	Unknown	Unknown	Unknown: regulated by multiple stresses	K02B7.3 is enriched in GABAergic neurons, the excretory cell, the germ line, and the muscle cell based on tiling array, RNA-seq, and microarray studies\; is affected by several genes including daf-16, daf-2, and glp-1 based on microarray and RNA-seq studies\; is affected by six chemicals including Rotenone, fluoranthene, and Cry5B based on RNA-seq and microarray studies.
WBGene00010510	K02E11.1	Transmembrane transport	Transmembrane transport: solute carrier	Transmembrane transport: solute carrier	ent-3 is an ortholog of human SLC29A1 (solute carrier family 29 member 1 (Augustine blood group)), SLC29A2 (solute carrier family 29 member 2), and SLC29A3 (solute carrier family 29 member 3)\; is predicted to have nucleoside transmembrane transporter activity.
WBGene00010526	K03B8.11	Unknown	Unknown	Unknown: regulated by multiple stresses	K03B8.11 is enriched in the male based on RNA-seq studies\; is affected by several genes including pgl-1, alg-1, and glh-1 based on tiling array, RNA-seq, and microarray studies\; is affected by four chemicals including methylmercuric chloride, Mercuric Chloride, and stavudine based on microarray and RNA-seq studies.
WBGene00010528	K03D3.2	Unknown	Unknown	Unknown	K03D3.2 is enriched in the coelomocyte, the epithelial system, and the nervous system based on tiling array and RNA-seq studies\; is affected by several genes including daf-16, daf-2, and daf-12 based on microarray, RNA-seq, and tiling array studies\; is affected by ten chemicals including methylmercury hydroxide, Mianserin, and nanoparticle based on RNA-seq and microarray studies.
WBGene00010531	K03D3.5	Unknown	Unknown	Unknown	K03D3.5 is enriched in the male based on RNA-seq studies\; is affected by several genes including age-1, sir-2.1, and pmk-1 based on microarray, tiling array, and RNA-seq studies\; is affected by Alovudine, stavudine, and Sirolimus based on RNA-seq and microarray studies\; is predicted to encode a protein with the following domain: Protein of unknown function DUF4473.
WBGene00010543	K03H1.8	Pseudogene	Pseudogene	Pseudogene	K03H1.8 is affected by several genes including drh-3, cyc-1, and mir-243 based on microarray, tiling array, and RNA-seq studies\; is affected by four chemicals including methylmercuric chloride, Tunicamycin, and Sirolimus based on microarray studies.
WBGene00010544	K03H1.9	Unknown	Unknown	Unknown: regulated by multiple stresses	K03H1.9 is enriched in the NSM, the germ line, and the muscle cell based on RNA-seq, tiling array, and microarray studies\; is affected by several genes including daf-2, eat-2, and sir-2.1 based on microarray and RNA-seq studies\; is affected by eight chemicals including Ethanol, methylmercuric chloride, and manganese chloride based on RNA-seq and microarray studies.
WBGene00010547	K03H1.12	Unknown	Unknown	Unknown: regulated by multiple stresses	K03H1.12 is enriched in the germ line and the male based on RNA-seq studies\; is affected by several genes including daf-12, sir-2.1, and npr-1 based on microarray and RNA-seq studies\; is affected by twelve chemicals including Ethanol, methylmercuric chloride, and manganese chloride based on RNA-seq and microarray studies.
WBGene00010563	NA	NA	NA	NA	NA
WBGene00010574	K04H4.5	Unknown	Unknown	Unknown: regulated by multiple stresses	K04H4.5 is enriched in GABAergic neurons, the germ line, the male, the muscle cell, and the somatic gonad precursor based on RNA-seq and microarray studies\; is affected by several genes including daf-2, age-1, and lin-4 based on microarray and RNA-seq studies\; is affected by fourteen chemicals including Ethanol, nicotinic acid, and methylmercuric chloride based on RNA-seq and microarray studies.
WBGene00010596	K06A4.6	Unknown	Unknown	Unknown: regulated by multiple stresses	K06A4.6 is affected by several genes including sir-2.1, npr-1, and aak-2 based on microarray, tiling array, and RNA-seq studies\; is affected by seven chemicals including methylmercuric chloride, multi-walled carbon nanotube, and D-glucose based on microarray and RNA-seq studies.
WBGene00010611	K07A1.4	Unknown	Unknown	Unknown: regulated by multiple stresses	K07A1.4 is enriched in the germ line, the intestine, and the male based on RNA-seq and microarray studies\; is affected by several genes including age-1, dpy-10, and hsf-1 based on microarray, tiling array, and RNA-seq studies\; is affected by twelve chemicals including Ethanol, methylmercuric chloride, and Rotenone based on RNA-seq and microarray studies.
WBGene00010612	K07A1.5	Unknown	Unknown	Unknown: regulated by multiple stresses	K07A1.5 is enriched in the NSM, the germ line, and the male based on RNA-seq and tiling array studies\; is affected by several genes including daf-2, hsf-1, and sir-2.1 based on microarray, tiling array, and RNA-seq studies\; is affected by nine chemicals including Ethanol, methylmercuric chloride, and manganese chloride based on RNA-seq and microarray studies\; is predicted to encode a protein with the following domain: DUF236 repeat.
