## Supplementary Table 5 for "Males deploy multifaceted strategies and hijack longevity pathways to induce premature demise of the opposite sex" (part 2 of 3)

### Sheet: N2malesvctrl.7.1-UP-genes (continued)
Wormbase.ID	Sequence.ID	Category.1	Category.2	Category.3	Automated.Description
WBGene00010623	K07A12.5	Unknown	Unknown	Unknown: regulated by multiple stresses	K07A12.5 is enriched in the AVA, the germ line, the intestine, the male, and the muscle cell based on tiling array, RNA-seq, and microarray studies\; is affected by several genes including daf-2, glp-1, and skn-1 based on microarray and RNA-seq studies\; is affected by seven chemicals including Ethanol, methylmercuric chloride, and Rotenone based on RNA-seq and microarray studies.
WBGene00010633	K07F5.5	Unknown	Unknown	Unknown: regulated by multiple stresses	nspd-2 is enriched in the amphid sheath cell, the germline precursor cell, the intestine, and the male based on tiling array, RNA-seq, and microarray studies\; is affected by several genes including daf-2, age-1, and daf-12 based on microarray and RNA-seq studies\; is affected by twenty-one chemicals including Ethanol, methylmercury hydroxide, and 1-methylnicotinamide based on RNA-seq and microarray studies\; is predicted to encode a protein with the following domain: Protein of unknown function DUF780, Caenorhabditis species.
WBGene00010634	K07F5.6	Signaling	Signaling: phosphatase	Signaling: phosphatase: other	K07F5.6 is predicted to have protein tyrosine phosphatase activity.
WBGene00010650	K08C9.1	Unknown	Unknown	Unknown	K08C9.1 is enriched in the germ line, the male, and the nervous system based on tiling array, RNA-seq, and microarray studies\; is affected by several genes including daf-2, age-1, and dpy-10 based on microarray, RNA-seq, and tiling array studies\; is affected by twelve chemicals including Ethanol, tryptophan, and Rotenone based on RNA-seq and microarray studies.
WBGene00010651	K08C9.2	Unknown	Unknown	Unknown	K08C9.2 is expressed in the spermatheca.
WBGene00010653	K08C9.6	Unknown	Unknown	Unknown	K08C9.6 is enriched in the male based on RNA-seq studies\; is affected by rsr-2, drh-3, and sir-2.1 based on tiling array, RNA-seq, and microarray studies\; is affected by resveratrol based on microarray studies.
WBGene00010660	K08D8.6	Stress response	Stress response: pathogen	Stress response: pathogen: CUB	K08D8.6 localizes to the membrane raft.
WBGene00010672	K08E7.4	Unknown	Unknown	Unknown	K08E7.4 is enriched in the amphid sheath cell and the hypodermis based on tiling array and RNA-seq studies\; is affected by several genes including age-1, aak-2, and mir-71 based on microarray, tiling array, and RNA-seq studies\; is affected by five chemicals including methylmercuric chloride, multi-walled carbon nanotube, and paraquat based on microarray and RNA-seq studies.
WBGene00010679	K08F4.5	Unknown	Unknown	Unknown: regulated by multiple stresses	K08F4.5 is enriched in GABAergic neurons, the NSM, the amphid sheath cell, the germ line, and the male based on RNA-seq and tiling array studies\; is affected by several genes including lin-4, lin-14, and dpy-10 based on microarray, tiling array, RNA-seq, and proteomic studies\; is affected by twelve chemicals including Ethanol, methylmercuric chloride, and Tunicamycin based on RNA-seq and microarray studies.
WBGene00010693	K08H2.7	Unknown	Unknown	Unknown	K08H2.7 is enriched in the hypodermis based on tiling array studies\; is affected by several genes including daf-16, daf-12, and nhr-25 based on tiling array, RNA-seq, and microarray studies\; is affected by resveratrol, Humic Substances, and Sirolimus based on microarray studies.
WBGene00010706	K09A11.3	Stress response	Stress response: detoxification	Stress response: detoxification: CYP	cyp-14A2 is an ortholog of human CYP2C18 (cytochrome P450 family 2 subfamily C member 18), CYP2F1 (cytochrome P450 family 2 subfamily F member 1), and CYP2E1 (cytochrome P450 family 2 subfamily E member 1)\; is predicted to have heme binding activity, iron ion binding activity, and oxidoreductase activity\; is expressed in the intestine\; human orthologs of this gene are implicated in hereditary spastic paraplegia 56, lung cancer, and rickets.
WBGene00010712	K09B11.5	Signaling	Signaling: Y kinase	Signaling: Y kinase	K09B11.5 is predicted to have ATP binding activity and non-membrane spanning protein tyrosine kinase activity.
WBGene00010715	K09C8.2	Unknown	Unknown	Unknown	K09C8.2 is expressed in the seminal vesicle and vas deferens.
WBGene00010719	K09E4.1	Signaling	Signaling: casein kinase	Signaling: casein kinase	K09E4.1 is an ortholog of human CSNK1A1 and CSNK1A1L\; human CSNK1A1 exhibits protein serine\/threonine kinase activity.
WBGene00010728	K09G1.2	Unknown	Unknown	Unknown: regulated by multiple stresses	K09G1.2 is enriched in the germ line, the male, and the nervous system based on RNA-seq studies\; is affected by several genes including dpy-10, hsf-1, and clk-1 based on microarray and RNA-seq studies\; is affected by ten chemicals including methylmercuric chloride, Rotenone, and manganese chloride based on microarray and RNA-seq studies.
WBGene00010748	K10D11.4	Unknown	Unknown	Unknown	K10D11.4 is enriched in the germ line and the male based on RNA-seq studies\; is affected by several genes including let-60, ahr-1, and rrf-2 based on tiling array and microarray studies\; is affected by resveratrol and Sirolimus based on microarray studies\; is predicted to encode a protein with the following domain: CUB-like domain.
WBGene00010763	K10H10.7	Signaling	Signaling: phosphatase	Signaling: phosphatase: other	K10H10.7 is predicted to have protein serine\/threonine phosphatase inhibitor activity.
WBGene00010829	M02B1.4	Unknown	Unknown	Unknown: regulated by multiple stresses	M02B1.4 is enriched in the amphid sheath cell, the germ line, and the male based on RNA-seq studies\; is affected by several genes including dpy-10, eat-2, and pgl-1 based on microarray, tiling array, and RNA-seq studies\; is affected by six chemicals including methylmercuric chloride, Diazinon, and Humic Substances based on microarray studies.
WBGene00010869	M05B5.1	Signaling	Signaling: phosphatase	Signaling: phosphatase: Y	M05B5.1 is predicted to have protein tyrosine phosphatase activity.
WBGene00010883	M7.7	Cytoskeleton	Cytoskeleton: microtubule	Cytoskeleton: microtubule: tau tubulin kinase	M7.7 is an ortholog of human CTD-2116N17.1, TTBK1 (tau tubulin kinase 1), and TTBK2\; is predicted to have ATP binding activity and protein kinase activity.
WBGene00010885	M7.9	Unknown	Unknown	Unknown	M7.9 is enriched in the body wall musculature, the germ line, and the male based on proteomic, RNA-seq, and microarray studies\; is affected by several genes including daf-16, daf-2, and rrf-3 based on microarray, tiling array, and RNA-seq studies\; is affected by four chemicals including Alovudine, Cadmium, and fluoranthene based on RNA-seq and microarray studies\; is predicted to encode a protein with the following domain: Domain of unknown function DUF148.
WBGene00010886	M7.10	Unknown	Unknown	Unknown	M7.10 is enriched in the male based on RNA-seq and microarray studies\; is affected by several genes including daf-12, sir-2.1, and hpl-2 based on microarray, tiling array, and RNA-seq studies\; is affected by eight chemicals including Alovudine, stavudine, and Zidovudine based on RNA-seq and microarray studies\; is predicted to encode a protein with the following domain: Domain of unknown function DUF148.
WBGene00010887	M7.12	Unknown	Unknown	Unknown	M7.12 is enriched in the AFD, the PLM, the hypodermis, the intestine, and the ventral nerve cord based on tiling array, RNA-seq, and microarray studies\; is affected by several genes including daf-16, daf-2, and daf-12 based on microarray, tiling array, and RNA-seq studies\; is affected by four chemicals including hydrogen sulfide, bisphenol A, and levamisole based on microarray and RNA-seq studies\; is predicted to encode a protein with the following domain: Acyl-CoA N-acyltransferase.
WBGene00010900	M28.9	Unknown	Unknown	Unknown	M28.9 is enriched in the germ line and the male based on RNA-seq studies\; is affected by several genes including daf-2, clk-1, and npr-1 based on microarray, RNA-seq, and tiling array studies\; is affected by ten chemicals including hydrogen sulfide, Ethanol, and nicotinic acid based on microarray and RNA-seq studies\; is predicted to encode a protein with the following domain: Prominin.
WBGene00010902	M79.2	Metabolism	Metabolism: lipid	Metabolism: lipid: glycerolipid	M79.2 is an ortholog of human GPAT3 (glycerol-3-phosphate acyltransferase 3) and GPAT4 (glycerol-3-phosphate acyltransferase 4)\; is predicted to have transferase activity, transferring acyl groups\; localizes to the striated muscle dense body.
WBGene00010906	M88.3	Unknown	Unknown	Unknown	M88.3 is expressed in the pharynx.
WBGene00010915	M110.7	Signaling	Signaling: lipid	Signaling: lipid: phospholipase patatin	M110.7 is an ortholog of human PNPLA6 and PNPLA7 (patatin like phospholipase domain containing 7)\; is predicted to have hydrolase activity\; human orthologs of this gene are implicated in Laurence-Moon syndrome and hereditary spastic paraplegia 39.
WBGene00010920	M117.4	Unknown	Unknown	Unknown: regulated by multiple stresses	M117.4 is enriched in the germ line, the intestine, and the male based on RNA-seq and microarray studies\; is affected by several genes including daf-2, eat-2, and sir-2.1 based on microarray and RNA-seq studies\; is affected by six chemicals including hydrogen sulfide, Ethanol, and methylmercuric chloride based on microarray and RNA-seq studies.
WBGene00010927	M162.1	Pseudogene	Pseudogene	Pseudogene	clec-259 is enriched in the body wall muscle cell based on tiling array studies\; is affected by lin-15B, rsr-2, and acs-3 based on microarray and tiling array studies\; is affected by resveratrol and Cadmium based on microarray studies.
WBGene00010933	M162.7	Unknown	Unknown	Unknown: regulated by multiple stresses	M162.7 is enriched in the germ line based on proteomic and RNA-seq studies\; is affected by several genes including daf-2, hsf-1, and clk-1 based on microarray and RNA-seq studies\; is affected by six chemicals including methylmercuric chloride, Zidovudine, and paraquat based on microarray and RNA-seq studies\; is predicted to encode a protein with the following domain: Domain of unknown function WSN.
WBGene00010946	M176.10	Unknown	Unknown	Unknown	M176.10 is enriched in the male based on RNA-seq and microarray studies\; is affected by several genes including lin-4, lin-14, and sma-2 based on RNA-seq and microarray studies\; is affected by five chemicals including Alovudine, stavudine, and Zidovudine based on RNA-seq and microarray studies.
WBGene00010992	R03D7.8	Signaling	Signaling: phosphatase	Signaling: phosphatase: other	R03D7.8 is an ortholog of human PPP1CA and PPP1CC (protein phosphatase 1 catalytic subunit gamma)\; is predicted to have hydrolase activity.
WBGene00011001	R04B5.1	Unknown	Unknown	Unknown: regulated by multiple stresses	R04B5.1 is enriched in the male based on RNA-seq studies\; is affected by several genes including rrf-3, npr-1, and isp-1 based on microarray and RNA-seq studies\; is affected by five chemicals including methylmercuric chloride, Tunicamycin, and multi-walled carbon nanotube based on microarray and RNA-seq studies.
WBGene00011008	R04B5.11	Unknown	Unknown	Unknown: regulated by multiple stresses	R04B5.11 is enriched in the germ line and the male based on RNA-seq studies\; is affected by several genes including hsf-1, eat-2, and sir-2.1 based on microarray, tiling array, and RNA-seq studies\; is affected by eight chemicals including methylmercuric chloride, Tunicamycin, and multi-walled carbon nanotube based on microarray and RNA-seq studies.
WBGene00011046	R05H10.7	Unknown	Unknown	Unknown: regulated by multiple stresses	R05H10.7 is enriched in the intestine and the male based on RNA-seq studies\; is affected by several genes including daf-2, clk-1, and npr-1 based on RNA-seq and microarray studies\; is affected by seven chemicals including Mercuric Chloride, Tunicamycin, and multi-walled carbon nanotube based on microarray and RNA-seq studies\; is predicted to encode a protein with the following domain: Acyl-CoA N-acyltransferase.
WBGene00011120	R07E5.15	Unknown	Unknown	Unknown: regulated by multiple stresses	R07E5.15 is enriched in the germ line and the male based on proteomic and RNA-seq studies\; is affected by several genes including daf-16, daf-2, and age-1 based on microarray and RNA-seq studies\; is affected by sixteen chemicals including Ethanol, methylmercuric chloride, and manganese chloride based on RNA-seq and microarray studies.
WBGene00011132	R08A2.1	Unknown	Unknown	Unknown: regulated by multiple stresses	R08A2.1 is enriched in the NSM, the arcade cell, the germ line, and the pharyngeal-intestinal valve cell based on RNA-seq and tiling array studies\; is affected by several genes including daf-2, age-1, and clk-1 based on microarray and RNA-seq studies\; is affected by nine chemicals including methylmercuric chloride, manganese chloride, and multi-walled carbon nanotube based on microarray and RNA-seq studies\; is predicted to encode a protein with the following domain: DUF236 repeat.
WBGene00011134	R08A2.3	Unknown	Unknown	Unknown: regulated by multiple stresses	ssp-33 is enriched in the amphid sheath cell, the germ line, and the male based on RNA-seq studies\; is affected by several genes including daf-2, age-1, and dpy-10 based on microarray, tiling array, and RNA-seq studies\; is affected by thirteen chemicals including Ethanol, D-glucose, and Alovudine based on RNA-seq and microarray studies\; is predicted to encode a protein with the following domains: Major sperm protein (MSP) domain, PapD-like superfamily, and Immunoglobulin-like fold.
WBGene00011155	R09B3.2	mRNA functions	mRNA functions: binding	mRNA functions: binding: RBM	rbm-3.1 is predicted to have RNA binding activity.
WBGene00011167	R09D1.11	Extracellular material	Extracellular material: chitinase	Extracellular material: chitinase	chil-23 is predicted to have chitin binding activity.
WBGene00011171	R09E10.1	Unknown	Unknown	Unknown: regulated by multiple stresses	R09E10.1 is enriched in the germ line, the male, and the nervous system based on RNA-seq and microarray studies\; is affected by several genes including daf-16, age-1, and daf-12 based on microarray and RNA-seq studies\; is affected by seven chemicals including methylmercuric chloride, Rotenone, and manganese chloride based on microarray and RNA-seq studies.
WBGene00011172	R09E10.2	Unknown	Unknown	Unknown	R09E10.2 is enriched in the amphid sheath cell and the hypodermis based on RNA-seq studies\; is affected by several genes including daf-2, hsf-1, and clk-1 based on microarray, RNA-seq, and tiling array studies\; is affected by seven chemicals including manganese chloride, multi-walled carbon nanotube, and D-glucose based on RNA-seq and microarray studies.
WBGene00011173	R09E10.3	Metabolism	Metabolism: lipid	Metabolism: lipid: fatty acid	acs-18 is an ortholog of human ACSL1 (acyl-CoA synthetase long chain 1)\; is predicted to have catalytic activity.
WBGene00011174	R09E10.4	Pseudogene	Pseudogene	Pseudogene	acs-23 is enriched in the germ line and the male based on RNA-seq studies\; is affected by several genes including daf-2, eat-2, and sir-2.1 based on microarray, RNA-seq, and tiling array studies\; is affected by four chemicals including multi-walled carbon nanotube, Diazinon, and paraquat based on RNA-seq and microarray studies.
WBGene00011176	R09E10.6	Development	Development: germline	Development: germline	R09E10.6 is enriched in the germ line, the hypodermis, and the male based on RNA-seq studies\; is affected by several genes including daf-2, age-1, and daf-12 based on microarray and RNA-seq studies\; is affected by twenty-one chemicals including Ethanol, 1-methylnicotinamide, and nicotinic acid based on RNA-seq and microarray studies.
WBGene00011177	R09E10.8	Unknown	Unknown	Unknown	R09E10.8 is enriched in the male based on RNA-seq studies\; is affected by several genes including pmk-1, isp-1, and hpl-2 based on microarray, tiling array, and RNA-seq studies\; is affected by five chemicals including Alovudine, stavudine, and Chlorpyrifos based on RNA-seq and microarray studies.
WBGene00011191	R10D12.10	Cytoskeleton	Cytoskeleton: microtubule	Cytoskeleton: microtubule: tau tubulin kinase	R10D12.10 is an ortholog of human CTD-2116N17.1, TTBK1 (tau tubulin kinase 1), and TTBK2\; is predicted to have ATP binding activity and protein kinase activity.
WBGene00011203	R10E4.7	Unknown	Unknown	Unknown	R10E4.7 is enriched in the male based on RNA-seq studies\; is affected by several genes including daf-2, age-1, and dpy-10 based on microarray and RNA-seq studies\; is affected by seventeen chemicals including Ethanol, methylmercuric chloride, and Rotenone based on RNA-seq and microarray studies.
WBGene00011214	R10E9.2	Unknown	Unknown	Unknown: regulated by multiple stresses	R10E9.2 is enriched in the germ line, the male, and the nervous system based on proteomic, tiling array, and RNA-seq studies\; is affected by several genes including daf-2, age-1, and daf-12 based on microarray, RNA-seq, and proteomic studies\; is affected by seventeen chemicals including Ethanol, nicotinic acid, and methylmercuric chloride based on RNA-seq and microarray studies.
WBGene00011260	R13G10.4	Transmembrane protein	Transmembrane protein: other	Transmembrane protein: other	cnnm-5 is an ortholog of human CNNM2, CNNM4, and CNNM1\; is involved in determination of adult lifespan and positive regulation of gonad development.
WBGene00011277	R53.8	Unknown	Unknown	Unknown	R53.8 is enriched in the PLM and the male based on RNA-seq and microarray studies\; is affected by several genes including daf-16, let-60, and daf-12 based on tiling array, microarray, and RNA-seq studies\; is affected by four chemicals including Alovudine, stavudine, and Zidovudine based on RNA-seq and microarray studies.
WBGene00011290	R102.3	Unknown	Unknown	Unknown: regulated by multiple stresses	R102.3 is enriched in the germ line and the male based on RNA-seq studies\; is affected by several genes including eat-2, npr-1, and pgl-1 based on microarray, RNA-seq, and tiling array studies\; is affected by seven chemicals including methylmercuric chloride, manganese chloride, and D-glucose based on microarray and RNA-seq studies.
WBGene00011297	R102.10	Unknown	Unknown	Unknown: regulated by multiple stresses	R102.10 is enriched in the germ line and the male based on RNA-seq studies\; is affected by several genes including dpy-10, eat-2, and sir-2.1 based on microarray and RNA-seq studies\; is affected by twelve chemicals including nicotinic acid, methylmercuric chloride, and manganese chloride based on RNA-seq and microarray studies.
WBGene00011336	T01E8.9	Proteolysis proteasome	Proteolysis proteasome: other	Proteolysis proteasome: other	ubxn-5 is enriched in the male based on RNA-seq studies\; is affected by several genes including daf-2, hsf-1, and eat-2 based on microarray and RNA-seq studies\; is affected by four chemicals including Ethanol, methylmercuric chloride, and Sodium Chloride based on RNA-seq and microarray studies\; is predicted to encode a protein with the following domains: UBX domain and Ubiquitin-like domain superfamily.
WBGene00011364	T02B5.3	Unknown	Unknown	Unknown: regulated by multiple stresses	T02B5.3 is an ortholog of human ACHE (acetylcholinesterase (Cartwright blood group)) and CES2 (carboxylesterase 2)\; is predicted to have hydrolase activity.
WBGene00011378	T02E1.6	Unknown	Unknown	Unknown: regulated by multiple stresses	T02E1.6 is enriched in the male and the nervous system based on RNA-seq studies\; is affected by several genes including age-1, dpy-10, and clk-1 based on microarray and RNA-seq studies\; is affected by eight chemicals including methylmercuric chloride, Zidovudine, and resveratrol based on microarray and RNA-seq studies.
WBGene00011379	T02E1.7	Unknown	Unknown	Unknown: regulated by multiple stresses	T02E1.7 is enriched in the male based on RNA-seq studies\; is affected by several genes including dpy-10, clk-1, and eat-2 based on microarray and RNA-seq studies\; is affected by seven chemicals including methylmercuric chloride, D-glucose, and Acrylamide based on microarray and RNA-seq studies\; is predicted to encode a protein with the following domain: Surfeit locus 4.
WBGene00011401	T03F6.6	Unknown	Unknown	Unknown: regulated by multiple stresses	T03F6.6 is an ortholog of human REEP6 (receptor accessory protein 6)\; is predicted to encode a protein with the following domain: TB2\/DP1\/HVA22-related protein.
WBGene00011414	T04A8.13	Unknown	Unknown	Unknown	T04A8.13 is enriched in the AVA, the DA neuron, the VA neuron, the intestine, and the male based on tiling array, RNA-seq, and microarray studies\; is affected by several genes including daf-2, eat-2, and sir-2.1 based on microarray, RNA-seq, and tiling array studies\; is affected by Ethanol and resveratrol based on RNA-seq and microarray studies.
WBGene00011438	T04F3.3	Signaling	Signaling: phosphatase	Signaling: phosphatase: Y	T04F3.3 is predicted to have protein tyrosine phosphatase activity.
WBGene00011466	T05C12.1	Cytoskeleton	Cytoskeleton: microtubule	Cytoskeleton: microtubule: tau tubulin kinase	T05C12.1 is an ortholog of human CTD-2116N17.1, TTBK1 (tau tubulin kinase 1), and TTBK2\; is predicted to have ATP binding activity and protein kinase activity.
WBGene00011467	T05C12.3	Metabolism	Metabolism: lipid	Metabolism: lipid: beta oxidation	decr-1.3 is an ortholog of human DECR1 (2,4-dienoyl-CoA reductase 1)\; is predicted to have 2,4-dienoyl-CoA reductase (NADPH) activity.
WBGene00011472	T05C12.9	Unknown	Unknown	Unknown	T05C12.9 is enriched in the male based on RNA-seq studies\; is affected by several genes including rrf-3, eat-2, and sir-2.1 based on RNA-seq and microarray studies\; is affected by five chemicals including Tunicamycin, Atrazine, and Diazinon based on microarray studies.
WBGene00011478	T05D4.5	Unknown	Unknown	Unknown: regulated by multiple stresses	T05D4.5 is enriched in the male based on RNA-seq studies\; is affected by several genes including clk-1, eat-2, and sir-2.1 based on microarray, tiling array, and RNA-seq studies\; is affected by eight chemicals including Ethanol, methylmercuric chloride, and Rotenone based on RNA-seq and microarray studies\; is predicted to encode a protein with the following domains: Major sperm protein (MSP) domain, PapD-like superfamily, and Immunoglobulin-like fold.
WBGene00011491	T05F1.5	Unknown	Unknown	Unknown: regulated by multiple stresses	T05F1.5 is enriched in the amphid sheath cell and the male based on RNA-seq studies\; is affected by several genes including age-1, dpy-10, and clk-1 based on microarray, RNA-seq, and tiling array studies\; is affected by fifteen chemicals including methylmercuric chloride, manganese chloride, and D-glucose based on microarray and RNA-seq studies.
WBGene00011494	T05F1.9	Unknown	Unknown	Unknown: regulated by multiple stresses	T05F1.9 is enriched in the hypodermis and the intestine based on tiling array and RNA-seq studies\; is affected by several genes including daf-16, daf-2, and age-1 based on microarray and RNA-seq studies\; is affected by ten chemicals including 1-methylnicotinamide, methylmercuric chloride, and Tunicamycin based on RNA-seq and microarray studies.
WBGene00011533	T06E4.5	Unknown	Unknown	Unknown: regulated by multiple stresses	T06E4.5 is enriched in the hypodermis and the male based on RNA-seq studies\; is affected by several genes including daf-16, daf-12, and hsf-1 based on microarray and RNA-seq studies\; is affected by six chemicals including nicotinic acid, Hydrolyzable Tannins, and paraquat based on RNA-seq and microarray studies.
WBGene00011549	T06G6.8	Pseudogene	Pseudogene	Pseudogene	T06G6.8 is affected by several genes including daf-2, npr-1, and pgl-1 based on RNA-seq studies\; is affected by methylmercuric chloride, Colistin, and adsorbable organic bromine compound based on microarray studies.
WBGene00011570	T07C12.6	Transmembrane protein	Transmembrane protein: seven transmembrane receptor	Transmembrane protein: seven transmembrane receptor: sre	sre-28 is expressed in the head and the intestine\; is predicted to encode a protein with the following domain: 7TM GPCR, serpentine receptor class e (Sre).
WBGene00011597	T07G12.6	Development	Development: germline	Development: germline	zim-1 localizes to the condensed nuclear chromosome.
WBGene00011616	T08D10.3	Unknown	Unknown	Unknown	T08D10.3 is enriched in the coelomocyte based on tiling array studies\; is affected by several genes including daf-16, daf-2, and daf-12 based on RNA-seq and microarray studies\; is affected by D-glucose and Zidovudine based on RNA-seq studies.
WBGene00011617	T08G3.4	Pseudogene	Pseudogene	Pseudogene	T08G3.4 is enriched in the male based on RNA-seq studies\; is affected by several genes including dpy-10, clk-1, and eat-2 based on microarray and RNA-seq studies\; is affected by six chemicals including nicotinic acid, methylmercuric chloride, and manganese chloride based on RNA-seq and microarray studies.
WBGene00011619	T08G3.7	Pseudogene	Pseudogene	Pseudogene	T08G3.7 is enriched in the male based on RNA-seq studies\; is affected by several genes including lin-4, lin-14, and eat-2 based on microarray, tiling array, and RNA-seq studies\; is affected by ten chemicals including methylmercuric chloride, Tunicamycin, and manganese chloride based on microarray and RNA-seq studies.
WBGene00011669	T09F5.10	Unknown	Unknown	Unknown: regulated by multiple stresses	T09F5.10 is enriched in the hypodermis and the male based on RNA-seq studies\; is affected by several genes including age-1, lin-4, and lin-14 based on microarray, RNA-seq, and tiling array studies\; is affected by twelve chemicals including Ethanol, tryptophan, and methylmercuric chloride based on RNA-seq and microarray studies\; is predicted to encode a protein with the following domain: Domain of unknown function DUF1248.
WBGene00011676	T10B9.7	Stress response	Stress response: detoxification	Stress response: detoxification: CYP	cyp-13A2 is an ortholog of human TBXAS1 (thromboxane A synthase 1) and members of the human CYP3 (Cytochrome P450 family 3) gene family including CYP3A4, CYP3A7, and CYP3A5\; is predicted to have heme binding activity, iron ion binding activity, and oxidoreductase activity.
WBGene00011685	T10B10.9	Unknown	Unknown	Unknown	T10B10.9 is enriched in the male based on RNA-seq studies\; is affected by several genes including eat-2, ain-1, and cyc-1 based on microarray and RNA-seq studies\; is affected by four chemicals including Tunicamycin, fluoranthene, and adsorbable organic bromine compound based on microarray studies.
WBGene00011724	T12A7.3	Extracellular material	Extracellular material: secreted protein	Extracellular material: secreted protein	scl-18 is an ortholog of human GLIPR1 (GLI pathogenesis related 1) and members of the human CRISP (Cysteine rich secretory protein family) gene family including CRISP2, CRISP3, and CRISP1\; is predicted to encode a protein with the following domains: Cysteine-rich secretory protein, allergen V5\/Tpx-1-related, Ves allergen, CAP domain, and CAP superfamily.
WBGene00011748	T13F2.9	Pseudogene	Pseudogene	Pseudogene	T13F2.9 is enriched in several tissues, including the body wall muscle cell, the coelomocyte, the hypodermis, the male, and the nervous system based on tiling array, RNA-seq, and microarray studies\; is affected by several genes including daf-2, daf-12, and dpy-10 based on microarray and RNA-seq studies\; is affected by twenty-four chemicals including hydrogen sulfide, Ethanol, and methylmercury hydroxide based on microarray and RNA-seq studies.
WBGene00011749	T13F2.12	Unknown	Unknown	Unknown	ssp-36 is enriched in the male based on RNA-seq studies\; is affected by several genes including daf-2, dpy-10, and pgl-1 based on microarray, tiling array, and RNA-seq studies\; is affected by ten chemicals including methylmercuric chloride, D-glucose, and resveratrol based on microarray and RNA-seq studies\; is predicted to encode a protein with the following domains: Major sperm protein (MSP) domain, PapD-like superfamily, and Immunoglobulin-like fold.
WBGene00011777	T14G10.8	Unknown	Unknown	Unknown: regulated by multiple stresses	T14G10.8 is enriched in the germ line and the male based on RNA-seq studies\; is affected by several genes including daf-2, daf-12, and dpy-10 based on microarray, tiling array, and RNA-seq studies\; is affected by eight chemicals including methylmercuric chloride, Rotenone, and resveratrol based on microarray and RNA-seq studies.
WBGene00011789	T15H9.4	Unknown	Unknown	Unknown: regulated by multiple stresses	T15H9.4 is enriched in the intestine based on microarray studies\; is affected by several genes including daf-2, eat-2, and sir-2.1 based on microarray and RNA-seq studies\; is affected by six chemicals including methylmercuric chloride, Atrazine, and paraquat based on microarray studies.
WBGene00011790	T15H9.5	Unknown	Unknown	Unknown: regulated by multiple stresses	T15H9.5 is enriched in several tissues, including the body wall muscle cell, the coelomocyte, the epithelial system, the male, and the nervous system based on tiling array and RNA-seq studies\; is affected by several genes including hsf-1, eat-2, and npr-1 based on microarray, tiling array, and RNA-seq studies\; is affected by eight chemicals including methylmercuric chloride, D-glucose, and Cadmium based on microarray and RNA-seq studies.
WBGene00011795	T16A9.5	Unknown	Unknown	Unknown: regulated by multiple stresses	T16A9.5 is enriched in the male, the nervous system, and the pharynx based on tiling array, RNA-seq, and microarray studies\; is affected by several genes including daf-2, age-1, and let-7 based on microarray, RNA-seq, and proteomic studies\; is affected by nineteen chemicals including Ethanol, nicotinic acid, and methylmercuric chloride based on RNA-seq and microarray studies\; is predicted to encode a protein with the following domain: Protein of unknown function DUF856, Caenorhabditis species.
WBGene00011800	T16G1.6	Unknown	Unknown	Unknown	T16G1.6 is expressed in head neurons and the intestine\; is predicted to encode a protein with the following domains: Protein kinase-like domain superfamily, Uncharacterised oxidoreductase Dhs-27, and CHK kinase-like.
WBGene00011808	T16G12.7	Signaling	Signaling: phosphatase	Signaling: phosphatase: other	T16G12.7 is an ortholog of human PPP1CA and PPP1CC (protein phosphatase 1 catalytic subunit gamma)\; is predicted to have phosphoprotein phosphatase activity.
WBGene00011855	T20D3.1	Stress response	Stress response: C-type Lectin	Stress response: C-type Lectin	clec-183 is predicted to have carbohydrate binding activity.
WBGene00011910	T22B3.2	Non-coding RNA	Non-coding RNA: small RNA	Non-coding RNA: small RNA: argonaute	alg-3 is an ortholog of human AGO1 (argonaute 1, RISC catalytic component), AGO4 (argonaute 4, RISC catalytic component), and AGO2 (argonaute 2, RISC catalytic component)\; is predicted to have nucleic acid binding activity\; is involved in spermatogenesis\; localizes to the P granule\; is expressed in the germ line.
WBGene00011911	T22B3.3	Unknown	Unknown	Unknown: regulated by multiple stresses	T22B3.3 is enriched in the NSM and the male based on tiling array and RNA-seq studies\; is affected by several genes including daf-2, daf-12, and dpy-10 based on microarray, tiling array, and RNA-seq studies\; is affected by seventeen chemicals including Ethanol, methylmercuric chloride, and Rotenone based on RNA-seq and microarray studies\; is predicted to encode a protein with the following domains: Major sperm protein (MSP) domain, PapD-like superfamily, and Immunoglobulin-like fold.
WBGene00011918	T22C1.8	Signaling	Signaling: phosphatase	Signaling: phosphatase: Y	T22C1.8 is an ortholog of human PTPN9 (protein tyrosine phosphatase, non-receptor type 9)\; is predicted to have protein tyrosine phosphatase activity.
WBGene00011919	T22C1.9	Unknown	Unknown	Unknown: regulated by multiple stresses	T22C1.9 is enriched in the body wall muscle cell and the male based on tiling array and RNA-seq studies\; is affected by several genes including age-1, dpy-10, and hsf-1 based on microarray, tiling array, and RNA-seq studies\; is affected by thirteen chemicals including methylmercuric chloride, manganese chloride, and D-glucose based on microarray and RNA-seq studies.
WBGene00011921	T22C1.12	Unknown	Unknown	Unknown	T22C1.12 is enriched in the male based on RNA-seq studies\; is affected by rsr-2 and drh-3 based on tiling array and RNA-seq studies.
WBGene00011951	T23F6.3	Unknown	Unknown	Unknown: regulated by multiple stresses	T23F6.3 is enriched in the male based on RNA-seq studies\; is affected by several genes including daf-2, dpy-10, and hsf-1 based on microarray, RNA-seq, and tiling array studies\; is affected by fourteen chemicals including Ethanol, methylmercury hydroxide, and methylmercuric chloride based on RNA-seq and microarray studies\; is predicted to encode a protein with the following domain: Zinc finger, RING\/FYVE\/PHD-type.
WBGene00011954	T23F11.2	Unknown	Unknown	Unknown: regulated by multiple stresses	T23F11.2 is enriched in the DD neuron, the arcade cell, the germ line, the male, and the pharyngeal-intestinal valve cell based on proteomic, RNA-seq, and microarray studies\; is affected by several genes including daf-16, daf-12, and dpy-10 based on microarray, tiling array, and RNA-seq studies\; is affected by seventeen chemicals including Ethanol, methylmercuric chloride, and manganese chloride based on RNA-seq and microarray studies.
WBGene00011961	T23G4.5	Unknown	Unknown	Unknown	T23G4.5 is enriched in the body wall muscle cell, the coelomocyte, the germline precursor cell, and the male based on tiling array and RNA-seq studies\; is affected by cyc-1 and let-60 based on microarray studies\; is affected by four chemicals including Alovudine, stavudine, and Zidovudine based on RNA-seq and microarray studies\; is predicted to encode a protein with the following domain: Domain of unknown function DUF148.
WBGene00011968	T23G11.1	Unknown	Unknown	Unknown: regulated by multiple stresses	T23G11.1 is enriched in the male and the nervous system based on RNA-seq studies\; is affected by several genes including let-7, dpy-10, and gld-1 based on microarray, RNA-seq, and proteomic studies\; is affected by nineteen chemicals including Ethanol, nicotinic acid, and methylmercuric chloride based on RNA-seq and microarray studies.
WBGene00012010	T25B9.4	Signaling	Signaling: Y kinase	Signaling: Y kinase	T25B9.4 is an ortholog of human FER (FER tyrosine kinase)\; is predicted to have ATP binding activity and non-membrane spanning protein tyrosine kinase activity.
WBGene00012012	T25B9.6	Unknown	Unknown	Unknown: regulated by multiple stresses	T25B9.6 is enriched in the germ line and the male based on proteomic and RNA-seq studies\; is affected by several genes including lin-4, lin-14, and dpy-10 based on microarray, RNA-seq, and tiling array studies\; is affected by thirteen chemicals including hydrogen sulfide, nicotinic acid, and methylmercuric chloride based on microarray and RNA-seq studies.
WBGene00012039	T26E3.6	Proteolysis proteasome	Proteolysis proteasome: NEDD	Proteolysis proteasome: NEDD	T26E3.6 is involved in regulation of protein deneddylation\; localizes to the cytoplasm and nucleus.
WBGene00012087	T27E7.1	Unknown	Unknown	Unknown: regulated by multiple stresses	T27E7.1 is enriched in the germ line and the male based on proteomic and RNA-seq studies\; is affected by several genes including daf-2, glp-1, and age-1 based on microarray, RNA-seq, and proteomic studies\; is affected by eighteen chemicals including Ethanol, nicotinic acid, and methylmercuric chloride based on RNA-seq and microarray studies.
WBGene00012120	T28C6.5	Unknown	Unknown	Unknown: regulated by multiple stresses	T28C6.5 is enriched in the male and the ventral nerve cord based on tiling array and RNA-seq studies\; is affected by several genes including dpy-10, hsf-1, and eat-2 based on microarray and RNA-seq studies\; is affected by eight chemicals including methylmercuric chloride, manganese chloride, and D-glucose based on microarray and RNA-seq studies.
WBGene00012163	VZK822L.2	Unknown	Unknown	Unknown	VZK822L.2 is enriched in dopaminergic neurons, the OLL, the PVD, and the intestine based on tiling array and microarray studies\; is affected by several genes including daf-16, daf-12, and clk-1 based on microarray and RNA-seq studies\; is affected by Zidovudine and Colistin based on RNA-seq and microarray studies.
WBGene00012169	W01B6.2	Cytoskeleton	Cytoskeleton: microtubule	Cytoskeleton: microtubule: tau tubulin kinase	ttbk-4 is an ortholog of human TTBK1 (tau tubulin kinase 1) and TTBK2\; is predicted to have ATP binding activity and protein kinase activity\; is expressed in the nervous system\; human orthologs of this gene are implicated in spinocerebellar ataxia type 11.
WBGene00012172	W01B6.5	Signaling	Signaling: Y kinase	Signaling: Y kinase	W01B6.5 is an ortholog of human FER (FER tyrosine kinase)\; is predicted to have ATP binding activity and non-membrane spanning protein tyrosine kinase activity.
WBGene00012173	W01B6.6	Signaling	Signaling: phosphatase	Signaling: phosphatase: Y	W01B6.6 is predicted to have protein tyrosine phosphatase activity.
WBGene00012177	W01C9.4	Metabolism	Metabolism: lipid	Metabolism: lipid: beta oxidation	decr-1.2 is an ortholog of human DECR1 (2,4-dienoyl-CoA reductase 1)\; is predicted to have 2,4-dienoyl-CoA reductase (NADPH) activity.
WBGene00012191	W02A2.8	Unknown	Unknown	Unknown: regulated by multiple stresses	W02A2.8 is an ortholog of human NUF2 (NDC80 kinetochore complex component NUF2).
WBGene00012207	W02B12.12	Signaling	Signaling: S/T kinase	Signaling: S/T kinase	W02B12.12 is an ortholog of human TSSK6\; is predicted to have ATP binding activity and protein serine\/threonine kinase activity.
WBGene00012219	W03C9.1	Unknown	Unknown	Unknown: regulated by multiple stresses	W03C9.1 is affected by several genes including daf-2, rrf-3, and clk-1 based on microarray and RNA-seq studies\; is affected by nine chemicals including nicotinic acid, methylmercuric chloride, and manganese chloride based on RNA-seq and microarray studies.
WBGene00012223	W03C9.8	Unknown	Unknown	Unknown: regulated by multiple stresses	W03C9.8 is enriched in the male based on RNA-seq studies\; is affected by several genes including daf-12, pgl-1, and isp-1 based on microarray, tiling array, and RNA-seq studies\; is affected by four chemicals including Ethanol, methylmercuric chloride, and D-glucose based on RNA-seq and microarray studies.
WBGene00012249	W04E12.4	Unknown	Unknown	Unknown: regulated by multiple stresses	W04E12.4 is enriched in the body wall muscle cell, the epithelial system, the germline precursor cell, the male, and the nervous system based on tiling array and RNA-seq studies\; is affected by several genes including age-1, eat-2, and npr-1 based on microarray and RNA-seq studies\; is affected by ten chemicals including copper sulfate, methylmercuric chloride, and Tunicamycin based on microarray and RNA-seq studies.
WBGene00012250	W04E12.5	Unknown	Unknown	Unknown: regulated by multiple stresses	W04E12.5 is enriched in the NSM based on tiling array studies\; is affected by several genes including daf-2, eat-2, and sir-2.1 based on microarray and RNA-seq studies\; is affected by eight chemicals including methylmercuric chloride, manganese chloride, and D-glucose based on microarray and RNA-seq studies.
WBGene00012255	W04G3.1	Transmembrane transport	Transmembrane transport: lipid	Transmembrane transport: lipid	lpr-6 is an ortholog of human APOD (apolipoprotein D)\; is expressed in amphid neurons\; human APOD exhibits cholesterol binding activity.
WBGene00012256	W04G3.2	Transmembrane transport	Transmembrane transport: lipid	Transmembrane transport: lipid	lpr-5 is expressed widely\; is predicted to encode a protein with the following domain: Calycin.
WBGene00012257	W04G3.3	Transmembrane transport	Transmembrane transport: lipid	Transmembrane transport: lipid	lpr-4 is an ortholog of human APOD (apolipoprotein D)\; is expressed in the body wall musculature and the muscle cell\; human APOD exhibits cholesterol binding activity.
WBGene00012261	W04G3.8	Transmembrane transport	Transmembrane transport: lipid	Transmembrane transport: lipid	lpr-3 is enriched in several tissues, including the body wall musculature, the hypodermis, the intestine, the male, and the nervous system based on microarray, tiling array, and RNA-seq studies\; is affected by several genes including daf-16, daf-2, and daf-12 based on microarray and RNA-seq studies\; is affected by twenty chemicals including methylmercury hydroxide, manganese chloride, and D-glucose based on RNA-seq and microarray studies\; is predicted to encode a protein with the following domain: Calycin.
WBGene00012296	W06D4.2	Unknown	Unknown	Unknown	spe-46 is expressed in the sperm.
WBGene00012307	W06F12.3	Cytoskeleton	Cytoskeleton: microtubule	Cytoskeleton: microtubule: tau tubulin kinase	W06F12.3 is an ortholog of human CTD-2116N17.1, TTBK1 (tau tubulin kinase 1), and TTBK2\; is predicted to have ATP binding activity and protein serine\/threonine kinase activity.
WBGene00012334	W07G1.7	Unknown	Unknown	Unknown	W07G1.7 is enriched in the male based on RNA-seq studies\; is affected by several genes including sir-2.1, hpl-2, and cyc-1 based on microarray, tiling array, and RNA-seq studies\; is affected by Zidovudine, Atrazine, and Sirolimus based on RNA-seq and microarray studies.
WBGene00012357	W09D6.4	Unknown	Unknown	Unknown: regulated by multiple stresses	W09D6.4 is enriched in the germ line, the hypodermis, and the male based on proteomic and RNA-seq studies\; is affected by several genes including age-1, hsf-1, and eat-2 based on microarray and RNA-seq studies\; is affected by fifteen chemicals including Lithium Chloride, Ethanol, and methylmercuric chloride based on microarray and RNA-seq studies.
WBGene00012379	Y1A5A.1	Cytoskeleton	Cytoskeleton: paxillin	Cytoskeleton: paxillin	Y1A5A.1 is an ortholog of human PXN (paxillin), LPXN (leupaxin), and LMO4 (LIM domain only 4)\; is predicted to have metal ion binding activity.
WBGene00012401	Y6E2A.8	Unknown	Unknown	Unknown: regulated by multiple stresses	irld-57 is enriched in the male based on RNA-seq studies\; is affected by several genes including hsf-1, eat-2, and npr-1 based on microarray and RNA-seq studies\; is affected by six chemicals including methylmercuric chloride, Tunicamycin, and paraquat based on microarray studies\; is predicted to encode a protein with the following domain: Receptor L-domain.
WBGene00012402	Y6E2A.9	Transmembrane transport	Transmembrane transport: ion	Transmembrane transport: ion	sfxn-1.3 is an ortholog of human SFXN1 (sideroflexin 1) and SFXN3 (sideroflexin 3)\; is predicted to have ion transmembrane transporter activity.
WBGene00012475	Y18D10A.2	Unknown	Unknown	Unknown	Y18D10A.2 is an ortholog of human IFI30\; human IFI30 exhibits oxidoreductase activity, acting on a sulfur group of donors.
WBGene00012480	Y18D10A.10	Stress response	Stress response: C-type Lectin	Stress response: C-type Lectin	clec-104 is predicted to have carbohydrate binding activity.
WBGene00012486	Y18D10A.21	Unknown	Unknown	Unknown: regulated by multiple stresses	Y18D10A.21 is enriched in the male based on RNA-seq studies\; is affected by several genes including age-1, dpy-10, and hsf-1 based on microarray and RNA-seq studies\; is affected by seven chemicals including aldicarb, methylmercuric chloride, and D-glucose based on microarray and RNA-seq studies.
WBGene00012500	Y26D4A.2	Stress response	Stress response: pathogen	Stress response: pathogen: other	hpo-2 is enriched in the RID, the body wall musculature, and the male based on RNA-seq and microarray studies\; is affected by several genes including clk-1, sma-2, and sma-4 based on microarray, tiling array, and RNA-seq studies\; is affected by five chemicals including multi-walled carbon nanotube, Alovudine, and stavudine based on RNA-seq and microarray studies\; is predicted to encode a protein with the following domains: PAN-3 domain and C-type lectin-like\/link domain superfamily.
WBGene00012502	Y26D4A.4	Stress response	Stress response: C-type Lectin	Stress response: C-type Lectin	clec-107 is predicted to have carbohydrate binding activity.
WBGene00012503	Y26D4A.5	Unknown	Unknown	Unknown	Y26D4A.5 is enriched in the CEM, the HOB, the IL2 neuron, and the ray neuron type B based on RNA-seq studies\; is affected by several genes including clk-1, lin-15B, and hpl-2 based on microarray and tiling array studies.
WBGene00012504	Y26D4A.6	Stress response	Stress response: C-type Lectin	Stress response: C-type Lectin	clec-108 is predicted to have carbohydrate binding activity.
WBGene00012509	Y26D4A.12	Proteolysis general	Proteolysis general: inhibitor	Proteolysis general: inhibitor: TIL domain	Y26D4A.12 is affected by several genes including clk-1, sir-2.1, and prg-1 based on tiling array, RNA-seq, and microarray studies\; is affected by methylmercuric chloride and Colistin based on microarray studies\; is predicted to encode a protein with the following domains: Trypsin Inhibitor-like, cysteine rich domain and Serine protease inhibitor-like superfamily.
WBGene00012531	Y32F6B.1	Transmembrane transport	Transmembrane transport: solute carrier	Transmembrane transport: solute carrier	Y32F6B.1 is an ortholog of human SLCO3A1 (solute carrier organic anion transporter 3A1)\; is predicted to have transporter activity.
WBGene00012547	Y37D8A.5	Unknown	Unknown	Unknown: regulated by multiple stresses	Y37D8A.5 is enriched in the male based on RNA-seq studies\; is affected by several genes including daf-2, age-1, and daf-12 based on microarray, tiling array, and RNA-seq studies\; is affected by twelve chemicals including nicotinic acid, methylmercuric chloride, and Rotenone based on RNA-seq and microarray studies\; is predicted to encode a protein with the following domain: Protein of unknown function DUF856, Caenorhabditis species.
WBGene00012549	Y37D8A.8	Unknown	Unknown	Unknown	Y37D8A.8 is an ortholog of human CDIP1 and LITAF\; human LITAF exhibits RNA polymerase II proximal promoter sequence-specific DNA binding activity, WW domain binding activity, and zinc ion binding activity.
WBGene00012595	Y38E10A.17	Unknown	Unknown	Unknown: regulated by multiple stresses	Y38E10A.17 is enriched in the germ line and the male based on proteomic and RNA-seq studies\; is affected by several genes including daf-16, age-1, and let-60 based on microarray, RNA-seq, and proteomic studies\; is affected by twenty chemicals including Ethanol, nicotinic acid, and methylmercuric chloride based on RNA-seq and microarray studies.
WBGene00012609	Y38F1A.7	Unknown	Unknown	Unknown: regulated by multiple stresses	Y38F1A.7 is enriched in the NSM and the male based on tiling array and RNA-seq studies\; is affected by several genes including hsf-1, clk-1, and elt-2 based on RNA-seq and microarray studies\; is affected by eight chemicals including tryptophan, methylmercuric chloride, and manganese chloride based on microarray and RNA-seq studies.
WBGene00012637	Y38H8A.3	Cytoskeleton	Cytoskeleton: microtubule	Cytoskeleton: microtubule: tau tubulin kinase	Y38H8A.3 is an ortholog of human CTD-2116N17.1, TTBK1 (tau tubulin kinase 1), and TTBK2\; is predicted to have ATP binding activity and protein serine\/threonine kinase activity.
WBGene00012638	Y38H8A.4	Signaling	Signaling: S/T kinase	Signaling: S/T kinase	Y38H8A.4 is an ortholog of human TSSK1B, TSSK2, and TSSK6\; is predicted to have ATP binding activity and protein serine\/threonine kinase activity.
WBGene00012679	Y39B6A.18	Pseudogene	Pseudogene	Pseudogene	Y39B6A.18 is enriched in the male based on RNA-seq studies\; is affected by several genes including clk-1, eat-2, and npr-1 based on RNA-seq, tiling array, and microarray studies\; is affected by seven chemicals including hydrogen sulfide, methylmercuric chloride, and Tunicamycin based on microarray and RNA-seq studies.
WBGene00012684	Y39B6A.25	Proteolysis proteasome	Proteolysis proteasome: E3	Proteolysis proteasome: E3: RING finger	Y39B6A.25 is an ortholog of human RNF17 (ring finger protein 17)\; is predicted to encode a protein with the following domains: Tudor domain, SNase-like, OB-fold superfamily, and RING finger protein 17.
WBGene00012689	Y39B6A.30	Signaling	Signaling: phosphatase	Signaling: phosphatase: Y	Y39B6A.30 is predicted to have protein tyrosine phosphatase activity.
WBGene00012690	Y39B6A.31	Pseudogene	Pseudogene	Pseudogene	Y39B6A.31 is enriched in the intestine and the male based on RNA-seq and microarray studies\; is affected by several genes including daf-2, clk-1, and eat-2 based on microarray and RNA-seq studies\; is affected by five chemicals including methylmercuric chloride, manganese chloride, and fluoranthene based on microarray and RNA-seq studies.
WBGene00012720	Y39E4B.11	Unknown	Unknown	Unknown: regulated by multiple stresses	Y39E4B.11 is enriched in the male based on RNA-seq studies\; is affected by several genes including rrf-3, dpy-10, and eat-2 based on microarray, tiling array, and RNA-seq studies\; is affected by eight chemicals including methylmercuric chloride, manganese chloride, and D-glucose based on microarray and RNA-seq studies.
WBGene00012741	Y40H4A.2	Signaling	Signaling: phosphatase	Signaling: phosphatase: other	Y40H4A.2 is an ortholog of human PPP3CC (protein phosphatase 3 catalytic subunit gamma), PPP3CA (protein phosphatase 3 catalytic subunit alpha), and PPP1CB (protein phosphatase 1 catalytic subunit beta)\; is predicted to have hydrolase activity.
WBGene00012749	Y41C4A.1	Pseudogene	Pseudogene	Pseudogene	Y41C4A.1 is enriched in the male based on RNA-seq studies\; is affected by several genes including daf-2, pgl-1, and glh-1 based on tiling array, RNA-seq, and microarray studies\; is affected by four chemicals including Tunicamycin, Cadmium, and dibromoacetic acid based on microarray studies.
WBGene00012761	Y41C4A.18	Unknown	Unknown	Unknown: regulated by multiple stresses	Y41C4A.18 is enriched in the cephalic sheath cell based on tiling array studies\; is affected by several genes including age-1, clk-1, and eat-2 based on microarray and RNA-seq studies\; is affected by seven chemicals including methylmercuric chloride, manganese chloride, and multi-walled carbon nanotube based on microarray and RNA-seq studies.
WBGene00012781	Y43C5A.1	Unknown	Unknown	Unknown: regulated by multiple stresses	nspd-7 is enriched in the intestine and the male based on tiling array, RNA-seq, and microarray studies\; is affected by several genes including age-1, dpy-10, and hsf-1 based on microarray and RNA-seq studies\; is affected by sixteen chemicals including Ethanol, methylmercury hydroxide, and nicotinic acid based on RNA-seq and microarray studies\; is predicted to encode a protein with the following domain: Protein of unknown function DUF780, Caenorhabditis species.
WBGene00012809	Y43F8A.2	Unknown	Unknown	Unknown: regulated by multiple stresses	Y43F8A.2 is enriched in the germ line, the male, and the nervous system based on proteomic, RNA-seq, and microarray studies\; is affected by several genes including daf-2, glp-1, and skn-1 based on microarray and RNA-seq studies\; is affected by eighteen chemicals including Ethanol, methylmercury hydroxide, and nicotinic acid based on RNA-seq and microarray studies.
WBGene00012827	Y43F8C.5	Unknown	Unknown	Unknown: regulated by multiple stresses	Y43F8C.5 is enriched in the NSM and the male based on tiling array and RNA-seq studies\; is affected by several genes including dpy-10, sir-2.1, and npr-1 based on microarray and RNA-seq studies\; is affected by fifteen chemicals including Ethanol, methylmercuric chloride, and manganese chloride based on RNA-seq and microarray studies.
WBGene00012831	Y43F8C.9	Unknown	Unknown	Unknown: regulated by multiple stresses	Y43F8C.9 is enriched in the arcade cell, the male, and the pharyngeal-intestinal valve cell based on RNA-seq studies\; is affected by several genes including daf-2, npr-1, and pgl-1 based on microarray and RNA-seq studies\; is affected by fourteen chemicals including Ethanol, methylmercuric chloride, and Rotenone based on RNA-seq and microarray studies.
WBGene00012838	Y43F8C.17	Unknown	Unknown	Unknown	Y43F8C.17 is affected by several genes including clk-1, smg-2, and mir-34 based on microarray and RNA-seq studies\; is affected by five chemicals including aldicarb, resveratrol, and dibromoacetic acid based on microarray studies.
WBGene00012849	Y44A6B.4	Unknown	Unknown	Unknown	ttr-13 is affected by several genes including sir-2.1, eri-1, and isp-1 based on microarray, tiling array, and RNA-seq studies\; is affected by six chemicals including multi-walled carbon nanotube, Chlorpyrifos, and Diazinon based on RNA-seq and microarray studies\; is predicted to encode a protein with the following domains: Transthyretin-like and Transthyretin-like superfamily.
WBGene00012870	Y45F10B.2	Pseudogene	Pseudogene	Pseudogene	Y45F10B.2 is enriched in the male based on RNA-seq studies\; is affected by several genes including daf-2, age-1, and clk-1 based on microarray, tiling array, and RNA-seq studies\; is affected by four chemicals including methylmercuric chloride, Hydrolyzable Tannins, and paraquat based on microarray studies.
WBGene00012871	Y45F10B.3	Unknown	Unknown	Unknown: regulated by multiple stresses	Y45F10B.3 is enriched in the amphid sheath cell, the arcade cell, the male, and the pharyngeal-intestinal valve cell based on RNA-seq studies\; is affected by several genes including daf-2, dpy-10, and clk-1 based on microarray and RNA-seq studies\; is affected by ten chemicals including manganese chloride, multi-walled carbon nanotube, and Zidovudine based on RNA-seq and microarray studies.
WBGene00012873	Y45F10B.9	Unknown	Unknown	Unknown	Y45F10B.9 is affected by several genes including pgl-1, csr-1, and glh-1 based on microarray, tiling array, and RNA-seq studies\; is affected by Tunicamycin based on microarray studies\; is predicted to encode a protein with the following domains: Zinc finger, RING-type and Zinc finger, RING\/FYVE\/PHD-type.
WBGene00012905	Y46G5A.14	Unknown	Unknown	Unknown: regulated by multiple stresses	Y46G5A.14 is enriched in the male and the nervous system based on tiling array, RNA-seq, and microarray studies\; is affected by several genes including daf-2, hsf-1, and sir-2.1 based on microarray, tiling array, and RNA-seq studies\; is affected by six chemicals including methylmercuric chloride, Cadmium, and Hydrolyzable Tannins based on microarray studies.
WBGene00012912	Y46G5A.22	Unknown	Unknown	Unknown: regulated by multiple stresses	Y46G5A.22 is enriched in the amphid sheath cell and the male based on RNA-seq studies\; is affected by several genes including daf-2, let-60, and dpy-10 based on microarray and RNA-seq studies\; is affected by eight chemicals including methylmercuric chloride, D-glucose, and Zidovudine based on microarray and RNA-seq studies.
WBGene00012919	Y46G5A.34	Unknown	Unknown	Unknown: regulated by multiple stresses	Y46G5A.34 is enriched in the alimentary system, the digestive tract, the muscle cell, and the nervous system based on tiling array, RNA-seq, and microarray studies\; is affected by several genes including daf-2, clk-1, and elt-2 based on microarray, tiling array, and RNA-seq studies\; is affected by five chemicals including Rotenone, manganese chloride, and Hydrolyzable Tannins based on RNA-seq and microarray studies.
WBGene00012925	Y47D3A.11	Transmembrane transport	Transmembrane transport: ABC	Transmembrane transport: ABC	wht-8 is an ortholog of human ABCG1 (ATP binding cassette subfamily G member 1), ABCG2 (ATP binding cassette subfamily G member 2 (Junior blood group)), and ABCG4 (ATP binding cassette subfamily G member 4)\; is predicted to have ATP binding activity and ATPase activity.
WBGene00012926	Y47D3A.13	Unknown	Unknown	Unknown: regulated by multiple stresses	Y47D3A.13 is enriched in the germ line, the hypodermis, and the male based on proteomic and RNA-seq studies\; is affected by several genes including daf-2, age-1, and dpy-10 based on microarray and RNA-seq studies\; is affected by fourteen chemicals including Ethanol, methylmercuric chloride, and Rotenone based on RNA-seq and microarray studies.
WBGene00012937	Y47D3A.31	Unknown	Unknown	Unknown: regulated by multiple stresses	Y47D3A.31 is enriched in the intestine based on microarray studies\; is affected by several genes including daf-2, eat-2, and pgl-1 based on microarray and RNA-seq studies\; is affected by seven chemicals including Ethanol, tryptophan, and methylmercury hydroxide based on RNA-seq and microarray studies\; is predicted to encode a protein with the following domain: AH\/BAR domain superfamily.
WBGene00012965	Y48A6B.4	Unknown	Unknown	Unknown	fipr-17 is enriched in the male, the muscular system, and the nervous system based on tiling array, RNA-seq, and microarray studies\; is affected by several genes including clk-1, eat-2, and lin-35 based on microarray and RNA-seq studies\; is affected by Alovudine, stavudine, and Sirolimus based on RNA-seq and microarray studies\; is predicted to encode a protein with the following domain: Fungus-induced protein.
WBGene00012979	Y48B6A.5	Unknown	Unknown	Unknown	Y48B6A.5 is enriched in the male based on RNA-seq studies\; is affected by several genes including daf-16, daf-2, and dpy-10 based on microarray and RNA-seq studies\; is affected by twelve chemicals including Ethanol, methylmercuric chloride, and manganese chloride based on RNA-seq and microarray studies\; is predicted to encode a protein with the following domains: Major sperm protein (MSP) domain, PapD-like superfamily, and Immunoglobulin-like fold.
WBGene00013033	Y49E10.10	Unknown	Unknown	Unknown: regulated by multiple stresses	Y49E10.10 is enriched in the amphid sheath cell and the male based on RNA-seq studies\; is affected by several genes including daf-2, dpy-10, and eat-2 based on microarray, tiling array, and RNA-seq studies\; is affected by ten chemicals including Ethanol, methylmercury hydroxide, and methylmercuric chloride based on RNA-seq and microarray studies.
WBGene00013047	Y50E8A.2	Unknown	Unknown	Unknown: regulated by multiple stresses	Y50E8A.2 is enriched in the amphid sheath cell, the intestine, and the male based on RNA-seq and microarray studies\; is affected by several genes including sir-2.1, npr-1, and aak-2 based on tiling array, microarray, and RNA-seq studies\; is affected by six chemicals including Tunicamycin, D-glucose, and resveratrol based on microarray and RNA-seq studies\; is predicted to encode a protein with the following domains: Major sperm protein (MSP) domain, PapD-like superfamily, and Immunoglobulin-like fold.
WBGene00013052	Y50E8A.9	Metabolism	Metabolism: lipid	Metabolism: lipid: phospholipid	scrm-7 is an ortholog of human PLSCR5 (phospholipid scramblase 5), PLSCR4 (phospholipid scramblase 4), and PLSCR1 (phospholipid scramblase 1)\; human PLSCR1 exhibits several functions, including SH3 domain binding activity, calcium ion binding activity, and signaling receptor binding activity.
WBGene00013053	Y50E8A.10	Unknown	Unknown	Unknown: regulated by multiple stresses	Y50E8A.10 is enriched in the AVA and the male based on tiling array and RNA-seq studies\; is affected by several genes including dpy-10, eat-2, and npr-1 based on microarray and RNA-seq studies\; is affected by eight chemicals including methylmercuric chloride, manganese chloride, and multi-walled carbon nanotube based on microarray and RNA-seq studies.
WBGene00013055	Y50E8A.12	Unknown	Unknown	Unknown	Y50E8A.12 is predicted to have nucleic acid binding activity.
WBGene00013068	Y51A2B.4	Unknown	Unknown	Unknown: regulated by multiple stresses	Y51A2B.4 is predicted to have hydrolase activity.
WBGene00013069	Y51A2B.5	Unknown	Unknown	Unknown: regulated by multiple stresses	Y51A2B.5 is enriched in the male based on RNA-seq studies\; is affected by several genes including daf-2, eat-2, and npr-1 based on microarray and RNA-seq studies\; is affected by four chemicals including methylmercuric chloride, paraquat, and Colistin based on microarray studies\; is predicted to encode a protein with the following domain: CAP superfamily.
WBGene00013070	Y51A2B.6	Unknown	Unknown	Unknown: regulated by multiple stresses	Y51A2B.6 is affected by several genes including hsf-1, eat-2, and sir-2.1 based on RNA-seq, tiling array, and microarray studies\; is affected by five chemicals including methylmercuric chloride, multi-walled carbon nanotube, and D-glucose based on microarray and RNA-seq studies\; is predicted to encode a protein with the following domain: Domain of unknown function WSN.
WBGene00013072	Y51A2D.1	Proteolysis general	Proteolysis general: cysteine	Proteolysis general: cysteine: cathepsin	Y51A2D.1 is an ortholog of human CTSO (cathepsin O)\; is predicted to have cysteine-type peptidase activity.
WBGene00013076	Y51A2D.8	Proteolysis general	Proteolysis general: cysteine	Proteolysis general: cysteine: cathepsin	Y51A2D.8 is an ortholog of human CTSO (cathepsin O)\; is predicted to have cysteine-type peptidase activity.
WBGene00013085	Y51B9A.3	Unknown	Unknown	Unknown	mpz-6 is enriched in the male based on RNA-seq studies\; is affected by several genes including daf-2, dpy-10, and eat-2 based on microarray and RNA-seq studies\; is affected by seven chemicals including methylmercuric chloride, multi-walled carbon nanotube, and D-glucose based on microarray and RNA-seq studies\; is predicted to encode a protein with the following domain: PDZ superfamily.
WBGene00013087	Y51B9A.5	Unknown	Unknown	Unknown: regulated by multiple stresses	Y51B9A.5 is enriched in the male based on RNA-seq studies\; is affected by several genes including daf-2, dpy-10, and hsf-1 based on microarray, tiling array, and RNA-seq studies\; is affected by thirteen chemicals including methylmercuric chloride, manganese chloride, and D-glucose based on microarray and RNA-seq studies.
WBGene00013105	Y51H4A.10	Unknown	Unknown	Unknown	fip-7 is enriched in the male based on RNA-seq studies\; is affected by several genes including clk-1, hpl-2, and emb-4 based on tiling array, microarray, and RNA-seq studies\; is affected by Zidovudine based on RNA-seq studies.
WBGene00013116	Y51H4A.22	Unknown	Unknown	Unknown: regulated by multiple stresses	Y51H4A.22 is affected by several genes including age-1, clk-1, and npr-1 based on microarray, RNA-seq, and tiling array studies\; is affected by six chemicals including methylmercuric chloride, Tunicamycin, and Diazinon based on microarray studies.
WBGene00013120	Y51H4A.26	Unknown	Unknown	Unknown: regulated by multiple stresses	fipr-28 is enriched in the male based on RNA-seq studies\; is affected by several genes including age-1, sma-2, and sma-4 based on microarray and RNA-seq studies\; is affected by Alovudine, stavudine, and Sirolimus based on RNA-seq and microarray studies.
WBGene00013121	Y52B11A.1	Development	Development: germline	Development: germline	spe-38 is involved in sperm entry\; localizes to the cell cortex\; is expressed in the spermatid.
WBGene00013125	Y52B11A.5	Stress response	Stress response: C-type Lectin	Stress response: C-type Lectin	clec-92 is predicted to have carbohydrate binding activity.
WBGene00013138	Y53C10A.10	Unknown	Unknown	Unknown: regulated by multiple stresses	Y53C10A.10 is enriched in the amphid sheath cell, the germ line, and the male based on proteomic and RNA-seq studies\; is affected by several genes including daf-2, eat-2, and sir-2.1 based on microarray, RNA-seq, and tiling array studies\; is affected by four chemicals including hydrogen sulfide, methylmercuric chloride, and manganese chloride based on microarray and RNA-seq studies.
WBGene00013142	Y53C12A.7	Unknown	Unknown	Unknown: regulated by multiple stresses	Y53C12A.7 is enriched in the hypodermis, the intestine, and the male based on RNA-seq and microarray studies\; is affected by several genes including eat-2, sir-2.1, and pgl-1 based on microarray and RNA-seq studies\; is affected by five chemicals including tryptophan, methylmercuric chloride, and Mianserin based on microarray and RNA-seq studies\; is predicted to encode a protein with the following domains: HEAT repeat, Armadillo-like helical, and Armadillo-type fold.
WBGene00013148	Y53F4A.2	Unknown	Unknown	Unknown: regulated by multiple stresses	Y53F4A.2 is enriched in the male and the nervous system based on RNA-seq studies\; is affected by several genes including clk-1, pgl-1, and aak-2 based on RNA-seq, proteomic, and microarray studies\; is affected by five chemicals including methylmercuric chloride, Chlorpyrifos, and Hydrolyzable Tannins based on microarray studies.
WBGene00013158	Y53F4B.11	Unknown	Unknown	Unknown: regulated by multiple stresses	Y53F4B.11 is enriched in the male based on RNA-seq studies\; is affected by several genes including glp-1, skn-1, and dpy-10 based on microarray, RNA-seq, and tiling array studies\; is affected by twelve chemicals including Ethanol, nicotinic acid, and methylmercuric chloride based on RNA-seq and microarray studies.
WBGene00013165	Y53F4B.19	Unknown	Unknown	Unknown: regulated by multiple stresses	Y53F4B.19 is enriched in the male based on RNA-seq studies\; is affected by several genes including daf-2, dpy-10, and eat-2 based on microarray, tiling array, and RNA-seq studies\; is affected by nine chemicals including methylmercuric chloride, Rotenone, and manganese chloride based on microarray and RNA-seq studies\; is predicted to encode a protein with the following domains: Major sperm protein (MSP) domain, PapD-like superfamily, and Immunoglobulin-like fold.
WBGene00013170	Y53F4B.24	Unknown	Unknown	Unknown: regulated by multiple stresses	Y53F4B.24 is enriched in the amphid sheath cell based on RNA-seq studies\; is affected by several genes including clk-1, elt-2, and npr-1 based on RNA-seq and microarray studies\; is affected by four chemicals including methylmercuric chloride, manganese chloride, and Sodium Chloride based on microarray and RNA-seq studies.
WBGene00013186	Y53H1C.3	Unknown	Unknown	Unknown: regulated by multiple stresses	Y53H1C.3 is enriched in the male based on RNA-seq studies\; is affected by several genes including eat-2, npr-1, and pgl-1 based on microarray, tiling array, and RNA-seq studies\; is affected by five chemicals including methylmercuric chloride, manganese chloride, and D-glucose based on microarray and RNA-seq studies\; is predicted to encode a protein with the following domain: Domain of unknown function WSN.
WBGene00013192	Y54E2A.7	Unknown	Unknown	Unknown: regulated by multiple stresses	Y54E2A.7 is enriched in the male based on RNA-seq studies\; is affected by several genes including daf-2, eat-2, and pgl-1 based on microarray and RNA-seq studies\; is affected by seven chemicals including Ethanol, nicotinic acid, and Chlorpyrifos based on RNA-seq and microarray studies.
WBGene00013194	Y54E2A.9	Extracellular material	Extracellular material: matrix	Extracellular material: matrix	Y54E2A.9 is an ortholog of human VMO1\; is predicted to encode a protein with the following domains: Vitelline membrane outer layer protein I (VOMI) and Vitelline membrane outer layer protein I (VOMI) superfamily.
WBGene00013214	Y54G11A.3	Nucleic acid	Nucleic acid: helicase	Nucleic acid: helicase	Y54G11A.3 is an ortholog of human DDX43 (DEAD-box helicase 43) and DDX53 (DEAD-box helicase 53)\; is predicted to have ATP binding activity, helicase activity, and nucleic acid binding activity.
WBGene00013257	Y57A10A.14	Unknown	Unknown	Unknown	Y57A10A.14 is enriched in the intestine based on tiling array and RNA-seq studies\; is affected by several genes including daf-16, glp-1, and skn-1 based on microarray and RNA-seq studies\; is affected by eight chemicals including Rotenone, stavudine, and Zidovudine based on RNA-seq and microarray studies.
WBGene00013279	Y57A10B.7	Unknown	Unknown	Unknown: regulated by multiple stresses	Y57A10B.7 is enriched in the amphid sheath cell and the male based on RNA-seq studies\; is affected by several genes including age-1, eat-2, and npr-1 based on microarray, tiling array, and RNA-seq studies\; is affected by seven chemicals including methylmercuric chloride, manganese chloride, and D-glucose based on microarray and RNA-seq studies.
WBGene00013290	Y57G11A.2	Extracellular material	Extracellular material: PGI	Extracellular material: PGI	Y57G11A.2 is an ortholog of human VMO1\; is predicted to encode a protein with the following domains: Vitelline membrane outer layer protein I (VOMI) and Vitelline membrane outer layer protein I (VOMI) superfamily.
WBGene00013299	Y57G11B.7	Unknown	Unknown	Unknown: regulated by multiple stresses	irld-18 is enriched in the hypodermis and the male based on RNA-seq studies\; is affected by several genes including age-1, eat-2, and npr-1 based on microarray, tiling array, and RNA-seq studies\; is affected by six chemicals including methylmercuric chloride, manganese chloride, and multi-walled carbon nanotube based on microarray and RNA-seq studies\; is predicted to encode a protein with the following domains: Receptor L-domain and Receptor L-domain superfamily.
WBGene00013304	Y57G11C.6	Signaling	Signaling: phosphatase	Signaling: phosphatase: Y	Y57G11C.6 is predicted to have protein tyrosine phosphatase activity.
WBGene00013306	Y57G11C.8	Unknown	Unknown	Unknown: regulated by multiple stresses	Y57G11C.8 is enriched in the germ line based on RNA-seq studies\; is affected by several genes including daf-12, sir-2.1, and pgl-1 based on microarray, tiling array, and RNA-seq studies\; is affected by eight chemicals including Ethanol, manganese chloride, and stavudine based on RNA-seq and microarray studies\; is predicted to encode a protein with the following domain: Cyclin-like superfamily.
WBGene00013318	Y57G11C.23	Transmembrane transport	Transmembrane transport: solute carrier	Transmembrane transport: solute carrier	Y57G11C.23 is an ortholog of human SLC22A17 (solute carrier family 22 member 17), SLC22A4, and SLC22A23 (solute carrier family 22 member 23)\; is predicted to have transmembrane transporter activity.
WBGene00013351	Y59A8B.19	Unknown	Unknown	Unknown	Y59A8B.19 is affected by several genes including clk-1, vhl-1, and cyc-1 based on microarray and tiling array studies\; is affected by Quercetin and single-walled carbon nanotube based on microarray studies.
WBGene00013374	Y62E10A.3	Unknown	Unknown	Unknown: regulated by multiple stresses	Y62E10A.3 is enriched in the male based on RNA-seq studies\; is affected by several genes including clk-1, eat-2, and pmk-1 based on microarray and RNA-seq studies\; is affected by Tunicamycin, paraquat, and dibromoacetic acid based on microarray studies.
WBGene00013396	Y62H9A.8	Unknown	Unknown	Unknown	Y62H9A.8 is enriched in the male based on RNA-seq studies\; is affected by several genes including let-60, csr-1, and zip-2 based on tiling array, RNA-seq, and microarray studies\; is affected by aldicarb and resveratrol based on microarray studies.
WBGene00013412	Y64G10A.2	Unknown	Unknown	Unknown	Y64G10A.2 is enriched in the AVA, the AVE, and the male based on tiling array and RNA-seq studies\; is affected by rsr-2, prg-1, and drh-3 based on tiling array and RNA-seq studies\; is affected by Zidovudine based on RNA-seq studies.
WBGene00013424	Y66A7A.4	Unknown	Unknown	Unknown: regulated by multiple stresses	Y66A7A.4 is enriched in the male based on RNA-seq studies\; is affected by several genes including daf-2, clk-1, and elt-2 based on microarray, RNA-seq, and tiling array studies\; is affected by seven chemicals including manganese chloride, Sodium Chloride, and resveratrol based on RNA-seq and microarray studies.
WBGene00013429	Y66D12A.3	Unknown	Unknown	Unknown: regulated by multiple stresses	Y66D12A.3 is enriched in the amphid sheath cell and the male based on RNA-seq studies\; is affected by several genes including daf-2, age-1, and clk-1 based on microarray and RNA-seq studies\; is affected by eight chemicals including methylmercuric chloride, manganese chloride, and D-glucose based on microarray and RNA-seq studies.
WBGene00013437	Y66D12A.11	Unknown	Unknown	Unknown: regulated by multiple stresses	Y66D12A.11 is enriched in the male based on RNA-seq studies\; is affected by several genes including daf-2, eat-2, and pgl-1 based on microarray and RNA-seq studies\; is affected by nine chemicals including Ethanol, methylmercuric chloride, and Rotenone based on RNA-seq and microarray studies.
WBGene00013449	Y67A6A.1	Unknown	Unknown	Unknown	Y67A6A.1 is enriched in the hypodermis and the male based on tiling array and RNA-seq studies\; is affected by several genes including daf-12, hsf-1, and eat-2 based on microarray and RNA-seq studies\; is affected by twelve chemicals including methylmercuric chloride, Rotenone, and manganese chloride based on microarray and RNA-seq studies.
WBGene00013473	Y69E1A.1	Unknown	Unknown	Unknown: regulated by multiple stresses	Y69E1A.1 is enriched in the body wall muscle cell, the coelomocyte, the hypodermis, the male, and the nervous system based on tiling array and RNA-seq studies\; is affected by several genes including daf-2, age-1, and eat-2 based on microarray and RNA-seq studies\; is affected by nine chemicals including Ethanol, methylmercury hydroxide, and methylmercuric chloride based on RNA-seq and microarray studies\; is predicted to encode a protein with the following domain: Protein of unknown function DUF856, Caenorhabditis species.
WBGene00013474	Y69E1A.2	Unknown	Unknown	Unknown	Y69E1A.2 is enriched in the NSM and the male based on tiling array and microarray studies\; is affected by several genes including daf-2, glp-1, and age-1 based on microarray, tiling array, RNA-seq, and proteomic studies\; is affected by twenty-four chemicals including Ethanol, methylmercury hydroxide, and nicotinic acid based on RNA-seq and microarray studies\; is predicted to encode a protein with the following domain: Cytosolic motility protein.
WBGene00013475	Y69E1A.3	Signaling	Signaling: Y kinase	Signaling: Y kinase	Y69E1A.3 is predicted to have ATP binding activity and non-membrane spanning protein tyrosine kinase activity.
WBGene00013476	Y69E1A.4	Signaling	Signaling: phosphatase	Signaling: phosphatase: other	Y69E1A.4 is an ortholog of human PPP1CB (protein phosphatase 1 catalytic subunit beta)\; is predicted to have phosphoprotein phosphatase activity.
WBGene00013519	Y73F8A.10	Unknown	Unknown	Unknown	Y73F8A.10 is enriched in the male based on RNA-seq studies\; is affected by cyc-1 and hpl-2 based on microarray and tiling array studies\; is affected by resveratrol based on microarray studies\; is predicted to encode a protein with the following domain: TRA-1 regulated.
WBGene00013521	Y73F8A.12	Unknown	Unknown	Unknown: regulated by multiple stresses	Y73F8A.12 is enriched in the amphid sheath cell and the male based on RNA-seq studies\; is affected by several genes including dpy-10, pgl-1, and isp-1 based on microarray and RNA-seq studies\; is affected by seven chemicals including methylmercuric chloride, Chlorpyrifos, and Diazinon based on microarray studies.
WBGene00013523	Y73F8A.14	Unknown	Unknown	Unknown: regulated by multiple stresses	Y73F8A.14 is enriched in the amphid sheath cell, the hypodermis, and the male based on RNA-seq studies\; is affected by several genes including dpy-10, hsf-1, and npr-1 based on microarray and RNA-seq studies\; is affected by eight chemicals including methylmercuric chloride, D-glucose, and fluoranthene based on microarray and RNA-seq studies.
WBGene00013524	Y73F8A.15	Unknown	Unknown	Unknown	Y73F8A.15 is enriched in the male based on RNA-seq studies\; is affected by several genes including daf-2, age-1, and hsf-1 based on microarray, tiling array, and RNA-seq studies\; is affected by thirteen chemicals including Tunicamycin, manganese chloride, and multi-walled carbon nanotube based on microarray and RNA-seq studies.
WBGene00013526	Y73F8A.20	Unknown	Unknown	Unknown: regulated by multiple stresses	Y73F8A.20 is enriched in the FLP, the amphid sheath cell, and the male based on microarray and RNA-seq studies\; is affected by several genes including eat-2, npr-1, and pgl-1 based on microarray, RNA-seq, and tiling array studies\; is affected by nine chemicals including Ethanol, methylmercuric chloride, and manganese chloride based on RNA-seq and microarray studies\; is predicted to encode a protein with the following domain: Serpin superfamily.
WBGene00013590	Y81G3A.1	Unknown	Unknown	Unknown	Y81G3A.1 is enriched in the germ line, the intestine, and the male based on proteomic and RNA-seq studies\; is affected by several genes including daf-16, daf-2, and hsf-1 based on tiling array, RNA-seq, and microarray studies\; is affected by Acrylamide and Atrazine based on microarray studies.
WBGene00013651	Y105C5B.11	Unknown	Unknown	Unknown: regulated by multiple stresses	Y105C5B.11 is enriched in the male based on RNA-seq studies\; is affected by several genes including daf-2, eat-2, and npr-1 based on RNA-seq and tiling array studies\; is affected by four chemicals including methylmercuric chloride, manganese chloride, and paraquat based on microarray and RNA-seq studies\; is predicted to encode a protein with the following domains: Zinc finger, RING-type and Zinc finger, RING\/FYVE\/PHD-type.
WBGene00013657	Y105C5B.18	Unknown	Unknown	Unknown: regulated by multiple stresses	Y105C5B.18 is enriched in the body wall muscle cell and the male based on tiling array and RNA-seq studies\; is affected by several genes including dpy-10, hsf-1, and eat-2 based on tiling array, microarray, and RNA-seq studies\; is affected by eight chemicals including methylmercuric chloride, manganese chloride, and D-glucose based on microarray and RNA-seq studies.
WBGene00013684	Y105E8A.27	Unknown	Unknown	Unknown: regulated by multiple stresses	Y105E8A.27 is enriched in the male based on RNA-seq studies\; is affected by several genes including dpy-10, clk-1, and eat-2 based on RNA-seq and microarray studies\; is affected by eight chemicals including Ethanol, methylmercuric chloride, and Rotenone based on RNA-seq and microarray studies.
WBGene00013696	Y106G6A.4	Unknown	Unknown	Unknown: regulated by multiple stresses	Y106G6A.4 is enriched in several tissues, including the Z1.p, the Z4.a, the excretory cell, the male distal tip cell, and the somatic gonad precursor based on tiling array, RNA-seq, and microarray studies\; is affected by several genes including age-1, daf-12, and dpy-10 based on microarray, tiling array, and RNA-seq studies\; is affected by fifteen chemicals including Ethanol, methylmercuric chloride, and D-glucose based on RNA-seq and microarray studies\; is predicted to encode a protein with the following domains: BAR domain and AH\/BAR domain superfamily.
WBGene00013700	Y106G6D.3	Unknown	Unknown	Unknown: regulated by multiple stresses	Y106G6D.3 is enriched in the male based on RNA-seq studies\; is affected by several genes including daf-2, glp-1, and dpy-10 based on microarray and RNA-seq studies\; is affected by eighteen chemicals including nicotinic acid, methylmercuric chloride, and manganese chloride based on RNA-seq and microarray studies.
WBGene00013712	Y106G6G.3	Cytoskeleton	Cytoskeleton: motor protein	Cytoskeleton: motor protein: dynein	dlc-6 is enriched in the BAG and the male based on tiling array and RNA-seq studies\; is affected by several genes including daf-16, rrf-3, and dpy-10 based on microarray and RNA-seq studies\; is affected by seven chemicals including methylmercuric chloride, multi-walled carbon nanotube, and Sodium Chloride based on microarray and RNA-seq studies\; is predicted to encode a protein with the following domains: Dynein light chain, type 1\/2 and Dynein light chain superfamily.
WBGene00013713	Y106G6G.4	Unknown	Unknown	Unknown: regulated by multiple stresses	Y106G6G.4 is enriched in GABAergic neurons, the AVA, the DA neuron, the VA neuron, and the male based on microarray, tiling array, and RNA-seq studies\; is affected by several genes including daf-2, dpy-10, and gld-1 based on microarray and RNA-seq studies\; is affected by nineteen chemicals including Ethanol, nicotinic acid, and methylmercuric chloride based on RNA-seq and microarray studies.
WBGene00013723	Y106G6H.13	Unknown	Unknown	Unknown: regulated by multiple stresses	Y106G6H.13 is enriched in the male, the nervous system, and the pharynx based on microarray and RNA-seq studies\; is affected by several genes including daf-2, age-1, and dpy-10 based on microarray, tiling array, and RNA-seq studies\; is affected by fifteen chemicals including Ethanol, methylmercury hydroxide, and methylmercuric chloride based on RNA-seq and microarray studies.
WBGene00013728	Y111B2A.2	Metabolism	Metabolism: mitochondria	Metabolism: mitochondria: complex IV	Y111B2A.2 is an ortholog of human COX6C (cytochrome c oxidase subunit 6C)\; is predicted to have cytochrome-c oxidase activity.
WBGene00013771	Y113G7C.1	Signaling	Signaling: phosphatase	Signaling: phosphatase: Y	Y113G7C.1 is predicted to have protein tyrosine phosphatase activity.
WBGene00013775	Y116A8A.4	Unknown	Unknown	Unknown: regulated by multiple stresses	Y116A8A.4 is enriched in the male and the nervous system based on tiling array, RNA-seq, and microarray studies\; is affected by several genes including daf-16, eat-2, and npr-1 based on microarray and RNA-seq studies\; is affected by paraquat, Colistin, and Sirolimus based on microarray studies\; is predicted to encode a protein with the following domain: Chymotrypsin family Peptidase-S1.
WBGene00013798	Y116A8C.21	Stress response	Stress response: C-type Lectin	Stress response: C-type Lectin	clec-195 is predicted to have carbohydrate binding activity.
WBGene00013800	Y116A8C.23	Unknown	Unknown	Unknown: regulated by multiple stresses	Y116A8C.23 is enriched in the amphid sheath cell and the male based on RNA-seq studies\; is affected by several genes including age-1, clk-1, and eat-2 based on microarray and RNA-seq studies\; is affected by twelve chemicals including hydrogen sulfide, Ethanol, and methylmercuric chloride based on microarray and RNA-seq studies.
WBGene00013801	Y116A8C.24	Signaling	Signaling: Y kinase	Signaling: Y kinase	Y116A8C.24 is an ortholog of human CSK (C-terminal Src kinase) and MATK (megakaryocyte-associated tyrosine kinase)\; is predicted to have ATP binding activity and non-membrane spanning protein tyrosine kinase activity.
WBGene00013807	Y116A8C.30	Metabolism	Metabolism: mitochondria	Metabolism: mitochondria: other	Y116A8C.30 is an ortholog of human NDUFAF2 (NADH:ubiquinone oxidoreductase complex assembly factor 2)\; is predicted to have NADH dehydrogenase (ubiquinone) activity and electron transfer activity.
WBGene00013811	Y116A8C.38	Signaling	Signaling: Y kinase	Signaling: Y kinase	Y116A8C.38 is an ortholog of human CSK (C-terminal Src kinase) and MATK (megakaryocyte-associated tyrosine kinase)\; is predicted to have ATP binding activity and non-membrane spanning protein tyrosine kinase activity.
WBGene00013817	Y116F11A.3	Unknown	Unknown	Unknown	Y116F11A.3 is affected by rsr-2 and elli-1 based on tiling array studies\; is affected by Atrazine and Chlorpyrifos based on microarray studies.
WBGene00013824	Y116F11B.8	Unknown	Unknown	Unknown: regulated by multiple stresses	Y116F11B.8 is affected by several genes including daf-2, eat-2, and npr-1 based on RNA-seq and microarray studies\; is affected by six chemicals including methylmercuric chloride, D-glucose, and resveratrol based on microarray and RNA-seq studies.
WBGene00013825	Y116F11B.9	Unknown	Unknown	Unknown	Y116F11B.9 is affected by several genes including daf-16, daf-12, and elt-2 based on RNA-seq studies\; is affected by methylmercuric chloride and resveratrol based on microarray studies\; is predicted to encode a protein with the following domain: Glycosyltransferase family 92.
WBGene00013854	ZC116.2	Metabolism	Metabolism: mitochondria	Metabolism: mitochondria: complex III	cyc-2.2 is an ortholog of human CYCS\; is predicted to have electron transfer activity, heme binding activity, and metal ion binding activity\; human orthologs of this gene are implicated in thrombocytopenia.
WBGene00013858	ZC168.6	Unknown	Unknown	Unknown	ssp-34 is enriched in GABAergic neurons and the male based on RNA-seq studies\; is affected by several genes including daf-2, glp-1, and age-1 based on microarray, RNA-seq, and proteomic studies\; is affected by sixteen chemicals including Ethanol, methylmercury hydroxide, and nicotinic acid based on RNA-seq and microarray studies\; is predicted to encode a protein with the following domains: Major sperm protein (MSP) domain, PapD-like superfamily, and Immunoglobulin-like fold.
WBGene00013874	ZC376.2	Metabolism	Metabolism: carbohydrate	Metabolism: carbohydrate	ZC376.2 is an ortholog of human ACHE (acetylcholinesterase (Cartwright blood group)) and CES2 (carboxylesterase 2)\; human ACHE exhibits several functions, including acetylcholine binding activity, acetylcholinesterase activity, and collagen binding activity.
WBGene00013879	ZC376.8	Unknown	Unknown	Unknown	ZC376.8 is enriched in the male based on RNA-seq studies\; is affected by several genes including daf-2, dpy-10, and eat-2 based on microarray and RNA-seq studies\; is affected by six chemicals including Rotenone, Chlorpyrifos, and Hydrolyzable Tannins based on RNA-seq and microarray studies\; is predicted to encode a protein with the following domain: DUF236 repeat.
WBGene00013886	ZC412.5	Unknown	Unknown	Unknown: regulated by multiple stresses	ZC412.5 is enriched in the germ line, the male, and the nervous system based on proteomic and RNA-seq studies\; is affected by several genes including age-1, rrf-3, and clk-1 based on microarray and RNA-seq studies\; is affected by ten chemicals including methylmercuric chloride, manganese chloride, and D-glucose based on microarray and RNA-seq studies\; is predicted to encode a protein with the following domain: Protein of unknown function DUF5386.
WBGene00013894	ZC434.8	Metabolism	Metabolism: creatine kinase	Metabolism: creatine kinase	ZC434.8 is an ortholog of human CKMT1B, CKB, and CKM\; is predicted to have ATP binding activity and arginine kinase activity.
WBGene00013901	ZC443.6	Stress response	Stress response: detoxification	Stress response: detoxification: ugt	ugt-16 is an ortholog of human UGT3A1 (UDP glycosyltransferase family 3 member A1) and UGT3A2 (UDP glycosyltransferase family 3 member A2)\; is predicted to have glucuronosyltransferase activity\; is expressed in the intestine and the pharynx.
WBGene00013904	ZC455.4	Stress response	Stress response: detoxification	Stress response: detoxification: ugt	ugt-6 is an ortholog of human UGT3A1 (UDP glycosyltransferase family 3 member A1) and UGT3A2 (UDP glycosyltransferase family 3 member A2)\; is predicted to have glucuronosyltransferase activity.
WBGene00013906	ZC455.6	Stress response	Stress response: detoxification	Stress response: detoxification: ugt	ugt-5 is an ortholog of human UGT3A1 (UDP glycosyltransferase family 3 member A1) and UGT3A2 (UDP glycosyltransferase family 3 member A2)\; is predicted to have glucuronosyltransferase activity.
WBGene00013927	ZK39.2	Stress response	Stress response: C-type Lectin	Stress response: C-type Lectin	clec-95 is predicted to have carbohydrate binding activity.
WBGene00013928	ZK39.3	Stress response	Stress response: C-type Lectin	Stress response: C-type Lectin	clec-94 is predicted to have carbohydrate binding activity.
WBGene00013930	ZK39.5	Stress response	Stress response: C-type Lectin	Stress response: C-type Lectin	clec-96 is predicted to have carbohydrate binding activity.
WBGene00013933	ZK39.8	Stress response	Stress response: C-type Lectin	Stress response: C-type Lectin	clec-99 is predicted to have carbohydrate binding activity.
WBGene00013956	ZK265.3	Unknown	Unknown	Unknown: regulated by multiple stresses	ZK265.3 is enriched in the NSM, the amphid sheath cell, and the male based on tiling array and RNA-seq studies\; is affected by several genes including daf-2, age-1, and dpy-10 based on microarray and RNA-seq studies\; is affected by seventeen chemicals including Ethanol, nicotinic acid, and methylmercuric chloride based on RNA-seq and microarray studies\; is predicted to encode a protein with the following domain: Cytosolic motility protein.
WBGene00013964	ZK287.3	Neuronal function	Neuronal function: synaptic function	Neuronal function: synaptic function: neuropeptide	nlp-73 is enriched in the intestine, the male, the nervous system, and the sensillum based on tiling array, RNA-seq, and microarray studies\; is affected by several genes including let-60, hsf-1, and clk-1 based on microarray and RNA-seq studies\; is affected by five chemicals including Rotenone, stavudine, and Humic Substances based on RNA-seq and microarray studies.
WBGene00013978	ZK507.1	Cytoskeleton	Cytoskeleton: microtubule	Cytoskeleton: microtubule: tau tubulin kinase	ZK507.1 is an ortholog of human CTD-2116N17.1, TTBK1 (tau tubulin kinase 1), and TTBK2\; is predicted to have ATP binding activity and protein serine\/threonine kinase activity.
WBGene00013979	ZK507.3	Cytoskeleton	Cytoskeleton: microtubule	Cytoskeleton: microtubule: tau tubulin kinase	ZK507.3 is an ortholog of human CTD-2116N17.1, TTBK1 (tau tubulin kinase 1), and TTBK2\; is predicted to have ATP binding activity and protein serine\/threonine kinase activity.
WBGene00013988	ZK512.10	Unknown	Unknown	Unknown	ZK512.10 is enriched in the amphid sheath cell based on RNA-seq studies\; is affected by several genes including pgl-1, alg-1, and csr-1 based on microarray, tiling array, and RNA-seq studies\; is affected by methylmercuric chloride, D-glucose, and Colistin based on microarray and RNA-seq studies.
WBGene00013999	ZK550.5	Metabolism	Metabolism: lipid	Metabolism: lipid: beta oxidation	ZK550.5 is an ortholog of human PHYH\; is expressed in the nerve ring\; human orthologs of this gene are implicated in Refsum disease\; human PHYH exhibits several functions, including carboxylic acid binding activity, cofactor binding activity, and ferrous iron binding activity.
WBGene00014000	ZK550.6	Metabolism	Metabolism: other	Metabolism: other	ZK550.6 is an ortholog of human PHYH\; is predicted to have L-ascorbic acid binding activity, metal ion binding activity, and phytanoyl-CoA dioxygenase activity\; is expressed in the intestine\; human orthologs of this gene are implicated in Refsum disease.
WBGene00014007	ZK596.2	Cytoskeleton	Cytoskeleton: microtubule	Cytoskeleton: microtubule: tau tubulin kinase	ZK596.2 is an ortholog of human CTD-2116N17.1, TTBK1 (tau tubulin kinase 1), and TTBK2\; is predicted to have ATP binding activity and protein serine\/threonine kinase activity.
WBGene00014029	ZK637.12	Unknown	Unknown	Unknown: regulated by multiple stresses	ZK637.12 is enriched in the germ line, the intestine, and the male based on proteomic, RNA-seq, and microarray studies\; is affected by several genes including daf-16, daf-2, and rrf-3 based on microarray, tiling array, and RNA-seq studies\; is affected by twelve chemicals including methylmercuric chloride, D-glucose, and Progesterone based on microarray and RNA-seq studies.
WBGene00014032	ZK637.15	Unknown	Unknown	Unknown	ZK637.15 is enriched in the male based on RNA-seq studies\; is affected by several genes including dpy-10, pgl-1, and aak-2 based on tiling array, microarray, and RNA-seq studies\; is affected by five chemicals including Diazinon, Humic Substances, and paraquat based on microarray studies.
WBGene00014042	ZK666.2	Unknown	Unknown	Unknown: regulated by multiple stresses	ZK666.2 is enriched in the amphid sheath cell and the male based on RNA-seq studies\; is affected by several genes including daf-2, clk-1, and sir-2.1 based on microarray, tiling array, and RNA-seq studies\; is affected by five chemicals including methylmercuric chloride, D-glucose, and resveratrol based on microarray and RNA-seq studies.
WBGene00014048	ZK666.8	Cytoskeleton	Cytoskeleton: microtubule	Cytoskeleton: microtubule: tau tubulin kinase	ZK666.8 is an ortholog of human CTD-2116N17.1, TTBK1 (tau tubulin kinase 1), and TTBK2\; is predicted to have ATP binding activity and protein serine\/threonine kinase activity.
WBGene00014052	ZK669.2	Metabolism	Metabolism: other	Metabolism: other	ZK669.2 is an ortholog of human IFI30\; human IFI30 exhibits oxidoreductase activity, acting on a sulfur group of donors.
WBGene00014062	ZK673.6	Unknown	Unknown	Unknown: regulated by multiple stresses	ZK673.6 is enriched in the NSM and the male based on tiling array and RNA-seq studies\; is affected by several genes including let-60, hsf-1, and clk-1 based on microarray and RNA-seq studies\; is affected by nine chemicals including methylmercuric chloride, manganese chloride, and D-glucose based on microarray and RNA-seq studies.
WBGene00014082	ZK795.2	Unknown	Unknown	Unknown	ZK795.2 is expressed in the germ line.
WBGene00014085	ZK809.1	Signaling	Signaling: phosphatase	Signaling: phosphatase: Y	ZK809.1 is predicted to have protein tyrosine phosphatase activity.
WBGene00014100	ZK849.1	Unknown	Unknown	Unknown	ZK849.1 is an ortholog of human PDZD7 (PDZ domain containing 7) and WHRN (whirlin)\; is predicted to encode a protein with the following domains: PDZ domain, Whirlin, and PDZ superfamily.
WBGene00014102	ZK849.4	Transmembrane transport	Transmembrane transport: chloride channel	Transmembrane transport: chloride channel	best-25 is an ortholog of human BEST2 (bestrophin 2) and BEST4 (bestrophin 4)\; is predicted to have chloride channel activity\; human orthologs of this gene are implicated in bestrophinopathy, retinitis pigmentosa 50, and vitelliform macular dystrophy.
WBGene00014103	ZK849.5	Transmembrane transport	Transmembrane transport: chloride channel	Transmembrane transport: chloride channel	best-26 is an ortholog of human BEST2 (bestrophin 2) and BEST4 (bestrophin 4)\; is predicted to have chloride channel activity\; human orthologs of this gene are implicated in bestrophinopathy, retinitis pigmentosa 50, and vitelliform macular dystrophy.
WBGene00014104	ZK849.6	Unknown	Unknown	Unknown: regulated by multiple stresses	ZK849.6 is enriched in the epithelial system, the male, the muscular system, and the nervous system based on tiling array and RNA-seq studies\; is affected by several genes including age-1, eat-2, and npr-1 based on microarray, tiling array, and RNA-seq studies\; is affected by five chemicals including hydrogen sulfide, methylmercuric chloride, and D-glucose based on microarray and RNA-seq studies.
WBGene00014116	ZK858.2	Unknown	Unknown	Unknown: regulated by multiple stresses	ZK858.2 is enriched in the male based on RNA-seq studies\; is affected by several genes including daf-2, dpy-10, and gld-1 based on microarray, tiling array, and RNA-seq studies\; is affected by sixteen chemicals including methylmercuric chloride, Rotenone, and manganese chloride based on microarray and RNA-seq studies.
WBGene00014121	ZK858.8	Unknown	Unknown	Unknown: regulated by multiple stresses	ZK858.8 is enriched in the amphid sheath cell and the male based on RNA-seq studies\; is affected by several genes including age-1, hsf-1, and clk-1 based on microarray and RNA-seq studies\; is affected by eleven chemicals including Ethanol, nicotinic acid, and methylmercuric chloride based on RNA-seq and microarray studies.
WBGene00014127	ZK892.3	Transmembrane transport	Transmembrane transport: solute carrier	Transmembrane transport: solute carrier	ZK892.3 is an ortholog of human SLC22A17 (solute carrier family 22 member 17), SLC22A4, and SLC22A23 (solute carrier family 22 member 23)\; is predicted to have transmembrane transporter activity.
WBGene00014128	ZK892.4	Metabolism	Metabolism: other	Metabolism: other	ZK892.4 is an ortholog of human AMACR\; is predicted to have transferase activity\; human orthologs of this gene are implicated in alpha-methylacyl-CoA racemase deficiency and congenital bile acid synthesis defect 4.
WBGene00014129	ZK892.5	Unknown	Unknown	Unknown	ZK892.5 is enriched in GABAergic neurons and the male based on RNA-seq studies\; is affected by several genes including clk-1, eat-2, and sir-2.1 based on microarray, RNA-seq, and tiling array studies\; is affected by eleven chemicals including manganese chloride, D-glucose, and stavudine based on RNA-seq and microarray studies.
WBGene00014154	ZK930.4	Unknown	Unknown	Unknown: regulated by multiple stresses	ZK930.4 is enriched in several tissues, including the Z1.p, the Z4.a, the amphid sheath cell, the male distal tip cell, and the somatic gonad precursor based on RNA-seq studies\; is affected by several genes including dpy-10, hsf-1, and eat-2 based on microarray and RNA-seq studies\; is affected by ten chemicals including methylmercuric chloride, manganese chloride, and D-glucose based on microarray and RNA-seq studies.
WBGene00014156	ZK930.6	Proteolysis general	Proteolysis general: other	Proteolysis general: other	ZK930.6 is predicted to have ATP binding activity, ATP-dependent peptidase activity, and serine-type endopeptidase activity.
WBGene00014157	ZK930.7	Unknown	Unknown	Unknown: regulated by multiple stresses	ZK930.7 is enriched in the male based on RNA-seq studies\; is affected by several genes including let-60, eat-2, and sir-2.1 based on microarray and RNA-seq studies\; is affected by five chemicals including methylmercuric chloride, Hydrolyzable Tannins, and paraquat based on microarray studies.
WBGene00014158	ZK938.1	Signaling	Signaling: phosphatase	Signaling: phosphatase: other	ZK938.1 is an ortholog of human PPP1CB (protein phosphatase 1 catalytic subunit beta)\; is predicted to have phosphoprotein phosphatase activity.
WBGene00014168	ZK945.6	Unknown	Unknown	Unknown: regulated by multiple stresses	ZK945.6 is enriched in the amphid sheath cell and the male based on RNA-seq studies\; is affected by several genes including dpy-10, clk-1, and eat-2 based on microarray and RNA-seq studies\; is affected by eight chemicals including methylmercuric chloride, manganese chloride, and D-glucose based on microarray and RNA-seq studies.
WBGene00014169	ZK945.7	Unknown	Unknown	Unknown: regulated by multiple stresses	ZK945.7 is enriched in the DA neuron, the VA neuron, and the male based on tiling array and RNA-seq studies\; is affected by several genes including daf-2, age-1, and dpy-10 based on microarray and RNA-seq studies\; is affected by eighteen chemicals including Ethanol, nicotinic acid, and methylmercuric chloride based on RNA-seq and microarray studies.
WBGene00014170	ZK945.8	Signaling	Signaling: phosphatase	Signaling: phosphatase: other	ZK945.8 is predicted to have protein serine\/threonine phosphatase inhibitor activity.
WBGene00014174	ZK970.8	Signaling	Signaling: small GTPase	Signaling: small GTPase: Rab	ZK970.8 is an ortholog of human RABIF\; is predicted to have guanyl-nucleotide exchange factor activity.
WBGene00014179	ZK1010.5	Unknown	Unknown	Unknown: regulated by multiple stresses	ZK1010.5 is enriched in the male based on RNA-seq studies\; is affected by several genes including daf-2, rrf-3, and dpy-10 based on microarray, tiling array, and RNA-seq studies\; is affected by seventeen chemicals including aldicarb, hydrogen sulfide, and Ethanol based on microarray and RNA-seq studies.
WBGene00014197	ZK1053.2	Unknown	Unknown	Unknown: regulated by multiple stresses	ZK1053.2 is enriched in the Z1.p, the Z4.a, the gon_male_dtc anterior, the gon_male_dtc posterior, and the male based on RNA-seq studies\; is affected by several genes including dpy-10, eat-2, and npr-1 based on microarray, RNA-seq, and tiling array studies\; is affected by thirteen chemicals including hydrogen sulfide, nicotinic acid, and methylmercuric chloride based on microarray and RNA-seq studies.
WBGene00014225	ZK1098.9	Unknown	Unknown	Unknown: regulated by multiple stresses	ZK1098.9 is enriched in the male and the nervous system based on RNA-seq studies\; is affected by several genes including daf-12, dpy-10, and pgl-1 based on tiling array, RNA-seq, and microarray studies\; is affected by five chemicals including D-glucose, bisphenol A, and Humic Substances based on RNA-seq and microarray studies.
WBGene00014229	ZK1128.3	Unknown	Unknown	Unknown: regulated by multiple stresses	ZK1128.3 is enriched in the male based on RNA-seq studies\; is affected by several genes including age-1, dpy-10, and hsf-1 based on microarray, tiling array, and RNA-seq studies\; is affected by thirteen chemicals including methylmercuric chloride, manganese chloride, and D-glucose based on microarray and RNA-seq studies.
WBGene00014238	ZK1225.4	Unknown	Unknown	Unknown: regulated by multiple stresses	ZK1225.4 is enriched in the male based on RNA-seq studies\; is affected by several genes including daf-2, dpy-10, and hsf-1 based on microarray, RNA-seq, and tiling array studies\; is affected by twelve chemicals including Ethanol, methylmercury hydroxide, and methylmercuric chloride based on RNA-seq and microarray studies.
WBGene00014239	ZK1225.5	Unknown	Unknown	Unknown: regulated by multiple stresses	ZK1225.5 is affected by several genes including daf-2, lin-4, and lin-14 based on microarray, tiling array, and RNA-seq studies\; is affected by nine chemicals including aldicarb, methylmercuric chloride, and multi-walled carbon nanotube based on microarray and RNA-seq studies.
WBGene00014240	ZK1251.1	Transcription: chromatin	Transcription: chromatin structure	Transcription: chromatin structure: histone	htas-1 is an ortholog of human H2AFY (H2A histone Y) and H2AFY2 (H2A histone Y2)\; is predicted to have DNA binding activity and protein heterodimerization activity\; is expressed in the sperm.
WBGene00014246	ZK1307.3	Unknown	Unknown	Unknown: regulated by multiple stresses	ZK1307.3 is enriched in the NSM, the OLL, the PVD, and the male based on tiling array and RNA-seq studies\; is affected by several genes including daf-2, daf-12, and dpy-10 based on microarray, tiling array, and RNA-seq studies\; is affected by eleven chemicals including methylmercuric chloride, D-glucose, and stavudine based on microarray and RNA-seq studies\; is predicted to encode a protein with the following domains: Major sperm protein (MSP) domain, PapD-like superfamily, and Immunoglobulin-like fold.
WBGene00014247	ZK1307.4	Unknown	Unknown	Unknown: regulated by multiple stresses	ZK1307.4 is enriched in the NSM and the male based on tiling array and RNA-seq studies\; is affected by several genes including daf-2, age-1, and daf-12 based on microarray, tiling array, and RNA-seq studies\; is affected by eleven chemicals including methylmercuric chloride, Rotenone, and D-glucose based on microarray and RNA-seq studies\; is predicted to encode a protein with the following domains: Major sperm protein (MSP) domain, PapD-like superfamily, and Immunoglobulin-like fold.
WBGene00014258	ZK1320.9	Metabolism	Metabolism: lipid	Metabolism: lipid: CoA	ZK1320.9 is predicted to have catalytic activity.
WBGene00014660	B0457.3	Pseudogene	Pseudogene	Pseudogene	B0457.3 is enriched in the male based on RNA-seq studies\; is affected by several genes including eat-2, npr-1, and pgl-1 based on RNA-seq and microarray studies\; is affected by four chemicals including paraquat, dibromoacetic acid, and adsorbable organic bromine compound based on microarray studies.
WBGene00014663	C01G6.10	Pseudogene	Pseudogene	Pseudogene	C01G6.10 is affected by several genes including daf-2, pgl-1, and glh-1 based on RNA-seq and microarray studies\; is affected by Alovudine and stavudine based on RNA-seq studies.
WBGene00014665	C04G2.3	Pseudogene	Pseudogene	Pseudogene	C04G2.3 is enriched in the male based on RNA-seq studies\; is affected by several genes including eat-2, npr-1, and pgl-1 based on RNA-seq studies\; is affected by seven chemicals including Ethanol, methylmercury hydroxide, and manganese chloride based on RNA-seq and microarray studies.
WBGene00014681	C25D7.14	Pseudogene	Pseudogene	Pseudogene	C25D7.14 is affected by several genes including lin-4, lin-14, and dpy-10 based on RNA-seq and microarray studies\; is affected by eight chemicals including multi-walled carbon nanotube, Acrylamide, and Quercetin based on RNA-seq and microarray studies.
WBGene00014697	C36A4.3	Stress response	Stress response: detoxification	Stress response: detoxification: CYP	cyp-25A3 is an ortholog of human CYP3A7-CYP3A51P and TBXAS1 (thromboxane A synthase 1) and members of the human CYP3 (Cytochrome P450 family 3) gene family including CYP3A4, CYP3A43, and CYP3A7\; is predicted to have heme binding activity, iron ion binding activity, and oxidoreductase activity\; human orthologs of this gene are implicated in essential hypertension and platelet-type bleeding disorder 14.
WBGene00014777	F58A4.12	Pseudogene	Pseudogene	Pseudogene	F58A4.12 is enriched in the male based on RNA-seq studies\; is affected by several genes including hsf-1, npr-1, and pgl-1 based on RNA-seq studies\; is affected by multi-walled carbon nanotube based on RNA-seq studies.
WBGene00014838	T10B9.6	Pseudogene	Pseudogene	Pseudogene	cyp-13A9 is affected by several genes including daf-16, dpy-21, and rbr-2 based on RNA-seq studies.
WBGene00014854	W05B2.3	Pseudogene	Pseudogene	Pseudogene	W05B2.3 is enriched in the male based on RNA-seq studies\; is affected by several genes including clk-1, pgl-1, and glh-1 based on microarray and RNA-seq studies\; is affected by Colistin based on microarray studies.
WBGene00014857	W08D2.9	Pseudogene	Pseudogene	Pseudogene	W08D2.9 is enriched in the male and the nervous system based on RNA-seq and microarray studies\; is affected by several genes including daf-16, dpy-10, and clk-1 based on RNA-seq and microarray studies\; is affected by nine chemicals including Ethanol, Quercetin, and Hydrolyzable Tannins based on RNA-seq and microarray studies.
WBGene00014863	Y11D7A.16	Pseudogene	Pseudogene	Pseudogene	Y11D7A.16 is enriched in the male based on RNA-seq and microarray studies\; is affected by prg-1 based on RNA-seq studies\; is affected by Colistin and Sirolimus based on microarray studies.
WBGene00014941	Y67H2A.9	Pseudogene	Pseudogene	Pseudogene	Y67H2A.9 is enriched in the intestine based on RNA-seq studies\; is affected by several genes including daf-2, hsf-1, and clk-1 based on microarray and RNA-seq studies\; is affected by ten chemicals including Rotenone, D-glucopyranose, and Zidovudine based on RNA-seq and microarray studies.
WBGene00014996	ZK1251.5	Pseudogene	Pseudogene	Pseudogene	ZK1251.5 is enriched in the male based on RNA-seq studies\; is affected by several genes including eat-2, pmk-1, and npr-1 based on microarray and RNA-seq studies\; is affected by five chemicals including Ethanol, manganese chloride, and paraquat based on RNA-seq and microarray studies.
WBGene00014997	AC7.3	Unknown	Unknown	Unknown: regulated by multiple stresses	AC7.3 is enriched in the AFD and the male based on RNA-seq studies\; is affected by several genes including daf-2, age-1, and lin-39 based on RNA-seq and microarray studies\; is affected by eight chemicals including methylmercuric chloride, Tunicamycin, and manganese chloride based on microarray and RNA-seq studies.
WBGene00015024	B0205.10	Unknown	Unknown	Unknown: regulated by multiple stresses	B0205.10 is enriched in the germ line, the hypodermis, and the male based on proteomic and RNA-seq studies\; is affected by several genes including daf-2, dpy-10, and eat-2 based on microarray and RNA-seq studies\; is affected by eighteen chemicals including Ethanol, methylmercuric chloride, and Rotenone based on RNA-seq and microarray studies\; is predicted to encode a protein with the following domain: YEATS.
WBGene00015028	B0207.5	Unknown	Unknown	Unknown	B0207.5 is expressed in the vas deferens valve cell.
WBGene00015030	B0207.7	Cytoskeleton	Cytoskeleton: microtubule	Cytoskeleton: microtubule: tau tubulin kinase	B0207.7 is an ortholog of human CTD-2116N17.1, TTBK1 (tau tubulin kinase 1), and TTBK2\; is predicted to have ATP binding activity and protein kinase activity\; is expressed in the AIYL and the AIYR.
WBGene00015032	B0207.9	Unknown	Unknown	Unknown: regulated by multiple stresses	B0207.9 is enriched in the germ line and the male based on RNA-seq studies\; is affected by several genes including hsf-1, clk-1, and eat-2 based on microarray, tiling array, and RNA-seq studies\; is affected by six chemicals including methylmercuric chloride, D-glucose, and paraquat based on microarray and RNA-seq studies.
WBGene00015034	B0207.11	Unknown	Unknown	Unknown	B0207.11 is enriched in the germ line and the male based on proteomic and RNA-seq studies\; is affected by several genes including daf-16, age-1, and dpy-10 based on tiling array, microarray, and RNA-seq studies\; is affected by eight chemicals including methylmercuric chloride, D-glucose, and Chlorpyrifos based on microarray and RNA-seq studies.
WBGene00015045	B0213.16	Stress response	Stress response: detoxification	Stress response: detoxification: CYP	cyp-34A10 is an ortholog of human CYP21A2 (cytochrome P450 family 21 subfamily A member 2) and members of the human CYP2 (Cytochrome P450 family 2) gene family including CYP2R1, CYP2U1, and CYP2J2\; is predicted to have heme binding activity, iron ion binding activity, and oxidoreductase activity\; human orthologs of this gene are implicated in congenital adrenal hyperplasia.
WBGene00015050	B0218.6	Stress response	Stress response: C-type Lectin	Stress response: C-type Lectin	clec-51 is an ortholog of human COLEC11, CD302, and LY75\; is predicted to have carbohydrate binding activity.
WBGene00015051	B0218.7	Unknown	Unknown	Unknown: regulated by multiple stresses	B0218.7 is enriched in the amphid sheath cell, the germ line, and the male based on RNA-seq studies\; is affected by several genes including daf-2, age-1, and dpy-10 based on microarray, RNA-seq, and tiling array studies\; is affected by fourteen chemicals including Ethanol, methylmercuric chloride, and manganese chloride based on RNA-seq and microarray studies.
WBGene00015058	B0222.10	Unknown	Unknown	Unknown	B0222.10 is enriched in the male based on RNA-seq studies\; is affected by several genes including daf-2, let-7, and clk-1 based on microarray and RNA-seq studies\; is affected by nine chemicals including Alovudine, stavudine, and Cholestanol based on RNA-seq and microarray studies.
WBGene00015065	B0228.8	Unknown	Unknown	Unknown	B0228.8 is enriched in the male and the nervous system based on RNA-seq and microarray studies\; is affected by several genes including let-60, drh-3, and tatn-1 based on tiling array, RNA-seq, and microarray studies\; is affected by Zidovudine based on RNA-seq studies\; is predicted to encode a protein with the following domain: Protein of unknown function DUF5382.
WBGene00015084	B0244.9	Unknown	Unknown	Unknown: regulated by multiple stresses	B0244.9 is enriched in the male based on RNA-seq studies\; is affected by several genes including age-1, dpy-10, and clk-1 based on microarray and RNA-seq studies\; is affected by twelve chemicals including methylmercuric chloride, Rotenone, and manganese chloride based on microarray and RNA-seq studies.
WBGene00015089	B0252.5	Unknown	Unknown	Unknown: regulated by multiple stresses	B0252.5 is enriched in the germ line and the male based on proteomic and RNA-seq studies\; is affected by several genes including daf-2, let-7, and dpy-10 based on microarray, RNA-seq, and proteomic studies\; is affected by nine chemicals including manganese chloride, D-glucose, and Alovudine based on RNA-seq and microarray studies.
WBGene00015094	B0261.6	Unknown	Unknown	Unknown: regulated by multiple stresses	B0261.6 is enriched in the amphid sheath cell, the germ line, and the male based on proteomic and RNA-seq studies\; is affected by several genes including age-1, skn-1, and daf-12 based on microarray, tiling array, and RNA-seq studies\; is affected by fifteen chemicals including Ethanol, methylmercury hydroxide, and nicotinic acid based on RNA-seq and microarray studies.
WBGene00015097	B0273.1	Unknown	Unknown	Unknown: regulated by multiple stresses	B0273.1 is enriched in the germ line, the male, and the muscle cell based on proteomic, tiling array, RNA-seq, and microarray studies\; is affected by several genes including glp-1, age-1, and dpy-10 based on microarray, tiling array, and RNA-seq studies\; is affected by seven chemicals including methylmercuric chloride, manganese chloride, and D-glucose based on microarray and RNA-seq studies.
WBGene00015106	B0280.11	Signaling	Signaling: phosphatase	Signaling: phosphatase: Y	B0280.11 is predicted to have protein tyrosine phosphatase activity.
WBGene00015193	B0432.12	Stress response	Stress response: C-type Lectin	Stress response: C-type Lectin	clec-117 is predicted to have carbohydrate binding activity.
WBGene00015230	B0511.4	Signaling	Signaling: S/T kinase	Signaling: S/T kinase	tag-344 is an ortholog of human TSSK1B, TSSK2, and TSSK6\; is predicted to have ATP binding activity and protein serine\/threonine kinase activity.
WBGene00015236	B0511.11	Unknown	Unknown	Unknown: regulated by multiple stresses	B0511.11 is enriched in the AVA, the germ line, and the male based on tiling array, RNA-seq, and microarray studies\; is affected by several genes including daf-2, glp-1, and eat-2 based on microarray, RNA-seq, and tiling array studies\; is affected by five chemicals including nicotinic acid, methylmercuric chloride, and manganese chloride based on RNA-seq and microarray studies.
WBGene00015244	B0524.5	Unknown	Unknown	Unknown: regulated by multiple stresses	B0524.5 is enriched in the germ line, the male, and the nervous system based on tiling array, RNA-seq, and microarray studies\; is affected by several genes including daf-2, eat-2, and pmk-1 based on microarray and RNA-seq studies\; is affected by four chemicals including methylmercuric chloride, Mianserin, and D-glucose based on microarray and RNA-seq studies.
WBGene00015305	C01G5.3	Unknown	Unknown	Unknown: regulated by multiple stresses	C01G5.3 is enriched in the male based on RNA-seq studies\; is affected by several genes including daf-16, hsf-1, and eat-2 based on microarray, tiling array, and RNA-seq studies\; is affected by four chemicals including Tunicamycin, D-glucose, and Chlorpyrifos based on microarray and RNA-seq studies\; is predicted to encode a protein with the following domain: Protein of unknown function DUF851.
WBGene00015306	C01G5.4	Unknown	Unknown	Unknown: regulated by multiple stresses	C01G5.4 is enriched in the germ line, the male, and the nervous system based on RNA-seq studies\; is affected by several genes including lin-4, lin-14, and eat-2 based on microarray and RNA-seq studies\; is affected by nine chemicals including hydrogen sulfide, methylmercuric chloride, and Tunicamycin based on microarray and RNA-seq studies\; is predicted to encode a protein with the following domain: Domain of unknown function WSN.
WBGene00015331	C02B10.6	Signaling	Signaling: phosphatase	Signaling: phosphatase: Y	C02B10.6 is predicted to have protein tyrosine phosphatase activity.
WBGene00015348	C02F5.5	Unknown	Unknown	Unknown: regulated by multiple stresses	C02F5.5 is enriched in the RID, the germ line, the hypodermis, the intestine, and the male based on RNA-seq and microarray studies\; is affected by several genes including daf-12, dpy-10, and hsf-1 based on microarray and RNA-seq studies\; is affected by fourteen chemicals including Ethanol, nicotinic acid, and methylmercuric chloride based on RNA-seq and microarray studies\; is predicted to encode a protein with the following domain: DUF236 repeat.
WBGene00015349	C02F5.6	Protein modification	Protein modification: methyltransferase	Protein modification: methyltransferase	henn-1 is an ortholog of human HENMT1 (HEN methyltransferase 1)\; exhibits RNA methyltransferase activity\; is involved in RNA methylation\; localizes to the nucleoplasm and perinuclear region of cytoplasm\; is expressed in the germ line and the somatic cell.
WBGene00015351	C02F5.10	Unknown	Unknown	Unknown	C02F5.10 is enriched in several tissues, including the Z1.p, the Z4.a, the male, the nervous system, and the reproductive system based on RNA-seq and tiling array studies\; is affected by several genes including eat-2, isp-1, and dpy-21 based on RNA-seq and microarray studies\; is affected by four chemicals including stavudine, Sodium Chloride, and paraquat based on RNA-seq and microarray studies\; is predicted to encode a protein with the following domain: Uncharacterised protein family C02F5.10.
WBGene00015360	C02G6.2	Proteolysis general	Proteolysis general: other	Proteolysis general: other	C02G6.2 is an ortholog of human IDE (insulin degrading enzyme)\; is predicted to have catalytic activity and metal ion binding activity.
WBGene00015421	C04E6.4	Unknown	Unknown	Unknown: regulated by multiple stresses	C04E6.4 is enriched in the male based on RNA-seq studies\; is affected by several genes including eat-2, sir-2.1, and npr-1 based on tiling array, microarray, and RNA-seq studies\; is affected by eight chemicals including hydrogen sulfide, methylmercuric chloride, and Tunicamycin based on microarray and RNA-seq studies.
WBGene00015422	C04E6.5	Proteolysis proteasome	Proteolysis proteasome: ubiquitin peptidase	Proteolysis proteasome: ubiquitin peptidase	C04E6.5 is an ortholog of human USP26 (ubiquitin specific peptidase 26), USP29 (ubiquitin specific peptidase 29), and USP37 (ubiquitin specific peptidase 37)\; is predicted to have thiol-dependent ubiquitinyl hydrolase activity.
WBGene00015500	C06A5.2	Unknown	Unknown	Unknown: regulated by multiple stresses	C06A5.2 is enriched in the germ line based on RNA-seq studies\; is affected by several genes including age-1, clk-1, and eat-2 based on microarray, tiling array, and RNA-seq studies\; is affected by seven chemicals including methylmercuric chloride, multi-walled carbon nanotube, and paraquat based on microarray and RNA-seq studies.
WBGene00015515	C06A8.5	Cell cycle	Cell cycle: chromosome dynamics	Cell cycle: chromosome dynamics: other	spdl-1 is involved in several processes, including attachment of spindle microtubules to kinetochore, embryo development, and regulation of organelle organization\; localizes to the kinetochore and microtubule.
WBGene00015516	C06A8.6	Cytoskeleton	Cytoskeleton: motor protein	Cytoskeleton: motor protein: dynein	C06A8.6 is an ortholog of human DRC3 (dynein regulatory complex subunit 3)\; is predicted to encode a protein with the following domains: Leucine-rich repeat, typical subtype, U2A'\/phosphoprotein 32 family A, C-terminal, Leucine rich repeat 4, and Leucine-rich repeat domain superfamily.
WBGene00015520	C06E1.5	Unknown	Unknown	Unknown	fip-3 is enriched in the germ line based on RNA-seq studies\; is affected by several genes including hpl-2, cyc-1, and mir-34 based on microarray, tiling array, and RNA-seq studies\; is affected by six chemicals including Mercuric Chloride, Alovudine, and stavudine based on microarray and RNA-seq studies\; is predicted to encode a protein with the following domain: Fungus-induced protein.
WBGene00015521	C06E1.6	Unknown	Unknown	Unknown	fipr-16 is enriched in the male based on RNA-seq studies\; is affected by several genes including daf-2, age-1, and sir-2.1 based on microarray and RNA-seq studies\; is affected by four chemicals including Tunicamycin, Alovudine, and stavudine based on microarray and RNA-seq studies\; is predicted to encode a protein with the following domain: Fungus-induced protein.
WBGene00015572	C07G1.6	Unknown	Unknown	Unknown: regulated by multiple stresses	C07G1.6 is enriched in the germ line and the male based on RNA-seq studies\; is affected by several genes including daf-2, glp-1, and age-1 based on microarray, RNA-seq, and tiling array studies\; is affected by ten chemicals including methylmercuric chloride, Acrylamide, and Diazinon based on microarray studies.
WBGene00015578	C07G3.10	Metabolism	Metabolism: lipid	Metabolism: lipid: binding	C07G3.10 is predicted to have lipid binding activity\; is expressed in the intestine.
WBGene00015615	C08G5.2	Proteolysis proteasome	Proteolysis proteasome: E3	Proteolysis proteasome: E3: F box	fbxc-48 is enriched in the germ line and the male based on RNA-seq studies\; is affected by several genes including eat-2, pmk-1, and npr-1 based on microarray and RNA-seq studies\; is affected by adsorbable organic bromine compound and allantoin based on microarray studies.
WBGene00015627	C09B9.2	Unknown	Unknown	Unknown: regulated by multiple stresses	C09B9.2 is enriched in the germ line and the male based on RNA-seq studies\; is affected by several genes including age-1, lin-4, and lin-14 based on microarray, RNA-seq, and tiling array studies\; is affected by thirteen chemicals including Ethanol, nicotinic acid, and methylmercuric chloride based on RNA-seq and microarray studies.
WBGene00015628	C09B9.3	Transmembrane transport	Transmembrane transport: chloride channel	Transmembrane transport: chloride channel	best-6 is an ortholog of human BEST2 (bestrophin 2) and BEST4 (bestrophin 4)\; human orthologs of this gene are implicated in bestrophinopathy, retinitis pigmentosa 50, and vitelliform macular dystrophy\; is predicted to encode a protein with the following domains: Bestrophin and Bestrophin\/UPF0187.
WBGene00015629	C09B9.4	Cytoskeleton	Cytoskeleton: microtubule	Cytoskeleton: microtubule: tau tubulin kinase	C09B9.4 is an ortholog of human CTD-2116N17.1, TTBK1 (tau tubulin kinase 1), and TTBK2\; is predicted to have ATP binding activity and protein kinase activity.
WBGene00015630	C09B9.7	Unknown	Unknown	Unknown: regulated by multiple stresses	C09B9.7 is enriched in the NSM, the germ line, and the male based on RNA-seq and tiling array studies\; is affected by several genes including daf-16, daf-2, and eat-2 based on microarray and RNA-seq studies\; is affected by nine chemicals including hydrogen sulfide, methylmercuric chloride, and Tunicamycin based on microarray and RNA-seq studies\; is predicted to encode a protein with the following domain: Domain of unknown function WSN.
WBGene00015634	C09D4.3	Cytoskeleton	Cytoskeleton: microtubule	Cytoskeleton: microtubule: tau tubulin kinase	C09D4.3 is an ortholog of human CTD-2116N17.1, TTBK1 (tau tubulin kinase 1), and TTBK2\; is predicted to have ATP binding activity and protein kinase activity.
WBGene00015655	C09G12.5	Unknown	Unknown	Unknown	C09G12.5 is enriched in dopaminergic neurons and the male based on tiling array, RNA-seq, and microarray studies\; is affected by several genes including let-60, sma-2, and sma-4 based on microarray, tiling array, and RNA-seq studies\; is affected by four chemicals including Alovudine, stavudine, and Atrazine based on RNA-seq and microarray studies\; is predicted to encode a protein with the following domain: Protein of unknown function DUF4473.
WBGene00015685	C10G11.1	Unknown	Unknown	Unknown: regulated by multiple stresses	C10G11.1 is enriched in the male and the nervous system based on tiling array and RNA-seq studies\; is affected by several genes including sir-2.1, npr-1, and aak-2 based on microarray, tiling array, and RNA-seq studies\; is affected by eight chemicals including methylmercuric chloride, Chlorpyrifos, and Diazinon based on microarray studies.
WBGene00015688	C10G11.8	Proteolysis proteasome	Proteolysis proteasome: 19S	Proteolysis proteasome: 19S	C10G11.8 is an ortholog of human PSMC1 (proteasome 26S subunit, ATPase 1)\; is predicted to have ATP binding activity and hydrolase activity.
WBGene00015689	C10G11.9	Transcription: chromatin	Transcription: chromatin structure	Transcription: chromatin structure: other	spch-2 localizes to the nuclear chromatin\; is expressed in the sperm.
WBGene00015690	C10G11.10	Unknown	Unknown	Unknown: regulated by multiple stresses	C10G11.10 is enriched in the NSM and the male based on tiling array and RNA-seq studies\; is affected by several genes including daf-2, pgl-1, and aak-2 based on microarray, tiling array, and RNA-seq studies\; is affected by five chemicals including methylmercuric chloride, fluoranthene, and Hydrolyzable Tannins based on microarray studies.
WBGene00015696	C10H11.7	Unknown	Unknown	Unknown: regulated by multiple stresses	C10H11.7 is enriched in the germ line and the male based on RNA-seq studies\; is affected by several genes including age-1, dpy-10, and hsf-1 based on microarray, RNA-seq, and tiling array studies\; is affected by eight chemicals including methylmercuric chloride, manganese chloride, and D-glucose based on microarray and RNA-seq studies\; is predicted to encode a protein with the following domains: Major sperm protein (MSP) domain, PapD-like superfamily, and Immunoglobulin-like fold.
WBGene00015765	C14C11.1	Unknown	Unknown	Unknown	C14C11.1 is enriched in the PLM, the germ line, the hypodermis, and the male based on RNA-seq studies\; is affected by several genes including daf-2, age-1, and clk-1 based on microarray, RNA-seq, and tiling array studies\; is affected by seven chemicals including Ethanol, methylmercuric chloride, and Mianserin based on RNA-seq and microarray studies.
WBGene00015781	C14F11.6	Metabolism	Metabolism: nucleotide	Metabolism: nucleotide	C14F11.6 is predicted to have dTDP-4-dehydrorhamnose 3,5-epimerase activity.
WBGene00015782	C14F11.7	Unknown	Unknown	Unknown	C14F11.7 is enriched in the germ line and the male based on proteomic and RNA-seq studies\; is affected by several genes including clk-1, sma-2, and sma-4 based on tiling array, microarray, and RNA-seq studies\; is affected by Alovudine and stavudine based on RNA-seq studies.
WBGene00015796	C15F1.5	Unknown	Unknown	Unknown	C15F1.5 is predicted to have metal ion binding activity.
WBGene00015818	C16A11.5	Unknown	Unknown	Unknown: regulated by multiple stresses	C16A11.5 is enriched in the OLL, the PVD, and the germ line based on microarray and RNA-seq studies\; is affected by several genes including glp-1, skn-1, and elt-2 based on microarray and RNA-seq studies\; is affected by six chemicals including Rotenone, manganese chloride, and D-glucose based on RNA-seq and microarray studies.
WBGene00015820	C16A11.7	Unknown	Unknown	Unknown: regulated by multiple stresses	C16A11.7 is enriched in the male based on RNA-seq studies\; is affected by several genes including age-1, dpy-10, and hsf-1 based on microarray, tiling array, and RNA-seq studies\; is affected by nine chemicals including Ethanol, methylmercuric chloride, and manganese chloride based on RNA-seq and microarray studies.
WBGene00015821	C16A11.8	Stress response	Stress response: C-type Lectin	Stress response: C-type Lectin	clec-135 is predicted to have carbohydrate binding activity.
WBGene00015845	C16C8.7	Unknown	Unknown	Unknown	C16C8.7 is enriched in the male based on RNA-seq studies\; is affected by several genes including clk-1, eat-2, and sma-2 based on tiling array, microarray, and RNA-seq studies\; is affected by Sirolimus based on microarray studies.
WBGene00015846	C16C8.8	Unknown	Unknown	Unknown	C16C8.8 is enriched in the germ line and the male based on proteomic, RNA-seq, and microarray studies\; is affected by several genes including drh-3, blmp-1, and mir-243 based on tiling array, microarray, and RNA-seq studies\; is affected by resveratrol and Sirolimus based on microarray studies.
WBGene00015847	C16C8.9	Unknown	Unknown	Unknown	C16C8.9 is enriched in the AVE, the germ line, and the male based on proteomic, tiling array, RNA-seq, and microarray studies\; is affected by several genes including sir-2.1, pmk-1, and sma-2 based on tiling array, RNA-seq, and microarray studies\; is affected by six chemicals including Alovudine, stavudine, and Sodium Chloride based on RNA-seq and microarray studies.
WBGene00015848	C16C8.10	Unknown	Unknown	Unknown	C16C8.10 is enriched in the male based on RNA-seq and microarray studies\; is affected by several genes including sir-2.1, drh-3, and rrf-2 based on RNA-seq and microarray studies\; is affected by four chemicals including Alovudine, stavudine, and Zidovudine based on RNA-seq and microarray studies.
WBGene00015849	C16C8.11	Unknown	Unknown	Unknown: regulated by multiple stresses	C16C8.11 is enriched in the AFD and the germ line based on tiling array and RNA-seq studies\; is affected by several genes including glp-1, skn-1, and gld-1 based on microarray and RNA-seq studies\; is affected by five chemicals including manganese chloride, Zidovudine, and Hydrolyzable Tannins based on RNA-seq and microarray studies\; is predicted to encode a protein with the following domains: Ubiquitin domain and Ubiquitin-like domain superfamily.
WBGene00015854	C16C8.17	Unknown	Unknown	Unknown	C16C8.17 is enriched in the germ line and the male based on RNA-seq and microarray studies\; is affected by several genes including clk-1, sir-2.1, and pgl-1 based on tiling array, microarray, and RNA-seq studies\; is affected by Progesterone based on microarray studies\; is predicted to encode a protein with the following domain: Domain of unknown function DUF281.
WBGene00015855	C16C8.18	Cytoskeleton	Cytoskeleton: microtubule	Cytoskeleton: microtubule: RMDN	C16C8.18 is an ortholog of human RMDN1, RMDN2, and RMDN3\; is predicted to encode a protein with the following domain: Tetratricopeptide-like helical domain superfamily.
WBGene00015856	C16C8.19	Unknown	Unknown	Unknown	C16C8.19 is enriched in the male based on RNA-seq studies\; is affected by several genes including sma-2, sma-4, and hpl-2 based on tiling array, RNA-seq, and microarray studies\; is affected by Alovudine and stavudine based on RNA-seq studies.
WBGene00015892	C17C3.9	Unknown	Unknown	Unknown: regulated by multiple stresses	C17C3.9 is enriched in the male based on RNA-seq studies\; is affected by several genes including daf-2, isp-1, and csr-1 based on microarray, tiling array, and RNA-seq studies\; is affected by seven chemicals including tryptophan, methylmercuric chloride, and Tunicamycin based on microarray and RNA-seq studies.
WBGene00015893	C17C3.11	Unknown	Unknown	Unknown: regulated by multiple stresses	C17C3.11 is enriched in the germ line and the male based on RNA-seq studies\; is affected by several genes including daf-12, clk-1, and eri-1 based on tiling array, microarray, and RNA-seq studies\; is affected by methylmercuric chloride, Tunicamycin, and paraquat based on microarray studies\; is predicted to encode a protein with the following domain: Protein kinase-like domain superfamily.
WBGene00015907	C17F3.1	Unknown	Unknown	Unknown	C17F3.1 is enriched in the germ line, the hypodermis, and the male based on RNA-seq studies\; is affected by several genes including daf-2, age-1, and eat-2 based on microarray and RNA-seq studies\; is affected by eleven chemicals including hydrogen sulfide, Ethanol, and nicotinic acid based on microarray and RNA-seq studies.
WBGene00015908	C17F3.3	Unknown	Unknown	Unknown: regulated by multiple stresses	C17F3.3 is enriched in the germ line and the male based on RNA-seq studies\; is affected by several genes including daf-2, sir-2.1, and npr-1 based on microarray, tiling array, and RNA-seq studies\; is affected by four chemicals including Ethanol, methylmercuric chloride, and D-glucose based on RNA-seq and microarray studies.
WBGene00015909	C17F4.1	Stress response	Stress response: C-type Lectin	Stress response: C-type Lectin	clec-124 is predicted to have carbohydrate binding activity.
WBGene00015917	C17G10.3	Unknown	Unknown	Unknown: regulated by multiple stresses	C17G10.3 is enriched in the NSM, the germ line, and the male based on RNA-seq and tiling array studies\; is affected by several genes including daf-16, hsf-1, and clk-1 based on microarray, RNA-seq, and tiling array studies\; is affected by six chemicals including manganese chloride, D-glucose, and Zidovudine based on RNA-seq and microarray studies.
WBGene00015929	C17H12.3	Signaling	Signaling: phosphatase	Signaling: phosphatase: Y	C17H12.3 is predicted to have protein tyrosine phosphatase activity.
WBGene00015944	C18A3.7	Unknown	Unknown	Unknown: regulated by multiple stresses	C18A3.7 is enriched in the AFD, the male, and the ventral nerve cord based on tiling array and RNA-seq studies\; is affected by several genes including daf-2, age-1, and hsf-1 based on microarray, tiling array, and RNA-seq studies\; is affected by ten chemicals including methylmercuric chloride, manganese chloride, and D-glucose based on microarray and RNA-seq studies.
WBGene00015982	C18G1.3	Protein modification	Protein modification: carbohydrate	Protein modification: carbohydrate	bgnt-1.4 is an ortholog of human B4GAT1\; is predicted to have transferase activity.
WBGene00015987	C18G1.9	Unknown	Unknown	Unknown	C18G1.9 is enriched in the NSM, the germ line, and the male based on RNA-seq and tiling array studies\; is affected by several genes including dpy-10, gld-1, and hsf-1 based on microarray, tiling array, and RNA-seq studies\; is affected by fourteen chemicals including aldicarb, Ethanol, and methylmercuric chloride based on microarray and RNA-seq studies.
WBGene00015992	C18H2.5	Unknown	Unknown	Unknown: regulated by multiple stresses	C18H2.5 is enriched in the germ line and the male based on RNA-seq studies\; is affected by several genes including daf-2, eat-2, and npr-1 based on RNA-seq and tiling array studies\; is affected by methylmercuric chloride, manganese chloride, and D-glucose based on microarray and RNA-seq studies\; is predicted to encode a protein with the following domains: BRCT domain, Ankyrin repeat, Domain of unknown function WSN, BRCT domain superfamily, and Ankyrin repeat-containing domain superfamily.
WBGene00015994	C18H7.4	Signaling	Signaling: Y kinase	Signaling: Y kinase	C18H7.4 is an ortholog of human FER (FER tyrosine kinase)\; is predicted to have ATP binding activity and non-membrane spanning protein tyrosine kinase activity.
WBGene00015997	C18H7.7	Unknown	Unknown	Unknown: regulated by multiple stresses	C18H7.7 is enriched in the male based on RNA-seq studies\; is affected by several genes including daf-2, dpy-10, and eat-2 based on microarray and RNA-seq studies\; is affected by ten chemicals including methylmercuric chloride, manganese chloride, and D-glucose based on microarray and RNA-seq studies.
WBGene00016010	C23G10.1	Signaling	Signaling: phosphatase	Signaling: phosphatase: other	C23G10.1 is an ortholog of human PPP3CC (protein phosphatase 3 catalytic subunit gamma), PPP3CA (protein phosphatase 3 catalytic subunit alpha), and PPP1CB (protein phosphatase 1 catalytic subunit beta)\; is predicted to have metal ion binding activity and phosphoprotein phosphatase activity.
WBGene00016040	C24A11.1	Unknown	Unknown	Unknown: regulated by multiple stresses	C24A11.1 is enriched in the germ line, the male, and the nervous system based on proteomic and RNA-seq studies\; is affected by several genes including age-1, dpy-10, and clk-1 based on microarray and RNA-seq studies\; is affected by eleven chemicals including methylmercuric chloride, manganese chloride, and D-glucose based on microarray and RNA-seq studies.
WBGene00016053	C24D10.1	Signaling	Signaling: phosphatase	Signaling: phosphatase: Y	C24D10.1 is predicted to have protein tyrosine phosphatase activity\; localizes to the nucleus\; is expressed in the head.
WBGene00016054	C24D10.2	Unknown	Unknown	Unknown: regulated by multiple stresses	C24D10.2 is enriched in the DA neuron, the VA neuron, the intestine, and the male based on tiling array, RNA-seq, and microarray studies\; is affected by several genes including age-1, dpy-10, and hsf-1 based on microarray, RNA-seq, and tiling array studies\; is affected by thirteen chemicals including Ethanol, methylmercuric chloride, and manganese chloride based on RNA-seq and microarray studies.
WBGene00016058	C24D10.7	Unknown	Unknown	Unknown: regulated by multiple stresses	nspd-3 is enriched in the intestine, the male, the muscle cell, and the nervous system based on RNA-seq and microarray studies\; is affected by several genes including daf-2, age-1, and rrf-3 based on microarray and RNA-seq studies\; is affected by twenty chemicals including Ethanol, methylmercury hydroxide, and methylmercuric chloride based on RNA-seq and microarray studies\; is predicted to encode a protein with the following domain: Protein of unknown function DUF780, Caenorhabditis species.
WBGene00016063	C24G7.1	Transmembrane transport	Transmembrane transport: acid sensing	Transmembrane transport: acid sensing	delm-2 is predicted to have sodium channel activity.
WBGene00016064	C24G7.2	Transmembrane transport	Transmembrane transport: sodium channel	Transmembrane transport: sodium channel	acd-1 is predicted to have sodium channel activity\; is involved in response to acidic pH and sodium ion transport\; is expressed in the AMshL and the AMshR.
WBGene00016075	C24H12.6	Unknown	Unknown	Unknown	C24H12.6 is enriched in the DA neuron, the VA neuron, and the male based on tiling array and RNA-seq studies\; is affected by spe-44, rsr-2, and jmjd-3.1 based on microarray, tiling array, and RNA-seq studies.
WBGene00016083	C25A8.2	Unknown	Unknown	Unknown: regulated by multiple stresses	C25A8.2 is enriched in the male based on RNA-seq studies\; is affected by several genes including daf-2, clk-1, and eat-2 based on microarray and RNA-seq studies\; is affected by six chemicals including methylmercuric chloride, manganese chloride, and D-glucose based on microarray and RNA-seq studies.
WBGene00016085	C25A8.5	Signaling	Signaling: Y kinase	Signaling: Y kinase	C25A8.5 is an ortholog of human FER (FER tyrosine kinase)\; is predicted to have ATP binding activity and non-membrane spanning protein tyrosine kinase activity.
WBGene00016125	C26B2.2	Unknown	Unknown	Unknown: regulated by multiple stresses	C26B2.2 is enriched in the AVE, the coelomocyte, the germ line, and the male based on tiling array and RNA-seq studies\; is affected by several genes including hsf-1, eat-2, and sir-2.1 based on microarray and RNA-seq studies\; is affected by nine chemicals including methylmercuric chloride, Tunicamycin, and manganese chloride based on microarray and RNA-seq studies.
WBGene00016161	C27D6.3	Unknown	Unknown	Unknown: regulated by multiple stresses	C27D6.3 is enriched in the germ line, the hypodermis, and the male based on RNA-seq studies\; is affected by several genes including daf-2, age-1, and daf-12 based on microarray and RNA-seq studies\; is affected by eighteen chemicals including Heme, Ethanol, and nicotinic acid based on microarray and RNA-seq studies.
WBGene00016164	C27D9.2	Unknown	Unknown	Unknown: regulated by multiple stresses	C27D9.2 is enriched in dopaminergic neurons, the OLL, the PVD, the intestine, and the male based on tiling array, RNA-seq, and microarray studies\; is affected by several genes including lin-4, lin-14, and hsf-1 based on microarray, tiling array, and RNA-seq studies\; is affected by seven chemicals including methylmercuric chloride, multi-walled carbon nanotube, and nanoparticle based on microarray and RNA-seq studies\; is predicted to encode a protein with the following domains: Transthyretin-like and Transthyretin-like superfamily.
WBGene00016179	C28C12.3	Unknown	Unknown	Unknown	C28C12.3 is enriched in the NSM and the male based on tiling array and RNA-seq studies\; is affected by several genes including elt-2, eat-2, and sma-2 based on microarray, tiling array, and RNA-seq studies\; is affected by five chemicals including Alovudine, stavudine, and Diazinon based on RNA-seq and microarray studies\; is predicted to encode a protein with the following domain: Domain of unknown function DUF148.
WBGene00016181	C28C12.11	Unknown	Unknown	Unknown: regulated by multiple stresses	C28C12.11 is enriched in the ASER, the germ line, the hypodermis, and the male based on RNA-seq studies\; is affected by several genes including age-1, dpy-10, and hsf-1 based on RNA-seq and microarray studies\; is affected by ten chemicals including Ethanol, methylmercury hydroxide, and methylmercuric chloride based on RNA-seq and microarray studies\; is predicted to encode a protein with the following domain: EF-hand domain pair.
WBGene00016196	C28H8.5	Stress response	Stress response: pathogen	Stress response: pathogen: other	C28H8.5 is an ortholog of human THAP4 (THAP domain containing 4)\; human THAP4 exhibits heme binding activity and protein homodimerization activity.
WBGene00016198	C28H8.7	Unknown	Unknown	Unknown	C28H8.7 is enriched in the male based on RNA-seq studies\; is affected by several genes including clk-1, dpy-21, and hpl-2 based on microarray and RNA-seq studies\; is affected by Alovudine, resveratrol, and Atrazine based on RNA-seq and microarray studies.
WBGene00016236	C29H12.5	Unknown	Unknown	Unknown	heri-1 is predicted to have ATP binding activity and protein kinase activity.
WBGene00016277	C30G12.6	Development	Development: general	Development: general	C30G12.6 is enriched in the germ line based on RNA-seq studies\; is affected by several genes including age-1, hsf-1, and elt-2 based on microarray, RNA-seq, and tiling array studies\; is affected by eight chemicals including manganese chloride, D-glucose, and bisphenol S based on RNA-seq and microarray studies\; is predicted to encode a protein with the following domain: Armadillo-type fold.
WBGene00016286	C31H1.1	Unknown	Unknown	Unknown: regulated by multiple stresses	C31H1.1 is enriched in the germ line and the male based on proteomic and RNA-seq studies\; is affected by several genes including dpy-10, eat-2, and npr-1 based on microarray and RNA-seq studies\; is affected by ten chemicals including methylmercuric chloride, Tunicamycin, and manganese chloride based on microarray and RNA-seq studies.
WBGene00016288	C31H1.5	Signaling	Signaling: lipid	Signaling: lipid: phospholipase A	C31H1.5 is an ortholog of human PLA2G12A (phospholipase A2 group XIIA) and PLA2G12B (phospholipase A2 group XIIB)\; is predicted to have calcium ion binding activity and phospholipase A2 activity.
WBGene00016294	C31H2.4	Metabolism	Metabolism: amino acid	Metabolism: amino acid: breakdown	C31H2.4 is an ortholog of human HPD and HPDL\; is predicted to have 4-hydroxyphenylpyruvate dioxygenase activity and metal ion binding activity.
WBGene00016312	C32D5.4	Unknown	Unknown	Unknown: regulated by multiple stresses	C32D5.4 is enriched in the germ line and the male based on RNA-seq studies\; is affected by several genes including dpy-10, hsf-1, and eat-2 based on microarray, RNA-seq, and tiling array studies\; is affected by eleven chemicals including methylmercuric chloride, manganese chloride, and D-glucose based on microarray and RNA-seq studies.
WBGene00016322	C32E8.4	Unknown	Unknown	Unknown: regulated by multiple stresses	C32E8.4 is enriched in the amphid sheath cell, the germ line, and the male based on RNA-seq studies\; is affected by several genes including daf-2, age-1, and daf-12 based on microarray, tiling array, and RNA-seq studies\; is affected by twelve chemicals including Ethanol, methylmercuric chloride, and manganese chloride based on RNA-seq and microarray studies.
WBGene00016324	C32E8.6	Metabolism	Metabolism: lipid	Metabolism: lipid: fatty acid	C32E8.6 is predicted to have catalytic activity.
WBGene00016327	NA	NA	NA	NA	NA
WBGene00016351	C33F10.1	Unknown	Unknown	Unknown: regulated by multiple stresses	C33F10.1 is enriched in the amphid sheath cell, the body wall muscle cell, and the male based on tiling array and RNA-seq studies\; is affected by several genes including daf-2, daf-12, and dpy-10 based on microarray and RNA-seq studies\; is affected by twenty chemicals including Heme, Ethanol, and methylmercury hydroxide based on microarray and RNA-seq studies.
WBGene00016356	C33F10.8	Signaling	Signaling: phosphatase	Signaling: phosphatase: Y	C33F10.8 is predicted to have protein tyrosine phosphatase activity.
WBGene00016357	NA	NA	NA	NA	NA
WBGene00016358	C33F10.12	Transmembrane transport	Transmembrane transport: mitochondrial	Transmembrane transport: mitochondrial: solute carrier	C33F10.12 is an ortholog of human SLC25A3 (solute carrier family 25 member 3)\; is predicted to encode a protein with the following domains: Mitochondrial substrate\/solute carrier and Mitochondrial carrier domain superfamily.
WBGene00016361	C33G8.3	Unknown	Unknown	Unknown: regulated by multiple stresses	drd-10 is enriched in the body wall muscle cell based on tiling array studies\; is affected by several genes including daf-16, daf-2, and daf-12 based on tiling array, RNA-seq, and microarray studies\; is affected by sixteen chemicals including Nitric Oxide, Rotenone, and Tunicamycin based on RNA-seq and microarray studies.
WBGene00016382	C33H5.16	Signaling	Signaling: phosphatase	Signaling: phosphatase: Y	C33H5.16 is predicted to have protein tyrosine phosphatase activity.
WBGene00016384	C33H5.18	Metabolism	Metabolism: lipid	Metabolism: lipid: phospholipid	cdgs-1 is an ortholog of human CDS2\; is predicted to have phosphatidate cytidylyltransferase activity\; is expressed in several tissues, including the alimentary system, the head, the muscular system, the nervous system, and the reproductive system.
WBGene00016398	C34D4.2	Signaling	Signaling: phosphatase	Signaling: phosphatase: other	C34D4.2 is an ortholog of human PPP1CB (protein phosphatase 1 catalytic subunit beta)\; is predicted to have phosphoprotein phosphatase activity.
WBGene00016399	C34D4.3	Unknown	Unknown	Unknown: regulated by multiple stresses	C34D4.3 is enriched in several tissues, including the alimentary system, the epithelial system, the germ line, and the male based on RNA-seq, tiling array, and microarray studies\; is affected by several genes including daf-2, daf-12, and dpy-10 based on microarray, tiling array, and RNA-seq studies\; is affected by nineteen chemicals including Heme, Ethanol, and methylmercuric chloride based on microarray and RNA-seq studies\; is predicted to encode a protein with the following domains: Major sperm protein (MSP) domain, PapD-like superfamily, and Immunoglobulin-like fold.
WBGene00016410	C34E10.9	Unknown	Unknown	Unknown: regulated by multiple stresses	C34E10.9 is affected by several genes including daf-12, aak-2, and isp-1 based on microarray and RNA-seq studies\; is affected by five chemicals including methylmercuric chloride, multi-walled carbon nanotube, and paraquat based on microarray and RNA-seq studies.
WBGene00016414	C34F11.2	Unknown	Unknown	Unknown: regulated by multiple stresses	C34F11.2 is enriched in the germ line, the male, the muscle cell, and the nervous system based on microarray and RNA-seq studies\; is affected by several genes including dpy-10, eat-2, and sir-2.1 based on microarray and RNA-seq studies\; is affected by thirteen chemicals including methylmercuric chloride, manganese chloride, and D-glucose based on microarray and RNA-seq studies.
WBGene00016416	C34F11.5	Signaling	Signaling: Y kinase	Signaling: Y kinase	C34F11.5 is an ortholog of human CSK (C-terminal Src kinase) and MATK (megakaryocyte-associated tyrosine kinase)\; is predicted to have ATP binding activity and non-membrane spanning protein tyrosine kinase activity.
WBGene00016420	NA	NA	NA	NA	NA
WBGene00016433	C35B1.3	Unknown	Unknown	Unknown	C35B1.3 is enriched in the male based on RNA-seq and microarray studies\; is affected by cyc-1, sir-2.1, and tdp-1 based on microarray studies\; is affected by stavudine, Chlorpyrifos, and Sirolimus based on RNA-seq and microarray studies.
WBGene00016437	C35B1.8	Unknown	Unknown	Unknown	C35B1.8 is affected by several genes including daf-2, hsf-1, and clk-1 based on tiling array, microarray, and RNA-seq studies\; is affected by Ethanol, Zidovudine, and resveratrol based on RNA-seq and microarray studies.
WBGene00016440	C35D10.2	Signaling	Signaling: other	Signaling: other	gipc-1 is an ortholog of human GIPC1 (GIPC PDZ domain containing 1), GIPC2 (GIPC PDZ domain containing 2), and GIPC3\; is expressed in the intestine\; is used to study Parkinson's disease\; human orthologs of this gene are implicated in autosomal recessive nonsyndromic deafness 15\; human GIPC1 exhibits signaling receptor binding activity.
WBGene00016441	C35D10.3	Unknown	Unknown	Unknown: regulated by multiple stresses	C35D10.3 is enriched in the NSM, the coelomocyte, and the male based on tiling array and RNA-seq studies\; is affected by several genes including daf-2, eat-2, and sir-2.1 based on microarray, tiling array, and RNA-seq studies\; is affected by six chemicals including methylmercuric chloride, D-glucose, and paraquat based on microarray and RNA-seq studies.
WBGene00016447	C35D10.11	Unknown	Unknown	Unknown	msd-4 localizes to the cell body and pseudopodium.
WBGene00016459	C35E7.7	Unknown	Unknown	Unknown	C35E7.7 is enriched in the male based on RNA-seq studies\; is affected by rsr-2, clk-1, and emb-4 based on tiling array, microarray, and RNA-seq studies\; is affected by four chemicals including Tunicamycin, Alovudine, and stavudine based on microarray and RNA-seq studies.
WBGene00016461	C35E7.9	Unknown	Unknown	Unknown: regulated by multiple stresses	C35E7.9 is enriched in the germ line and the male based on RNA-seq studies\; is affected by several genes including daf-16, age-1, and rrf-3 based on microarray, RNA-seq, and proteomic studies\; is affected by twelve chemicals including Ethanol, methylmercuric chloride, and D-glucose based on RNA-seq and microarray studies\; is predicted to encode a protein with the following domains: Major sperm protein (MSP) domain, PapD-like superfamily, and Immunoglobulin-like fold.
WBGene00016462	C35E7.10	Signaling	Signaling: Y kinase	Signaling: Y kinase	C35E7.10 is an ortholog of human FER (FER tyrosine kinase)\; is predicted to have ATP binding activity and non-membrane spanning protein tyrosine kinase activity.
WBGene00016491	C37A2.3	Metabolism	Metabolism: other	Metabolism: other	acdh-5 is an ortholog of human ACADL (acyl-CoA dehydrogenase long chain)\; is predicted to have flavin adenine dinucleotide binding activity and oxidoreductase activity, acting on the CH-CH group of donors.
WBGene00016512	C38C3.3	Unknown	Unknown	Unknown: regulated by multiple stresses	C38C3.3 is enriched in the amphid sheath cell, the germ line, and the male based on RNA-seq studies\; is affected by several genes including daf-2, age-1, and dpy-10 based on microarray and RNA-seq studies\; is affected by sixteen chemicals including Ethanol, methylmercuric chloride, and Rotenone based on RNA-seq and microarray studies.
WBGene00016515	NA	NA	NA	NA	NA
WBGene00016541	C39H7.1	Cytoskeleton	Cytoskeleton: microtubule	Cytoskeleton: microtubule: tau tubulin kinase	C39H7.1 is an ortholog of human CTD-2116N17.1, TTBK1 (tau tubulin kinase 1), and TTBK2\; is predicted to have ATP binding activity and protein serine\/threonine kinase activity.
WBGene00016587	C42C1.9	Unknown	Unknown	Unknown	C42C1.9 is enriched in the germ line, the male, and the pharynx based on RNA-seq studies\; is affected by several genes including dpy-10, eat-2, and lin-35 based on microarray and RNA-seq studies\; is affected by ten chemicals including Ethanol, manganese chloride, and D-glucose based on RNA-seq and microarray studies\; is predicted to encode a protein with the following domain: Protein kinase-like domain superfamily.
WBGene00016605	C43E11.5	Signaling	Signaling: phosphatase	Signaling: phosphatase: Y	C43E11.5 is predicted to have protein tyrosine phosphatase activity.
WBGene00016637	C44B12.3	Unknown	Unknown	Unknown	C44B12.3 is enriched in the body wall muscle cell, the coelomocyte, the germ line, the intestine, and the nervous system based on tiling array and RNA-seq studies\; is affected by several genes including daf-16, pgl-1, and glh-1 based on tiling array and RNA-seq studies\; is affected by six chemicals including hydrogen sulfide, multi-walled carbon nanotube, and Alovudine based on microarray and RNA-seq studies.
WBGene00016675	C45G9.4	Unknown	Unknown	Unknown: regulated by multiple stresses	C45G9.4 is enriched in the germ line and the male based on RNA-seq studies\; is affected by several genes including daf-2, eat-2, and sir-2.1 based on microarray and RNA-seq studies\; is affected by six chemicals including Ethanol, methylmercuric chloride, and resveratrol based on RNA-seq and microarray studies.
WBGene00016680	C45G9.9	Unknown	Unknown	Unknown: regulated by multiple stresses	C45G9.9 is enriched in the germ line and the male based on RNA-seq studies\; is affected by several genes including daf-2, skn-1, and lin-4 based on microarray and RNA-seq studies\; is affected by thirteen chemicals including Ethanol, methylmercuric chloride, and manganese chloride based on RNA-seq and microarray studies.
WBGene00016681	C45G9.10	Unknown	Unknown	Unknown	C45G9.10 is expressed in the intestine.
WBGene00016698	C46A5.1	Signaling	Signaling: phosphatase	Signaling: phosphatase: Y	C46A5.1 is predicted to have protein tyrosine phosphatase activity.
WBGene00016707	C46E10.1	Unknown	Unknown	Unknown: regulated by multiple stresses	C46E10.1 is enriched in the amphid sheath cell, the germ line, and the male based on RNA-seq studies\; is affected by several genes including daf-2, age-1, and dpy-10 based on microarray, RNA-seq, and tiling array studies\; is affected by nine chemicals including Ethanol, methylmercuric chloride, and Rotenone based on RNA-seq and microarray studies.
WBGene00016730	C46H11.6	Unknown	Unknown	Unknown	C46H11.6 is expressed in the anal depressor muscle, the body wall musculature, the intestine, and the vulval muscle.
WBGene00016752	C48E7.7	Neuronal function	Neuronal function: development	Neuronal function: development	C48E7.7 is enriched in the amphid sheath cell, the germ line, the intestine, and the male based on RNA-seq and microarray studies\; is affected by several genes including daf-2, skn-1, and daf-12 based on microarray and RNA-seq studies\; is affected by nine chemicals including Ethanol, methylmercuric chloride, and D-glucose based on RNA-seq and microarray studies.
WBGene00016753	C48E7.8	Metabolism	Metabolism: lipid	Metabolism: lipid: o-acyl transferase	oac-9 is predicted to have transferase activity, transferring acyl groups other than amino-acyl groups.
WBGene00016770	C49C8.6	Unknown	Unknown	Unknown	C49C8.6 is enriched in the male based on RNA-seq studies\; is affected by several genes including clk-1, sir-2.1, and dpy-21 based on tiling array, microarray, and RNA-seq studies\; is affected by sesamin and adsorbable organic bromine compound based on microarray studies.
WBGene00016778	C49D10.10	Proteolysis general	Proteolysis general: metallopeptidase	Proteolysis general: metallopeptidase	nep-3 is an ortholog of human ECEL1 (endothelin converting enzyme like 1), MME, and PHEX (phosphate regulating endopeptidase homolog X-linked)\; is predicted to have metalloendopeptidase activity.
WBGene00016780	NA	NA	NA	NA	NA
WBGene00016799	C50C3.1	Unknown	Unknown	Unknown	C50C3.1 is predicted to have metal ion binding activity.
WBGene00016800	C50C3.2	Unknown	Unknown	Unknown: regulated by multiple stresses	C50C3.2 is predicted to have metal ion binding activity.
WBGene00016807	C50D2.3	Unknown	Unknown	Unknown: regulated by multiple stresses	C50D2.3 is enriched in the NSM, the germ line, and the male based on RNA-seq and tiling array studies\; is affected by several genes including dpy-10, hsf-1, and clk-1 based on microarray and RNA-seq studies\; is affected by ten chemicals including methylmercuric chloride, manganese chloride, and D-glucose based on microarray and RNA-seq studies\; is predicted to encode a protein with the following domains: PDZ domain and PDZ superfamily.
WBGene00016825	C50E10.1	Unknown	Unknown	Unknown: regulated by multiple stresses	C50E10.1 is enriched in the DA neuron, the I5 neuron, the SAB, the male, and the retrovesicular ganglion based on RNA-seq and microarray studies\; is affected by several genes including dpy-10, gld-1, and clk-1 based on microarray, RNA-seq, and tiling array studies\; is affected by sixteen chemicals including methylmercury hydroxide, methylmercuric chloride, and Rotenone based on RNA-seq and microarray studies.
WBGene00016826	C50E10.2	Unknown	Unknown	Unknown: regulated by multiple stresses	C50E10.2 is enriched in the Z1, the Z4, and the male based on RNA-seq studies\; is affected by several genes including let-60, pgl-1, and isp-1 based on microarray, RNA-seq, and tiling array studies\; is affected by five chemicals including tryptophan, manganese chloride, and D-glucose based on microarray and RNA-seq studies\; is predicted to encode a protein with the following domain: Protein of unknown function DUF1265.
WBGene00016839	C50F2.5	Signaling	Signaling: phosphatase	Signaling: phosphatase: Y	C50F2.5 is predicted to have protein tyrosine phosphatase activity.
WBGene00016843	C50F7.3	Unknown	Unknown	Unknown: regulated by multiple stresses	C50F7.3 is enriched in the male based on RNA-seq studies\; is affected by several genes including hsf-1, eat-2, and sir-2.1 based on microarray, RNA-seq, and tiling array studies\; is affected by nine chemicals including aldicarb, Ethanol, and methylmercuric chloride based on microarray and RNA-seq studies.
WBGene00016890	C52E12.6	DNA	DNA: replication	DNA: replication	lst-5 is an ortholog of human REPIN1 (replication initiator 1)\; is predicted to have nucleic acid binding activity\; is expressed in several tissues, including the P5.p, the P5.pa, the P5.paa, the P5.pap, and the P5.pp.
WBGene00016942	C55B7.3	Signaling	Signaling: phosphatase	Signaling: phosphatase: Y	C55B7.3 is predicted to have protein tyrosine phosphatase activity.
WBGene00016943	C55B7.4	Metabolism	Metabolism: lipid	Metabolism: lipid: beta oxidation	acdh-1 is an ortholog of human ACADSB (acyl-CoA dehydrogenase short\/branched chain)\; is predicted to have flavin adenine dinucleotide binding activity and oxidoreductase activity, acting on the CH-CH group of donors\; is involved in defense response to Gram-negative bacterium and innate immune response\; is expressed in the E lineage cell.
WBGene00016946	C55B7.10	Cytoskeleton	Cytoskeleton: microtubule	Cytoskeleton: microtubule: tau tubulin kinase	C55B7.10 is an ortholog of human CTD-2116N17.1, TTBK1 (tau tubulin kinase 1), and TTBK2\; is predicted to have ATP binding activity and protein kinase activity.
WBGene00016949	C55C2.3	Unknown	Unknown	Unknown: regulated by multiple stresses	C55C2.3 is affected by several genes including hsf-1, npr-1, and pal-1 based on tiling array, RNA-seq, and microarray studies\; is affected by Tunicamycin, paraquat, and Colistin based on microarray studies.
WBGene00016950	C55C2.4	Unknown	Unknown	Unknown: regulated by multiple stresses	C55C2.4 is enriched in the amphid sheath cell based on RNA-seq studies\; is affected by several genes including daf-2, hsf-1, and sir-2.1 based on microarray, tiling array, and RNA-seq studies\; is affected by five chemicals including methylmercuric chloride, paraquat, and Colistin based on microarray studies.
WBGene00016954	C55C3.4	Signaling	Signaling: Y kinase	Signaling: Y kinase	C55C3.4 is an ortholog of human FER (FER tyrosine kinase)\; is predicted to have ATP binding activity and non-membrane spanning protein tyrosine kinase activity.
WBGene00016956	C55C3.6	Unknown	Unknown	Unknown: regulated by multiple stresses	C55C3.6 is enriched in the AVA, the DA neuron, the VA neuron, and the male based on tiling array and RNA-seq studies\; is affected by several genes including daf-2, glp-1, and age-1 based on microarray, RNA-seq, and tiling array studies\; is affected by five chemicals including methylmercuric chloride, D-glucose, and Diazinon based on microarray and RNA-seq studies.
WBGene00016963	C56C10.6	Cytoskeleton	Cytoskeleton: microtubule	Cytoskeleton: microtubule: tau tubulin kinase	C56C10.6 is an ortholog of human TTBK1 (tau tubulin kinase 1) and TTBK2\; is predicted to have ATP binding activity and protein kinase activity\; human orthologs of this gene are implicated in spinocerebellar ataxia type 11.
WBGene00016980	C56G2.5	Signaling	Signaling: S/T kinase	Signaling: S/T kinase	C56G2.5 is an ortholog of human PKN1 (protein kinase N1), PKN2 (protein kinase N2), and PKN3 (protein kinase N3)\; is predicted to have ATP binding activity and protein serine\/threonine kinase activity.
WBGene00017021	D1022.2	Unknown	Unknown	Unknown	D1022.2 is enriched in the PLM, the body wall muscle cell, and the male based on tiling array and RNA-seq studies\; is affected by several genes including clk-1, elt-2, and elt-7 based on microarray and RNA-seq studies\; is affected by four chemicals including Alovudine, stavudine, and Cadmium based on RNA-seq and microarray studies\; is predicted to encode a protein with the following domain: Thrombospondin type-1 (TSP1) repeat superfamily.
WBGene00017026	D1037.5	Signaling	Signaling: lipid	Signaling: lipid: phospholipase A	ipla-4 is an ortholog of human PLA2G6 (phospholipase A2 group VI)\; is predicted to have hydrolase activity\; human orthologs of this gene are implicated in autosomal recessive Parkinson's disease 14, neurodegeneration with brain iron accumulation 2a, and neurodegeneration with brain iron accumulation 2b.
WBGene00017050	D2024.1	Cytoskeleton	Cytoskeleton: microtubule	Cytoskeleton: microtubule: tau tubulin kinase	D2024.1 is an ortholog of human CTD-2116N17.1, TTBK1 (tau tubulin kinase 1), and TTBK2\; is predicted to have ATP binding activity and protein kinase activity.
WBGene00017055	D2062.1	Proteolysis general	Proteolysis general: inhibitor	Proteolysis general: inhibitor: peptidase inhibitor 16	D2062.1 is an ortholog of human CLEC18C, R3HDML (R3H domain containing like), and PI16 and members of the human GLIPR (GLIPR family ) and CRISP (Cysteine rich secretory protein family) gene families including GLIPR1L2, GLIPR1, and CRISP3\; is predicted to encode a protein with the following domains: Cysteine-rich secretory protein, allergen V5\/Tpx-1-related, CAP domain, and CAP superfamily.
WBGene00017056	D2062.4	Unknown	Unknown	Unknown: regulated by multiple stresses	D2062.4 is enriched in the male based on RNA-seq studies\; is affected by several genes including rrf-3, dpy-10, and clk-1 based on microarray and RNA-seq studies\; is affected by six chemicals including methylmercuric chloride, Tunicamycin, and D-glucose based on microarray and RNA-seq studies.
WBGene00017057	D2062.5	Unknown	Unknown	Unknown: regulated by multiple stresses	D2062.5 is enriched in the male based on RNA-seq studies\; is affected by several genes including rrf-3, dpy-10, and hsf-1 based on tiling array, RNA-seq, and microarray studies\; is affected by seven chemicals including methylmercuric chloride, fluoranthene, and paraquat based on microarray studies.
WBGene00017058	D2062.6	Unknown	Unknown	Unknown: regulated by multiple stresses	msrp-6 is enriched in GABAergic neurons, the germ line, and the male based on RNA-seq studies\; is affected by several genes including daf-2, age-1, and daf-12 based on microarray, tiling array, and RNA-seq studies\; is affected by thirteen chemicals including Ethanol, Rotenone, and manganese chloride based on RNA-seq and microarray studies.
WBGene00017059	D2062.7	Unknown	Unknown	Unknown: regulated by multiple stresses	msrp-5 is enriched in the NSM, the germ line, and the male based on RNA-seq and tiling array studies\; is affected by several genes including daf-2, age-1, and dpy-10 based on microarray, tiling array, and RNA-seq studies\; is affected by fifteen chemicals including Ethanol, nicotinic acid, and methylmercuric chloride based on RNA-seq and microarray studies.
WBGene00017060	D2063.1	Metabolism	Metabolism: short chain dehydrogenase	Metabolism: short chain dehydrogenase	D2063.1 is predicted to have metal ion binding activity and oxidoreductase activity\; localizes to the striated muscle dense body.
WBGene00017069	D2096.1	Metabolism	Metabolism: mitochondria	Metabolism: mitochondria: translocase	timm-17B.2 is an ortholog of human TIMM17A (translocase of inner mitochondrial membrane 17A) and TIMM17B (translocase of inner mitochondrial membrane 17B).
WBGene00017072	D2096.5	Unknown	Unknown	Unknown	D2096.5 is enriched in the germ line, the male, and the nervous system based on tiling array, RNA-seq, and microarray studies\; is affected by several genes including daf-2, lin-39, and pgl-1 based on microarray and RNA-seq studies\; is affected by Zidovudine and allantoin based on RNA-seq and microarray studies\; is predicted to encode a protein with the following domain: Protein of unknown function DUF870, Caenorhabditis species.
WBGene00017077	D2096.10	Unknown	Unknown	Unknown	D2096.10 is enriched in several tissues, including the germ line, the hypodermis, the male, and the nervous system based on microarray, tiling array, and RNA-seq studies\; is affected by several genes including daf-16, daf-12, and clk-1 based on RNA-seq, microarray, and tiling array studies\; is affected by Mianserin and sesamin based on RNA-seq and microarray studies\; is predicted to encode a protein with the following domain: Protein of unknown function DUF870, Caenorhabditis species.
WBGene00017095	E02C12.10	Unknown	Unknown	Unknown	E02C12.10 is enriched in the ASER and the intestine based on RNA-seq studies\; is affected by several genes including glp-1, pgl-1, and dpy-21 based on microarray, RNA-seq, and proteomic studies\; is affected by five chemicals including bisphenol A, bisphenol S, and 4-bromodiphenyl ether based on RNA-seq and microarray studies\; is predicted to encode a protein with the following domains: Protein kinase-like domain superfamily, Uncharacterised oxidoreductase Dhs-27, and CHK kinase-like.
WBGene00017099	E02H9.1	Unknown	Unknown	Unknown	E02H9.1 is enriched in the male based on RNA-seq studies\; is affected by several genes including daf-12, clk-1, and eat-2 based on tiling array, microarray, and RNA-seq studies\; is affected by multi-walled carbon nanotube and Zidovudine based on RNA-seq studies.
WBGene00017106	E02H9.9	Unknown	Unknown	Unknown	E02H9.9 is enriched in dopaminergic neurons, the AVA, the AVE, and the male based on tiling array and microarray studies\; is affected by several genes including daf-12, pgl-1, and eri-1 based on tiling array, RNA-seq, and microarray studies\; is affected by allantoin based on microarray studies\; is predicted to encode a protein with the following domain: Transthyretin-like superfamily.
WBGene00017112	E03H12.5	Unknown	Unknown	Unknown: regulated by multiple stresses	E03H12.5 is enriched in the AVE, the germ line, and the male based on proteomic, tiling array, and RNA-seq studies\; is affected by several genes including daf-16, daf-2, and age-1 based on microarray, RNA-seq, and tiling array studies\; is affected by seventeen chemicals including Ethanol, methylmercury hydroxide, and nicotinic acid based on RNA-seq and microarray studies.
WBGene00017131	E04F6.15	Unknown	Unknown	Unknown: regulated by multiple stresses	E04F6.15 is an ortholog of human WWOX (WW domain containing oxidoreductase)\; is predicted to encode a protein with the following domains: Short-chain dehydrogenase\/reductase SDR and NAD(P)-binding domain superfamily.
WBGene00017172	F02C9.1	Unknown	Unknown	Unknown: regulated by multiple stresses	F02C9.1 is enriched in the body wall muscle cell, the male, the nervous system, and the reproductive system based on tiling array and RNA-seq studies\; is affected by several genes including daf-2, rrf-3, and hsf-1 based on microarray and RNA-seq studies\; is affected by six chemicals including tryptophan, methylmercuric chloride, and Chlorpyrifos based on microarray studies.
WBGene00017175	F02C9.4	Unknown	Unknown	Unknown	irld-3 is enriched in the germ line and the male based on proteomic and RNA-seq studies\; is affected by several genes including rrf-3, clk-1, and eat-2 based on microarray and RNA-seq studies\; is affected by twelve chemicals including methylmercuric chloride, manganese chloride, and D-glucose based on microarray and RNA-seq studies\; is predicted to encode a protein with the following domains: Receptor L-domain and Receptor L-domain superfamily.
WBGene00017179	F02E11.1	Transmembrane transport	Transmembrane transport: ABC	Transmembrane transport: ABC	wht-4 is an ortholog of human ABCG1 (ATP binding cassette subfamily G member 1) and ABCG4 (ATP binding cassette subfamily G member 4)\; is predicted to have ATP binding activity and ATPase activity.
WBGene00017183	F02E11.5	Transmembrane protein	Transmembrane protein: other	Transmembrane protein: other	scl-15 is an ortholog of human GLIPR1 (GLI pathogenesis related 1) and members of the human CRISP (Cysteine rich secretory protein family) gene family including CRISP2, CRISP3, and CRISP1\; is predicted to encode a protein with the following domains: Cysteine-rich secretory protein, allergen V5\/Tpx-1-related, Ves allergen, CAP domain, and CAP superfamily.
WBGene00017211	F07E5.6	Proteolysis proteasome	Proteolysis proteasome: E3	Proteolysis proteasome: E3: F box	fbxb-36 is enriched in the NSM and the germ line based on RNA-seq and tiling array studies\; is affected by several genes including daf-2, eat-2, and pmk-1 based on microarray and RNA-seq studies\; is affected by paraquat based on microarray studies\; is predicted to encode a protein with the following domains: Ribosomal protein S5 domain 2-type fold, subgroup and Ribosomal protein S5 domain 2-type fold.
WBGene00017227	F07G6.8	Unknown	Unknown	Unknown	F07G6.8 is enriched in the NSM and the male based on tiling array, RNA-seq, and microarray studies\; is affected by several genes including sir-2.1, drh-3, and mir-35 based on tiling array, RNA-seq, and microarray studies\; is affected by four chemicals including methylmercuric chloride, Atrazine, and Colistin based on microarray studies.
WBGene00017264	F08F3.8	Unknown	Unknown	Unknown	F08F3.8 is enriched in the germ line based on RNA-seq studies\; is affected by several genes including daf-2, hsf-1, and clk-1 based on microarray and RNA-seq studies\; is affected by Colistin, adsorbable organic bromine compound, and Sirolimus based on microarray studies\; is predicted to encode a protein with the following domains: Ribosomal protein S5 domain 2-type fold, subgroup and Ribosomal protein S5 domain 2-type fold.
WBGene00017265	F08F3.9	Unknown	Unknown	Unknown	snpc-1.3 is an ortholog of human SNAPC1 (small nuclear RNA activating complex polypeptide 1)\; is expressed in metacorpus, the gonad, the nerve ring, and the terminal bulb\; is predicted to encode a protein with the following domain: Small nuclear RNA activating complex (SNAPc), subunit SNAP43.
WBGene00017279	F09C12.8	Signaling	Signaling: phosphatase	Signaling: phosphatase: other	F09C12.8 is an ortholog of human UBASH3A and UBASH3B (ubiquitin associated and SH3 domain containing B)\; human UBASH3B exhibits identical protein binding activity.
WBGene00017312	F09G2.3	Transmembrane transport	Transmembrane transport: solute carrier	Transmembrane transport: solute carrier	pitr-5 is an ortholog of human SLC20A1 (solute carrier family 20 member 1) and SLC20A2 (solute carrier family 20 member 2)\; is predicted to have inorganic phosphate transmembrane transporter activity\; human orthologs of this gene are implicated in basal ganglia calcification.
WBGene00017325	F10C1.3	Unknown	Unknown	Unknown: regulated by multiple stresses	F10C1.3 is enriched in the germ line and the male based on RNA-seq studies\; is affected by several genes including hsf-1, eat-2, and pgl-1 based on microarray, tiling array, and RNA-seq studies\; is affected by seven chemicals including methylmercuric chloride, manganese chloride, and D-glucose based on microarray and RNA-seq studies.
WBGene00017335	F10D2.10	Unknown	Unknown	Unknown: regulated by multiple stresses	F10D2.10 is enriched in the body wall muscle cell, the coelomocyte, the germ line, and the intestine based on proteomic, tiling array, and microarray studies\; is affected by several genes including daf-16, daf-2, and daf-12 based on RNA-seq and microarray studies\; is affected by eleven chemicals including Ethanol, 1-methylnicotinamide, and Tunicamycin based on RNA-seq and microarray studies\; is predicted to encode a protein with the following domains: Protein of unknown function DUF1057 and Alpha\/Beta hydrolase fold.
WBGene00017384	F11G11.4	Unknown	Unknown	Unknown: regulated by multiple stresses	F11G11.4 is enriched in the germ line, the hypodermis, and the male based on RNA-seq studies\; is affected by several genes including age-1, daf-12, and dpy-10 based on microarray and RNA-seq studies\; is affected by eight chemicals including Ethanol, methylmercuric chloride, and manganese chloride based on RNA-seq and microarray studies.
WBGene00017386	F11G11.8	Unknown	Unknown	Unknown: regulated by multiple stresses	nspd-5 is enriched in the amphid sheath cell, the germ line, the intestine, and the male based on RNA-seq and microarray studies\; is affected by several genes including daf-2, age-1, and rrf-3 based on microarray and RNA-seq studies\; is affected by nineteen chemicals including Ethanol, methylmercury hydroxide, and methylmercuric chloride based on RNA-seq and microarray studies\; is predicted to encode a protein with the following domain: Protein of unknown function DUF780, Caenorhabditis species.
WBGene00017387	F11G11.9	Metabolism	Metabolism: other	Metabolism: other	mpst-4 is an ortholog of human MPST and tst\; is predicted to have thiosulfate sulfurtransferase activity.
WBGene00017391	F12A10.2	Pseudogene	Pseudogene	Pseudogene	F12A10.2 is enriched in the OLL, the PVD, the intestine, and the male based on microarray and RNA-seq studies\; is affected by several genes including daf-16, eat-2, and sir-2.1 based on RNA-seq, tiling array, and microarray studies\; is affected by Humic Substances, paraquat, and allantoin based on microarray studies.
WBGene00017413	F13A2.4	Unknown	Unknown	Unknown	F13A2.4 is expressed in tail neurons, the intestine, and the pharynx.
WBGene00017414	F13A2.5	Unknown	Unknown	Unknown	F13A2.5 is enriched in the Z1.p, the Z4.a, the male, the male distal tip cell, and the somatic gonad precursor based on RNA-seq studies\; is affected by several genes including sir-2.1, hpl-2, and drh-3 based on microarray, tiling array, and RNA-seq studies\; is affected by Cholestanol and dafa#1 based on microarray studies.
WBGene00017415	F13A2.6	Pseudogene	Pseudogene	Pseudogene	F13A2.6 is affected by several genes including clk-1, sir-2.1, and isp-1 based on microarray studies\; is affected by methylmercury hydroxide based on RNA-seq studies.
WBGene00017455	F14D2.7	Unknown	Unknown	Unknown: regulated by multiple stresses	F14D2.7 is enriched in the germ line, the male, and the nervous system based on proteomic, tiling array, and RNA-seq studies\; is affected by several genes including daf-16, clk-1, and sma-2 based on microarray and RNA-seq studies\; is affected by nicotinic acid, Rotenone, and Zidovudine based on RNA-seq studies.
WBGene00017460	F14D2.12	Unknown	Unknown	Unknown	bath-30 is enriched in the nervous system and the reproductive system based on tiling array, RNA-seq, and microarray studies\; is affected by several genes including daf-2, dpy-10, and gld-1 based on microarray and RNA-seq studies\; is affected by five chemicals including manganese chloride, Zidovudine, and Humic Substances based on RNA-seq and microarray studies\; is predicted to encode a protein with the following domains: BTB\/POZ domain, MATH\/TRAF domain, TRAF-like, and SKP1\/BTB\/POZ domain superfamily.
WBGene00017490	F15E11.1	Unknown	Unknown	Unknown	pud-2.1 is expressed in the hypodermis and the intestine.
WBGene00017498	F15E11.12	Stress response	Stress response: heavy metal	Stress response: heavy metal	pud-4 is expressed in the hyp7 syncytium.
WBGene00017499	F15E11.13	Unknown	Unknown	Unknown	pud-1.1 is expressed in the hypodermis and the intestine.
WBGene00017500	F15E11.14	Unknown	Unknown	Unknown	pud-2.2 is expressed in the hypodermis.
WBGene00017501	F15E11.15	Stress response	Stress response: heavy metal	Stress response: heavy metal	pud-3 is expressed in the head, the hyp7 syncytium, the pm3, and the rectal gland cell.
WBGene00017525	F16G10.10	Unknown	Unknown	Unknown	F16G10.10 is enriched in the male and the pharynx based on RNA-seq studies\; is affected by several genes including sir-2.1, let-418, and chd-3 based on tiling array, RNA-seq, and microarray studies\; is affected by Zidovudine based on RNA-seq studies\; is predicted to encode a protein with the following domain: TRA-1 regulated.
WBGene00017540	F17E9.3	Unknown	Unknown	Unknown	F17E9.3 is involved in defense response to Gram-negative bacterium.
WBGene00017542	F17E9.5	Unknown	Unknown	Unknown	F17E9.5 is enriched in the amphid sheath cell, the germ line, and the male based on RNA-seq studies\; is affected by several genes including daf-2, age-1, and let-7 based on microarray, RNA-seq, and proteomic studies\; is affected by twenty-two chemicals including Ethanol, methylmercury hydroxide, and 1-methylnicotinamide based on RNA-seq and microarray studies.
WBGene00017550	F18A12.1	Proteolysis general	Proteolysis general: metallopeptidase	Proteolysis general: metallopeptidase	nep-6 is an ortholog of human ECEL1 (endothelin converting enzyme like 1), MME, and PHEX (phosphate regulating endopeptidase homolog X-linked)\; is predicted to have metalloendopeptidase activity.
WBGene00017553	F18A12.4	Proteolysis general	Proteolysis general: metallopeptidase	Proteolysis general: metallopeptidase	nep-8 is predicted to have metalloendopeptidase activity.
WBGene00017554	F18A12.5	Proteolysis general	Proteolysis general: metallopeptidase	Proteolysis general: metallopeptidase	nep-9 is an ortholog of human ECEL1 (endothelin converting enzyme like 1), MME, and PHEX (phosphate regulating endopeptidase homolog X-linked)\; is predicted to have metalloendopeptidase activity.
WBGene00017555	F18A12.6	Proteolysis general	Proteolysis general: metallopeptidase	Proteolysis general: metallopeptidase	nep-10 is an ortholog of human ECEL1 (endothelin converting enzyme like 1), MME, and PHEX (phosphate regulating endopeptidase homolog X-linked)\; is predicted to have metalloendopeptidase activity.
WBGene00017559	F18C5.4	Unknown	Unknown	Unknown	mpz-3 is expressed in the male gonad\; is predicted to encode a protein with the following domain: PDZ superfamily.
WBGene00017573	F18E9.7	Unknown	Unknown	Unknown	F18E9.7 is enriched in the germ line and the male based on proteomic, RNA-seq, and microarray studies\; is affected by several genes including sir-2.1, sma-2, and sma-4 based on tiling array, RNA-seq, and microarray studies\; is affected by four chemicals including Alovudine, stavudine, and resveratrol based on RNA-seq and microarray studies.
WBGene00017633	F20D6.1	Unknown	Unknown	Unknown	F20D6.1 is enriched in the germ line and the male based on RNA-seq studies\; is affected by several genes including daf-2, eat-2, and npr-1 based on microarray, tiling array, and RNA-seq studies\; is affected by methylmercuric chloride, Hydrolyzable Tannins, and paraquat based on microarray studies\; is predicted to encode a protein with the following domain: PDZ superfamily.
WBGene00017636	F20D6.6	Signaling	Signaling: phosphatase	Signaling: phosphatase: other	F20D6.6 is an ortholog of human PPP1CB (protein phosphatase 1 catalytic subunit beta)\; is predicted to have hydrolase activity.
WBGene00017647	F20H11.4	Signaling	Signaling: phosphatase	Signaling: phosphatase: Y	F20H11.4 is an ortholog of human PTPRF (protein tyrosine phosphatase, receptor type F)\; is predicted to have protein tyrosine phosphatase activity\; is expressed in the nervous system and the pharynx.
WBGene00017658	F21C10.9	Unknown	Unknown	Unknown	F21C10.9 is enriched in the hypodermis, the intestine, the nervous system, and the sensillum based on tiling array, RNA-seq, and microarray studies\; is affected by several genes including daf-16, daf-2, and daf-12 based on microarray, tiling array, proteomic, and RNA-seq studies\; is affected by twenty-eight chemicals including Nitric Oxide, 1-methylnicotinamide, and methylmercuric chloride based on RNA-seq and microarray studies\; is predicted to encode a protein with the following domain: Acyl-CoA N-acyltransferase.
WBGene00017659	F21C10.10	Metabolism	Metabolism: lipid	Metabolism: lipid: beta oxidation	F21C10.10 localizes to the mitochondrion.
WBGene00017667	F21E9.3	Development	Development: apoptosis	Development: apoptosis	ttr-37 is enriched in several tissues, including the alimentary system and the nervous system based on tiling array, microarray, and RNA-seq studies\; is affected by several genes including daf-16, daf-2, and glp-1 based on microarray, tiling array, and RNA-seq studies\; is affected by seventeen chemicals including diallyl trisulfide, hydrogen sulfide, and Rotenone based on microarray and RNA-seq studies\; is predicted to encode a protein with the following domains: Transthyretin-like and Transthyretin-like superfamily.
WBGene00017672	F21F3.2	Signaling	Signaling: MAPK	Signaling: MAPK	F21F3.2 is an ortholog of human MAPK7 (mitogen-activated protein kinase 7)\; is predicted to have ATP binding activity and protein kinase activity.
WBGene00017673	F21F3.3	Protein modification	Protein modification: methyltransferase	Protein modification: methyltransferase	icmt-1 is an ortholog of human ICMT\; is predicted to have protein C-terminal S-isoprenylcysteine carboxyl O-methyltransferase activity.
WBGene00017693	F22B7.2	Neuronal function	Neuronal function: synaptic function	Neuronal function: synaptic function: neuropeptide	flp-23 is enriched in the germ line and the male based on RNA-seq studies\; is affected by several genes including daf-2, pgl-1, and glh-1 based on microarray, tiling array, and RNA-seq studies\; is affected by Zidovudine and allantoin based on RNA-seq and microarray studies.
WBGene00017694	F22B7.3	Unknown	Unknown	Unknown	F22B7.3 is expressed in the nervous system\; is predicted to encode a protein with the following domain: Protein of unknown function DUF5390.
WBGene00017737	F23C8.8	Signaling	Signaling: other	Signaling: other	F23C8.8 is predicted to have ATP binding activity and protein kinase activity.
WBGene00017788	F25E5.7	Unknown	Unknown	Unknown	F25E5.7 is enriched in the AVA, the germ line, and the male based on proteomic, tiling array, and RNA-seq studies\; is affected by several genes including daf-12, clk-1, and pgl-1 based on microarray, tiling array, and RNA-seq studies\; is affected by six chemicals including multi-walled carbon nanotube, Alovudine, and stavudine based on RNA-seq and microarray studies\; is predicted to encode a protein with the following domains: Chymotrypsin family Peptidase-S1 and Peptidase S1, PA clan.
WBGene00017791	F25E5.10	Proteolysis general	Proteolysis general: other	Proteolysis general: other	try-8 is an ortholog of human CFI, TPSB2, and GZMA (granzyme A) and members of the human PRSS (Serine proteases) gene family including TMPRSS11F, TPSG1, and PRSS48\; is predicted to have serine-type endopeptidase activity.
WBGene00017808	F26A1.10	Unknown	Unknown	Unknown	nspd-9 is expressed in the head, the intestine, and the nervous system\; is predicted to encode a protein with the following domain: Protein of unknown function DUF780, Caenorhabditis species.
WBGene00017810	F26A1.12	Stress response	Stress response: C-type Lectin	Stress response: C-type Lectin	clec-157 is predicted to have carbohydrate binding activity.
WBGene00017815	F26B1.1	Unknown	Unknown	Unknown: regulated by multiple stresses	F26B1.1 is enriched in the NSM, the coelomocyte, the germ line, and the male based on tiling array and RNA-seq studies\; is affected by several genes including daf-2, dpy-10, and gld-1 based on microarray, tiling array, and RNA-seq studies\; is affected by seven chemicals including Heme, D-glucose, and Zidovudine based on microarray and RNA-seq studies\; is predicted to encode a protein with the following domain: Cytadhesin P30\/P32.
WBGene00017817	F26B1.5	Signaling	Signaling: phosphatase	Signaling: phosphatase: other	F26B1.5 is an ortholog of human PPP3CA (protein phosphatase 3 catalytic subunit alpha), PPP3CB (protein phosphatase 3 catalytic subunit beta), and PPP3CC (protein phosphatase 3 catalytic subunit gamma)\; is predicted to have phosphoprotein phosphatase activity.
WBGene00017824	F26D11.9	Stress response	Stress response: C-type Lectin	Stress response: C-type Lectin	clec-217 is predicted to have carbohydrate binding activity.
WBGene00017851	F27C1.1	Unknown	Unknown	Unknown: regulated by multiple stresses	F27C1.1 is enriched in the AFD, the amphid sheath cell, and the germ line based on RNA-seq studies\; is affected by several genes including daf-2, age-1, and daf-12 based on microarray, tiling array, and RNA-seq studies\; is affected by nineteen chemicals including Ethanol, 1-methylnicotinamide, and nicotinic acid based on RNA-seq and microarray studies.
WBGene00017869	F28A10.1	Protein modification	Protein modification: methyltransferase	Protein modification: methyltransferase	F28A10.1 is expressed in the nervous system\; is predicted to encode a protein with the following domain: Methyltransferase FkbM.
WBGene00017872	F28A10.4	Unknown	Unknown	Unknown: regulated by multiple stresses	F28A10.4 is enriched in the germ line and the male based on RNA-seq studies\; is affected by several genes including daf-2, eat-2, and npr-1 based on RNA-seq and microarray studies\; is affected by seven chemicals including methylmercuric chloride, multi-walled carbon nanotube, and Atrazine based on microarray and RNA-seq studies.
WBGene00017874	F28A10.6	Metabolism	Metabolism: lipid	Metabolism: lipid: beta oxidation	acdh-9 is an ortholog of human ACAD8 (acyl-CoA dehydrogenase 8)\; is predicted to have flavin adenine dinucleotide binding activity and oxidoreductase activity, acting on the CH-CH group of donors.
WBGene00017902	F28E10.4	Unknown	Unknown	Unknown: regulated by multiple stresses	F28E10.4 is enriched in the amphid sheath cell, the germ line, and the male based on RNA-seq studies\; is affected by several genes including hsf-1, elt-2, and npr-1 based on microarray and RNA-seq studies\; is affected by five chemicals including methylmercuric chloride, manganese chloride, and D-glucose based on microarray and RNA-seq studies.
WBGene00017910	F28H1.5	Unknown	Unknown	Unknown: regulated by multiple stresses	F28H1.5 is enriched in the AFD, the germ line, and the male based on RNA-seq studies\; is affected by several genes including eat-2, npr-1, and pgl-1 based on microarray and RNA-seq studies\; is affected by eight chemicals including tryptophan, methylmercuric chloride, and D-glucose based on microarray and RNA-seq studies.
WBGene00017913	F29A7.3	Unknown	Unknown	Unknown	F29A7.3 is enriched in the NSM based on tiling array studies\; is affected by rsr-2 based on tiling array studies\; is affected by Chlorpyrifos and Diazinon based on microarray studies\; is predicted to encode a protein with the following domain: PAN-3 domain.
WBGene00017922	F29B9.7	Unknown	Unknown	Unknown	F29B9.7 is enriched in the hypodermis and the male based on tiling array and RNA-seq studies\; is affected by several genes including daf-12, dpy-10, and hsf-1 based on microarray, tiling array, and RNA-seq studies\; is affected by ten chemicals including methylmercuric chloride, Rotenone, and manganese chloride based on microarray and RNA-seq studies.
WBGene00017955	F31E8.5	Unknown	Unknown	Unknown: regulated by multiple stresses	F31E8.5 is enriched in the germ line, the hypodermis, and the male based on proteomic and RNA-seq studies\; is affected by several genes including rrf-3, daf-12, and dpy-10 based on microarray, tiling array, and RNA-seq studies\; is affected by twelve chemicals including Ethanol, methylmercuric chloride, and manganese chloride based on RNA-seq and microarray studies.
WBGene00017975	F32B5.1	Metabolism	Metabolism: creatine kinase	Metabolism: creatine kinase	F32B5.1 is an ortholog of human CKMT1B, CKB, and CKM\; is predicted to have ATP binding activity and kinase activity.
WBGene00017978	F32B5.4	Unknown	Unknown	Unknown: regulated by multiple stresses	msrp-1 is enriched in the germ line, the male, and the seam cell based on RNA-seq studies\; is affected by several genes including daf-2, dpy-10, and hsf-1 based on tiling array, microarray, and RNA-seq studies\; is affected by seventeen chemicals including Ethanol, methylmercuric chloride, and manganese chloride based on RNA-seq and microarray studies.
WBGene00018004	F33D11.7	Cytoskeleton	Cytoskeleton: microtubule	Cytoskeleton: microtubule: tau tubulin kinase	F33D11.7 is an ortholog of human CTD-2116N17.1, TTBK1 (tau tubulin kinase 1), and TTBK2\; is predicted to have ATP binding activity and protein kinase activity.
WBGene00018047	F35D11.7	Stress response	Stress response: C-type Lectin	Stress response: C-type Lectin	clec-136 is predicted to have carbohydrate binding activity.
WBGene00018048	F35D11.8	Stress response	Stress response: C-type Lectin	Stress response: C-type Lectin	clec-137 is predicted to have carbohydrate binding activity.
WBGene00018049	F35D11.9	Stress response	Stress response: C-type Lectin	Stress response: C-type Lectin	clec-138 is predicted to have carbohydrate binding activity.
WBGene00018065	F35F11.2	Unknown	Unknown	Unknown: regulated by multiple stresses	F35F11.2 is enriched in the germ line based on RNA-seq studies\; is affected by several genes including daf-2, glp-1, and hsf-1 based on microarray, tiling array, and RNA-seq studies\; is affected by seven chemicals including manganese chloride, Chlorpyrifos, and Diazinon based on RNA-seq and microarray studies.
WBGene00018081	F36A4.2	Unknown	Unknown	Unknown: regulated by multiple stresses	F36A4.2 is enriched in the NSM, the coelomocyte, and the male based on tiling array and RNA-seq studies\; is affected by several genes including dpy-10, hsf-1, and eat-2 based on microarray, tiling array, and RNA-seq studies\; is affected by fourteen chemicals including Heme, methylmercuric chloride, and Rotenone based on microarray and RNA-seq studies\; is predicted to encode a protein with the following domain: Protein of unknown function DUF870, Caenorhabditis species.
WBGene00018082	F36A4.3	Unknown	Unknown	Unknown: regulated by multiple stresses	F36A4.3 is enriched in the NSM and the male based on tiling array and RNA-seq studies\; is affected by several genes including daf-2, dpy-10, and hsf-1 based on tiling array, microarray, and RNA-seq studies\; is affected by nine chemicals including methylmercuric chloride, D-glucose, and Heme based on microarray and RNA-seq studies\; is predicted to encode a protein with the following domain: Protein of unknown function DUF870, Caenorhabditis species.
WBGene00018083	F36A4.4	Unknown	Unknown	Unknown: regulated by multiple stresses	F36A4.4 is enriched in dopaminergic neurons and the male based on tiling array and RNA-seq studies\; is affected by several genes including lin-4, lin-14, and dpy-10 based on microarray, tiling array, and RNA-seq studies\; is affected by twelve chemicals including Ethanol, methylmercuric chloride, and manganese chloride based on RNA-seq and microarray studies\; is predicted to encode a protein with the following domain: Protein of unknown function DUF870, Caenorhabditis species.
WBGene00018096	F36F12.5	Stress response	Stress response: C-type Lectin	Stress response: C-type Lectin	clec-207 is predicted to have carbohydrate binding activity\; is expressed in vas deferens.
WBGene00018097	F36F12.6	Stress response	Stress response: C-type Lectin	Stress response: C-type Lectin	clec-208 is predicted to have carbohydrate binding activity.
WBGene00018098	F36F12.7	Unknown	Unknown	Unknown: regulated by multiple stresses	F36F12.7 is enriched in the male and the seam cell based on RNA-seq studies\; is affected by several genes including age-1, dpy-10, and eat-2 based on microarray and RNA-seq studies\; is affected by six chemicals including methylmercuric chloride, D-glucose, and Atrazine based on microarray and RNA-seq studies.
WBGene00018119	F36H12.3	Unknown	Unknown	Unknown: regulated by multiple stresses	F36H12.3 is enriched in the germ line, the hypodermis, and the male based on proteomic and RNA-seq studies\; is affected by several genes including age-1, dpy-10, and hsf-1 based on microarray, tiling array, and RNA-seq studies\; is affected by twelve chemicals including Ethanol, nicotinic acid, and methylmercuric chloride based on RNA-seq and microarray studies\; is predicted to encode a protein with the following domains: Major sperm protein (MSP) domain, PapD-like superfamily, and Immunoglobulin-like fold.
WBGene00018120	F36H12.4	Unknown	Unknown	Unknown: regulated by multiple stresses	F36H12.4 is enriched in the germline precursor cell, the male, and the nervous system based on tiling array and RNA-seq studies\; is affected by several genes including hsf-1, eat-2, and sir-2.1 based on microarray, tiling array, and RNA-seq studies\; is affected by fifteen chemicals including Ethanol, methylmercuric chloride, and manganese chloride based on RNA-seq and microarray studies.
WBGene00018121	F36H12.5	Unknown	Unknown	Unknown: regulated by multiple stresses	F36H12.5 is enriched in the body wall muscle cell, the germ line, the hypodermis, and the male based on tiling array and RNA-seq studies\; is affected by several genes including dpy-10, eat-2, and sir-2.1 based on microarray and RNA-seq studies\; is affected by thirteen chemicals including Ethanol, Rotenone, and multi-walled carbon nanotube based on RNA-seq and microarray studies.
WBGene00018122	F36H12.8	Cytoskeleton	Cytoskeleton: microtubule	Cytoskeleton: microtubule: tau tubulin kinase	ttbk-2 is an ortholog of human CTD-2116N17.1, TTBK1 (tau tubulin kinase 1), and TTBK2\; is predicted to have ATP binding activity and protein kinase activity.
WBGene00018123	F36H12.9	Cytoskeleton	Cytoskeleton: microtubule	Cytoskeleton: microtubule: tau tubulin kinase	F36H12.9 is an ortholog of human CTD-2116N17.1, TTBK1 (tau tubulin kinase 1), and TTBK2\; is predicted to have ATP binding activity and protein kinase activity.
WBGene00018127	F36H12.14	Pseudogene	Pseudogene	Pseudogene	F36H12.14 is enriched in the germ line and the male based on RNA-seq studies\; is affected by several genes including let-60, dpy-10, and eat-2 based on microarray and RNA-seq studies\; is affected by nine chemicals including tryptophan, methylmercuric chloride, and Tunicamycin based on microarray and RNA-seq studies.
WBGene00018134	F37A4.4	Unknown	Unknown	Unknown: regulated by multiple stresses	F37A4.4 is enriched in the germ line, the hypodermis, the male, and the muscle cell based on RNA-seq and microarray studies\; is affected by several genes including daf-2, dpy-10, and clk-1 based on microarray, RNA-seq, and tiling array studies\; is affected by eighteen chemicals including hydrogen sulfide, Ethanol, and methylmercuric chloride based on microarray and RNA-seq studies\; is predicted to encode a protein with the following domains: BRCT domain, Ankyrin repeat, Domain of unknown function WSN, BRCT domain superfamily, and Ankyrin repeat-containing domain superfamily.
WBGene00018135	F37A4.5	Proteolysis proteasome	Proteolysis proteasome: 19S	Proteolysis proteasome: 19S	F37A4.5 is an ortholog of human PSMD14 (proteasome 26S subunit, non-ATPase 14)\; is predicted to have metal ion binding activity and metallopeptidase activity.
WBGene00018138	F37B4.7	Transmembrane transport	Transmembrane transport: other	Transmembrane transport: other	folt-2 is an ortholog of human SLC19A1 (solute carrier family 19 member 1), SLC19A2 (solute carrier family 19 member 2), and SLC19A3 (solute carrier family 19 member 3)\; is predicted to have folic acid binding activity and vitamin transmembrane transporter activity\; human orthologs of this gene are implicated in biotin-responsive basal ganglia disease and thiamine-responsive megaloblastic anemia syndrome.
WBGene00018158	F37E3.3	Unknown	Unknown	Unknown: regulated by multiple stresses	comp-1 is enriched in the germ line and the male based on proteomic and RNA-seq studies\; is affected by several genes including daf-2, dpy-10, and hsf-1 based on microarray, RNA-seq, and tiling array studies\; is affected by twelve chemicals including Ethanol, nicotinic acid, and methylmercuric chloride based on RNA-seq and microarray studies\; is predicted to encode a protein with the following domain: Protein kinase-like domain superfamily.
WBGene00018178	F38E1.3	Cytoskeleton	Cytoskeleton: microtubule	Cytoskeleton: microtubule: tau tubulin kinase	F38E1.3 is an ortholog of human CTD-2116N17.1, TTBK1 (tau tubulin kinase 1), and TTBK2\; is predicted to have ATP binding activity and protein kinase activity.
WBGene00018182	F38E1.10	Unknown	Unknown	Unknown	F38E1.10 is enriched in the male based on RNA-seq and microarray studies\; is affected by several genes including lin-35, dpl-1, and efl-1 based on tiling array, RNA-seq, and microarray studies\; is affected by Zidovudine based on RNA-seq studies.
WBGene00018196	F39E9.4	Proteolysis general	Proteolysis general: metallopeptidase	Proteolysis general: metallopeptidase	nep-13 is an ortholog of human ECEL1 (endothelin converting enzyme like 1), MME, and PHEX (phosphate regulating endopeptidase homolog X-linked)\; is predicted to have metalloendopeptidase activity.
WBGene00018225	F40B5.1	Pseudogene	Pseudogene	Pseudogene	nep-14 is affected by several genes including daf-2, dpy-10, and hsf-1 based on microarray, tiling array, and RNA-seq studies\; is affected by ten chemicals including hydrogen sulfide, methylmercuric chloride, and Mercuric Chloride based on microarray and RNA-seq studies.
WBGene00018235	F40E12.2	Unknown	Unknown	Unknown: regulated by multiple stresses	F40E12.2 is enriched in the germ line and the male based on RNA-seq studies\; is affected by several genes including eat-2, npr-1, and pgl-1 based on microarray, RNA-seq, and tiling array studies\; is affected by ten chemicals including hydrogen sulfide, methylmercuric chloride, and manganese chloride based on microarray and RNA-seq studies\; is predicted to encode a protein with the following domains: BRCT domain, Ankyrin repeat, Domain of unknown function WSN, BRCT domain superfamily, and Ankyrin repeat-containing domain superfamily.
WBGene00018243	F40G9.7	Unknown	Unknown	Unknown	F40G9.7 is enriched in the male based on RNA-seq and microarray studies\; is affected by several genes including sir-2.1, sma-2, and sma-4 based on microarray and RNA-seq studies\; is affected by Alovudine and stavudine based on RNA-seq studies.
WBGene00018253	F40H6.1	Unknown	Unknown	Unknown: regulated by multiple stresses	F40H6.1 is enriched in the germ line and the male based on RNA-seq studies\; is affected by several genes including daf-16, age-1, and dpy-10 based on microarray, tiling array, and RNA-seq studies\; is affected by nine chemicals including Ethanol, methylmercuric chloride, and Rotenone based on RNA-seq and microarray studies\; is predicted to encode a protein with the following domain: Tight junction protein, claudin-like.
WBGene00018296	F41F3.1	Unknown	Unknown	Unknown: regulated by multiple stresses	F41F3.1 is enriched in the germ line, the intestine, and the male based on RNA-seq studies\; is affected by several genes including hsf-1, eat-2, and sir-2.1 based on tiling array, RNA-seq, and microarray studies\; is affected by seven chemicals including multi-walled carbon nanotube, D-glucose, and resveratrol based on RNA-seq and microarray studies.
WBGene00018301	F41G3.5	Cytoskeleton	Cytoskeleton: microtubule	Cytoskeleton: microtubule: tau tubulin kinase	F41G3.5 is predicted to have ATP binding activity and protein kinase activity.
WBGene00018324	F42A6.2	Unknown	Unknown	Unknown	F42A6.2 is enriched in the male based on RNA-seq studies\; is affected by several genes including let-60, clk-1, and sma-2 based on microarray and RNA-seq studies\; is affected by five chemicals including Alovudine, Zidovudine, and adsorbable organic bromine compound based on RNA-seq and microarray studies.
WBGene00018332	F42A9.3	Unknown	Unknown	Unknown: regulated by multiple stresses	F42A9.3 is enriched in the amphid sheath cell and the male based on RNA-seq studies\; is affected by several genes including age-1, dpy-10, and hsf-1 based on microarray and RNA-seq studies\; is affected by eight chemicals including Ethanol, methylmercuric chloride, and manganese chloride based on RNA-seq and microarray studies.
WBGene00018336	F42A9.7	Unknown	Unknown	Unknown: regulated by multiple stresses	F42A9.7 is enriched in the germ line and the male based on proteomic and RNA-seq studies\; is affected by several genes including age-1, hsf-1, and eat-2 based on microarray, RNA-seq, and tiling array studies\; is affected by thirteen chemicals including Ethanol, methylmercuric chloride, and manganese chloride based on RNA-seq and microarray studies\; is predicted to encode a protein with the following domains: Major sperm protein (MSP) domain, PapD-like superfamily, and Immunoglobulin-like fold.
WBGene00018359	F42G8.8	Signaling	Signaling: phosphatase	Signaling: phosphatase: other	F42G8.8 is an ortholog of human PPP3CA (protein phosphatase 3 catalytic subunit alpha), PPP3CB (protein phosphatase 3 catalytic subunit beta), and PPP3CC (protein phosphatase 3 catalytic subunit gamma)\; is predicted to have phosphoprotein phosphatase activity.
WBGene00018378	F43C11.1	Unknown	Unknown	Unknown	F43C11.1 is enriched in the germ line and the male based on proteomic and RNA-seq studies\; is affected by several genes including sir-2.1, drh-3, and ahr-1 based on RNA-seq and microarray studies\; is affected by four chemicals including Alovudine, Zidovudine, and Cadmium based on RNA-seq and microarray studies\; is predicted to encode a protein with the following domain: TRA-1 regulated.
WBGene00018379	F43C11.2	Unknown	Unknown	Unknown	F43C11.2 is enriched in the NSM, the germ line, and the male based on proteomic, tiling array, RNA-seq, and microarray studies\; is affected by several genes including sma-2, sma-4, and drh-3 based on tiling array, RNA-seq, and microarray studies\; is predicted to encode a protein with the following domain: TRA-1 regulated.
WBGene00018389	F43C11.12	Unknown	Unknown	Unknown	F43C11.12 is enriched in the AVE, the NSM, and the male based on tiling array and RNA-seq studies\; is affected by several genes including sma-2, sma-4, and ain-1 based on tiling array, RNA-seq, and microarray studies\; is affected by Zidovudine, dafa#1, and adsorbable organic bromine compound based on RNA-seq and microarray studies\; is predicted to encode a protein with the following domain: TRA-1 regulated.
WBGene00018471	F45E4.6	Unknown	Unknown	Unknown: regulated by multiple stresses	F45E4.6 is enriched in the germ line and the male based on RNA-seq studies\; is affected by several genes including daf-2, hsf-1, and eat-2 based on microarray and RNA-seq studies\; is affected by five chemicals including D-glucose, Chlorpyrifos, and Diazinon based on RNA-seq and microarray studies.
WBGene00018493	F46F5.1	Unknown	Unknown	Unknown	F46F5.1 is enriched in the male based on RNA-seq studies\; is affected by several genes including eat-2, pgl-1, and glh-1 based on tiling array, microarray, and RNA-seq studies\; is affected by methylmercuric chloride and resveratrol based on microarray studies.
WBGene00018495	F46F5.4	Pseudogene	Pseudogene	Pseudogene	F46F5.4 is enriched in the male based on RNA-seq studies\; is affected by several genes including sir-2.1, bar-1, and smg-2 based on microarray and RNA-seq studies\; is affected by Tunicamycin and resveratrol based on microarray studies.
WBGene00018497	F46F5.6	Unknown	Unknown	Unknown: regulated by multiple stresses	msrp-3 is enriched in the amphid sheath cell and the germ line based on RNA-seq studies\; is affected by several genes including age-1, dpy-10, and hsf-1 based on microarray, tiling array, and RNA-seq studies\; is affected by fifteen chemicals including aldicarb, hydrogen sulfide, and Ethanol based on microarray and RNA-seq studies.
WBGene00018525	F47B3.1	Signaling	Signaling: phosphatase	Signaling: phosphatase: Y	F47B3.1 is predicted to have protein tyrosine phosphatase activity.
WBGene00018528	F47B3.4	Unknown	Unknown	Unknown: regulated by multiple stresses	F47B3.4 is enriched in the germ line, the male, and the nervous system based on proteomic and RNA-seq studies\; is affected by several genes including daf-16, age-1, and dpy-10 based on tiling array, microarray, and RNA-seq studies\; is affected by eight chemicals including methylmercuric chloride, D-glucose, and Humic Substances based on microarray and RNA-seq studies\; is predicted to encode a protein with the following domain: DUF236 repeat.
WBGene00018531	F47B3.7	Signaling	Signaling: phosphatase	Signaling: phosphatase: Y	F47B3.7 is predicted to have protein tyrosine phosphatase activity.
WBGene00018548	F47C12.4	Stress response	Stress response: C-type Lectin	Stress response: C-type Lectin	clec-79 is predicted to have carbohydrate binding activity.
WBGene00018549	F47C12.6	Unknown	Unknown	Unknown	F47C12.6 is enriched in the NSM and the male based on tiling array and RNA-seq studies\; is affected by ubc-9 and clk-1 based on microarray studies\; is affected by allantoin based on microarray studies\; is predicted to encode a protein with the following domain: Protein of unknown function DUF870, Caenorhabditis species.
WBGene00018550	F47C12.7	Unknown	Unknown	Unknown	F47C12.7 is enriched in the NSM, the body wall muscle cell, the germ line, and the male based on tiling array, RNA-seq, and microarray studies\; is affected by several genes including eat-2, cyc-1, and ubc-9 based on microarray and tiling array studies\; is affected by Tunicamycin and Atrazine based on microarray studies\; is predicted to encode a protein with the following domain: Protein of unknown function DUF870, Caenorhabditis species.
WBGene00018551	F47C12.8	Unknown	Unknown	Unknown: regulated by multiple stresses	F47C12.8 is enriched in the male based on RNA-seq studies\; is affected by several genes including clk-1, lin-15B, and drh-3 based on microarray and RNA-seq studies\; is affected by methylmercuric chloride, Tunicamycin, and Atrazine based on microarray studies\; is predicted to encode a protein with the following domain: Protein of unknown function DUF870, Caenorhabditis species.
WBGene00018563	F47D12.7	Unknown	Unknown	Unknown: regulated by multiple stresses	F47D12.7 is an ortholog of human GAN (gigaxonin), KBTBD12 (kelch repeat and BTB domain containing 12), and KLHL8 (kelch like 8)\; is predicted to encode a protein with the following domains: BTB\/POZ domain, Kelch repeat type 1, SKP1\/BTB\/POZ domain superfamily, BTB\/Kelch-associated, Kelch-type beta propeller, and BTB-kelch protein.
WBGene00018580	F47G6.3	Unknown	Unknown	Unknown: regulated by multiple stresses	F47G6.3 is enriched in the germ line, the hypodermis, and the male based on RNA-seq studies\; is affected by several genes including age-1, clk-1, and eat-2 based on microarray and RNA-seq studies\; is affected by nine chemicals including methylmercuric chloride, manganese chloride, and D-glucose based on microarray and RNA-seq studies.
WBGene00018631	F49D11.7	Unknown	Unknown	Unknown: regulated by multiple stresses	F49D11.7 is enriched in the germ line and the male based on RNA-seq studies\; is affected by several genes including clk-1, pgl-1, and isp-1 based on tiling array, microarray, and RNA-seq studies\; is affected by five chemicals including methylmercuric chloride, Hydrolyzable Tannins, and paraquat based on microarray studies.
WBGene00018644	F49F1.3	Pseudogene	Pseudogene	Pseudogene	F49F1.3 is enriched in the male based on RNA-seq studies\; is affected by cyc-1 and sir-2.1 based on microarray studies\; is affected by aldicarb based on microarray studies.
WBGene00018651	F49F1.11	Extracellular material	Extracellular material: galectin	Extracellular material: galectin	F49F1.11 is an ortholog of human LGALS2 (galectin 2), LGALS1, and LGALS14 (galectin 14)\; is predicted to have carbohydrate binding activity.
WBGene00018652	F49F1.12	Unknown	Unknown	Unknown: regulated by multiple stresses	F49F1.12 is enriched in the germ line and the male based on RNA-seq studies\; is affected by several genes including daf-2, eat-2, and npr-1 based on RNA-seq and microarray studies\; is affected by five chemicals including methylmercuric chloride, paraquat, and Colistin based on microarray studies.
WBGene00018668	F52C6.11	Unknown	Unknown	Unknown	bath-2 is enriched in the germ line based on tiling array and RNA-seq studies\; is affected by several genes including elt-2, sir-2.1, and npr-1 based on microarray, tiling array, and RNA-seq studies\; is affected by Diazinon and Humic Substances based on microarray studies\; is predicted to encode a protein with the following domains: BTB\/POZ domain, MATH\/TRAF domain, TRAF-like, and SKP1\/BTB\/POZ domain superfamily.
WBGene00018716	F52H2.4	Transmembrane transport	Transmembrane transport: solute carrier	Transmembrane transport: solute carrier	F52H2.4 is an ortholog of human SLC5A5 (solute carrier family 5 member 5), SLC5A6 (solute carrier family 5 member 6), and SLC5A12 (solute carrier family 5 member 12)\; is predicted to have transmembrane transporter activity.
WBGene00018792	F54C1.8	Unknown	Unknown	Unknown: regulated by multiple stresses	F54C1.8 is enriched in the intestine and the male based on RNA-seq studies\; is affected by several genes including age-1, dpy-10, and hsf-1 based on microarray, tiling array, and RNA-seq studies\; is affected by nine chemicals including methylmercuric chloride, Mianserin, and Acrylamide based on microarray and RNA-seq studies.
WBGene00018822	F54D12.9	Unknown	Unknown	Unknown	F54D12.9 is enriched in the male based on RNA-seq studies\; is affected by several genes including sma-2, sma-4, and hpl-2 based on tiling array, RNA-seq, and microarray studies\; is affected by Alovudine, stavudine, and allantoin based on RNA-seq and microarray studies.
WBGene00018841	F54H5.5	Unknown	Unknown	Unknown: regulated by multiple stresses	F54H5.5 is enriched in the OLL, the PVD, the amphid sheath cell, and the male based on microarray and RNA-seq studies\; is affected by several genes including daf-2, daf-12, and hsf-1 based on microarray and RNA-seq studies\; is affected by Rotenone and Zidovudine based on RNA-seq studies.
WBGene00018865	F55A12.6	Unknown	Unknown	Unknown	F55A12.6 is affected by several genes including daf-2, clk-1, and dpy-7 based on RNA-seq and microarray studies\; is affected by Mercuric Chloride based on microarray studies.
WBGene00018867	F55A12.10	Proteolysis proteasome	Proteolysis proteasome: E3	Proteolysis proteasome: E3: RING finger	zhp-1 is an ortholog of human RNF212 (ring finger protein 212) and RNF212B (ring finger protein 212B).
WBGene00018895	F55F8.7	Signaling	Signaling: phosphatase	Signaling: phosphatase: Y	F55F8.7 is predicted to have protein tyrosine phosphatase activity.
WBGene00018930	F56B3.6	Unknown	Unknown	Unknown: regulated by multiple stresses	F56B3.6 is an ortholog of human REEP6 (receptor accessory protein 6)\; is predicted to encode a protein with the following domain: TB2\/DP1\/HVA22-related protein.
WBGene00018945	F56C3.8	Unknown	Unknown	Unknown	F56C3.8 is enriched in the male based on RNA-seq studies\; is affected by several genes including sir-2.1, sma-2, and dpy-21 based on RNA-seq and microarray studies\; is affected by four chemicals including multi-walled carbon nanotube, Alovudine, and stavudine based on RNA-seq and microarray studies.
WBGene00018949	F56C9.5	Metabolism	Metabolism: lipid	Metabolism: lipid: other	acbp-4 is an ortholog of human ACBD4 and ACBD5\; is predicted to have fatty-acyl-CoA binding activity\; is expressed in the intestine.
WBGene00018950	F56C9.6	Unknown	Unknown	Unknown: regulated by multiple stresses	F56C9.6 is enriched in the germ line based on tiling array and RNA-seq studies\; is affected by several genes including daf-2, glp-1, and skn-1 based on microarray, proteomic, and RNA-seq studies\; is affected by nine chemicals including Rotenone, bisphenol S, and Zidovudine based on RNA-seq and microarray studies.
WBGene00018968	F56D2.8	Unknown	Unknown	Unknown	F56D2.8 is enriched in the hypodermis and the male based on RNA-seq and microarray studies\; is affected by several genes including daf-12, eat-2, and sir-2.1 based on tiling array, RNA-seq, and microarray studies\; is affected by six chemicals including Alovudine, stavudine, and Zidovudine based on RNA-seq and microarray studies\; is predicted to encode a protein with the following domain: NTF2-like domain superfamily.
WBGene00018981	F56F4.4	Unknown	Unknown	Unknown	F56F4.4 is enriched in the male based on RNA-seq studies\; is affected by several genes including hsf-1, pgl-1, and csr-1 based on RNA-seq and microarray studies\; is affected by five chemicals including resveratrol, Chlorpyrifos, and Diazinon based on microarray studies.
WBGene00019015	F57F4.1	Metabolism	Metabolism: lipid	Metabolism: lipid: beta oxidation	F57F4.1 is an ortholog of human ACOT9 (acyl-CoA thioesterase 9)\; is predicted to encode a protein with the following domain: HotDog domain superfamily.
WBGene00019022	F58A6.1	Metabolism	Metabolism: lipid	Metabolism: lipid: beta oxidation	F58A6.1 is an ortholog of human ECH1\; is predicted to have catalytic activity.
WBGene00019024	F58A6.5	Unknown	Unknown	Unknown: regulated by multiple stresses	F58A6.5 is enriched in the germ line and the male based on RNA-seq studies\; is affected by several genes including dpy-10, hsf-1, and clk-1 based on microarray and RNA-seq studies\; is affected by twelve chemicals including nicotinic acid, methylmercuric chloride, and Tunicamycin based on RNA-seq and microarray studies\; is predicted to encode a protein with the following domain: Protein of unknown function DUF856, Caenorhabditis species.
WBGene00019026	F58A6.9	Unknown	Unknown	Unknown: regulated by multiple stresses	F58A6.9 is enriched in the amphid sheath cell and the male based on RNA-seq studies\; is affected by several genes including daf-2, age-1, and daf-12 based on microarray and RNA-seq studies\; is affected by nineteen chemicals including aldicarb, Ethanol, and manganese chloride based on microarray and RNA-seq studies\; is predicted to encode a protein with the following domains: Major sperm protein (MSP) domain, PapD-like superfamily, and Immunoglobulin-like fold.
WBGene00019059	F58F9.6	Unknown	Unknown	Unknown	F58F9.6 is enriched in the male based on RNA-seq studies\; is affected by ubc-9, sir-2.1, and eat-2 based on microarray studies\; is affected by Zidovudine and allantoin based on RNA-seq and microarray studies.
WBGene00019081	F59A3.8	Signaling	Signaling: Y kinase	Signaling: Y kinase	F59A3.8 is an ortholog of human FER (FER tyrosine kinase)\; is predicted to have ATP binding activity and non-membrane spanning protein tyrosine kinase activity.
WBGene00019084	F59A6.2	Unknown	Unknown	Unknown: regulated by multiple stresses	F59A6.2 is enriched in the male, the nervous system, and the reproductive system based on tiling array and RNA-seq studies\; is affected by several genes including age-1, rrf-3, and daf-12 based on microarray, tiling array, and RNA-seq studies\; is affected by eight chemicals including methylmercuric chloride, Tunicamycin, and D-glucose based on microarray and RNA-seq studies.
WBGene00019085	F59A6.3	Unknown	Unknown	Unknown	F59A6.3 is enriched in the male, the nervous system, and the sensillum based on RNA-seq and microarray studies\; is affected by several genes including sir-2.1, eri-1, and rrf-1 based on tiling array, RNA-seq, and microarray studies\; is affected by four chemicals including aldicarb, Atrazine, and Chlorpyrifos based on microarray studies.
WBGene00019086	F59A6.4	Cytoskeleton	Cytoskeleton: microtubule	Cytoskeleton: microtubule: tau tubulin kinase	F59A6.4 is an ortholog of human CTD-2116N17.1, TTBK1 (tau tubulin kinase 1), and TTBK2\; is predicted to have ATP binding activity and protein kinase activity.
WBGene00019096	F59A7.9	Metabolism	Metabolism: 1CC	Metabolism: 1CC: transsulfuration	cysl-4 is an ortholog of human Cbs\; is predicted to have cysteine synthase activity.
WBGene00019119	F59E12.3	Signaling	Signaling: S/T kinase	Signaling: S/T kinase	F59E12.3 is an ortholog of human CDC7\; human CDC7 exhibits protein kinase activity.
WBGene00019135	F59H6.4	Pseudogene	Pseudogene	Pseudogene	math-32 is enriched in the NSM, the body wall muscle cell, the germ line, and the hypodermis based on tiling array and RNA-seq studies\; is affected by several genes including hsf-1, eat-2, and pgl-1 based on tiling array, microarray, and RNA-seq studies\; is affected by five chemicals including hydrogen sulfide, methylmercuric chloride, and Hydrolyzable Tannins based on microarray studies.
WBGene00019151	H04M03.1	Stress response	Stress response: heavy metal	Stress response: heavy metal	pck-3 is an ortholog of human PCK1 and PCK2\; is predicted to have GTP binding activity, kinase activity, and phosphoenolpyruvate carboxykinase activity\; is expressed in the excretory cell.
WBGene00019165	H06H21.9	Development	Development: apoptosis	Development: apoptosis	mpz-4 is enriched in the NSM, the germ line, and the male based on RNA-seq and tiling array studies\; is affected by several genes including dpy-10, hsf-1, and eat-2 based on tiling array, microarray, and RNA-seq studies\; is affected by thirteen chemicals including methylmercuric chloride, manganese chloride, and D-glucose based on microarray and RNA-seq studies\; is predicted to encode a protein with the following domains: PDZ domain and PDZ superfamily.
WBGene00019247	H27M09.3	Unknown	Unknown	Unknown	syp-4 localizes to the central element.
WBGene00019248	H27M09.5	Unknown	Unknown	Unknown: regulated by multiple stresses	H27M09.5 is enriched in several tissues, including the Z1.p, the Z4.a, the body wall muscle cell, the male, and the reproductive system based on tiling array and RNA-seq studies\; is affected by several genes including daf-2, hsf-1, and eat-2 based on microarray and RNA-seq studies\; is affected by twelve chemicals including nicotinic acid, methylmercuric chloride, and D-glucose based on RNA-seq and microarray studies.
WBGene00019255	H32C10.1	Unknown	Unknown	Unknown: regulated by multiple stresses	H32C10.1 is an ortholog of human HDHD5 (haloacid dehalogenase like hydrolase domain containing 5)\; is predicted to encode a protein with the following domain: HAD superfamily.
WBGene00019257	H32C10.3	Unknown	Unknown	Unknown: regulated by multiple stresses	dhhc-13 is an ortholog of human ANKRD35 (ankyrin repeat domain 35)\; is predicted to have protein-cysteine S-palmitoyltransferase activity.
WBGene00019260	H34I24.1	Unknown	Unknown	Unknown: regulated by multiple stresses	H34I24.1 is enriched in GABAergic neurons, the AFD, the body wall muscle cell, the germ line, and the male based on tiling array and RNA-seq studies\; is affected by several genes including daf-2, age-1, and clk-1 based on microarray and RNA-seq studies\; is affected by nine chemicals including Ethanol, methylmercuric chloride, and manganese chloride based on RNA-seq and microarray studies.
WBGene00019318	K02E10.4	Unknown	Unknown	Unknown	K02E10.4 is enriched in the AFD, the OLL, the PVD, the hypodermis, and the male based on microarray, tiling array, and RNA-seq studies\; is affected by several genes including daf-16, daf-2, and daf-12 based on microarray and RNA-seq studies\; is affected by fifteen chemicals including methylmercury hydroxide, 1-methylnicotinamide, and methylmercuric chloride based on RNA-seq and microarray studies\; is predicted to encode a protein with the following domain: Cysteine-rich repeat.
WBGene00019356	K03B4.6	Unknown	Unknown	Unknown	K03B4.6 is enriched in the male based on RNA-seq studies\; is affected by several genes including daf-2, hsf-1, and clk-1 based on microarray and RNA-seq studies\; is affected by multi-walled carbon nanotube based on RNA-seq studies.
WBGene00019404	K05B2.4	Metabolism	Metabolism: lipid	Metabolism: lipid: beta oxidation	K05B2.4 is an ortholog of human ACOT4 (acyl-CoA thioesterase 4), ACOT2 (acyl-CoA thioesterase 2), and BAAT\; is predicted to have thiolester hydrolase activity.
WBGene00019406	K05F1.3	Metabolism	Metabolism: lipid	Metabolism: lipid: beta oxidation	acdh-8 is an ortholog of human ACADM (acyl-CoA dehydrogenase medium chain)\; is predicted to have flavin adenine dinucleotide binding activity and oxidoreductase activity, acting on the CH-CH group of donors\; human orthologs of this gene are implicated in medium chain acyl-CoA dehydrogenase deficiency.
WBGene00019410	K05F1.9	Unknown	Unknown	Unknown	K05F1.9 is enriched in the germ line and the male based on RNA-seq studies\; is affected by several genes including daf-2, age-1, and dpy-10 based on microarray, RNA-seq, and tiling array studies\; is affected by thirteen chemicals including Ethanol, methylmercuric chloride, and Rotenone based on RNA-seq and microarray studies\; is predicted to encode a protein with the following domains: Major sperm protein (MSP) domain, PapD-like superfamily, and Immunoglobulin-like fold.
WBGene00019425	K06A1.2	Unknown	Unknown	Unknown: regulated by multiple stresses	K06A1.2 is enriched in the Z1.p, the Z4.a, the gon_male_dtc anterior, the gon_male_dtc posterior, and the male based on RNA-seq studies\; is affected by several genes including eat-2, npr-1, and pgl-1 based on tiling array, microarray, and RNA-seq studies\; is affected by nine chemicals including Ethanol, methylmercuric chloride, and manganese chloride based on RNA-seq and microarray studies.
WBGene00019430	K06A5.2	Unknown	Unknown	Unknown	K06A5.2 is enriched in the male based on RNA-seq studies\; is affected by several genes including daf-2, age-1, and dpy-10 based on microarray and RNA-seq studies\; is affected by twenty-one chemicals including Ethanol, nicotinic acid, and methylmercuric chloride based on RNA-seq and microarray studies\; is predicted to encode a protein with the following domain: Protein of unknown function DUF856, Caenorhabditis species.
WBGene00019431	K06A5.3	Unknown	Unknown	Unknown: regulated by multiple stresses	K06A5.3 is enriched in the male based on RNA-seq studies\; is affected by several genes including age-1, dpy-10, and eat-2 based on microarray and RNA-seq studies\; is affected by eight chemicals including methylmercuric chloride, resveratrol, and Atrazine based on microarray studies\; is predicted to encode a protein with the following domains: Major sperm protein (MSP) domain, PapD-like superfamily, and Immunoglobulin-like fold.
WBGene00019459	K06H7.8	Cytoskeleton	Cytoskeleton: microtubule	Cytoskeleton: microtubule: tau tubulin kinase	K06H7.8 is an ortholog of human TTBK1 (tau tubulin kinase 1) and TTBK2\; is predicted to have ATP binding activity and protein serine\/threonine kinase activity\; is expressed in the nervous system\; human orthologs of this gene are implicated in spinocerebellar ataxia type 11.
WBGene00019461	K07A3.3	Proteolysis general	Proteolysis general: other	Proteolysis general: other	K07A3.3 is an ortholog of human CLPX (caseinolytic mitochondrial matrix peptidase chaperone subunit)\; is predicted to have ATP binding activity and unfolded protein binding activity.
WBGene00019507	K07H8.7	Unknown	Unknown	Unknown	K07H8.7 is enriched in the NSM, the amphid sheath cell, the germ line, and the intestine based on RNA-seq and tiling array studies\; is affected by several genes including hsf-1, clk-1, and aak-2 based on tiling array, RNA-seq, and microarray studies\; is affected by multi-walled carbon nanotube, bisphenol A, and Zidovudine based on RNA-seq studies.
WBGene00019509	K07H8.9	mRNA functions	mRNA functions: binding	mRNA functions: binding: KH	K07H8.9 is predicted to have RNA binding activity.
WBGene00019530	K08D10.7	Metabolism	Metabolism: lipid	Metabolism: lipid: phospholipid	scrm-8 is an ortholog of human PLSCR5 (phospholipid scramblase 5), PLSCR4 (phospholipid scramblase 4), and PLSCR1 (phospholipid scramblase 1)\; human PLSCR1 exhibits several functions, including SH3 domain binding activity, calcium ion binding activity, and signaling receptor binding activity.
WBGene00019531	K08D10.8	Metabolism	Metabolism: lipid	Metabolism: lipid: phospholipid	scrm-5 is an ortholog of human PLSCR5 (phospholipid scramblase 5), PLSCR4 (phospholipid scramblase 4), and PLSCR1 (phospholipid scramblase 1)\; human PLSCR1 exhibits several functions, including SH3 domain binding activity, calcium ion binding activity, and signaling receptor binding activity.
WBGene00019549	K09C4.4	Transmembrane transport	Transmembrane transport: solute carrier	Transmembrane transport: solute carrier	K09C4.4 is an ortholog of human SLC2A7 (solute carrier family 2 member 7), SLC2A9 (solute carrier family 2 member 9), and SLC2A5 (solute carrier family 2 member 5)\; is predicted to have transmembrane transporter activity.
WBGene00019556	K09C6.2	Signaling	Signaling: other	Signaling: other	K09C6.2 is predicted to have ATP binding activity and protein kinase activity.
WBGene00019586	K09F6.3	Signaling	Signaling: phosphatase	Signaling: phosphatase: Y	K09F6.3 is predicted to have protein tyrosine phosphatase activity.
WBGene00019608	K10B2.5	Cytoskeleton	Cytoskeleton: other	Cytoskeleton: other	ani-2 is an ortholog of human ANLN (anillin actin binding protein)\; is involved in several processes, including embryo development, gamete generation, and gonad development\; localizes to the cytoplasm\; is expressed in the germ line\; human orthologs of this gene are implicated in focal segmental glomerulosclerosis 8.
WBGene00019622	K10C2.7	Unknown	Unknown	Unknown: regulated by multiple stresses	K10C2.7 is enriched in the NSM and the germ line based on RNA-seq and tiling array studies\; is affected by several genes including hsf-1, clk-1, and npr-1 based on microarray, tiling array, and RNA-seq studies\; is affected by five chemicals including 1-methylnicotinamide, Tunicamycin, and bisphenol A based on RNA-seq and microarray studies.
WBGene00019626	K10C9.7	Unknown	Unknown	Unknown: regulated by multiple stresses	K10C9.7 is enriched in the DA neuron, the I5 neuron, the SAB, the male, and the retrovesicular ganglion based on RNA-seq and microarray studies\; is affected by several genes including age-1, dpy-10, and hsf-1 based on microarray, RNA-seq, and tiling array studies\; is affected by ten chemicals including methylmercuric chloride, Rotenone, and Cadmium based on microarray and RNA-seq studies.
WBGene00019642	K11C4.1	Cytoskeleton	Cytoskeleton: microtubule	Cytoskeleton: microtubule: tau tubulin kinase	K11C4.1 is an ortholog of human CTD-2116N17.1, TTBK1 (tau tubulin kinase 1), and TTBK2\; is predicted to have ATP binding activity and protein kinase activity.
WBGene00019646	K11D12.6	Proteolysis general	Proteolysis general: inhibitor	Proteolysis general: inhibitor: serine	K11D12.6 is predicted to have serine-type endopeptidase inhibitor activity.
WBGene00019681	K12H4.6	Unknown	Unknown	Unknown	K12H4.6 is enriched in the germ line based on RNA-seq studies\; is affected by several genes including clk-1, sir-2.1, and csr-1 based on microarray, tiling array, and RNA-seq studies\; is affected by Colistin based on microarray studies.
WBGene00019684	K12H6.4	Unknown	Unknown	Unknown	K12H6.4 is enriched in the male based on RNA-seq and microarray studies\; is affected by several genes including sir-2.1, pmk-1, and sma-2 based on microarray and RNA-seq studies\; is affected by four chemicals including Alovudine, stavudine, and Atrazine based on RNA-seq and microarray studies.
WBGene00019685	K12H6.5	Unknown	Unknown	Unknown	K12H6.5 is enriched in the male, the muscular system, and the nervous system based on tiling array, RNA-seq, and microarray studies\; is affected by daf-12, rsr-2, and drh-3 based on tiling array and RNA-seq studies\; is affected by five chemicals including Alovudine, stavudine, and resveratrol based on RNA-seq and microarray studies.
WBGene00019688	K12H6.8	Unknown	Unknown	Unknown	K12H6.8 is enriched in the germ line and the male based on RNA-seq studies\; is affected by several genes including rrf-3, daf-12, and sir-2.1 based on microarray, tiling array, and RNA-seq studies\; is affected by six chemicals including bisphenol A, Alovudine, and stavudine based on RNA-seq and microarray studies.
WBGene00019689	K12H6.9	Unknown	Unknown	Unknown	K12H6.9 is enriched in the germ line and the male based on proteomic, RNA-seq, and microarray studies\; is affected by several genes including sir-2.1, sma-2, and sma-4 based on microarray and RNA-seq studies\; is affected by resveratrol and Sirolimus based on microarray studies.
WBGene00019783	M70.1	Unknown	Unknown	Unknown	M70.1 is enriched in the germ line and the male based on proteomic and RNA-seq studies\; is affected by several genes including daf-2, eat-2, and npr-1 based on microarray, RNA-seq, and tiling array studies\; is affected by eleven chemicals including hydrogen sulfide, methylmercuric chloride, and manganese chloride based on microarray and RNA-seq studies\; is predicted to encode a protein with the following domain: Domain of unknown function WSN.
WBGene00019785	M70.3	Unknown	Unknown	Unknown	M70.3 is enriched in the germ line and the male based on proteomic and RNA-seq studies\; is affected by several genes including daf-2, age-1, and let-60 based on microarray, RNA-seq, tiling array, and proteomic studies\; is affected by nineteen chemicals including hydrogen sulfide, Ethanol, and methylmercury hydroxide based on microarray and RNA-seq studies\; is predicted to encode a protein with the following domain: Domain of unknown function WSN.
WBGene00019856	R03H10.4	Unknown	Unknown	Unknown	R03H10.4 is expressed in the seminal vesicle\; is predicted to encode a protein with the following domain: TRA-1 regulated.
WBGene00019920	R07C3.4	Metabolism	Metabolism: lipid	Metabolism: lipid: fatty acid	acs-15 is an ortholog of human ACSL1 (acyl-CoA synthetase long chain 1)\; is predicted to have catalytic activity.
WBGene00019949	R08C7.5	Unknown	Unknown	Unknown: regulated by multiple stresses	R08C7.5 is enriched in the germ line, the male, and the seam cell based on RNA-seq studies\; is affected by several genes including daf-2, eat-2, and sir-2.1 based on microarray and RNA-seq studies\; is affected by twelve chemicals including hydrogen sulfide, methylmercuric chloride, and manganese chloride based on microarray and RNA-seq studies.
WBGene00019950	R08C7.6	Stress response	Stress response: C-type Lectin	Stress response: C-type Lectin	clec-175 is predicted to have carbohydrate binding activity.
WBGene00019951	R08C7.8	Signaling	Signaling: phosphatase	Signaling: phosphatase: other	R08C7.8 is an ortholog of human PPP3CC (protein phosphatase 3 catalytic subunit gamma), PPP3CA (protein phosphatase 3 catalytic subunit alpha), and PPP1CB (protein phosphatase 1 catalytic subunit beta)\; is predicted to have phosphoprotein phosphatase activity.
WBGene00020042	R13A1.3	Unknown	Unknown	Unknown: regulated by multiple stresses	R13A1.3 is affected by several genes including hsf-1, clk-1, and sir-2.1 based on microarray and RNA-seq studies\; is affected by four chemicals including Rotenone, manganese chloride, and stavudine based on RNA-seq and microarray studies\; is predicted to encode a protein with the following domains: BTB\/POZ domain and SKP1\/BTB\/POZ domain superfamily.
WBGene00020067	R13F6.8	Stress response	Stress response: C-type Lectin	Stress response: C-type Lectin	clec-158 is enriched in the male based on RNA-seq and microarray studies\; is affected by several genes including daf-12, sir-2.1, and mut-2 based on tiling array, RNA-seq, and microarray studies\; is affected by six chemicals including multi-walled carbon nanotube, Zidovudine, and resveratrol based on RNA-seq and microarray studies\; is predicted to encode a protein with the following domains: C-type lectin-like\/link domain superfamily and C-type lectin fold.
WBGene00020070	R13H9.1	Cytoskeleton	Cytoskeleton: microtubule	Cytoskeleton: microtubule: RMDN	rmd-6 is an ortholog of human RMDN2 and RMDN3\; is predicted to encode a protein with the following domain: Tetratricopeptide-like helical domain superfamily.
WBGene00020071	R13H9.5	Cytoskeleton	Cytoskeleton: microtubule	Cytoskeleton: microtubule: tau tubulin kinase	R13H9.5 is an ortholog of human CTD-2116N17.1, TTBK1 (tau tubulin kinase 1), and TTBK2\; is predicted to have ATP binding activity and protein kinase activity.
WBGene00020072	R13H9.6	Cytoskeleton	Cytoskeleton: microtubule	Cytoskeleton: microtubule: tau tubulin kinase	R13H9.6 is an ortholog of human CTD-2116N17.1, TTBK1 (tau tubulin kinase 1), and TTBK2\; is predicted to have ATP binding activity and protein kinase activity.
WBGene00020084	R105.1	Unknown	Unknown	Unknown	R105.1 is an ortholog of human VMO1\; is predicted to encode a protein with the following domains: Vitelline membrane outer layer protein I (VOMI) and Vitelline membrane outer layer protein I (VOMI) superfamily.
WBGene00020103	R148.4	Unknown	Unknown	Unknown	R148.4 is enriched in the AFD and the germ line based on tiling array and RNA-seq studies\; is affected by several genes including hsf-1, elt-2, and sir-2.1 based on microarray and RNA-seq studies\; is affected by twelve chemicals including methylmercuric chloride, manganese chloride, and Alovudine based on microarray and RNA-seq studies.
WBGene00020105	R148.7	Unknown	Unknown	Unknown: regulated by multiple stresses	R148.7 is enriched in the amphid sheath cell, the germ line, the intestine, the male, and the muscle cell based on RNA-seq and microarray studies\; is affected by several genes including age-1, dpy-10, and eat-2 based on microarray, RNA-seq, and tiling array studies\; is affected by fourteen chemicals including 1-methylnicotinamide, nicotinic acid, and methylmercuric chloride based on RNA-seq and microarray studies.
WBGene00020116	R155.2	Signaling	Signaling: phosphatase	Signaling: phosphatase: Y	moa-1 is predicted to have protein tyrosine phosphatase activity.
WBGene00020140	T01B11.4	Transmembrane transport	Transmembrane transport: mitochondrial	Transmembrane transport: mitochondrial: solute carrier	ant-1.4 is an ortholog of human SLC25A4 (solute carrier family 25 member 4), SLC25A5 (solute carrier family 25 member 5), and SLC25A6 (solute carrier family 25 member 6)\; is predicted to have transmembrane transporter activity\; localizes to the mitochondrion\; is expressed in several tissues, including the alimentary system, the muscular system, and the nervous system.
WBGene00020177	T02H6.7	Unknown	Unknown	Unknown: regulated by multiple stresses	T02H6.7 is an ortholog of human VMO1\; is predicted to encode a protein with the following domains: Vitelline membrane outer layer protein I (VOMI) and Vitelline membrane outer layer protein I (VOMI) superfamily.
WBGene00020179	T02H6.9	Unknown	Unknown	Unknown	T02H6.9 is an ortholog of human VMO1\; is predicted to encode a protein with the following domains: Vitelline membrane outer layer protein I (VOMI) and Vitelline membrane outer layer protein I (VOMI) superfamily.
WBGene00020187	T03F1.5	Signaling	Signaling: phosphatase	Signaling: phosphatase: other	gsp-4 is an ortholog of human PPP1CB (protein phosphatase 1 catalytic subunit beta)\; is predicted to have metal ion binding activity and phosphoprotein phosphatase activity\; is involved in several processes, including flagellated sperm motility, male meiosis chromosome segregation, and oviposition\; localizes to the cytoplasm, nuclear chromatin, and pseudopodium\; is expressed in the ILsoDL, the ILsoVL, the anal sphincter muscle, the intestine, and the sperm.
WBGene00020223	T05A7.6	Cytoskeleton	Cytoskeleton: microtubule	Cytoskeleton: microtubule: tau tubulin kinase	T05A7.6 is an ortholog of human CTD-2116N17.1, TTBK1 (tau tubulin kinase 1), and TTBK2\; is predicted to have ATP binding activity and protein kinase activity.
WBGene00020242	T05B4.11	Unknown	Unknown	Unknown	phat-5 is involved in pharyngeal gland morphogenesis\; is expressed in the g1AL and the g1AR.
WBGene00020258	T05E7.1	Metabolism	Metabolism: lipid	Metabolism: lipid: beta oxidation	T05E7.1 is an ortholog of human ACOT4 (acyl-CoA thioesterase 4), ACOT2 (acyl-CoA thioesterase 2), and BAAT\; is predicted to have thiolester hydrolase activity.
WBGene00020265	T05H4.2	Proteolysis proteasome	Proteolysis proteasome: E3	Proteolysis proteasome: E3: F box	fbxa-196 is enriched in the male based on RNA-seq studies\; is affected by several genes including daf-2, age-1, and hsf-1 based on microarray, RNA-seq, and tiling array studies\; is affected by nine chemicals including methylmercuric chloride, Tunicamycin, and manganese chloride based on microarray and RNA-seq studies\; is predicted to encode a protein with the following domains: F-box domain and Domain of unknown function DUF38, Caenorhabditis species.
WBGene00020282	T06A4.2	Transmembrane protein	Transmembrane protein: other	Transmembrane protein: other	mps-3 exhibits potassium channel regulator activity\; is involved in regulation of chemotaxis and regulation of potassium ion transport\; is expressed in the amphid sensillum, the head, and the nervous system.
WBGene00020292	T06D4.3	Proteolysis general	Proteolysis general: metallopeptidase	Proteolysis general: metallopeptidase	nep-19 is an ortholog of human ECEL1 (endothelin converting enzyme like 1), MME, and PHEX (phosphate regulating endopeptidase homolog X-linked)\; is predicted to have metalloendopeptidase activity.
WBGene00020293	T06D4.4	Proteolysis general	Proteolysis general: metallopeptidase	Proteolysis general: metallopeptidase	nep-20 is an ortholog of human ECEL1 (endothelin converting enzyme like 1), MME, and PHEX (phosphate regulating endopeptidase homolog X-linked)\; is predicted to have metalloendopeptidase activity.
WBGene00020313	T07E3.2	Unknown	Unknown	Unknown	T07E3.2 is enriched in the male based on RNA-seq studies\; is affected by several genes including daf-16, age-1, and sir-2.1 based on microarray, RNA-seq, and tiling array studies\; is affected by four chemicals including paraquat, Colistin, and adsorbable organic bromine compound based on microarray studies.
WBGene00020342	T08B1.5	Proteolysis proteasome	Proteolysis proteasome: E3	Proteolysis proteasome: E3: F box	fbxa-201 is enriched in the male based on RNA-seq studies\; is affected by several genes including eat-2, sir-2.1, and npr-1 based on RNA-seq and microarray studies\; is affected by four chemicals including Tunicamycin, resveratrol, and paraquat based on microarray studies.
WBGene00020343	T08B1.6	Metabolism	Metabolism: lipid	Metabolism: lipid: fatty acid	acs-3 is an ortholog of human ACSL5 (acyl-CoA synthetase long chain 5)\; is predicted to have catalytic activity\; is expressed in several tissues, including the excretory cell, the head, the intestine, the seam cell, and the tail.
WBGene00020349	T08B2.11	Unknown	Unknown	Unknown	T08B2.11 is expressed in head neurons and the intestine.
WBGene00020350	T08B2.12	Unknown	Unknown	Unknown	T08B2.12 is enriched in the male and the muscle cell based on RNA-seq and microarray studies\; is affected by several genes including daf-2, daf-12, and dpy-10 based on microarray, tiling array, and RNA-seq studies\; is affected by fifteen chemicals including Ethanol, D-glucose, and resveratrol based on RNA-seq and microarray studies.
WBGene00020353	T08B6.4	Unknown	Unknown	Unknown: regulated by multiple stresses	T08B6.4 is enriched in the germ line, the hypodermis, and the male based on proteomic and RNA-seq studies\; is affected by several genes including daf-2, glp-1, and age-1 based on proteomic, microarray, RNA-seq, and tiling array studies\; is affected by seventeen chemicals including Ethanol, methylmercury hydroxide, and nicotinic acid based on RNA-seq and microarray studies.
WBGene00020356	T08B6.9	Unknown	Unknown	Unknown: regulated by multiple stresses	T08B6.9 is enriched in the male based on RNA-seq studies\; is affected by several genes including daf-2, dpy-10, and hsf-1 based on microarray, RNA-seq, and tiling array studies\; is affected by fifteen chemicals including Ethanol, methylmercury hydroxide, and nicotinic acid based on RNA-seq and microarray studies.
WBGene00020370	T08H10.3	Unknown	Unknown	Unknown: regulated by multiple stresses	T08H10.3 is enriched in the NSM, the amphid sheath cell, and the male based on tiling array and RNA-seq studies\; is affected by several genes including eat-2, npr-1, and pgl-1 based on microarray and RNA-seq studies\; is affected by seven chemicals including Ethanol, methylmercuric chloride, and manganese chloride based on RNA-seq and microarray studies.
WBGene00020372	T09A12.1	Unknown	Unknown	Unknown: regulated by multiple stresses	T09A12.1 is enriched in the male based on RNA-seq studies\; is affected by several genes including hsf-1, clk-1, and eat-2 based on microarray and RNA-seq studies\; is affected by four chemicals including methylmercuric chloride, manganese chloride, and D-glucose based on microarray and RNA-seq studies.
WBGene00020380	T09B4.6	Unknown	Unknown	Unknown: regulated by multiple stresses	T09B4.6 is enriched in the intestine, the male, and the pharynx based on microarray and RNA-seq studies\; is affected by several genes including clk-1, sir-2.1, and lin-35 based on microarray, tiling array, and RNA-seq studies\; is affected by seven chemicals including Mercuric Chloride, multi-walled carbon nanotube, and Cadmium based on microarray and RNA-seq studies\; is predicted to encode a protein with the following domains: Tob1\/2 and BTG-like domain superfamily.
WBGene00020409	T10D4.7	Unknown	Unknown	Unknown	T10D4.7 is enriched in the male based on RNA-seq and microarray studies\; is affected by several genes including clk-1, sir-2.1, and hpl-2 based on microarray, tiling array, and RNA-seq studies\; is affected by D-glucose and Atrazine based on RNA-seq and microarray studies\; is predicted to encode a protein with the following domain: TRA-1 regulated.
WBGene00020414	T10E9.4	Unknown	Unknown	Unknown: regulated by multiple stresses	T10E9.4 is enriched in the germ line and the male based on proteomic and RNA-seq studies\; is affected by several genes including daf-2, let-7, and dpy-10 based on microarray, RNA-seq, and proteomic studies\; is affected by eighteen chemicals including Ethanol, methylmercury hydroxide, and 1-methylnicotinamide based on RNA-seq and microarray studies\; is predicted to encode a protein with the following domain: Domain of unknown function DX.
WBGene00020416	T10E9.6	Unknown	Unknown	Unknown: regulated by multiple stresses	T10E9.6 is enriched in the male based on RNA-seq studies\; is affected by several genes including daf-2, hsf-1, and eat-2 based on tiling array, microarray, and RNA-seq studies\; is affected by seven chemicals including D-glucose, resveratrol, and Atrazine based on RNA-seq and microarray studies\; is predicted to encode a protein with the following domain: TB2\/DP1\/HVA22-related protein.
WBGene00020419	T10E9.9	Metabolism	Metabolism: other	Metabolism: other	acdh-4 is an ortholog of human ACADSB (acyl-CoA dehydrogenase short\/branched chain)\; is predicted to have flavin adenine dinucleotide binding activity and oxidoreductase activity, acting on the CH-CH group of donors.
WBGene00020433	T11F8.1	Unknown	Unknown	Unknown: regulated by multiple stresses	T11F8.1 is enriched in the AFD, the germ line, and the pharyngeal muscle cell based on tiling array and RNA-seq studies\; is affected by several genes including glp-1, skn-1, and dpy-10 based on microarray, tiling array, and RNA-seq studies\; is affected by nine chemicals including hydrogen sulfide, Rotenone, and resveratrol based on microarray and RNA-seq studies.
WBGene00020435	T11F8.4	Cytoskeleton	Cytoskeleton: microtubule	Cytoskeleton: microtubule: tau tubulin kinase	T11F8.4 is an ortholog of human CTD-2116N17.1, TTBK1 (tau tubulin kinase 1), and TTBK2\; is predicted to have ATP binding activity and protein kinase activity.
WBGene00020531	T15B12.2	Cytoskeleton	Cytoskeleton: microtubule	Cytoskeleton: microtubule: tau tubulin kinase	T15B12.2 is an ortholog of human CTD-2116N17.1, TTBK1 (tau tubulin kinase 1), and TTBK2\; is predicted to have ATP binding activity and protein serine\/threonine kinase activity.
WBGene00020533	T16A1.2	Unknown	Unknown	Unknown: regulated by multiple stresses	T16A1.2 is enriched in the male based on RNA-seq studies\; is affected by several genes including eat-2, npr-1, and pgl-1 based on tiling array, RNA-seq, and microarray studies\; is affected by eight chemicals including hydrogen sulfide, methylmercuric chloride, and manganese chloride based on microarray and RNA-seq studies\; is predicted to encode a protein with the following domain: Domain of unknown function WSN.
WBGene00020587	T19H12.1	Stress response	Stress response: detoxification	Stress response: detoxification: ugt	ugt-9 is an ortholog of human UGT3A1 (UDP glycosyltransferase family 3 member A1) and UGT3A2 (UDP glycosyltransferase family 3 member A2)\; is predicted to have transferase activity, transferring hexosyl groups\; is expressed in the pharyngeal cell.
WBGene00020635	T20H4.2	Unknown	Unknown	Unknown	T20H4.2 is predicted to have nucleic acid binding activity\; is expressed in head neurons.
WBGene00020661	T21G5.4	Development	Development: germline	Development: germline	smz-2 is involved in male meiosis chromosome segregation\; localizes to the nuclear chromatin\; is expressed in the sperm.
WBGene00020672	T22B7.3	Metabolism	Metabolism: other	Metabolism: other	T22B7.3 is enriched in the AFD, the ASER, the germline precursor cell, and the hypodermis based on tiling array, RNA-seq, and microarray studies\; is affected by several genes including daf-2, glp-1, and let-60 based on microarray, tiling array, and RNA-seq studies\; is affected by seventeen chemicals including Heme, Ethanol, and Mianserin based on microarray and RNA-seq studies.
WBGene00020694	T22E7.2	Protein modification	Protein modification: lipidation	Protein modification: lipidation	dhhc-11 is an ortholog of human ZDHHC1 (zinc finger DHHC-type containing 1), ZDHHC11 (zinc finger DHHC-type containing 11), and ZDHHC11B (zinc finger DHHC-type containing 11B)\; is predicted to have protein-cysteine S-palmitoyltransferase activity\; is expressed in head neurons and the spermathecal-uterine junction.
WBGene00020713	T23B3.5	Unknown	Unknown	Unknown: regulated by multiple stresses	T23B3.5 is enriched in the germ line, the intestine, and the male based on proteomic, RNA-seq, and microarray studies\; is affected by several genes including daf-2, age-1, and daf-12 based on microarray, RNA-seq, and tiling array studies\; is affected by nineteen chemicals including Ethanol, nicotinic acid, and methylmercuric chloride based on RNA-seq and microarray studies.
WBGene00020715	T23B7.1	Unknown	Unknown	Unknown: regulated by multiple stresses	nspd-4 is enriched in the arcade cell, the intestine, the male, and the pharyngeal-intestinal valve cell based on RNA-seq and microarray studies\; is affected by several genes including daf-2, age-1, and let-60 based on microarray and RNA-seq studies\; is affected by twenty chemicals including Ethanol, methylmercuric chloride, and Rotenone based on RNA-seq and microarray studies\; is predicted to encode a protein with the following domain: Protein of unknown function DUF780, Caenorhabditis species.
WBGene00020730	T23E1.3	Unknown	Unknown	Unknown	T23E1.3 is enriched in the male based on RNA-seq studies\; is affected by several genes including daf-2, clk-1, and eat-2 based on microarray and RNA-seq studies\; is affected by D-glucose, paraquat, and Colistin based on RNA-seq and microarray studies\; is predicted to encode a protein with the following domain: RNA polymerase II transcription factor SIII, subunit A.
WBGene00020769	T24D8.6	Unknown	Unknown	Unknown	T24D8.6 is enriched in the male based on RNA-seq studies\; is affected by several genes including daf-12, eri-1, and bar-1 based on tiling array, microarray, and RNA-seq studies.
WBGene00020802	T25D10.5	Unknown	Unknown	Unknown: regulated by multiple stresses	btb-2 is enriched in the male based on RNA-seq studies\; is affected by several genes including age-1, hsf-1, and eat-2 based on microarray, RNA-seq, and tiling array studies\; is affected by seven chemicals including methylmercuric chloride, Tunicamycin, and manganese chloride based on microarray and RNA-seq studies\; is predicted to encode a protein with the following domains: BTB\/POZ domain and SKP1\/BTB\/POZ domain superfamily.
WBGene00020826	T26A8.3	Unknown	Unknown	Unknown	T26A8.3 is enriched in the germ line, the male, and the nervous system based on proteomic, tiling array, RNA-seq, and microarray studies\; is affected by several genes including daf-16, eat-2, and pgl-1 based on tiling array, microarray, and RNA-seq studies\; is affected by resveratrol, Cadmium, and Sirolimus based on microarray studies.
WBGene00020840	T27A3.4	Development	Development: germline	Development: germline	spch-3 localizes to the nuclear chromatin\; is expressed in the sperm.
WBGene00020841	T27A3.5	Signaling	Signaling: phosphatase	Signaling: phosphatase: Y	T27A3.5 is predicted to have protein tyrosine phosphatase activity.
WBGene00020860	T27C10.7	Unknown	Unknown	Unknown: regulated by multiple stresses	nspd-10 is enriched in the amphid sheath cell and the male based on RNA-seq studies\; is affected by several genes including daf-2, age-1, and daf-12 based on microarray, tiling array, and RNA-seq studies\; is affected by eight chemicals including Ethanol, methylmercuric chloride, and manganese chloride based on RNA-seq and microarray studies\; is predicted to encode a protein with the following domain: Protein of unknown function DUF780, Caenorhabditis species.
WBGene00020905	T28H11.7	Unknown	Unknown	Unknown: regulated by multiple stresses	T28H11.7 is enriched in the excretory cell, the intestine, and the male based on tiling array, RNA-seq, and microarray studies\; is affected by several genes including daf-2, age-1, and hsf-1 based on microarray, tiling array, and RNA-seq studies\; is affected by twelve chemicals including Ethanol, nicotinic acid, and methylmercuric chloride based on RNA-seq and microarray studies\; is predicted to encode a protein with the following domain: AH\/BAR domain superfamily.
WBGene00020911	W01A11.5	Metabolism	Metabolism: lipid	Metabolism: lipid: beta oxidation	cpt-6 is an ortholog of human CPT1A, CPT1B, and CPT1C\; is predicted to have transferase activity, transferring acyl groups\; is expressed in the hypodermis.
WBGene00020913	W01B11.1	Unknown	Unknown	Unknown: regulated by multiple stresses	W01B11.1 is enriched in the pharynx based on RNA-seq studies\; is affected by several genes including daf-2, eat-2, and aak-2 based on microarray, tiling array, and RNA-seq studies\; is affected by eight chemicals including methylmercuric chloride, manganese chloride, and D-glucose based on microarray and RNA-seq studies.
WBGene00020927	W02B3.7	Unknown	Unknown	Unknown	W02B3.7 is an ortholog of human FKTN\; human orthologs of this gene are implicated in dilated cardiomyopathy 1X and muscular dystrophy (multiple)\; is predicted to encode a protein with the following domain: Fukutin-related.
WBGene00020945	W02D7.10	Stress response	Stress response: C-type Lectin	Stress response: C-type Lectin	clec-219 is predicted to have carbohydrate binding activity\; is expressed in vas deferens.
WBGene00020948	W02F12.3	Unknown	Unknown	Unknown	era-1 is expressed in several tissues, including the AB, the AB lineage cell, the ABa, the ABp, and the P0.
WBGene00020984	W03D8.1	Unknown	Unknown	Unknown	W03D8.1 is enriched in the male and the muscle cell based on RNA-seq and microarray studies\; is affected by several genes including eat-2, pgl-1, and isp-1 based on microarray and RNA-seq studies\; is affected by D-glucose based on RNA-seq studies.
WBGene00020987	W03D8.5	Unknown	Unknown	Unknown: regulated by multiple stresses	W03D8.5 is enriched in the amphid sheath cell and the male based on RNA-seq studies\; is affected by several genes including daf-2, hsf-1, and clk-1 based on microarray, tiling array, and RNA-seq studies\; is affected by nine chemicals including Ethanol, methylmercuric chloride, and Rotenone based on RNA-seq and microarray studies\; is predicted to encode a protein with the following domains: Major sperm protein (MSP) domain, PapD-like superfamily, and Immunoglobulin-like fold.
WBGene00020989	W03D8.8	Metabolism	Metabolism: lipid	Metabolism: lipid: beta oxidation	W03D8.8 is an ortholog of human ACOT1 (acyl-CoA thioesterase 1), ACOT4 (acyl-CoA thioesterase 4), and BAAT\; is predicted to have thiolester hydrolase activity.
WBGene00020990	W03D8.9	Unknown	Unknown	Unknown: regulated by multiple stresses	W03D8.9 is enriched in the male based on RNA-seq studies\; is affected by several genes including daf-2, glp-1, and dpy-10 based on microarray, RNA-seq, and proteomic studies\; is affected by eighteen chemicals including Ethanol, methylmercury hydroxide, and nicotinic acid based on RNA-seq and microarray studies\; is predicted to encode a protein with the following domain: Protein of unknown function DUF856, Caenorhabditis species.
WBGene00020991	W03D8.10	Pseudogene	Pseudogene	Pseudogene	W03D8.10 is enriched in the male based on RNA-seq studies\; is affected by several genes including daf-2, age-1, and hsf-1 based on microarray, tiling array, and RNA-seq studies\; is affected by seven chemicals including methylmercuric chloride, D-glucose, and Sodium Chloride based on microarray and RNA-seq studies.
WBGene00021006	W03F11.3	Unknown	Unknown	Unknown: regulated by multiple stresses	dct-9 is enriched in GABAergic neurons, the germ line, and the male based on proteomic and RNA-seq studies\; is affected by several genes including daf-16, daf-2, and dpy-10 based on microarray, RNA-seq, and tiling array studies\; is affected by eleven chemicals including Ethanol, methylmercuric chloride, and manganese chloride based on RNA-seq and microarray studies\; is predicted to encode a protein with the following domains: Major sperm protein (MSP) domain, PapD-like superfamily, and Immunoglobulin-like fold.
WBGene00021007	W03F11.4	Signaling	Signaling: phosphatase	Signaling: phosphatase: Y	W03F11.4 is an ortholog of human PTPRF (protein tyrosine phosphatase, receptor type F)\; is predicted to have protein tyrosine phosphatase activity.
WBGene00021016	W03G9.5	Cytoskeleton	Cytoskeleton: microtubule	Cytoskeleton: microtubule: tau tubulin kinase	W03G9.5 is an ortholog of human CTD-2116N17.1, TTBK1 (tau tubulin kinase 1), and TTBK2\; is predicted to have ATP binding activity and protein kinase activity.
WBGene00021096	W08F4.7	Unknown	Unknown	Unknown	W08F4.7 is enriched in the male based on RNA-seq studies\; is affected by several genes including clk-1, csr-1, and mut-2 based on microarray and RNA-seq studies\; is affected by D-glucose and adsorbable organic bromine compound based on RNA-seq and microarray studies.
WBGene00021110	W09C3.2	Unknown	Unknown	Unknown: regulated by multiple stresses	W09C3.2 is enriched in the male based on RNA-seq studies\; is affected by several genes including daf-2, hsf-1, and clk-1 based on microarray, RNA-seq, and tiling array studies\; is affected by nine chemicals including aldicarb, hydrogen sulfide, and methylmercuric chloride based on microarray and RNA-seq studies.
WBGene00021113	W09C3.6	Signaling	Signaling: phosphatase	Signaling: phosphatase: other	gsp-3 is an ortholog of human PPP1CB (protein phosphatase 1 catalytic subunit beta)\; is predicted to have metal ion binding activity and phosphoprotein phosphatase activity\; is involved in several processes, including flagellated sperm motility, male meiosis chromosome segregation, and oviposition\; localizes to the cytoplasm, nuclear chromatin, and pseudopodium\; is expressed in the sperm.
WBGene00021115	W09C3.8	Unknown	Unknown	Unknown	W09C3.8 is enriched in the male based on RNA-seq studies\; is affected by several genes including daf-2, hsf-1, and eat-2 based on RNA-seq and microarray studies\; is affected by nine chemicals including manganese chloride, Alovudine, and resveratrol based on RNA-seq and microarray studies.
WBGene00021117	W09G10.5	Stress response	Stress response: C-type Lectin	Stress response: C-type Lectin	clec-126 is predicted to have carbohydrate binding activity.
WBGene00021118	W09G10.6	Stress response	Stress response: C-type Lectin	Stress response: C-type Lectin	clec-125 is predicted to have carbohydrate binding activity.
WBGene00021120	W09G12.6	Unknown	Unknown	Unknown	W09G12.6 is enriched in the intestine and the male based on RNA-seq and microarray studies\; is affected by several genes including drh-3, mir-34, and rrf-2 based on tiling array, microarray, and RNA-seq studies\; is affected by Zidovudine, adsorbable organic bromine compound, and Sirolimus based on RNA-seq and microarray studies.
WBGene00021141	W10G11.11	Stress response	Stress response: C-type Lectin	Stress response: C-type Lectin	clec-134 is predicted to have carbohydrate binding activity.
WBGene00021142	W10G11.12	Stress response	Stress response: C-type Lectin	Stress response: C-type Lectin	clec-133 is predicted to have carbohydrate binding activity.
WBGene00021151	Y4C6A.1	Pseudogene	Pseudogene	Pseudogene	Y4C6A.1 is an ortholog of human FER (FER tyrosine kinase) and FES (FES proto-oncogene, tyrosine kinase)\; human FES exhibits immunoglobulin receptor binding activity, non-membrane spanning protein tyrosine kinase activity, and phosphatidylinositol binding activity.
WBGene00021154	Y4C6A.4	Unknown	Unknown	Unknown: regulated by multiple stresses	Y4C6A.4 is enriched in the NSM based on tiling array studies\; is affected by several genes including let-60, let-7, and gld-1 based on microarray, tiling array, proteomic, and RNA-seq studies\; is affected by methylmercuric chloride, manganese chloride, and Colistin based on microarray and RNA-seq studies.
WBGene00021197	Y17G9A.4	Unknown	Unknown	Unknown: regulated by multiple stresses	Y17G9A.4 is affected by several genes including skn-1, clk-1, and pmk-1 based on microarray, tiling array, and RNA-seq studies\; is affected by six chemicals including Rotenone, Tunicamycin, and multi-walled carbon nanotube based on RNA-seq and microarray studies\; is predicted to encode a protein with the following domain: Protein of unknown function DUF684.
WBGene00021207	Y18H1A.1	Signaling	Signaling: phosphatase	Signaling: phosphatase: Y	Y18H1A.1 is predicted to have protein tyrosine phosphatase activity.
WBGene00021212	Y18H1A.8	Unknown	Unknown	Unknown	Y18H1A.8 is enriched in the germ line, the hypodermis, and the male based on proteomic and RNA-seq studies\; is affected by several genes including daf-16, daf-12, and pmk-1 based on microarray and RNA-seq studies\; is affected by eight chemicals including methylmercuric chloride, multi-walled carbon nanotube, and D-glucose based on microarray and RNA-seq studies.
WBGene00021236	Y19D10B.7	Unknown	Unknown	Unknown	pud-1.2 is expressed in the hypodermis and the intestine.
WBGene00021288	Y25C1A.1	Stress response	Stress response: C-type Lectin	Stress response: C-type Lectin	clec-123 is predicted to have carbohydrate binding activity.
WBGene00021289	Y25C1A.2	Unknown	Unknown	Unknown	Y25C1A.2 is enriched in the NSM and the male based on tiling array, RNA-seq, and microarray studies\; is affected by several genes including daf-16, daf-12, and sma-2 based on microarray, tiling array, and RNA-seq studies\; is affected by four chemicals including Zidovudine, Chlorpyrifos, and Diazinon based on RNA-seq and microarray studies\; is predicted to encode a protein with the following domain: TRA-1 regulated.
WBGene00021298	Y27F2A.6	Unknown	Unknown	Unknown: regulated by multiple stresses	Y27F2A.6 is enriched in the germline precursor cell and the male based on tiling array and RNA-seq studies\; is affected by several genes including npr-1, pgl-1, and glh-1 based on microarray and RNA-seq studies\; is affected by six chemicals including methylmercuric chloride, Rotenone, and fluoranthene based on microarray and RNA-seq studies\; is predicted to encode a protein with the following domain: Protein of unknown function DUF1647.
WBGene00021358	Y37E11AL.2	Unknown	Unknown	Unknown: regulated by multiple stresses	Y37E11AL.2 is predicted to have protein phosphatase inhibitor activity.
WBGene00021380	Y37E11B.9	Pseudogene	Pseudogene	Pseudogene	Y37E11B.9 is affected by several genes including daf-2, sir-2.1, and pgl-1 based on tiling array, RNA-seq, and microarray studies\; is affected by seven chemicals including methylmercury hydroxide, methylmercuric chloride, and multi-walled carbon nanotube based on RNA-seq and microarray studies.
WBGene00021381	Y37E11B.10	Unknown	Unknown	Unknown: regulated by multiple stresses	Y37E11B.10 is enriched in the germ line and the male based on proteomic and RNA-seq studies\; is affected by several genes including daf-2, age-1, and dpy-10 based on microarray and RNA-seq studies\; is affected by sixteen chemicals including hydrogen sulfide, Ethanol, and methylmercury hydroxide based on microarray and RNA-seq studies.
WBGene00021384	Y37F4.3	Unknown	Unknown	Unknown	Y37F4.3 is enriched in the NSM and the male based on tiling array and RNA-seq studies\; is affected by rsr-2 based on tiling array studies.
WBGene00021398	Y38C1AA.7	Unknown	Unknown	Unknown: regulated by multiple stresses	Y38C1AA.7 is affected by several genes including daf-2, age-1, and let-7 based on microarray, RNA-seq, and proteomic studies\; is affected by nineteen chemicals including aldicarb, Ethanol, and methylmercury hydroxide based on microarray and RNA-seq studies.
WBGene00021471	Y39G10AR.15	Unknown	Unknown	Unknown: regulated by multiple stresses	Y39G10AR.15 is enriched in the male based on RNA-seq studies\; is affected by several genes including daf-16, daf-2, and eat-2 based on microarray, tiling array, and RNA-seq studies\; is affected by hydrogen sulfide, Rotenone, and manganese chloride based on microarray and RNA-seq studies.
WBGene00021472	Y39G10AR.16	Unknown	Unknown	Unknown: regulated by multiple stresses	Y39G10AR.16 is enriched in the amphid sheath cell, the hypodermis, and the male based on tiling array and RNA-seq studies\; is affected by several genes including daf-2, age-1, and eat-2 based on microarray, tiling array, and RNA-seq studies\; is affected by twelve chemicals including Ethanol, methylmercuric chloride, and manganese chloride based on RNA-seq and microarray studies.
WBGene00021537	Y42H9AR.2	Transmembrane transport	Transmembrane transport: ion	Transmembrane transport: ion	Y42H9AR.2 is an ortholog of human FAIM2 (Fas apoptotic inhibitory molecule 2), GRINA (glutamate ionotropic receptor NMDA type subunit associated protein 1), and TMBIM1 (transmembrane BAX inhibitor motif containing 1)\; human TMBIM1 exhibits death receptor binding activity.
WBGene00021553	Y44E3B.2	Neuronal function	Neuronal function: synaptic function	Neuronal function: synaptic function: neurotransmitter metabolism	tyr-5 is an ortholog of human DCT, TYR, and TYRP1\; is predicted to have metal ion binding activity and oxidoreductase activity.
WBGene00021579	Y46C8AL.1	Stress response	Stress response: C-type Lectin	Stress response: C-type Lectin	clec-73 is predicted to have carbohydrate binding activity\; is expressed in the intestine.
WBGene00021591	Y46D2A.3	Unknown	Unknown	Unknown	Y46D2A.3 is affected by hpl-2 and drh-3 based on tiling array and RNA-seq studies\; is affected by allantoin based on microarray studies.
WBGene00021608	Y46H3D.1	Unknown	Unknown	Unknown: regulated by multiple stresses	Y46H3D.1 is affected by several genes including daf-2, dpy-10, and eat-2 based on microarray and RNA-seq studies\; is affected by six chemicals including methylmercuric chloride, multi-walled carbon nanotube, and D-glucose based on microarray and RNA-seq studies.
WBGene00021623	Y47D7A.11	Unknown	Unknown	Unknown	Y47D7A.11 is enriched in the body wall muscle cell and the male based on tiling array, RNA-seq, and microarray studies\; is affected by several genes including pmk-1, drh-3, and ogt-1 based on RNA-seq and microarray studies\; is affected by nine chemicals including hydrogen sulfide, multi-walled carbon nanotube, and resveratrol based on microarray and RNA-seq studies.
WBGene00021630	Y47D9A.3	Unknown	Unknown	Unknown: regulated by multiple stresses	Y47D9A.3 is enriched in the amphid sheath cell and the hypodermis based on RNA-seq studies\; is affected by several genes including daf-16, sir-2.1, and pmk-1 based on microarray and RNA-seq studies\; is affected by five chemicals including methylmercuric chloride, manganese chloride, and D-glucose based on microarray and RNA-seq studies.
WBGene00021633	Y47G6A.3	Unknown	Unknown	Unknown: regulated by multiple stresses	Y47G6A.3 is enriched in the male, the nervous system, and the somatic gonad precursor based on RNA-seq studies\; is affected by several genes including age-1, dpy-10, and clk-1 based on microarray and RNA-seq studies\; is affected by five chemicals including methylmercuric chloride, Hydrolyzable Tannins, and paraquat based on microarray studies.
WBGene00021639	Y47G6A.13	Cytoskeleton	Cytoskeleton: microtubule	Cytoskeleton: microtubule: tau tubulin kinase	Y47G6A.13 is an ortholog of human TTBK1 (tau tubulin kinase 1) and TTBK2\; is predicted to have ATP binding activity and protein kinase activity\; human orthologs of this gene are implicated in spinocerebellar ataxia type 11.
WBGene00021650	Y47G6A.26	Unknown	Unknown	Unknown: regulated by multiple stresses	Y47G6A.26 is enriched in the NSM, the amphid sheath cell, and the male based on RNA-seq and tiling array studies\; is affected by several genes including age-1, dpy-10, and hsf-1 based on microarray and RNA-seq studies\; is affected by eight chemicals including methylmercuric chloride, Tunicamycin, and manganese chloride based on microarray and RNA-seq studies.
WBGene00021678	Y48G1C.5	Signaling	Signaling: phosphatase	Signaling: phosphatase: Y	Y48G1C.5 is predicted to have protein tyrosine phosphatase activity.
WBGene00021700	Y48G9A.6	Unknown	Unknown	Unknown	Y48G9A.6 is enriched in the male based on RNA-seq studies\; is affected by several genes including clk-1, eat-2, and pgl-1 based on microarray and RNA-seq studies\; is affected by Alovudine, allantoin, and Sirolimus based on RNA-seq and microarray studies.
WBGene00021718	Y49F6B.6	Unknown	Unknown	Unknown	Y49F6B.6 is enriched in the male based on RNA-seq studies\; is affected by several genes including sir-2.1, cyc-1, and emb-4 based on microarray and RNA-seq studies\; is affected by Alovudine, stavudine, and Atrazine based on RNA-seq and microarray studies.
WBGene00021731	Y49G5A.1	Proteolysis general	Proteolysis general: inhibitor	Proteolysis general: inhibitor: serine	Y49G5A.1 is predicted to have serine-type endopeptidase inhibitor activity.
WBGene00021742	NA	NA	NA	NA	NA
WBGene00021743	Y50D4B.4	Unknown	Unknown	Unknown: regulated by multiple stresses	Y50D4B.4 is enriched in the OLL, the PVD, the cephalic sheath cell, and the hypodermis based on microarray and tiling array studies\; is affected by several genes including daf-16, daf-2, and daf-12 based on microarray, proteomic, and RNA-seq studies\; is affected by fourteen chemicals including Rotenone, Tunicamycin, and manganese chloride based on RNA-seq, microarray, and proteomic studies\; is predicted to encode a protein with the following domains: Peptide N glycanase, PAW domain, Galactose-binding-like domain superfamily, and PAW domain superfamily.
WBGene00021819	Y53G8B.3	Pseudogene	Pseudogene	Pseudogene	Y53G8B.3 is affected by several genes including daf-2, npr-1, and pgl-1 based on RNA-seq and microarray studies\; is affected by five chemicals including methylmercuric chloride, Atrazine, and Diazinon based on microarray studies.
WBGene00021880	Y54G2A.15	Unknown	Unknown	Unknown: regulated by multiple stresses	Y54G2A.15 is enriched in the amphid sheath cell, the male, and the seam cell based on RNA-seq studies\; is affected by several genes including dpy-10, elt-2, and eat-2 based on microarray and RNA-seq studies\; is affected by nine chemicals including methylmercuric chloride, fluoranthene, and Diazinon based on microarray studies.
WBGene00021967	Y57G7A.3	Unknown	Unknown	Unknown: regulated by multiple stresses	Y57G7A.3 is enriched in the body wall muscle cell, the hypodermis, and the male based on tiling array and RNA-seq studies\; is affected by several genes including daf-2, pgl-1, and csr-1 based on microarray and RNA-seq studies\; is affected by nine chemicals including nanoparticle, Humic Substances, and paraquat based on microarray studies\; is predicted to encode a protein with the following domain: Protein of unknown function DUF1179.
WBGene00021968	Y57G7A.5	Development	Development: general	Development: general	Y57G7A.5 is enriched in the germ line, the male, and the nervous system based on proteomic, RNA-seq, and microarray studies\; is affected by several genes including dpy-10, hsf-1, and eat-2 based on microarray and RNA-seq studies\; is affected by sixteen chemicals including methylmercuric chloride, Rotenone, and Tunicamycin based on microarray and RNA-seq studies.
WBGene00021969	Y57G7A.6	Unknown	Unknown	Unknown: regulated by multiple stresses	Y57G7A.6 is expressed in the hypodermis\; is predicted to encode a protein with the following domain: Domain of unknown function WSN.
WBGene00021979	Y58A7A.5	Unknown	Unknown	Unknown: regulated by multiple stresses	Y58A7A.5 is enriched in the RID and the coelomocyte based on tiling array and RNA-seq studies\; is affected by several genes including daf-16, daf-2, and age-1 based on microarray, tiling array, and RNA-seq studies\; is affected by eighteen chemicals including Nitric Oxide, methylmercury hydroxide, and methylmercuric chloride based on RNA-seq and microarray studies.
WBGene00021993	Y59E9AL.3	Unknown	Unknown	Unknown: regulated by multiple stresses	Y59E9AL.3 is enriched in the epithelial system, the male, and the nervous system based on RNA-seq and microarray studies\; is affected by several genes including daf-2, daf-12, and dpy-10 based on microarray and RNA-seq studies\; is affected by eighteen chemicals including Ethanol, methylmercury hydroxide, and methylmercuric chloride based on RNA-seq and microarray studies\; is predicted to encode a protein with the following domain: Cytosolic motility protein.
WBGene00021995	Y59E9AL.5	Pseudogene	Pseudogene	Pseudogene	Y59E9AL.5 is affected by several genes including daf-2, dpy-10, and sir-2.1 based on microarray and RNA-seq studies\; is affected by eleven chemicals including multi-walled carbon nanotube, Cadmium, and Chlorpyrifos based on RNA-seq and microarray studies.
WBGene00021996	Y59E9AL.6	Unknown	Unknown	Unknown: regulated by multiple stresses	Y59E9AL.6 is enriched in the body wall muscle cell, the germ line, the hypodermis, the male, and the nervous system based on proteomic, tiling array, and RNA-seq studies\; is affected by several genes including daf-2, age-1, and dpy-10 based on microarray and RNA-seq studies\; is affected by twenty-one chemicals including Ethanol, methylmercury hydroxide, and 1-methylnicotinamide based on RNA-seq and microarray studies.
WBGene00022008	Y59H11AM.4	Unknown	Unknown	Unknown: regulated by multiple stresses	Y59H11AM.4 is enriched in the amphid sheath cell and the male based on RNA-seq studies\; is affected by several genes including daf-2, hsf-1, and clk-1 based on microarray, tiling array, and RNA-seq studies\; is affected by six chemicals including methylmercuric chloride, Tunicamycin, and D-glucose based on microarray and RNA-seq studies.
WBGene00022032	Y65B4A.9	Cytoskeleton	Cytoskeleton: microtubule	Cytoskeleton: microtubule: tau tubulin kinase	Y65B4A.9 is an ortholog of human CTD-2116N17.1, TTBK1 (tau tubulin kinase 1), and TTBK2\; is predicted to have ATP binding activity and protein kinase activity.
WBGene00022085	Y69A2AR.14	Pseudogene	Pseudogene	Pseudogene	Y69A2AR.14 is enriched in the intestine and the male based on RNA-seq and microarray studies\; is affected by several genes including clk-1, eat-2, and sir-2.1 based on microarray, RNA-seq, and tiling array studies\; is affected by eleven chemicals including hydrogen sulfide, Ethanol, and tryptophan based on microarray and RNA-seq studies.
WBGene00022090	Y69A2AR.19	Signaling	Signaling: phosphatase	Signaling: phosphatase: Y	Y69A2AR.19 is predicted to have protein tyrosine phosphatase activity.
WBGene00022094	Y69A2AR.23	Unknown	Unknown	Unknown: regulated by multiple stresses	Y69A2AR.23 is enriched in the NSM, the amphid sheath cell, and the male based on tiling array and RNA-seq studies\; is affected by several genes including daf-2, eat-2, and npr-1 based on tiling array, RNA-seq, and microarray studies\; is affected by ten chemicals including Ethanol, methylmercuric chloride, and manganese chloride based on RNA-seq and microarray studies.
WBGene00022108	Y71F9AL.2	Cytoskeleton	Cytoskeleton: microtubule	Cytoskeleton: microtubule: tau tubulin kinase	Y71F9AL.2 is an ortholog of human CTD-2116N17.1, TTBK1 (tau tubulin kinase 1), and TTBK2\; is predicted to have ATP binding activity and protein kinase activity.
WBGene00022140	Y71G12A.4	Metabolism	Metabolism: other	Metabolism: other	Y71G12A.4 is an ortholog of human ABHD17A (abhydrolase domain containing 17A) and ABHD17C (abhydrolase domain containing 17C)\; human ABHD17A exhibits palmitoyl-(protein) hydrolase activity.
WBGene00022143	Y71G12B.3	Unknown	Unknown	Unknown: regulated by multiple stresses	Y71G12B.3 is enriched in the DA neuron, the VA neuron, the amphid sheath cell, the body wall muscle cell, and the male based on tiling array and RNA-seq studies\; is affected by several genes including hsf-1, eat-2, and npr-1 based on microarray and RNA-seq studies\; is affected by twelve chemicals including Ethanol, methylmercuric chloride, and manganese chloride based on RNA-seq and microarray studies.
WBGene00022145	Y71G12B.5	Unknown	Unknown	Unknown	Y71G12B.5 is enriched in the male based on RNA-seq studies\; is affected by several genes including pgl-1, csr-1, and glh-1 based on tiling array, RNA-seq, and microarray studies\; is predicted to encode a protein with the following domain: NTF2-like domain superfamily.
WBGene00022157	Y71G12B.22	Unknown	Unknown	Unknown: regulated by multiple stresses	Y71G12B.22 is enriched in the male based on RNA-seq studies\; is affected by several genes including age-1, npr-1, and pgl-1 based on microarray, tiling array, and RNA-seq studies\; is affected by six chemicals including methylmercuric chloride, manganese chloride, and D-glucose based on microarray and RNA-seq studies.
WBGene00022162	Y71G12B.27	Cell cycle	Cell cycle: other	Cell cycle: other	Y71G12B.27 is an ortholog of human CKS2\; is predicted to have cyclin-dependent protein serine\/threonine kinase regulator activity and kinase activity.
WBGene00022260	Y73C8B.3	Unknown	Unknown	Unknown: regulated by multiple stresses	Y73C8B.3 is enriched in the PLM based on RNA-seq studies\; is affected by several genes including daf-12, dpy-10, and hsf-1 based on microarray, RNA-seq, and tiling array studies\; is affected by ten chemicals including 1-methylnicotinamide, Rotenone, and 4-bromodiphenyl ether based on RNA-seq and microarray studies\; is predicted to encode a protein with the following domains: Protein of unknown function DUF1057 and Alpha\/Beta hydrolase fold.
WBGene00022282	Y74C10AR.2	Unknown	Unknown	Unknown	Y74C10AR.2 is enriched in the male based on RNA-seq and microarray studies\; is affected by several genes including daf-2, eat-2, and fog-2 based on microarray and RNA-seq studies\; is affected by adsorbable organic bromine compound, allantoin, and Sirolimus based on microarray studies.
WBGene00022298	Y76B12C.4	Unknown	Unknown	Unknown: regulated by multiple stresses	Y76B12C.4 is enriched in the DA neuron, the VA neuron, and the hypodermis based on tiling array and RNA-seq studies\; is affected by several genes including daf-2, age-1, and rrf-3 based on microarray, tiling array, and RNA-seq studies\; is affected by ten chemicals including Ethanol, methylmercuric chloride, and Rotenone based on RNA-seq and microarray studies.
WBGene00022443	Y110A2AL.6	Unknown	Unknown	Unknown	Y110A2AL.6 is enriched in the body wall muscle cell and the male based on tiling array, RNA-seq, and microarray studies\; is affected by clk-1, sir-2.1, and mir-243 based on microarray studies\; is affected by four chemicals including sodium arsenite, Zidovudine, and Microcystin-LR based on RNA-seq and microarray studies.
WBGene00022444	Y110A2AL.7	Unknown	Unknown	Unknown	Y110A2AL.7 is enriched in the germ line and the male based on proteomic, RNA-seq, and microarray studies\; is affected by several genes including sma-2, sma-4, and ain-1 based on tiling array, RNA-seq, and microarray studies\; is affected by Sirolimus based on microarray studies.
WBGene00022467	Y119C1B.1	Unknown	Unknown	Unknown: regulated by multiple stresses	Y119C1B.1 is enriched in several tissues, including the Z1.p, the Z4.a, the alimentary system, the male distal tip cell, and the nervous system based on tiling array and RNA-seq studies\; is affected by several genes including daf-2, clk-1, and eat-2 based on tiling array, microarray, and RNA-seq studies\; is affected by seven chemicals including methylmercuric chloride, manganese chloride, and D-glucose based on microarray and RNA-seq studies.
WBGene00022507	ZC21.8	Unknown	Unknown	Unknown: regulated by multiple stresses	ZC21.8 is enriched in the NSM, the intestine, and the male based on RNA-seq and microarray studies\; is affected by several genes including npr-1, pgl-1, and aak-2 based on microarray and RNA-seq studies\; is affected by seven chemicals including methylmercuric chloride, multi-walled carbon nanotube, and Chlorpyrifos based on microarray and RNA-seq studies.
WBGene00022541	ZC190.7	Unknown	Unknown	Unknown: regulated by multiple stresses	ZC190.7 is enriched in the male based on RNA-seq studies\; is affected by several genes including eat-2, sir-2.1, and pgl-1 based on microarray and RNA-seq studies\; is affected by eight chemicals including methylmercuric chloride, Chlorpyrifos, and Hydrolyzable Tannins based on microarray studies.
WBGene00022589	ZC317.6	Unknown	Unknown	Unknown	ZC317.6 is enriched in the male based on RNA-seq studies\; is affected by several genes including age-1, dpy-10, and gld-1 based on microarray, RNA-seq, and tiling array studies\; is affected by thirteen chemicals including methylmercuric chloride, manganese chloride, and D-glucose based on microarray and RNA-seq studies.
WBGene00022594	ZC328.5	Unknown	Unknown	Unknown	ZC328.5 is enriched in the male based on RNA-seq studies\; is affected by several genes including prg-1, sma-2, and csr-1 based on tiling array, RNA-seq, and microarray studies\; is affected by Zidovudine and Sirolimus based on RNA-seq and microarray studies.
WBGene00022617	ZC477.2	Unknown	Unknown	Unknown	ZC477.2 is predicted to have hydrolase activity.
WBGene00022621	ZC477.7	Unknown	Unknown	Unknown: regulated by multiple stresses	ZC477.7 is enriched in the intestine and the male based on RNA-seq and microarray studies\; is affected by several genes including age-1, dpy-10, and hsf-1 based on microarray, tiling array, and RNA-seq studies\; is affected by eighteen chemicals including Ethanol, methylmercuric chloride, and manganese chloride based on RNA-seq and microarray studies\; is predicted to encode a protein with the following domain: AH\/BAR domain superfamily.
WBGene00022622	ZC477.10	Pseudogene	Pseudogene	Pseudogene	ZC477.10 is enriched in the male based on RNA-seq studies\; is affected by several genes including eat-2, csr-1, and mir-71 based on tiling array, RNA-seq, and microarray studies\; is affected by seven chemicals including methylmercuric chloride, Tunicamycin, and multi-walled carbon nanotube based on microarray and RNA-seq studies.
WBGene00022628	ZC513.3	Unknown	Unknown	Unknown: regulated by multiple stresses	ZC513.3 is enriched in the male based on RNA-seq studies\; is affected by several genes including let-60, eat-2, and npr-1 based on microarray, RNA-seq, and tiling array studies\; is affected by twelve chemicals including methylmercuric chloride, manganese chloride, and D-glucose based on microarray and RNA-seq studies.
WBGene00022632	ZC581.2	Cytoskeleton	Cytoskeleton: microtubule	Cytoskeleton: microtubule: tau tubulin kinase	ZC581.2 is an ortholog of human CTD-2116N17.1, TTBK1 (tau tubulin kinase 1), and TTBK2\; is predicted to have ATP binding activity and protein serine\/threonine kinase activity.
WBGene00022634	ZC581.7	Signaling	Signaling: Y kinase	Signaling: Y kinase	ZC581.7 is an ortholog of human FER (FER tyrosine kinase)\; is predicted to have ATP binding activity and non-membrane spanning protein tyrosine kinase activity.
WBGene00022654	ZK105.3	Unknown	Unknown	Unknown: regulated by multiple stresses	ZK105.3 is enriched in the male based on RNA-seq studies\; is affected by several genes including clk-1, npr-1, and pgl-1 based on microarray and RNA-seq studies\; is affected by Tunicamycin, paraquat, and Sirolimus based on microarray studies\; is predicted to encode a protein with the following domain: STELLO-like.
WBGene00022705	ZK354.2	Cytoskeleton	Cytoskeleton: microtubule	Cytoskeleton: microtubule: tau tubulin kinase	ZK354.2 is an ortholog of human CTD-2116N17.1, TTBK1 (tau tubulin kinase 1), and TTBK2\; is predicted to have ATP binding activity and protein kinase activity.
WBGene00022706	ZK354.3	Unknown	Unknown	Unknown: regulated by multiple stresses	ZK354.3 is enriched in the DA neuron, the VA neuron, the germ line, and the muscle cell based on tiling array and RNA-seq studies\; is affected by several genes including hsf-1, clk-1, and sir-2.1 based on microarray, tiling array, and RNA-seq studies\; is affected by six chemicals including Ethanol, methylmercuric chloride, and Rotenone based on RNA-seq and microarray studies.
WBGene00022707	ZK354.6	Cytoskeleton	Cytoskeleton: microtubule	Cytoskeleton: microtubule: tau tubulin kinase	ZK354.6 is an ortholog of human CTD-2116N17.1, TTBK1 (tau tubulin kinase 1), and TTBK2\; is predicted to have ATP binding activity and protein serine\/threonine kinase activity.
WBGene00022708	ZK354.7	Unknown	Unknown	Unknown: regulated by multiple stresses	ZK354.7 is enriched in the germ line and the hypodermis based on proteomic and RNA-seq studies\; is affected by several genes including dpy-10, hsf-1, and eat-2 based on microarray, tiling array, and RNA-seq studies\; is affected by sixteen chemicals including methylmercuric chloride, D-glucose, and stavudine based on microarray and RNA-seq studies\; is predicted to encode a protein with the following domains: Major sperm protein (MSP) domain, PapD-like superfamily, and Immunoglobulin-like fold.
WBGene00022732	ZK418.2	Unknown	Unknown	Unknown: regulated by multiple stresses	ZK418.2 is enriched in the male based on RNA-seq studies\; is affected by several genes including daf-16, dpy-10, and hsf-1 based on microarray, RNA-seq, and tiling array studies\; is affected by fifteen chemicals including methylmercury hydroxide, nicotinic acid, and methylmercuric chloride based on RNA-seq and microarray studies.
WBGene00022751	ZK484.5	Unknown	Unknown	Unknown: regulated by multiple stresses	msrp-2 is enriched in the amphid sheath cell and the male based on RNA-seq studies\; is affected by several genes including daf-2, glp-1, and age-1 based on microarray, tiling array, RNA-seq, and proteomic studies\; is affected by twenty-three chemicals including Ethanol, 1-methylnicotinamide, and nicotinic acid based on RNA-seq and microarray studies.
WBGene00022753	ZK484.7	Signaling	Signaling: phosphatase	Signaling: phosphatase: Y	ZK484.7 is predicted to have protein tyrosine phosphatase activity.
WBGene00022754	ZK484.8	Unknown	Unknown	Unknown: regulated by multiple stresses	nspd-1 is enriched in the amphid sheath cell, the coelomocyte, the intestine, and the male based on tiling array, RNA-seq, and microarray studies\; is affected by several genes including daf-2, age-1, and daf-12 based on microarray, tiling array, and RNA-seq studies\; is affected by sixteen chemicals including Ethanol, methylmercury hydroxide, and nicotinic acid based on RNA-seq and microarray studies\; is predicted to encode a protein with the following domain: Protein of unknown function DUF780, Caenorhabditis species.
WBGene00022760	ZK546.3	Pseudogene	Pseudogene	Pseudogene	ZK546.3 is enriched in the male based on RNA-seq studies\; is affected by several genes including daf-2, age-1, and daf-12 based on RNA-seq, microarray, and tiling array studies\; is affected by nine chemicals including Ethanol, resveratrol, and Quercetin based on RNA-seq and microarray studies.
WBGene00022761	ZK546.4	Unknown	Unknown	Unknown: regulated by multiple stresses	ZK546.4 is enriched in the body wall muscle cell and the male based on tiling array and RNA-seq studies\; is affected by several genes including daf-12, dpy-10, and clk-1 based on microarray, tiling array, and RNA-seq studies\; is affected by eleven chemicals including methylmercuric chloride, Rotenone, and D-glucose based on microarray and RNA-seq studies.
WBGene00022763	ZK546.7	Pseudogene	Pseudogene	Pseudogene	ZK546.7 is enriched in the NSM and the male based on tiling array and RNA-seq studies\; is affected by several genes including eat-2, sir-2.1, and npr-1 based on microarray and RNA-seq studies\; is affected by six chemicals including Ethanol, methylmercuric chloride, and manganese chloride based on RNA-seq and microarray studies.
WBGene00022778	ZK616.8	Signaling	Signaling: phosphatase	Signaling: phosphatase: Y	ZK616.8 is an ortholog of human PTPN11 (protein tyrosine phosphatase, non-receptor type 11) and PTPN6 (protein tyrosine phosphatase, non-receptor type 6)\; human PTPN11 exhibits several functions, including SH3\/SH2 adaptor activity, insulin receptor binding activity, and non-membrane spanning protein tyrosine phosphatase activity.
WBGene00022795	ZK686.5	Nucleic acid	Nucleic acid: binding	Nucleic acid: binding: zinc finger	ZK686.5 is an ortholog of human ZNF613, IKZF1, and ZNF382 (zinc finger protein 382)\; is predicted to have DNA binding activity and metal ion binding activity.
WBGene00022817	ZK783.2	Metabolism	Metabolism: nucleotide	Metabolism: nucleotide	upp-1 is an ortholog of human UPP1 and UPP2\; exhibits thymidine phosphorylase activity and uridine phosphorylase activity\; is involved in thymidine metabolic process, uracil catabolic process, and uridine catabolic process\; is expressed in the gonad, the hypodermis, and the pharynx.
WBGene00022833	ZK973.4	Unknown	Unknown	Unknown: regulated by multiple stresses	ZK973.4 is enriched in the male based on RNA-seq studies\; is affected by several genes including age-1, hsf-1, and eat-2 based on microarray, tiling array, and RNA-seq studies\; is affected by five chemicals including methylmercuric chloride, Atrazine, and paraquat based on microarray studies.
WBGene00022834	ZK973.8	Unknown	Unknown	Unknown: regulated by multiple stresses	ZK973.8 is affected by several genes including daf-2, rrf-3, and clk-1 based on microarray, tiling array, and RNA-seq studies\; is affected by five chemicals including manganese chloride, Mianserin, and bisphenol S based on RNA-seq and microarray studies\; is predicted to encode a protein with the following domains: Protein of unknown function DUF1265 and SKP1\/BTB\/POZ domain superfamily.
WBGene00022876	ZK1248.5	Unknown	Unknown	Unknown	ZK1248.5 is enriched in the male based on RNA-seq studies\; is affected by several genes including age-1, dpy-10, and hsf-1 based on microarray, RNA-seq, and tiling array studies\; is affected by ten chemicals including nicotinic acid, methylmercuric chloride, and manganese chloride based on RNA-seq and microarray studies\; is predicted to encode a protein with the following domain: Domain of unknown function DUF1248.
WBGene00022886	ZK1290.1	Unknown	Unknown	Unknown	ZK1290.1 is enriched in the male based on RNA-seq and microarray studies\; is affected by several genes including clk-1, eat-2, and sir-2.1 based on microarray, RNA-seq, and tiling array studies\; is affected by Alovudine, stavudine, and Zidovudine based on RNA-seq studies.
WBGene00022888	ZK1290.6	mRNA functions	mRNA functions: processing	mRNA functions: processing: nuclease	rnh-1.1 is an ortholog of human RNASEH1\; exhibits RNA-DNA hybrid ribonuclease activity\; is involved in RNA phosphodiester bond hydrolysis, endonucleolytic.
WBGene00022889	ZK1290.7	Unknown	Unknown	Unknown	ZK1290.7 is enriched in the male based on RNA-seq studies\; is affected by several genes including daf-12, bar-1, and csr-1 based on tiling array, microarray, and RNA-seq studies\; is affected by four chemicals including Tunicamycin, multi-walled carbon nanotube, and Colistin based on microarray and RNA-seq studies.
WBGene00022890	ZK1290.9	Proteolysis proteasome	Proteolysis proteasome: E3	Proteolysis proteasome: E3: F box	fbxa-224 is enriched in the NSM based on tiling array studies\; is affected by several genes including daf-2, hsf-1, and clk-1 based on microarray and RNA-seq studies\; is affected by seven chemicals including methylmercuric chloride, Tunicamycin, and multi-walled carbon nanotube based on microarray and RNA-seq studies\; is predicted to encode a protein with the following domains: F-box domain and Domain of unknown function DUF38, Caenorhabditis species.
WBGene00022892	ZK1290.11	Unknown	Unknown	Unknown	ZK1290.11 is enriched in the body wall musculature and the male based on RNA-seq and microarray studies\; is affected by several genes including sma-2, dpy-21, and sma-4 based on tiling array, microarray, and RNA-seq studies\; is affected by four chemicals including Alovudine, stavudine, and Zidovudine based on RNA-seq and microarray studies.
WBGene00023424	C53D6.10	Unknown	Unknown	Unknown: regulated by multiple stresses	C53D6.10 is enriched in the male based on RNA-seq studies\; is affected by several genes including age-1, dpy-10, and hsf-1 based on microarray, tiling array, and RNA-seq studies\; is affected by thirteen chemicals including Ethanol, methylmercuric chloride, and Tunicamycin based on RNA-seq and microarray studies.
WBGene00043147	C24D10.8	Unknown	Unknown	Unknown: regulated by multiple stresses	nspd-6 is enriched in the amphid sheath cell, the germ line, the intestine, and the male based on RNA-seq and microarray studies\; is affected by several genes including daf-2, dpy-10, and hsf-1 based on microarray and RNA-seq studies\; is affected by fifteen chemicals including Ethanol, methylmercury hydroxide, and manganese chloride based on RNA-seq and microarray studies\; is predicted to encode a protein with the following domain: Protein of unknown function DUF780, Caenorhabditis species.
WBGene00043466	R05G6.3	Unknown	Unknown	Unknown	R05G6.3 is affected by mir-243 based on microarray studies.
WBGene00043743	Y59E9AL.2	Unknown	Unknown	Unknown	Y59E9AL.2 is enriched in the DA neuron, the I5 neuron, the SAB, the male, and the retrovesicular ganglion based on RNA-seq and microarray studies\; is affected by several genes including daf-2, let-7, and dpy-10 based on proteomic, RNA-seq, and microarray studies\; is affected by eighteen chemicals including Ethanol, methylmercury hydroxide, and D-glucose based on RNA-seq and microarray studies\; is predicted to encode a protein with the following domain: Cytosolic motility protein.
WBGene00043952	ZC404.2	Unknown	Unknown	Unknown: regulated by multiple stresses	ZC404.2 is enriched in the intestine and the male based on RNA-seq and microarray studies\; is affected by several genes including hsf-1, sir-2.1, and pgl-1 based on RNA-seq and microarray studies\; is affected by manganese chloride, paraquat, and adsorbable organic bromine compound based on RNA-seq and microarray studies.
WBGene00043986	T05A7.10	Protein modification	Protein modification: carbohydrate	Protein modification: carbohydrate	fut-5 is an ortholog of human FUT4 (fucosyltransferase 4) and FUT7 (fucosyltransferase 7)\; exhibits 3-galactosyl-N-acetylglucosaminide 4-alpha-L-fucosyltransferase activity and alpha-(1->3)-fucosyltransferase activity\; is involved in fucosylation.
WBGene00044003	Y41E3.18	Metabolism	Metabolism: other	Metabolism: other	Y41E3.18 is an ortholog of human ABHD17A (abhydrolase domain containing 17A) and ABHD17C (abhydrolase domain containing 17C)\; human ABHD17A exhibits palmitoyl-(protein) hydrolase activity.
WBGene00044005	F37C12.18	Unknown	Unknown	Unknown: regulated by multiple stresses	F37C12.18 is enriched in the amphid sheath cell and the male based on RNA-seq studies\; is affected by several genes including daf-2, hsf-1, and eat-2 based on microarray, tiling array, and RNA-seq studies\; is affected by four chemicals including nicotinic acid, manganese chloride, and D-glucose based on RNA-seq and microarray studies.
WBGene00044015	K06A4.8	Pseudogene	Pseudogene	Pseudogene	K06A4.8 is affected by several genes including daf-2, clk-1, and eat-2 based on RNA-seq and microarray studies\; is affected by manganese chloride and Colistin based on RNA-seq and microarray studies.
WBGene00044018	T04B2.8	Unknown	Unknown	Unknown	T04B2.8 is enriched in the body wall muscle cell and the male based on tiling array and RNA-seq studies\; is affected by several genes including csr-1, dpy-21, and mir-71 based on RNA-seq studies\; is affected by eight chemicals including multi-walled carbon nanotube, Chlorpyrifos, and Diazinon based on RNA-seq and microarray studies.
WBGene00044030	Y17G7B.23	Unknown	Unknown	Unknown	Y17G7B.23 is enriched in the male based on RNA-seq studies\; is affected by several genes including elt-2, csr-1, and mir-34 based on RNA-seq and microarray studies\; is affected by Mianserin, multi-walled carbon nanotube, and Zidovudine based on RNA-seq studies.
WBGene00044042	Y46G5A.37	Pseudogene	Pseudogene	Pseudogene	Y46G5A.37 is affected by several genes including pgl-1, prg-1, and dpy-21 based on RNA-seq studies\; is affected by multi-walled carbon nanotube and Colistin based on RNA-seq and microarray studies.
WBGene00044062	T14D7.3	Trafficking	Trafficking: vesicle targeting/fusion	Trafficking: vesicle targeting/fusion: SNARE	snb-6 is enriched in the NSM and the male based on tiling array and RNA-seq studies\; is affected by several genes including daf-2, age-1, and clk-1 based on microarray, tiling array, and RNA-seq studies\; is affected by nine chemicals including methylmercuric chloride, manganese chloride, and D-glucose based on microarray and RNA-seq studies\; is predicted to encode a protein with the following domain: Synaptobrevin.
WBGene00044113	C54F6.15	Unknown	Unknown	Unknown	C54F6.15 is enriched in dopaminergic neurons and the germ line based on tiling array and RNA-seq studies\; is affected by several genes including daf-2, clk-1, and pgl-1 based on microarray and RNA-seq studies\; is affected by indole based on microarray studies.
WBGene00044122	T28B8.6	Unknown	Unknown	Unknown	T28B8.6 is enriched in the male based on RNA-seq studies\; is affected by several genes including hsf-1, eat-2, and npr-1 based on RNA-seq and tiling array studies\; is affected by four chemicals including manganese chloride, D-glucose, and Colistin based on RNA-seq and microarray studies.
WBGene00044127	BE10.5	Unknown	Unknown	Unknown	BE10.5 is enriched in the NSM, the amphid sheath cell, and the male based on tiling array and RNA-seq studies\; is affected by several genes including eat-2, isp-1, and mir-71 based on microarray and RNA-seq studies\; is affected by multi-walled carbon nanotube, Colistin, and Triclosan based on RNA-seq and microarray studies.
WBGene00044159	F26C11.4	Unknown	Unknown	Unknown	F26C11.4 is enriched in the male based on RNA-seq studies\; is affected by hpl-2 based on RNA-seq studies\; is affected by Alovudine, stavudine, and Zidovudine based on RNA-seq studies.
WBGene00044162	F49C5.10	Unknown	Unknown	Unknown	F49C5.10 is enriched in the male based on RNA-seq studies\; is affected by rsr-2 and sir-2.1 based on tiling array and microarray studies\; is predicted to encode a protein with the following domain: Domain of unknown function DUF281.
WBGene00044177	C30G7.3	Unknown	Unknown	Unknown: regulated by multiple stresses	C30G7.3 is enriched in the germ line, the hypodermis, and the male based on RNA-seq studies\; is affected by several genes including daf-2, eat-2, and npr-1 based on microarray and RNA-seq studies\; is affected by six chemicals including Ethanol, manganese chloride, and D-glucose based on RNA-seq and microarray studies.
WBGene00044180	C47E8.11	Stress response	Stress response: pathogen	Stress response: pathogen: other	C47E8.11 is enriched in GABAergic neurons, the NSM, the coelomocyte, the intestine, and the male based on tiling array and RNA-seq studies\; is affected by several genes including daf-2, glp-1, and daf-12 based on tiling array, RNA-seq, and microarray studies\; is affected by five chemicals including manganese chloride, D-glucose, and Sodium Chloride based on RNA-seq and microarray studies.
WBGene00044192	F46B6.13	Unknown	Unknown	Unknown	F46B6.13 is enriched in the NSM and the male based on tiling array and RNA-seq studies\; is affected by several genes including clk-1, sma-2, and sma-4 based on tiling array, microarray, and RNA-seq studies.
WBGene00044205	T13F3.8	Unknown	Unknown	Unknown: regulated by multiple stresses	T13F3.8 is enriched in the male, the nervous system, and the somatic gonad precursor based on RNA-seq studies\; is affected by several genes including daf-16, glp-1, and skn-1 based on RNA-seq, microarray, and tiling array studies\; is affected by five chemicals including Rotenone, Tunicamycin, and manganese chloride based on RNA-seq and microarray studies.
WBGene00044222	T16G12.10	Unknown	Unknown	Unknown	T16G12.10 is enriched in the male based on RNA-seq studies\; is affected by sma-2 and sma-4 based on RNA-seq studies\; is affected by Alovudine, stavudine, and Colistin based on RNA-seq and microarray studies.
WBGene00044244	F26D10.13	Unknown	Unknown	Unknown	F26D10.13 is enriched in the male based on RNA-seq studies\; is affected by several genes including daf-12, sma-2, and sma-4 based on tiling array, microarray, and RNA-seq studies.
WBGene00044246	F36D1.10	Unknown	Unknown	Unknown	F36D1.10 is affected by rsr-2 and dpy-21 based on tiling array and RNA-seq studies.
WBGene00044250	F56G4.7	Unknown	Unknown	Unknown: regulated by multiple stresses	F56G4.7 is enriched in the germ line and the male based on RNA-seq studies\; is affected by several genes including hsf-1, isp-1, and smg-2 based on microarray and RNA-seq studies\; is affected by Tunicamycin and manganese chloride based on microarray and RNA-seq studies\; is predicted to encode a protein with the following domain: F-box associated domain, type 2.
WBGene00044270	F35E2.10	Pseudogene	Pseudogene	Pseudogene	F35E2.10 is enriched in the male based on RNA-seq studies\; is affected by several genes including clk-1, eat-2, and pmk-1 based on RNA-seq and microarray studies\; is affected by four chemicals including multi-walled carbon nanotube, Hydrolyzable Tannins, and paraquat based on RNA-seq and microarray studies.
WBGene00044272	H12D21.13	Unknown	Unknown	Unknown: regulated by multiple stresses	nspa-4 is enriched in the nervous system based on RNA-seq and microarray studies\; is affected by several genes including daf-16, daf-2, and dpy-10 based on tiling array, RNA-seq, and microarray studies\; is affected by sixteen chemicals including hydrogen sulfide, Ethanol, and manganese chloride based on microarray and RNA-seq studies.
WBGene00044298	T23B7.2	Unknown	Unknown	Unknown	T23B7.2 is enriched in the intestine and the male based on RNA-seq and microarray studies\; is affected by several genes including skn-1, let-60, and clk-1 based on microarray and RNA-seq studies\; is affected by four chemicals including Sodium Chloride, resveratrol, and Acrylamide based on RNA-seq and microarray studies.
WBGene00044306	F58F9.8	Unknown	Unknown	Unknown	F58F9.8 is enriched in the NSM and the male based on tiling array and RNA-seq studies\; is affected by several genes including daf-2, hpl-2, and mir-34 based on tiling array, microarray, and RNA-seq studies\; is affected by Tunicamycin and Zidovudine based on microarray and RNA-seq studies.
WBGene00044312	K04C2.8	Unknown	Unknown	Unknown	K04C2.8 is enriched in the male based on RNA-seq studies\; is affected by several genes including daf-12, eat-2, and sir-2.1 based on tiling array, RNA-seq, and microarray studies\; is affected by D-glucose, Colistin, and Triclosan based on RNA-seq and microarray studies.
WBGene00044333	C01G12.13	Unknown	Unknown	Unknown	C01G12.13 is enriched in the amphid sheath cell, the germ line, the hypodermis, and the male based on RNA-seq studies\; is affected by several genes including eat-2, sir-2.1, and npr-1 based on microarray, tiling array, and RNA-seq studies\; is affected by six chemicals including manganese chloride, D-glucose, and Diazinon based on RNA-seq and microarray studies.
WBGene00044347	Y71G12B.30	Signaling	Signaling: phosphatase	Signaling: phosphatase: other	Y71G12B.30 is an ortholog of human PPP1CB (protein phosphatase 1 catalytic subunit beta)\; is predicted to have phosphoprotein phosphatase activity.
WBGene00044356	W02D7.12	Unknown	Unknown	Unknown	W02D7.12 is enriched in the body wall muscle cell and the male based on tiling array and RNA-seq studies\; is affected by several genes including dpy-10, dcr-1, and nuo-6 based on tiling array and microarray studies\; is affected by stavudine, Zidovudine, and dafa#1 based on RNA-seq and microarray studies.
WBGene00044364	F34D6.7	Unknown	Unknown	Unknown	nspf-1 is enriched in the male based on RNA-seq studies\; is affected by lin-39, rsr-2, and dpy-21 based on RNA-seq and tiling array studies.
WBGene00044365	F34D6.8	Unknown	Unknown	Unknown	nspf-2 is enriched in the male based on RNA-seq studies\; is affected by clk-1 based on microarray studies\; is affected by Zidovudine based on RNA-seq studies.
WBGene00044366	F34D6.9	Unknown	Unknown	Unknown	nspf-3 is enriched in dopaminergic neurons, the DA neuron, the VA neuron, and the male based on tiling array and RNA-seq studies\; is affected by rsr-2, emb-4, and drh-3 based on tiling array and RNA-seq studies\; is affected by stavudine based on RNA-seq studies.
WBGene00044377	Y49F6B.13	Unknown	Unknown	Unknown	Y49F6B.13 is enriched in the male based on RNA-seq studies\; is affected by several genes including sma-2, dpy-21, and sma-4 based on RNA-seq studies\; is affected by Alovudine and stavudine based on RNA-seq studies.
WBGene00044384	F11G11.14	Unknown	Unknown	Unknown	F11G11.14 is enriched in the amphid sheath cell and the male based on RNA-seq and microarray studies\; is affected by several genes including clk-1, sir-2.1, and npr-1 based on RNA-seq, tiling array, and microarray studies\; is affected by Tunicamycin and resveratrol based on microarray studies.
WBGene00044386	C27A2.7	Nucleic acid	Nucleic acid: binding	Nucleic acid: binding: zinc finger	C27A2.7 is an ortholog of human ZNF142 (zinc finger protein 142)\; is predicted to have nucleic acid binding activity.
WBGene00044392	C25H3.16	Unknown	Unknown	Unknown	C25H3.16 is enriched in the ASER and the male based on RNA-seq studies\; is affected by several genes including daf-12, clk-1, and pgl-1 based on tiling array, microarray, and RNA-seq studies\; is affected by four chemicals including paraquat, Colistin, and Sirolimus based on microarray studies.
WBGene00044393	ZK1248.20	Unknown	Unknown	Unknown: regulated by multiple stresses	ZK1248.20 is enriched in the amphid sheath cell and the male based on RNA-seq studies\; is affected by several genes including hsf-1, npr-1, and mir-71 based on microarray, tiling array, and RNA-seq studies\; is affected by four chemicals including Tunicamycin, D-glucose, and Colistin based on microarray and RNA-seq studies.
WBGene00044441	Y119C1B.11	Unknown	Unknown	Unknown	Y119C1B.11 is affected by several genes including eat-2, hpl-2, and drh-3 based on tiling array, RNA-seq, and microarray studies.
WBGene00044447	ZK688.10	Unknown	Unknown	Unknown: regulated by multiple stresses	ZK688.10 is enriched in GABAergic neurons, the excretory cell, the hypodermis, and the male based on tiling array and RNA-seq studies\; is affected by several genes including daf-12, eat-2, and npr-1 based on tiling array, RNA-seq, and microarray studies\; is affected by eight chemicals including tryptophan, Rotenone, and manganese chloride based on microarray and RNA-seq studies.
WBGene00044448	ZK783.6	Unknown	Unknown	Unknown: regulated by multiple stresses	ZK783.6 is enriched in the male based on RNA-seq studies\; is affected by several genes including clk-1, eat-2, and npr-1 based on microarray and RNA-seq studies\; is affected by four chemicals including hydrogen sulfide, manganese chloride, and multi-walled carbon nanotube based on microarray and RNA-seq studies.
WBGene00044449	H14A12.6	Unknown	Unknown	Unknown	fipr-20 is affected by several genes including sma-2, sma-4, and drh-3 based on RNA-seq studies\; is affected by Alovudine and stavudine based on RNA-seq studies\; is predicted to encode a protein with the following domain: Fungus-induced protein.
WBGene00044450	H14A12.7	Unknown	Unknown	Unknown	fipr-18 is enriched in the male based on RNA-seq studies\; is affected by several genes including sma-2, sma-4, and hpl-2 based on tiling array and RNA-seq studies\; is affected by Tunicamycin, Alovudine, and stavudine based on microarray and RNA-seq studies\; is predicted to encode a protein with the following domain: Fungus-induced protein.
WBGene00044451	Y69F12A.3	Unknown	Unknown	Unknown	fipr-19 is affected by emb-4 and drh-3 based on RNA-seq studies\; is affected by Alovudine and stavudine based on RNA-seq studies\; is predicted to encode a protein with the following domain: Fungus-induced protein.
WBGene00044462	C44B12.9	Unknown	Unknown	Unknown	C44B12.9 is enriched in the DA neuron, the VA neuron, the body wall muscle cell, the coelomocyte, and the germ line based on tiling array and RNA-seq studies\; is affected by several genes including daf-16, pgl-1, and glh-1 based on tiling array and RNA-seq studies\; is predicted to encode a protein with the following domain: Protein of unknown function DUF4473.
WBGene00044474	F56D6.12	Unknown	Unknown	Unknown: regulated by multiple stresses	F56D6.12 is affected by several genes including dpy-10, hsf-1, and npr-1 based on tiling array, RNA-seq, and microarray studies\; is affected by eight chemicals including D-glucose, Hydrolyzable Tannins, and Humic Substances based on RNA-seq and microarray studies.
WBGene00044475	F56D6.13	Unknown	Unknown	Unknown: regulated by multiple stresses	F56D6.13 is enriched in the male based on RNA-seq studies\; is affected by several genes including dpy-10, hsf-1, and eat-2 based on microarray, tiling array, and RNA-seq studies\; is affected by thirteen chemicals including Ethanol, Rotenone, and manganese chloride based on RNA-seq and microarray studies.
WBGene00044476	F56D6.14	Unknown	Unknown	Unknown	F56D6.14 is enriched in the male based on RNA-seq studies\; is affected by several genes including eat-2, npr-1, and csr-1 based on RNA-seq and microarray studies\; is affected by Colistin based on microarray studies.
WBGene00044488	Y54G2A.45	Unknown	Unknown	Unknown: regulated by multiple stresses	Y54G2A.45 is predicted to have hydrolase activity.
WBGene00044511	Y59H11AR.5	Stress response	Stress response: C-type Lectin	Stress response: C-type Lectin	clec-181 is predicted to have carbohydrate binding activity.
WBGene00044514	R09E12.9	Unknown	Unknown	Unknown: regulated by multiple stresses	R09E12.9 is enriched in the PLM and the amphid sheath cell based on RNA-seq studies\; is affected by several genes including daf-16, daf-2, and skn-1 based on RNA-seq and microarray studies\; is affected by fifteen chemicals including hydrogen sulfide, Ethanol, and tryptophan based on microarray and RNA-seq studies\; is predicted to encode a protein with the following domains: Domain of unknown function DUF4440 and NTF2-like domain superfamily.
WBGene00044529	D2063.4	Unknown	Unknown	Unknown	irld-1 is enriched in the Z1.p, the Z4.a, the male, and the reproductive system based on RNA-seq studies\; is affected by several genes including eat-2, pgl-1, and isp-1 based on RNA-seq and microarray studies\; is affected by four chemicals including nicotinic acid, Mianserin, and D-glucose based on RNA-seq and microarray studies\; is predicted to encode a protein with the following domains: Receptor L-domain and Receptor L-domain superfamily.
WBGene00044552	Y97E10AR.8	Nucleic acid	Nucleic acid: binding	Nucleic acid: binding: other	Y97E10AR.8 is predicted to have DNA binding activity.
WBGene00044579	C06E2.9	Unknown	Unknown	Unknown	C06E2.9 is enriched in the male based on RNA-seq studies\; is affected by several genes including daf-2, elt-2, and elt-7 based on microarray and RNA-seq studies\; is affected by Zidovudine and Colistin based on RNA-seq and microarray studies.
WBGene00044633	F54H12.7	Unknown	Unknown	Unknown: regulated by multiple stresses	F54H12.7 is enriched in the germ line, the intestine, and the male based on RNA-seq studies\; is affected by several genes including daf-12, hsf-1, and eat-2 based on tiling array, microarray, and RNA-seq studies\; is affected by six chemicals including Tunicamycin, manganese chloride, and D-glucose based on microarray and RNA-seq studies.
WBGene00044634	C29E4.14	Signaling	Signaling: calcium	Signaling: calcium: EF hand	C29E4.14 is an ortholog of human CGREF1 (cell growth regulator with EF-hand domain 1) and MCFD2 (multiple coagulation factor deficiency 2)\; is predicted to have calcium ion binding activity.
WBGene00044664	F59A6.11	Unknown	Unknown	Unknown	F59A6.11 is affected by several genes including sir-2.1, lin-39, and dpy-21 based on RNA-seq, tiling array, and microarray studies\; is affected by Ethanol and tryptophan based on RNA-seq and microarray studies\; is predicted to encode a protein with the following domain: TRA-1 regulated.
WBGene00044684	T08G11.2	Unknown	Unknown	Unknown	T08G11.2 is enriched in the germ line and the male based on proteomic and RNA-seq studies\; is affected by several genes including age-1, daf-12, and dpy-10 based on microarray and RNA-seq studies\; is affected by eleven chemicals including Ethanol, methylmercuric chloride, and manganese chloride based on RNA-seq and microarray studies.
WBGene00044697	K05F6.11	Stress response	Stress response: other	Stress response: other	poml-4 is an ortholog of human PON1 (paraoxonase 1), PON2 (paraoxonase 2), and PON3 (paraoxonase 3)\; is predicted to have arylesterase activity.
WBGene00044706	Y26D4A.15	Pseudogene	Pseudogene	Pseudogene	Y26D4A.15 is affected by dpy-21 and rrf-1 based on RNA-seq and microarray studies\; is affected by dafa#1 based on microarray studies.
WBGene00044744	F10G7.12	Unknown	Unknown	Unknown	F10G7.12 is enriched in the germ line, the male, and the nervous system based on tiling array and RNA-seq studies\; is affected by several genes including eat-2, npr-1, and pgl-1 based on microarray and RNA-seq studies\; is affected by Colistin based on microarray studies.
WBGene00044763	ZK688.12	Unknown	Unknown	Unknown: regulated by multiple stresses	ZK688.12 is enriched in the male based on RNA-seq studies\; is affected by several genes including hsf-1, eat-2, and npr-1 based on RNA-seq and microarray studies\; is affected by six chemicals including manganese chloride, D-glucose, and levamisole based on RNA-seq and microarray studies\; is predicted to encode a protein with the following domains: Major sperm protein (MSP) domain, PapD-like superfamily, and Immunoglobulin-like fold.
WBGene00044777	T02B11.9	Unknown	Unknown	Unknown: regulated by multiple stresses	T02B11.9 is enriched in the amphid sheath cell and the male based on RNA-seq studies\; is affected by several genes including let-60, hsf-1, and clk-1 based on microarray and RNA-seq studies\; is affected by manganese chloride, D-glucose, and Colistin based on RNA-seq and microarray studies.
WBGene00044805	Y53C10A.15	Transcription factor	Transcription factor: other	Transcription factor: other	Y53C10A.15 is predicted to have DNA-binding activity transcription factor activity and sequence-specific DNA binding activity.
WBGene00044909	C48D1.7	Pseudogene	Pseudogene	Pseudogene	C48D1.7 is enriched in the male based on RNA-seq studies\; is affected by several genes including hsf-1, npr-1, and bar-1 based on microarray, RNA-seq, and tiling array studies\; is affected by Colistin based on microarray studies.
WBGene00044911	H38K22.6	Unknown	Unknown	Unknown	H38K22.6 is enriched in the male based on RNA-seq studies\; is affected by several genes including daf-2, pgl-1, and isp-1 based on tiling array, RNA-seq, and microarray studies\; is affected by D-glucose, Colistin, and Triclosan based on RNA-seq and microarray studies\; is predicted to encode a protein with the following domain: Protein of unknown function DUF1179.
WBGene00044912	H38K22.7	Unknown	Unknown	Unknown	H38K22.7 is enriched in the amphid sheath cell based on RNA-seq studies\; is affected by several genes including sir-2.1, pgl-1, and alg-1 based on RNA-seq and microarray studies\; is affected by Sodium Chloride, Colistin, and Triclosan based on RNA-seq and microarray studies\; is predicted to encode a protein with the following domain: Protein of unknown function DUF1179.
WBGene00044917	F40F8.12	Unknown	Unknown	Unknown	F40F8.12 is enriched in the intestine, the male, the nervous system, and the sensillum based on RNA-seq and microarray studies\; is affected by several genes including daf-2, clk-1, and sir-2.1 based on microarray studies\; is affected by Mianserin and Colistin based on RNA-seq and microarray studies.
WBGene00045036	K08E4.7	Unknown	Unknown	Unknown: regulated by multiple stresses	K08E4.7 is enriched in the NSM, the germ line, the hypodermis, and the male based on RNA-seq studies\; is affected by several genes including daf-2, daf-12, and lin-4 based on tiling array, microarray, and RNA-seq studies\; is affected by eight chemicals including manganese chloride, D-glucose, and Acrylamide based on RNA-seq and microarray studies\; is predicted to encode a protein with the following domains: BTB\/POZ domain, MATH\/TRAF domain, and SKP1\/BTB\/POZ domain superfamily.
WBGene00045104	C04G2.12	Pseudogene	Pseudogene	Pseudogene	C04G2.12 is affected by bar-1, clk-1, and npr-1 based on microarray and RNA-seq studies\; is affected by fluoranthene based on microarray studies.
WBGene00045144	Y64G10A.10	Unknown	Unknown	Unknown	Y64G10A.10 is enriched in the DA neuron and the VA neuron based on tiling array studies\; is affected by hpl-2, mir-34, and drh-3 based on tiling array, microarray, and RNA-seq studies.
WBGene00045177	T21D12.14	Unknown	Unknown	Unknown	T21D12.14 is enriched in the OLL, the PVD, and the hypodermis based on tiling array and RNA-seq studies\; is affected by several genes including daf-16, daf-12, and clk-1 based on microarray and RNA-seq studies\; is affected by 1-methylnicotinamide, D-glucose, and Sodium Chloride based on RNA-seq studies.
WBGene00045178	Y51H4A.32	Unknown	Unknown	Unknown	fipr-27 is enriched in the male based on RNA-seq studies\; is affected by several genes including bar-1, dpy-21, and emb-4 based on microarray and RNA-seq studies.
WBGene00045180	K07F5.17	Unknown	Unknown	Unknown	K07F5.17 is enriched in the amphid sheath cell, the germ line, and the male based on RNA-seq and microarray studies\; is affected by several genes including sir-2.1, pgl-1, and cep-1 based on RNA-seq and microarray studies\; is affected by four chemicals including resveratrol, Acrylamide, and Colistin based on microarray studies.
WBGene00045242	C05B5.11	Unknown	Unknown	Unknown: regulated by multiple stresses	C05B5.11 is enriched in the male based on RNA-seq studies\; is affected by several genes including eat-2, sma-2, and sma-4 based on RNA-seq and microarray studies\; is affected by five chemicals including tryptophan, sodium arsenite, and Alovudine based on microarray and RNA-seq studies.
WBGene00045261	H29C22.1	Unknown	Unknown	Unknown: regulated by multiple stresses	H29C22.1 is enriched in dopaminergic neurons, the cephalic sheath cell, the germ line, and the hypodermis based on tiling array and RNA-seq studies\; is affected by several genes including daf-2, glp-1, and skn-1 based on tiling array, RNA-seq, and microarray studies\; is affected by seven chemicals including 1-methylnicotinamide, Rotenone, and D-glucose based on RNA-seq and microarray studies.
WBGene00045268	H01M10.3	Unknown	Unknown	Unknown	ttr-42 is enriched in the cephalic sheath cell and the germ line based on tiling array and RNA-seq studies\; is affected by several genes including daf-2, hsf-1, and eat-2 based on RNA-seq and microarray studies\; is affected by four chemicals including Rotenone, D-glucose, and Zidovudine based on RNA-seq and microarray studies\; is predicted to encode a protein with the following domain: Transthyretin-like superfamily.
WBGene00045306	ZC250.5	Chaperone	Chaperone: cyclophilin	Chaperone: cyclophilin	ZC250.5 is predicted to have peptidyl-prolyl cis-trans isomerase activity.
WBGene00045316	C49F5.9	Pseudogene	Pseudogene	Pseudogene	C49F5.9 is affected by several genes including daf-2, npr-1, and sma-2 based on RNA-seq and microarray studies\; is affected by five chemicals including Rotenone, Alovudine, and stavudine based on RNA-seq and microarray studies.
WBGene00045355	D1086.17	Unknown	Unknown	Unknown: regulated by multiple stresses	D1086.17 is enriched in the germ line and the male based on RNA-seq studies\; is affected by several genes including daf-2, hsf-1, and eat-2 based on microarray and RNA-seq studies\; is affected by eight chemicals including Ethanol, Rotenone, and manganese chloride based on RNA-seq and microarray studies.
WBGene00045381	F28B1.9	Unknown	Unknown	Unknown	F28B1.9 is enriched in the male based on RNA-seq studies\; is affected by eat-2 based on microarray studies\; is affected by five chemicals including Zidovudine, resveratrol, and Diazinon based on RNA-seq and microarray studies.
WBGene00045484	F34D10.9	Unknown	Unknown	Unknown: regulated by multiple stresses	F34D10.9 is enriched in the Z1.p, the Z4.a, the gon_male_dtc anterior, the gon_male_dtc posterior, and the male based on RNA-seq studies\; is affected by several genes including lin-4, lin-14, and hsf-1 based on microarray and RNA-seq studies\; is affected by eight chemicals including manganese chloride, Mianserin, and Zidovudine based on RNA-seq and microarray studies.
WBGene00050879	D1081.11	Unknown	Unknown	Unknown	D1081.11 is enriched in the germ line and the male based on RNA-seq studies\; is affected by several genes including dpy-10, hsf-1, and pgl-1 based on microarray and RNA-seq studies\; is affected by six chemicals including Tunicamycin, D-glucose, and Diazinon based on microarray and RNA-seq studies.
WBGene00050881	ZK39.10	Unknown	Unknown	Unknown	ZK39.10 is enriched in the NSM and the male based on tiling array and RNA-seq studies\; is affected by several genes including pgl-1, csr-1, and glh-1 based on tiling array and RNA-seq studies\; is affected by D-glucose, Colistin, and Triclosan based on RNA-seq and microarray studies.
WBGene00050898	T19B10.12	Unknown	Unknown	Unknown	T19B10.12 is affected by Alovudine and stavudine based on RNA-seq studies.
WBGene00050915	Y6E2A.10	Unknown	Unknown	Unknown: regulated by multiple stresses	Y6E2A.10 is enriched in the coelomocyte and the male based on tiling array and RNA-seq studies\; is affected by several genes including daf-2, eat-2, and npr-1 based on tiling array, microarray, and RNA-seq studies\; is affected by seven chemicals including Ethanol, manganese chloride, and D-glucose based on RNA-seq and microarray studies\; is predicted to encode a protein with the following domain: Leucine-rich repeat domain superfamily.
WBGene00050920	Y54H5A.5	Pseudogene	Pseudogene	Pseudogene	Y54H5A.5 is enriched in the germ line based on RNA-seq studies\; is affected by several genes including hpl-2, met-2, and set-25 based on RNA-seq studies\; is affected by multi-walled carbon nanotube based on RNA-seq studies.
WBGene00050943	ZC412.10	Unknown	Unknown	Unknown	ZC412.10 is enriched in dopaminergic neurons, the OLL, the PVD, the hypodermis, and the male based on tiling array and RNA-seq studies\; is affected by several genes including skn-1, hsf-1, and eat-2 based on tiling array, RNA-seq, and microarray studies\; is affected by 1-methylnicotinamide based on RNA-seq studies.
WBGene00050956	C14A6.13	Unknown	Unknown	Unknown: regulated by multiple stresses	C14A6.13 is enriched in the body wall muscle cell and the male based on tiling array and RNA-seq studies\; is affected by several genes including hsf-1, eat-2, and npr-1 based on microarray and RNA-seq studies\; is affected by nine chemicals including Tunicamycin, manganese chloride, and D-glucose based on microarray and RNA-seq studies.
WBGene00050968	R11G10.4	Unknown	Unknown	Unknown	R11G10.4 is enriched in the male based on RNA-seq studies\; is affected by hpl-2, emb-4, and drh-3 based on tiling array and RNA-seq studies.
WBGene00077450	K06B4.15	Unknown	Unknown	Unknown: regulated by multiple stresses	K06B4.15 is enriched in the amphid sheath cell, the germ line, the hypodermis, and the male based on RNA-seq studies\; is affected by several genes including sir-2.1, npr-1, and pgl-1 based on tiling array, RNA-seq, and microarray studies\; is affected by six chemicals including manganese chloride, D-glucose, and Hydrolyzable Tannins based on RNA-seq and microarray studies.
WBGene00077519	T27C10.8	Unknown	Unknown	Unknown	T27C10.8 is enriched in the male based on RNA-seq studies\; is affected by several genes including hsf-1, clk-1, and eat-2 based on microarray and RNA-seq studies\; is affected by four chemicals including Rotenone, Sodium Chloride, and Colistin based on RNA-seq and microarray studies.
WBGene00077522	T10D4.15	Unknown	Unknown	Unknown	T10D4.15 is enriched in the male based on RNA-seq studies\; is affected by several genes including hsf-1, sma-2, and sma-4 based on RNA-seq studies\; is affected by Alovudine and stavudine based on RNA-seq studies\; is predicted to encode a protein with the following domain: TRA-1 regulated.
WBGene00077531	F40G9.15	Unknown	Unknown	Unknown	F40G9.15 is enriched in the hypodermis and the male based on tiling array, RNA-seq, and microarray studies\; is affected by several genes including daf-2, clk-1, and sir-2.1 based on tiling array, RNA-seq, and microarray studies\; is affected by four chemicals including 1-methylnicotinamide, Mianserin, and multi-walled carbon nanotube based on RNA-seq studies\; is predicted to encode a protein with the following domain: 7TM GPCR, serpentine receptor class z (Srz).
WBGene00077548	F21C3.7	Unknown	Unknown	Unknown	F21C3.7 is enriched in the intestine and the male based on RNA-seq studies\; is affected by several genes including hsf-1, eat-2, and npr-1 based on tiling array, microarray, and RNA-seq studies\; is affected by D-glucose, Colistin, and Triclosan based on RNA-seq and microarray studies.
WBGene00077563	Y39G10AR.25	Unknown	Unknown	Unknown	peel-1 is expressed in the spermatocyte.
WBGene00077569	F53F4.18	Unknown	Unknown	Unknown	F53F4.18 is enriched in the male based on RNA-seq studies\; is affected by several genes including hsf-1, eat-2, and npr-1 based on microarray and RNA-seq studies\; is affected by D-glucose based on RNA-seq studies.
WBGene00077579	R11H6.7	Pseudogene	Pseudogene	Pseudogene	R11H6.7 is enriched in the male based on RNA-seq studies\; is affected by several genes including hsf-1, eat-2, and pgl-1 based on RNA-seq studies\; is affected by multi-walled carbon nanotube based on RNA-seq studies.
WBGene00077583	C01G10.18	Unknown	Unknown	Unknown	C01G10.18 is enriched in the NSM, the body wall musculature, and the germline precursor cell based on tiling array and microarray studies\; is affected by several genes including drh-3, ain-2, and crh-1 based on RNA-seq and microarray studies\; is affected by resveratrol, adsorbable organic bromine compound, and Sirolimus based on microarray studies.
WBGene00077599	T20F5.8	Unknown	Unknown	Unknown	T20F5.8 is enriched in the male based on RNA-seq studies\; is affected by hpl-2, daf-2, and daf-16 based on tiling array and RNA-seq studies\; is affected by multi-walled carbon nanotube and D-glucose based on RNA-seq studies.
WBGene00077638	Y6G8.13	Pseudogene	Pseudogene	Pseudogene	Y6G8.13 is affected by clk-1 and hrp-2 based on microarray and RNA-seq studies\; is affected by Zidovudine based on RNA-seq studies.
WBGene00077682	F58B4.7	Unknown	Unknown	Unknown	F58B4.7 is affected by several genes including hsf-1, pgl-1, and csr-1 based on RNA-seq studies\; is affected by Tunicamycin based on microarray studies.
WBGene00077685	C04F12.12	Unknown	Unknown	Unknown	C04F12.12 is enriched in the hypodermis and the male based on RNA-seq studies\; is affected by several genes including hsf-1, eat-2, and npr-1 based on tiling array and RNA-seq studies\; is affected by D-glucose and Zidovudine based on RNA-seq studies.
WBGene00077750	W01B6.11	Pseudogene	Pseudogene	Pseudogene	W01B6.11 is enriched in the male based on RNA-seq studies\; is affected by clk-1 and mir-71 based on microarray and RNA-seq studies\; is affected by multi-walled carbon nanotube based on RNA-seq studies.
WBGene00077782	T26H10.2	Unknown	Unknown	Unknown	T26H10.2 is enriched in the male and the nervous system based on tiling array and RNA-seq studies\; is affected by several genes including pgl-1, csr-1, and glh-1 based on RNA-seq and tiling array studies\; is affected by multi-walled carbon nanotube based on RNA-seq studies.
WBGene00077785	F35E2.11	Pseudogene	Pseudogene	Pseudogene	F35E2.11 is enriched in the male based on RNA-seq studies.
WBGene00086554	D1081.12	Unknown	Unknown	Unknown: regulated by multiple stresses	D1081.12 is enriched in GABAergic neurons and the male based on RNA-seq studies\; is affected by several genes including dpy-10, hsf-1, and clk-1 based on tiling array, RNA-seq, and microarray studies\; is affected by eleven chemicals including Ethanol, Rotenone, and manganese chloride based on RNA-seq and microarray studies.
WBGene00086567	C05C10.8	Unknown	Unknown	Unknown	C05C10.8 is enriched in the male based on RNA-seq studies\; is affected by clk-1 and slr-2 based on microarray studies\; is affected by Zidovudine and allantoin based on RNA-seq and microarray studies.
WBGene00119201	C08E8.11	Unknown	Unknown	Unknown	C08E8.11 is affected by ain-1 based on microarray studies\; is affected by Alovudine, resveratrol, and copper sulfate based on RNA-seq and microarray studies.
WBGene00138715	Y6G8.14	Unknown	Unknown	Unknown	Y6G8.14 is enriched in the male based on RNA-seq studies\; is affected by several genes including clk-1, hpl-2, and nhr-114 based on microarray and RNA-seq studies\; is affected by Alovudine and stavudine based on RNA-seq studies\; is predicted to encode a protein with the following domain: PAN\/Apple domain.
WBGene00185006	F59B2.15	Unknown	Unknown	Unknown	F59B2.15 is enriched in the male based on RNA-seq studies\; is affected by several genes including clk-1, pgl-1, and csr-1 based on microarray and RNA-seq studies\; is affected by manganese chloride based on RNA-seq studies.
WBGene00185097	C49C3.20	Unknown	Unknown	Unknown	C49C3.20 is affected by several genes including pgl-1, glh-1, and mir-71 based on RNA-seq and microarray studies\; is affected by multi-walled carbon nanotube based on RNA-seq studies.
WBGene00189937	Y6G8.15	Unknown	Unknown	Unknown	Y6G8.15 is affected by emb-4 based on RNA-seq studies\; is predicted to encode a protein with the following domain: PAN\/Apple domain.
WBGene00189952	K10D2.8	Unknown	Unknown	Unknown	K10D2.8 is enriched in the male based on RNA-seq studies\; is affected by several genes including daf-16, eat-2, and npr-1 based on microarray and RNA-seq studies\; is affected by manganese chloride based on RNA-seq studies\; is predicted to encode a protein with the following domains: Leucine-rich repeat, Leucine-rich repeat, typical subtype, Leucine rich repeat 4, and Leucine-rich repeat domain superfamily.
WBGene00189953	R155.5	Unknown	Unknown	Unknown	R155.5 is enriched in the male based on RNA-seq studies\; is affected by several genes including pgl-1, csr-1, and glh-1 based on RNA-seq studies\; is affected by multi-walled carbon nanotube based on RNA-seq studies.
WBGene00194644	ZK795.6	Pseudogene	Pseudogene	Pseudogene	ZK795.6 is enriched in the male based on RNA-seq studies\; is affected by several genes including daf-16, daf-12, and pgl-1 based on RNA-seq studies\; is affected by multi-walled carbon nanotube based on RNA-seq studies.
WBGene00194647	Y51H4A.935	Unknown	Unknown	Unknown	Y51H4A.935 is enriched in the male based on RNA-seq studies\; is affected by several genes including pgl-1, prg-1, and csr-1 based on microarray and RNA-seq studies\; is affected by Zidovudine based on RNA-seq studies.
WBGene00194649	Y57G11C.1130	Unknown	Unknown	Unknown	Y57G11C.1130 is enriched in the germ line based on RNA-seq studies\; is affected by several genes including clk-1, sir-2.1, and fbf-1 based on RNA-seq and microarray studies\; is affected by six chemicals including Ethanol, Hydrolyzable Tannins, and paraquat based on RNA-seq and microarray studies\; is predicted to encode a protein with the following domain: Protein of unknown function DUF1179.
WBGene00194653	F36H2.6	Unknown	Unknown	Unknown	F36H2.6 is affected by several genes including pgl-1, csr-1, and glh-1 based on RNA-seq studies.
WBGene00194659	W09C5.11	Non-coding RNA	Non-coding RNA: linc	Non-coding RNA: linc	linc-1 is affected by several genes including cep-1, alg-1, and prg-1 based on RNA-seq studies\; is affected by Alovudine and stavudine based on RNA-seq studies.
WBGene00194663	F38B2.6	Unknown	Unknown	Unknown: regulated by multiple stresses	F38B2.6 is enriched in the amphid sheath cell based on RNA-seq studies\; is affected by several genes including hsf-1, clk-1, and eat-2 based on RNA-seq and microarray studies\; is affected by four chemicals including Rotenone, manganese chloride, and sodium arsenite based on RNA-seq studies.
WBGene00194666	Y57G11C.1132	Non-coding RNA	Non-coding RNA: ncRNA	Non-coding RNA: ncRNA	Y57G11C.1132 is enriched in the male based on RNA-seq studies\; is affected by dpy-21 based on RNA-seq studies.
WBGene00194678	R10D12.18	Non-coding RNA	Non-coding RNA: ncRNA	Non-coding RNA: ncRNA	R10D12.18 is affected by cep-1 and hpl-2 based on RNA-seq studies\; is affected by multi-walled carbon nanotube based on RNA-seq studies.
WBGene00194691	ZK1098.12	Unknown	Unknown	Unknown: regulated by multiple stresses	ZK1098.12 is enriched in the male based on RNA-seq studies\; is affected by several genes including dpy-10, clk-1, and npr-1 based on microarray and RNA-seq studies\; is affected by five chemicals including manganese chloride, Humic Substances, and paraquat based on RNA-seq and microarray studies.
WBGene00194700	B0025.5	Unknown	Unknown	Unknown	B0025.5 is enriched in the amphid sheath cell and the male based on RNA-seq studies\; is affected by several genes including eat-2, pgl-1, and alg-1 based on microarray and RNA-seq studies\; is affected by Ethanol, nicotinic acid, and Rotenone based on RNA-seq studies.
WBGene00194702	C32E8.12	Unknown	Unknown	Unknown	C32E8.12 is enriched in the nervous system based on RNA-seq studies.
WBGene00194703	F26B1.8	Unknown	Unknown	Unknown: regulated by multiple stresses	F26B1.8 is enriched in the intestine, the male, and the seam cell based on RNA-seq and microarray studies\; is affected by several genes including daf-2, dpy-10, and gld-1 based on RNA-seq and microarray studies\; is affected by thirteen chemicals including Ethanol, Rotenone, and manganese chloride based on RNA-seq and microarray studies.
WBGene00194711	D2062.13	Unknown	Unknown	Unknown	D2062.13 is affected by several genes including pgl-1, csr-1, and sma-4 based on RNA-seq studies.
WBGene00194714	ZC204.17	Unknown	Unknown	Unknown	ZC204.17 is enriched in the male based on RNA-seq studies\; is affected by emb-4 and mir-243 based on RNA-seq and microarray studies\; is affected by stavudine and Zidovudine based on RNA-seq studies.
WBGene00194783	K03B8.14	Unknown	Unknown	Unknown	K03B8.14 is enriched in the male based on RNA-seq studies\; is affected by several genes including pgl-1, dpy-21, and glh-1 based on RNA-seq studies\; is affected by Zidovudine based on RNA-seq studies.
WBGene00194787	T16G1.13	Unknown	Unknown	Unknown	T16G1.13 is enriched in the male based on RNA-seq studies\; is affected by several genes including eat-2, pgl-1, and isp-1 based on RNA-seq studies\; is affected by Ethanol based on RNA-seq studies.
WBGene00194801	Y6G8.16	Unknown	Unknown	Unknown	Y6G8.16 is enriched in the male based on RNA-seq studies\; is affected by several genes including clk-1, sma-2, and sma-4 based on microarray and RNA-seq studies\; is affected by Alovudine and stavudine based on RNA-seq studies\; is predicted to encode a protein with the following domain: PAN\/Apple domain.
WBGene00194816	ZK616.61	Unknown	Unknown	Unknown: regulated by multiple stresses	ZK616.61 is enriched in the male based on RNA-seq studies\; is affected by several genes including clk-1, eat-2, and npr-1 based on microarray and RNA-seq studies\; is affected by eleven chemicals including tryptophan, Rotenone, and manganese chloride based on microarray and RNA-seq studies.
WBGene00194833	F17E9.15	Unknown	Unknown	Unknown	F17E9.15 is enriched in the intestine and the male based on RNA-seq and microarray studies\; is affected by hpl-2 and sir-2.1 based on RNA-seq and microarray studies\; is affected by resveratrol based on microarray studies.
WBGene00194839	C01B10.44	Unknown	Unknown	Unknown	C01B10.44 is enriched in the male based on RNA-seq studies\; is affected by several genes including hsf-1, csr-1, and mir-71 based on RNA-seq studies.
WBGene00194864	Y66A7A.9	Unknown	Unknown	Unknown	Y66A7A.9 is affected by several genes including eat-2, pgl-1, and glh-1 based on RNA-seq studies\; is affected by Ethanol and manganese chloride based on RNA-seq studies.
WBGene00194886	C05B5.12	Unknown	Unknown	Unknown	C05B5.12 is enriched in the amphid sheath cell and the male based on RNA-seq studies\; is affected by several genes including daf-16, daf-2, and hsf-1 based on RNA-seq and microarray studies\; is affected by multi-walled carbon nanotube based on RNA-seq studies.
WBGene00194894	T05B4.14	Unknown	Unknown	Unknown	T05B4.14 is enriched in the hypodermis and the male based on RNA-seq studies\; is affected by several genes including hsf-1, eat-2, and npr-1 based on microarray and RNA-seq studies\; is affected by Ethanol and multi-walled carbon nanotube based on RNA-seq studies\; is predicted to encode a protein with the following domain: Tight junction protein, claudin-like.
WBGene00194912	ZK856.18	Unknown	Unknown	Unknown	ZK856.18 is enriched in the intestine and the male based on RNA-seq and microarray studies\; is affected by several genes including daf-2, hsf-1, and eat-2 based on microarray and RNA-seq studies\; is affected by Quercetin, paraquat, and Colistin based on microarray studies.
WBGene00194922	F13E9.19	Unknown	Unknown	Unknown	F13E9.19 is enriched in the male based on RNA-seq studies\; is affected by dpy-21 based on RNA-seq studies\; is affected by Zidovudine based on RNA-seq studies.
WBGene00194933	T12A7.10	Unknown	Unknown	Unknown	T12A7.10 is enriched in the male based on RNA-seq studies\; is affected by crh-1 and tax-6 based on microarray studies\; is affected by Zidovudine based on RNA-seq studies.
WBGene00194935	M02G9.4	Unknown	Unknown	Unknown	M02G9.4 is enriched in the ASER and the male based on RNA-seq studies\; is affected by several genes including eat-2, pgl-1, and glh-1 based on RNA-seq studies.
WBGene00195009	F17E9.16	Unknown	Unknown	Unknown	F17E9.16 is enriched in the male based on RNA-seq studies\; is affected by eat-2 based on microarray studies.
WBGene00195010	Y37E11AL.12	Unknown	Unknown	Unknown	Y37E11AL.12 is affected by several genes including eat-2, csr-1, and mir-71 based on microarray and RNA-seq studies\; is affected by multi-walled carbon nanotube based on RNA-seq studies.
WBGene00195057	B0261.9	Unknown	Unknown	Unknown	B0261.9 is affected by hpl-2 based on RNA-seq studies\; is affected by multi-walled carbon nanotube based on RNA-seq studies.
WBGene00195072	C16C8.22	Unknown	Unknown	Unknown	C16C8.22 is enriched in the male based on RNA-seq and microarray studies\; is affected by several genes including eat-2, sir-2.1, and smg-2 based on RNA-seq and microarray studies\; is affected by Progesterone based on microarray studies.
WBGene00195148	W02B12.16	Unknown	Unknown	Unknown	W02B12.16 is enriched in the male based on RNA-seq studies\; is affected by hrp-2 based on RNA-seq studies\; is affected by stavudine and Zidovudine based on RNA-seq studies.
WBGene00195178	ZC581.10	Unknown	Unknown	Unknown	ZC581.10 is enriched in the male based on RNA-seq studies\; is affected by several genes including hsf-1, eat-2, and npr-1 based on microarray and RNA-seq studies\; is affected by manganese chloride and Zidovudine based on RNA-seq studies.
WBGene00195182	C17G10.10	Unknown	Unknown	Unknown	C17G10.10 is enriched in the intestine and the male based on RNA-seq and microarray studies\; is affected by several genes including sir-2.1, dpy-21, and hpl-2 based on RNA-seq and microarray studies\; is affected by multi-walled carbon nanotube based on RNA-seq studies.
WBGene00206357	C09D4.9	Unknown	Unknown	Unknown	C09D4.9 is enriched in the male based on RNA-seq studies\; is affected by several genes including daf-2, eat-2, and mir-71 based on microarray and RNA-seq studies.
WBGene00206358	F46E10.18	Unknown	Unknown	Unknown	F46E10.18 is enriched in the intestine and the male based on RNA-seq studies\; is affected by several genes including sir-2.1, lin-35, and dpl-1 based on RNA-seq and microarray studies\; is affected by multi-walled carbon nanotube and Zidovudine based on RNA-seq studies.
WBGene00206390	F14F7.7	Unknown	Unknown	Unknown	F14F7.7 is affected by nhr-114 based on microarray studies.
WBGene00206464	F59C6.18	Unknown	Unknown	Unknown: regulated by multiple stresses	F59C6.18 is enriched in the AFD and the germ line based on RNA-seq studies\; is affected by several genes including daf-16, daf-12, and hsf-1 based on RNA-seq and microarray studies\; is affected by eight chemicals including Zidovudine, Ethanol, and Heme based on RNA-seq and microarray studies.
WBGene00206523	C54E10.10	Unknown	Unknown	Unknown	N.A.
WBGene00206524	C54E10.11	Unknown	Unknown	Unknown	C54E10.11 is enriched in the male based on RNA-seq studies\; is affected by nhr-114 and elli-1 based on microarray and tiling array studies\; is affected by multi-walled carbon nanotube, nanoparticle, and stavudine based on RNA-seq and microarray studies.
WBGene00206527	T27A8.7	Unknown	Unknown	Unknown	T27A8.7 is enriched in the male based on RNA-seq studies.
WBGene00219283	F55H12.7	Unknown	Unknown	Unknown	F55H12.7 is affected by several genes including elt-2, elt-7, and his-3 based on RNA-seq studies\; is affected by stavudine based on RNA-seq studies.
WBGene00219377	F47C12.12	Pseudogene	Pseudogene	Pseudogene	F47C12.12 is enriched in the male based on RNA-seq and microarray studies\; is affected by zip-2 and nhr-25 based on microarray studies.
WBGene00219411	T14G12.11	Unknown	Unknown	Unknown	T14G12.11 is enriched in the male based on RNA-seq studies\; is affected by hrp-2 based on RNA-seq studies\; is affected by Zidovudine based on RNA-seq studies\; is predicted to encode a protein with the following domain: TRA-1 regulated.
WBGene00219460	K09H9.9	Unknown	Unknown	Unknown	K09H9.9 is enriched in the male based on RNA-seq studies\; is affected by several genes including daf-2, prg-1, and mir-71 based on RNA-seq studies\; is affected by Chlorpyrifos and Diazinon based on microarray studies.
WBGene00219570	C46F11.11	Non-coding RNA	Non-coding RNA: linc	Non-coding RNA: linc	linc-82 is affected by several genes including npr-1, cep-1, and sma-2 based on RNA-seq studies.
WBGene00219705	F56F4.12	Non-coding RNA	Non-coding RNA: ncRNA	Non-coding RNA: ncRNA	N.A.
WBGene00220250	C09B9.85	Transmembrane transport	Transmembrane transport: chloride channel	Transmembrane transport: chloride channel	C09B9.85 is an ortholog of human BEST2 (bestrophin 2) and BEST4 (bestrophin 4)\; is predicted to have chloride channel activity\; human orthologs of this gene are implicated in bestrophinopathy, retinitis pigmentosa 50, and vitelliform macular dystrophy.
WBGene00220258	C50C3.19	Unknown	Unknown	Unknown	C50C3.19 is enriched in the male based on RNA-seq studies.
WBGene00235106	F08H9.15	Non-coding RNA	Non-coding RNA: ncRNA	Non-coding RNA: ncRNA	F08H9.15 is affected by several genes including dpy-10, aak-2, and isp-1 based on microarray and RNA-seq studies\; is affected by four chemicals including Humic Substances, paraquat, and Colistin based on microarray studies.
WBGene00235254	F49D11.14	Unknown	Unknown	Unknown	F49D11.14 is enriched in the amphid sheath cell based on RNA-seq studies\; is affected by mir-71 based on RNA-seq studies.
WBGene00235268	Y54G2A.76	Unknown	Unknown	Unknown	Y54G2A.76 is affected by several genes including daf-16, daf-12, and dpy-7 based on RNA-seq studies\; is affected by stavudine and Zidovudine based on RNA-seq studies.
WBGene00235280	F42A9.17	Unknown	Unknown	Unknown	F42A9.17 is enriched in the intestine based on microarray studies\; is affected by mir-71 and sir-2.1 based on RNA-seq and microarray studies\; is affected by resveratrol based on microarray studies.
WBGene00235281	Y4C6A.68	Pseudogene	Pseudogene	Pseudogene	Y4C6A.68 is enriched in the male based on microarray studies\; is affected by isp-1 and nuo-6 based on RNA-seq studies\; is affected by Sodium Chloride based on RNA-seq studies.
WBGene00235282	F17E9.18	Unknown	Unknown	Unknown	F17E9.18 is affected by dpy-21 based on RNA-seq studies.
WBGene00235285	F56D6.18	Unknown	Unknown	Unknown	F56D6.18 is enriched in the amphid sheath cell based on RNA-seq studies\; is affected by mir-71 based on RNA-seq studies.
WBGene00235288	Y69A2AR.46	Unknown	Unknown	Unknown	N.A.
WBGene00235293	F56D6.19	Unknown	Unknown	Unknown	F56D6.19 is enriched in the amphid sheath cell based on RNA-seq studies\; is affected by sma-4 and mir-71 based on RNA-seq studies\; is affected by Zidovudine, Chlorpyrifos, and Diazinon based on RNA-seq and microarray studies.
WBGene00235294	Y69A2AR.47	Unknown	Unknown	Unknown	Y69A2AR.47 is affected by several genes including eat-2, sir-2.1, and aak-2 based on RNA-seq and microarray studies\; is affected by Humic Substances, Sirolimus, and allantoin based on microarray studies.
WBGene00235297	F56D6.20	Unknown	Unknown	Unknown	F56D6.20 is enriched in the amphid sheath cell based on RNA-seq studies\; is affected by sma-4, mir-71, and isp-1 based on RNA-seq studies\; is affected by Zidovudine based on RNA-seq studies.
WBGene00235301	B0513.90	Unknown	Unknown	Unknown	B0513.90 is affected by hrp-2 based on RNA-seq studies\; is affected by Zidovudine based on RNA-seq studies.
WBGene00235341	Y69A2AR.49	Non-coding RNA	Non-coding RNA: ncRNA	Non-coding RNA: ncRNA	N.A.
WBGene00235359	F56D6.22	Unknown	Unknown	Unknown	F56D6.22 is enriched in the amphid sheath cell based on RNA-seq studies\; is affected by sma-2, sma-4, and mir-71 based on RNA-seq studies\; is affected by Zidovudine based on RNA-seq studies.
WBGene00235363	F49F1.2	Unknown	Unknown	Unknown	F49F1.2 is enriched in the male based on microarray studies\; is affected by Zidovudine based on RNA-seq studies.
WBGene00235364	F49F1.4	Unknown	Unknown	Unknown	F49F1.4 is enriched in the male based on microarray studies\; is affected by rrf-3 based on microarray studies\; is affected by stavudine, Zidovudine, and tetrabromobisphenol A based on RNA-seq and microarray studies.
WBGene00235365	F49F1.15	Unknown	Unknown	Unknown	F49F1.15 is affected by sir-2.1 and rrf-3 based on microarray studies\; is affected by Alovudine, stavudine, and tetrabromobisphenol A based on RNA-seq and microarray studies.
WBGene00235368	F49F1.18	Extracellular material	Extracellular material: galectin	Extracellular material: galectin	F49F1.18 is an ortholog of human LGALS2 (galectin 2), LGALS1, and LGALS14 (galectin 14)\; is predicted to have carbohydrate binding activity.
WBGene00235383	ZK616.65	Signaling	Signaling: phosphatase	Signaling: phosphatase: Y	ZK616.65 is an ortholog of human PTPRF (protein tyrosine phosphatase, receptor type F)\; is predicted to have protein tyrosine phosphatase activity.
WBGene00236808	C54G6.8	Unknown	Unknown	Unknown	N.A.
WBGene00255375	F08B4.8	Unknown	Unknown	Unknown	F08B4.8 is enriched in the nervous system based on RNA-seq studies\; is affected by several genes including daf-2, dpy-10, and gld-1 based on RNA-seq and microarray studies\; is affected by nine chemicals including Atrazine, Diazinon, and Quercetin based on microarray studies.

### Sheet: N2malesvctrl.7.1-DOWN
CATEGORY 1						CATEGORY 2						CATEGORY 3
Category	RGS	AC	PValue	Bonferroni		Category	RGS	AC	PValue	Bonferroni		Category	RGS	AC	PValue	Bonferroni
Metabolism	16	1577	1.13158e-05	0.000226316		Metabolism: amino sugar	2	14	0.000761458			Metabolism: amino sugar	2	14	0.000761458
Signaling	12	1193	0.000125268	0.00250537		Signaling: small GTPase	4	183	0.00148882			Signaling: small GTPase: Rab	2	34	0.00386223
Cytoskeleton	4	369	0.0163259			Non-coding RNA: small RNA	2	51	0.00820508			Transcription: chromatin modification: NURD	1	3	0.0100969
Extracellular material	4	485	0.0382968			Metabolism: lipid	5	525	0.0127882			Metabolism: other	3	190	0.0137668
Proteolysis general	3	395	0.0827893			Metabolism: other	3	190	0.0137668			Chaperone: HSP	1	5	0.0151066
Transcription: chromatin	2	222	0.11167			Chaperone: HSP	1	5	0.0151066			Signaling: other	2	71	0.0151226
Cilia	1	60	0.14326			Signaling: other	2	71	0.0151226			Cytoskeleton: other	2	77	0.0175492
Stress response	4	810	0.156334			Cytoskeleton: other	2	77	0.0175492			Ribosome: S6 kinase	1	6	0.0176019
Chaperone	1	86	0.19783			Ribosome: S6 kinase	1	6	0.0176019			Metabolism: lipid: beta oxidation	2	78	0.0179686
Transmembrane transport	3	861	0.373805			Metabolism: carbohydrate	2	83	0.0201283			Stress response: detoxification: CYP	2	82	0.0196881
Transcription factor	2	581	0.433286			Signaling: FERM	1	10	0.0275189			Metabolism: carbohydrate	2	83	0.0201283
Ribosome	1	244	0.461635			Cilia: other	1	11	0.0299823			Metabolism: 1CC: transsulfuration	1	10	0.0275189
Protein modification	1	267	0.491913			Cytoskeleton: cadherin	1	11	0.0299823			Metabolism: mitochondria: ubiquinone	1	10	0.0275189
Development	1	293	0.524072			Proteolysis general: lysozyme	1	11	0.0299823			Signaling: FERM	1	10	0.0275189
Neuronal function	1	308	0.541679			Cytoskeleton: intermediate filament protein	1	12	0.0324393			Cilia: other	1	11	0.0299823
mRNA functions	1	390	0.626917			Protein modification: other	1	12	0.0324393			Cytoskeleton: cadherin	1	11	0.0299823
Transmembrane protein	3	1793	0.824647			Metabolism: pentose phosphate pathway	1	13	0.0348901			Proteolysis general: aspartate: other	1	11	0.0299823
Pseudogene	2	1898	0.948536			Transcription: chromatin modification	2	117	0.0373738			Proteolysis general: lysozyme	1	11	0.0299823
Unknown	13	8160	0.956614			Stress response: heavy metal	1	16	0.0422047			Cytoskeleton: intermediate filament protein	1	12	0.0324393
Non-coding RNA	2	9535	1			Transmembrane protein: other	3	308	0.0463405			Protein modification: other	1	12	0.0324393
						Stress response: detoxification	2	151	0.058468			Metabolism: pentose phosphate pathway	1	13	0.0348901
						Metabolism: 1CC	1	30	0.0756046			Signaling: lipid: phospholipase B	1	13	0.0348901
						Signaling: MAPK	1	32	0.0802788			Stress response: heavy metal	1	16	0.0422047
						Proteolysis general: aspartate	1	33	0.0826069			Transmembrane protein: other	3	308	0.0463405
						Extracellular material: collagen	2	185	0.0826413			Non-coding RNA: small RNA: argonaute	1	22	0.0566661
						Proteolysis general: serine	1	34	0.0849291			Non-coding RNA: small RNA: other	1	25	0.0638136
						Extracellular material: cuticlin	1	35	0.0872453			Metabolism: lipid: glycerolipid	1	27	0.0685482
						Extracellular material: chitinase	1	38	0.0941583			Signaling: MAPK	1	32	0.0802788
						Metabolism: short chain dehydrogenase	1	42	0.103293			Extracellular material: collagen	2	185	0.0826413
						Transmembrane transport: chloride channel	1	44	0.107826			Proteolysis general: serine	1	34	0.0849291
						Transmembrane transport: ABC	1	51	0.123508			Transcription: chromatin modification: other	1	34	0.0849291
						Stress response: GST	1	52	0.125725			Extracellular material: cuticlin	1	35	0.0872453
						Signaling: hedgehog-like	1	90	0.205907			Signaling: small GTPase: other	1	36	0.0895555
						Transcription factor: homeodomain	1	97	0.219845			Neuronal function: synaptic function: neurotransmitter receptor	1	37	0.0918599
						Signaling: lipid	1	102	0.229649			Extracellular material: chitinase	1	38	0.0941583
						Development: somatic	1	122	0.267632			Signaling: small GTPase: Ras	1	39	0.0964508
						Signaling: heteromeric G protein	1	172	0.354507			Metabolism: short chain dehydrogenase	1	42	0.103293
						Signaling: phosphatase	1	197	0.393954			Transmembrane transport: chloride channel	1	44	0.107826
						Transmembrane transport: solute carrier	1	197	0.393954			mRNA functions: processing: helicase	1	47	0.114581
						Neuronal function: synaptic function	1	244	0.461635			Transmembrane transport: ABC	1	51	0.123508
						Transcription factor: NHR	1	259	0.481582			Stress response: GST	1	52	0.125725
						mRNA functions: processing	1	279	0.507021			Signaling: heteromeric G protein: receptor	1	54	0.130143
						Metabolism: mitochondria	1	343	0.580243			Metabolism: lipid: sterol	1	59	0.141088
						Pseudogene	2	1898	0.948536			Metabolism: lipid: fatty acid	1	68	0.16044
						Unknown	13	8160	0.956614			Signaling: hedgehog-like	1	90	0.205907
												Transcription factor: homeodomain	1	97	0.219845
												Signaling: phosphatase: other	1	98	0.221816
												Development: somatic	1	122	0.267632
												Transmembrane transport: solute carrier	1	197	0.393954
												Transcription factor: NHR	1	259	0.481582
												Unknown	10	5830	0.905306
												Unknown: regulated by multiple stresses	3	2248	0.916592
												Pseudogene	2	1898	0.948536

### Sheet: N2malesvctrl.7.1-DOWN-genes
Wormbase.ID	Sequence.ID	Category.1	Category.2	Category.3	Automated.Description
WBGene00000059	R06A4.10	Neuronal function	Neuronal function: synaptic function	Neuronal function: synaptic function: neurotransmitter receptor	acr-20 is an ortholog of human HTR3A (5-hydroxytryptamine receptor 3A), ZACN (zinc activated ion channel), and CHRFAM7A and members of the human CHRN (Cholinergic receptors nicotinic subunits) gene family including CHRNA9, CHRNA7, and CHRNA10\; is predicted to have extracellular ligand-gated ion channel activity and transmembrane signaling receptor activity.
WBGene00000117	F42G9.5	Metabolism	Metabolism: short chain dehydrogenase	Metabolism: short chain dehydrogenase	alh-11 is an ortholog of human ALDH9A1 (aldehyde dehydrogenase 9 A1)\; is predicted to have oxidoreductase activity, acting on the aldehyde or oxo group of donors, NAD or NADP as acceptor.
WBGene00000140	ZK973.6	Development	Development: somatic	Development: somatic	anc-1 is an ortholog of human SYNE1 (spectrin repeat containing nuclear envelope protein 1) and SYNE2 (spectrin repeat containing nuclear envelope protein 2)\; is predicted to have actin binding activity\; is involved in cytoskeleton organization, nucleus organization, and pronuclear migration\; localizes to the nuclear envelope and perinuclear region of cytoplasm\; is expressed in several tissues including the body wall musculature\; is used to study Emery-Dreifuss muscular dystrophy.
WBGene00000198	C15F1.6	Metabolism	Metabolism: lipid	Metabolism: lipid: fatty acid	art-1 is an ortholog of human TECR and TECRL\; is predicted to have very-long-chain enoyl-CoA reductase activity.
WBGene00000395	ZK112.7	Cytoskeleton	Cytoskeleton: cadherin	Cytoskeleton: cadherin	cdh-3 is an ortholog of human PCDHGA3 (protocadherin gamma subfamily A, 3), PCDHB15 (protocadherin beta 15), and PCDHB2 (protocadherin beta 2)\; is predicted to have structural molecule activity\; is involved in basement membrane disassembly and nematode male tail tip morphogenesis\; localizes to the basement membrane, cytoplasm, and plasma membrane\; is expressed in several tissues, including the epithelial system, the excretory cell, the male, the nervous system, and the reproductive system.
WBGene00000482	T14G8.1	Transcription: chromatin	Transcription: chromatin modification	Transcription: chromatin modification: other	chd-3 is an ortholog of human CHD4 (chromodomain helicase DNA binding protein 4)\; is predicted to have DNA helicase activity\; is involved in cell fate determination, negative regulation of Ras protein signal transduction, and negative regulation of vulval development\; is expressed in several tissues, including the embryonic cell, the head, the hypodermis, the pharynx, and the reproductive system.
WBGene00000613	C27H5.5	Extracellular material	Extracellular material: collagen	Extracellular material: collagen	col-36 is predicted to be a structural constituent of cuticle.
WBGene00000756	F02D10.1	Extracellular material	Extracellular material: collagen	Extracellular material: collagen	col-183 is predicted to be a structural constituent of cuticle.
WBGene00000761	C24A11.9	Metabolism	Metabolism: mitochondria	Metabolism: mitochondria: ubiquinone	coq-1 is an ortholog of human PDSS1\; is predicted to have transferase activity, transferring alkyl or aryl (other than methyl) groups\; is involved in ubiquinone biosynthetic process\; human orthologs of this gene are implicated in primary coenzyme Q10 deficiency 2.
WBGene00000853	M142.2	Extracellular material	Extracellular material: cuticlin	Extracellular material: cuticlin	cut-6 localizes to the alae of collagen and cuticulin-based cuticle extracellular matrix\; is expressed in the hypodermis.
WBGene00001164	F15A2.5	Transmembrane protein	Transmembrane protein: other	Transmembrane protein: other	efn-3 is an ortholog of human EFNB1 (ephrin B1), EFNB2 (ephrin B2), and EFNB3 (ephrin B3)\; human orthologs of this gene are implicated in craniofrontonasal syndrome\; human EFNB2 exhibits ephrin receptor binding activity and protein tyrosine kinase activity.
WBGene00001491	C24A11.8	Signaling	Signaling: FERM	Signaling: FERM	frm-4 is an ortholog of human FRMD3 (FERM domain containing 3) and FRMD5 (FERM domain containing 5)\; is expressed in several tissues, including the alimentary system, the epithelial system, the head, the nervous system, and the reproductive system\; human FRMD5 exhibits integrin binding activity and protein kinase binding activity.
WBGene00001527	F37B12.2	Metabolism	Metabolism: 1CC	Metabolism: 1CC: transsulfuration	gcs-1 is an ortholog of human Gclc\; is predicted to have ATP binding activity and glutamate-cysteine ligase activity\; is involved in several processes, including glutathione biosynthetic process, response to arsenic-containing substance, and response to heat\; is expressed in the ASIL, the ASIR, the intestine, and the pharynx.
WBGene00001558	Y57G11C.10	Signaling	Signaling: small GTPase	Signaling: small GTPase: other	gdi-1 is an ortholog of human GDI1 (GDP dissociation inhibitor 1) and GDI2\; is predicted to have GTPase activator activity and Rab GDP-dissociation inhibitor activity\; is expressed in the anchor cell\; human orthologs of this gene are implicated in non-syndromic X-linked intellectual disability.
WBGene00001764	F37B1.5	Stress response	Stress response: GST	Stress response: GST	gst-16 is an ortholog of human GSTA4 (glutathione S-transferase alpha 4), GSTA5 (glutathione S-transferase alpha 5), and HPGDS (hematopoietic prostaglandin D synthase)\; is predicted to have transferase activity.
WBGene00002007	C15H9.6	Chaperone	Chaperone: HSP	Chaperone: HSP	hsp-3 is an ortholog of human HSPA5 (heat shock protein family A (Hsp70) member 5)\; is predicted to have ATPase activity\; is involved in endoplasmic reticulum unfolded protein response\; is expressed in several tissues, including the ABalaaa, the ABalaap, the ABalapa, the alimentary system, and the nervous system.
WBGene00002263	K08H10.1	Unknown	Unknown	Unknown	lea-1 is an ortholog of human PLIN4 (perilipin 4)\; is predicted to have lipid binding activity\; is involved in hyperosmotic response, response to desiccation, and response to heat\; is expressed in several tissues including the body wall musculature and the gonad.
WBGene00002637	F26F12.7	Transcription: chromatin	Transcription: chromatin modification	Transcription: chromatin modification: NURD	let-418 is an ortholog of human CHD4 (chromodomain helicase DNA binding protein 4)\; exhibits transcription factor binding activity\; contributes to RNA polymerase II regulatory region sequence-specific DNA binding activity\; is involved in embryonic digestive tract morphogenesis, negative regulation of transcription by RNA polymerase II, and negative regulation of vulval development\; localizes to the RNA polymerase II transcription repressor complex\; is expressed in several tissues, including the alimentary system, the head, the nervous system, the reproductive system, and the vulval precursor cell.
WBGene00003091	Y22F5A.5	Proteolysis general	Proteolysis general: lysozyme	Proteolysis general: lysozyme	lys-2 is predicted to have lysozyme activity\; is involved in defense response to Gram-negative bacterium, defense response to Gram-positive bacterium, and innate immune response.
WBGene00003407	F57C12.5	Transmembrane transport	Transmembrane transport: ABC	Transmembrane transport: ABC	mrp-1 is an ortholog of human ABCC1 (ATP binding cassette subfamily C member 1), ABCC2 (ATP binding cassette subfamily C member 2), and ABCC3 (ATP binding cassette subfamily C member 3)\; is predicted to have ATP binding activity and ATPase activity, coupled to transmembrane movement of substances\; is involved in RNA interference, dauer larval development, and stress response to metal ion\; localizes to the integral component of plasma membrane\; is expressed in several tissues, including the alimentary system, the nervous system, the reproductive system, and the seam cell\; human orthologs of this gene are implicated in several diseases, including Dubin-Johnson syndrome, arterial calcification of infancy, and oculocutaneous albinism.
WBGene00003485	W10G6.3	Cytoskeleton	Cytoskeleton: intermediate filament protein	Cytoskeleton: intermediate filament protein	mua-6 is an ortholog of human KRT82 (keratin 82), KRT71 (keratin 71), and KRT76 (keratin 76) and members of the human LMN (Lamins) gene family including LMNB2, LMNB1, and LMNA\; is predicted to have structural molecule activity\; is involved in cell-cell adhesion\; localizes to the hemidesmosome\; is expressed in several tissues, including the gonad, the hypodermis, and the nervous system\; human orthologs of this gene are implicated in several diseases, including Charcot-Marie-Tooth disease (multiple), eye disease (multiple), and hypotrichosis (multiple).
WBGene00003738	F54F3.1	Cytoskeleton	Cytoskeleton: other	Cytoskeleton: other	nid-1 is an ortholog of human LRP6 (LDL receptor related protein 6), LTBP3 (latent transforming growth factor beta binding protein 3), and NID2\; exhibits extracellular matrix structural constituent\; is involved in several processes, including cholinergic synaptic transmission, nervous system development, and protein localization to synapse\; localizes to the basal part of cell and basement membrane\; is expressed in several tissues, including the alimentary system, the muscular system, the nervous system, the reproductive system, and the sensillum.
WBGene00003964	H06O01.1	Protein modification	Protein modification: other	Protein modification: other	pdi-3 is an ortholog of human PDIA3 (protein disulfide isomerase family A member 3)\; exhibits protein disulfide isomerase activity and protein-glutamine gamma-glutamyltransferase activity\; is involved in several processes, including body morphogenesis, cellular protein modification process, and male sex differentiation\; is expressed in the hypodermis and the intestine.
WBGene00004225	F56C11.2	Signaling	Signaling: hedgehog-like	Signaling: hedgehog-like	ptr-11 is an ortholog of human PTCHD1 and PTCHD4\; is involved in molting cycle.
WBGene00004377	F49E7.1	Signaling	Signaling: small GTPase	Signaling: small GTPase: Ras	rme-6 is an ortholog of human GAPVD1 (GTPase activating protein and VPS9 domains 1)\; exhibits Rab GTPase binding activity\; is involved in several processes, including endocytosis, molting cycle, and positive regulation of GTPase activity\; localizes to the clathrin-coated endocytic vesicle, early endosome, and plasma membrane\; is expressed in several tissues, including the alimentary system, the coelomocyte, the hypodermis, and the reproductive system.
WBGene00006494	H13N06.5	Transmembrane transport	Transmembrane transport: solute carrier	Transmembrane transport: solute carrier	zipt-7.2 is an ortholog of human SLC39A7 (solute carrier family 39 member 7)\; is predicted to have metal ion transmembrane transporter activity\; is expressed in the somatic cell.
WBGene00006603	F19H8.1	Metabolism	Metabolism: carbohydrate	Metabolism: carbohydrate	tps-2 is predicted to have alpha,alpha-trehalose-phosphate synthase (UDP-forming) activity\; is expressed in several tissues, including the Eal, the Eala, the Ealp, the Ear, and the muscular system.
WBGene00006826	F14D12.2	Cytoskeleton	Cytoskeleton: other	Cytoskeleton: other	unc-97 is an ortholog of human LIMS1 (LIM zinc finger domain containing 1) and LIMS2 (LIM zinc finger domain containing 2)\; exhibits myosin binding activity\; is involved in several processes, including cell-cell junction organization, mitochondrion organization, and muscle cell cellular homeostasis\; localizes to several cellular components, including the adherens junction, basal plasma membrane, and intracellular organelle\; colocalizes with the integrin complex\; is expressed in the muscular system and the nervous system.
WBGene00007362	C06B3.3	Stress response	Stress response: detoxification	Stress response: detoxification: CYP	cyp-35C1 is an ortholog of human CYP21A2 (cytochrome P450 family 21 subfamily A member 2) and members of the human CYP2 (Cytochrome P450 family 2) gene family including CYP2R1, CYP2U1, and CYP2J2\; is predicted to have heme binding activity, iron ion binding activity, and oxidoreductase activity\; is involved in response to xenobiotic stimulus\; human orthologs of this gene are implicated in congenital adrenal hyperplasia.
WBGene00008094	C44H4.4	Unknown	Unknown	Unknown	C44H4.4 is an ortholog of human UHRF1BP1 and UHRF1BP1L\; is expressed in several tissues, including the alimentary system, the head, the nervous system, and the reproductive system\; human UHRF1BP1 exhibits histone deacetylase binding activity and identical protein binding activity.
WBGene00008296	C54D10.1	Stress response	Stress response: heavy metal	Stress response: heavy metal	cdr-2 is an ortholog of human FAXC\; is involved in regulation of protein deneddylation and stress response to cadmium ion\; is expressed in several tissues, including the alimentary system, the nervous system, and the reproductive system.
WBGene00008311	C54G4.1	Ribosome	Ribosome: S6 kinase	Ribosome: S6 kinase	rskn-2 is an ortholog of human RPS6KA4 (ribosomal protein S6 kinase A4) and RPS6KA5 (ribosomal protein S6 kinase A5)\; is predicted to have ATP binding activity, magnesium ion binding activity, and protein serine\/threonine kinase activity\; is expressed in several tissues, including the muscular system, the nervous system, and the reproductive system.
WBGene00008546	F07A11.2	Metabolism	Metabolism: amino sugar	Metabolism: amino sugar	gfat-1 is an ortholog of human GFPT1 and GFPT2\; is predicted to have carbohydrate derivative binding activity and glutamine-fructose-6-phosphate transaminase (isomerizing) activity\; is expressed in several tissues, including the alimentary system, the muscular system, the nervous system, the reproductive system, and the seam cell\; human orthologs of this gene are implicated in congenital myasthenic syndrome 12 and congenital myasthenic syndrome 4C.
WBGene00008607	F09B12.3	Signaling	Signaling: lipid	Signaling: lipid: phospholipase B	F09B12.3 is an ortholog of human PLBD1 and PLBD2\; is predicted to have hydrolase activity.
WBGene00009170	F26F2.5	Unknown	Unknown	Unknown: regulated by multiple stresses	F26F2.5 is enriched in the ventral nerve cord based on tiling array studies\; is affected by several genes including elt-2, sir-2.1, and pmk-1 based on microarray, tiling array, and RNA-seq studies\; is affected by five chemicals including methylmercuric chloride, Mercuric Chloride, and sesamin based on microarray studies.
WBGene00009201	F28C1.3	Signaling	Signaling: phosphatase	Signaling: phosphatase: other	F28C1.3 is an ortholog of human PPP1R37 (protein phosphatase 1 regulatory subunit 37)\; is predicted to encode a protein with the following domains: Leucine-rich repeat and Leucine-rich repeat domain superfamily.
WBGene00009892	F49E11.6	Transmembrane protein	Transmembrane protein: other	Transmembrane protein: other	scl-11 is an ortholog of human GLIPR1 (GLI pathogenesis related 1) and members of the human CRISP (Cysteine rich secretory protein family) gene family including CRISP2, CRISP3, and CRISP1\; is predicted to encode a protein with the following domains: Cysteine-rich secretory protein, allergen V5\/Tpx-1-related, Ves allergen, CAP domain, and CAP superfamily.
WBGene00009935	F52E10.4	Unknown	Unknown	Unknown: regulated by multiple stresses	F52E10.4 is enriched in the coelomocyte and the intestine based on tiling array and RNA-seq studies\; is affected by several genes including daf-2, dpy-10, and sir-2.1 based on microarray and RNA-seq studies\; is affected by seven chemicals including Rotenone, resveratrol, and Hydrolyzable Tannins based on RNA-seq and microarray studies.
WBGene00010284	F58H1.1	Metabolism	Metabolism: carbohydrate	Metabolism: carbohydrate	aman-2 is an ortholog of human MAN2A1 (mannosidase alpha class 2A member 1)\; is predicted to have alpha-mannosidase activity, carbohydrate binding activity, and metal ion binding activity\; localizes to the Golgi apparatus\; is expressed in the alimentary system, the digestive tract, the epithelial system, the head, and the nervous system.
WBGene00011081	R07B1.9	Unknown	Unknown	Unknown	R07B1.9 is expressed in the pharynx.
WBGene00011333	T01E8.5	Non-coding RNA	Non-coding RNA: small RNA	Non-coding RNA: small RNA: other	nrde-2 is an ortholog of human NRDE2\; is involved in RNA interference and chromatin silencing by small RNA\; localizes to the nucleus.
WBGene00012015	T25B9.9	Metabolism	Metabolism: pentose phosphate pathway	Metabolism: pentose phosphate pathway	T25B9.9 is an ortholog of human Pgd\; is predicted to have NADP binding activity and phosphogluconate dehydrogenase (decarboxylating) activity\; is involved in defense response to Gram-negative bacterium and negative regulation of gene expression.
WBGene00012198	W02B8.2	Signaling	Signaling: other	Signaling: other	W02B8.2 is an ortholog of human CIT (citron rho-interacting serine\/threonine kinase)\; is predicted to have metal ion binding activity.
WBGene00012868	Y45F10A.6	Unknown	Unknown	Unknown	tbc-9 is an ortholog of human TBC1D8 (TBC1 domain 8), TBC1D8B (TBC1 domain 8B), and TBC1D9 (TBC1 domain 9)\; is expressed in the intestine and the pharynx\; is predicted to encode a protein with the following domains: Rab-GTPase-TBC domain, GRAM domain, EF-hand domain pair, PH-like domain superfamily, and Rab-GTPase-TBC domain superfamily.
WBGene00014206	ZK1058.6	Metabolism	Metabolism: other	Metabolism: other	nit-1 is expressed in several tissues, including MS, the E, the Ea, the Ep, and the MSa\; is predicted to encode a protein with the following domains: Carbon-nitrogen hydrolase and Carbon-nitrogen hydrolase superfamily.
WBGene00014666	C05D12.3	Metabolism	Metabolism: amino sugar	Metabolism: amino sugar	C05D12.3 is enriched in the body wall muscle cell, the intestine, and the nervous system based on microarray, tiling array, and RNA-seq studies\; is affected by several genes including daf-16, daf-2, and hsf-1 based on RNA-seq and microarray studies\; is affected by twelve chemicals including nicotinic acid, Tunicamycin, and D-glucose based on RNA-seq and microarray studies\; is predicted to encode a protein with the following domain: von Willebrand factor A-like domain superfamily.
WBGene00015263	B0563.6	Signaling	Signaling: heteromeric G protein	Signaling: heteromeric G protein: receptor	B0563.6 is predicted to have G protein-coupled receptor activity.
WBGene00015344	C02E11.1	Signaling	Signaling: other	Signaling: other	nra-4 is an ortholog of human NOMO1 and NOMO2\; localizes to the endoplasmic reticulum\; is expressed in several tissues, including the alimentary system, the excretory cell, the muscular system, the nervous system, and the reproductive system.
WBGene00015399	C03G6.14	Stress response	Stress response: detoxification	Stress response: detoxification: CYP	cyp-35A1 is an ortholog of human CYP21A2 (cytochrome P450 family 21 subfamily A member 2) and members of the human CYP2 (Cytochrome P450 family 2) gene family including CYP2R1, CYP2U1, and CYP2J2\; is predicted to have heme binding activity, iron ion binding activity, and oxidoreductase activity\; is involved in response to xenobiotic stimulus\; human orthologs of this gene are implicated in congenital adrenal hyperplasia.
WBGene00015440	C04E12.11	Pseudogene	Pseudogene	Pseudogene	arrd-20 is enriched in the DA neuron, the VA neuron, and the intestine based on tiling array and RNA-seq studies\; is affected by several genes including daf-12, pgl-1, and glh-1 based on tiling array, microarray, and RNA-seq studies\; is affected by Sirolimus based on microarray studies.
WBGene00016194	C28H8.3	mRNA functions	mRNA functions: processing	mRNA functions: processing: helicase	C28H8.3 is an ortholog of human DDX60 (DExD\/H-box helicase 60) and DDX60L (DExD\/H-box 60 like)\; is predicted to have ATP binding activity, helicase activity, and nucleic acid binding activity.
WBGene00016875	NA	NA	NA	NA	NA
WBGene00016877	C52D10.3	Unknown	Unknown	Unknown: regulated by multiple stresses	C52D10.3 is enriched in the NSM, the intestine, and the pharyngeal muscle cell based on tiling array, RNA-seq, and proteomic studies\; is affected by several genes including daf-16, daf-2, and glp-1 based on microarray, tiling array, and RNA-seq studies\; is affected by twelve chemicals including methylmercuric chloride, Rotenone, and Tunicamycin based on microarray and RNA-seq studies\; is predicted to encode a protein with the following domains: Conserved hypothetical protein CHP02231, Domain of unknown function DUF4140, and Domain of unknown function DUF4139.
WBGene00016970	C56E6.2	Signaling	Signaling: small GTPase	Signaling: small GTPase: Rab	C56E6.2 is predicted to have GTP binding activity and GTPase activity.
WBGene00016995	D1005.1	Metabolism	Metabolism: lipid	Metabolism: lipid: beta oxidation	acly-1 is an ortholog of human ACLY\; is predicted to have several functions, including ATP binding activity, ATP citrate synthase activity, and cofactor binding activity.
WBGene00017277	F09C12.2	Signaling	Signaling: MAPK	Signaling: MAPK	F09C12.2 is an ortholog of human MAPK7 (mitogen-activated protein kinase 7)\; is predicted to have ATP binding activity and MAP kinase activity.
WBGene00017419	F13B9.1	Unknown	Unknown	Unknown	F13B9.1 is an ortholog of human SEC16A\; is predicted to encode a protein with the following domains: Ancestral coatomer element 1, Sec16\/Sec31 and Sec16, central conserved domain.
WBGene00017429	F13D11.4	Metabolism	Metabolism: lipid	Metabolism: lipid: sterol	F13D11.4 is predicted to have 3-beta-hydroxy-delta5-steroid dehydrogenase activity.
WBGene00017773	F25B5.1	Unknown	Unknown	Unknown	dct-6 is expressed in several tissues, including the alimentary system, the epithelial system, the muscular system, and the reproductive system\; is predicted to encode a protein with the following domains: WD40\/YVTN repeat-like-containing domain superfamily and WD40-repeat-containing domain superfamily.
WBGene00018051	F35D11.11	Cilia	Cilia: other	Cilia: other	che-10 is an ortholog of human CEP250, CROCC, and CROCC2\; is involved in cilium assembly\; localizes to the ciliary basal body and ciliary transition zone.
WBGene00018113	F36H9.5	Transmembrane protein	Transmembrane protein: other	Transmembrane protein: other	F36H9.5 is an ortholog of human PGAP2.
WBGene00018136	F37A4.6	Unknown	Unknown	Unknown	F37A4.6 is expressed in the nervous system.
WBGene00018189	F38H12.3	Transcription factor	Transcription factor: NHR	Transcription factor: NHR	nhr-181 is predicted to have DNA-binding activity transcription factor activity, sequence-specific DNA binding activity, and zinc ion binding activity\; is expressed in the intestine and the nervous system.
WBGene00018533	F47B7.2	Metabolism	Metabolism: other	Metabolism: other	F47B7.2 is an ortholog of human QSOX1 and QSOX2\; is predicted to have thiol oxidase activity\; is expressed in several tissues, including the alimentary system, the epithelial system, the head, the muscular system, and the reproductive system.
WBGene00018657	F49H12.6	Metabolism	Metabolism: lipid	Metabolism: lipid: glycerolipid	acl-4 is an ortholog of human GPAT3 (glycerol-3-phosphate acyltransferase 3) and GPAT4 (glycerol-3-phosphate acyltransferase 4)\; is predicted to have transferase activity, transferring acyl groups\; localizes to the endoplasmic reticulum\; is expressed in several tissues, including the alimentary system, the hypodermis, the muscular system, and the reproductive system.
WBGene00018872	F55C12.5	Unknown	Unknown	Unknown	F55C12.5 is an ortholog of human TEX2\; is predicted to have lipid binding activity\; is expressed in the AIYL and the AIYR.
WBGene00018984	F56F10.1	Proteolysis general	Proteolysis general: serine	Proteolysis general: serine	F56F10.1 is an ortholog of human PRSS16 (serine protease 16)\; is predicted to have serine-type peptidase activity\; is involved in innate immune response\; localizes to the membrane raft.
WBGene00019619	K10C2.3	Proteolysis general	Proteolysis general: aspartate	Proteolysis general: aspartate: other	asp-14 is an ortholog of human PGA3, PGA5, and CTSE (cathepsin E)\; is predicted to have aspartic-type endopeptidase activity\; is involved in innate immune response.
WBGene00019778	M57.2	Signaling	Signaling: small GTPase	Signaling: small GTPase: Rab	M57.2 is an ortholog of human RABGGTA\; is predicted to have protein prenyltransferase activity.
WBGene00019862	R04A9.2	Non-coding RNA	Non-coding RNA: small RNA	Non-coding RNA: small RNA: argonaute	nrde-3 is an ortholog of human AGO1 (argonaute 1, RISC catalytic component), AGO4 (argonaute 4, RISC catalytic component), and AGO2 (argonaute 2, RISC catalytic component)\; exhibits siRNA binding activity\; is involved in several processes, including RNA import into nucleus, olfactory learning, and regulation of gene expression\; localizes to the RNAi effector complex and nucleus\; is expressed in the AWCL and the AWCR.
WBGene00019978	R09B5.6	Metabolism	Metabolism: lipid	Metabolism: lipid: beta oxidation	hacd-1 is an ortholog of human HADH\; is predicted to have 3-hydroxyacyl-CoA dehydrogenase activity and NAD+ binding activity.
WBGene00019980	R09B5.12	Extracellular material	Extracellular material: chitinase	Extracellular material: chitinase	chil-14 is an ortholog of human CHID1 (chitinase domain containing 1)\; human CHID1 exhibits oligosaccharide binding activity.
WBGene00020741	T23F4.3	Unknown	Unknown	Unknown	dlhd-1 is predicted to have hydrolase activity.
WBGene00021442	Y39A3CL.4	Unknown	Unknown	Unknown	Y39A3CL.4 is enriched in the excretory cell, the germ line, and the nervous system based on tiling array, RNA-seq, and microarray studies\; is affected by several genes including daf-2, sir-2.1, and pgl-1 based on RNA-seq and microarray studies\; is affected by eight chemicals including aldicarb, Zidovudine, and Atrazine based on microarray and RNA-seq studies\; is predicted to encode a protein with the following domain: TLDc domain.
WBGene00022814	ZK742.4	Metabolism	Metabolism: other	Metabolism: other	ZK742.4 is predicted to have FMN binding activity and oxidoreductase activity.
WBGene00044201	H39E23.3	Transmembrane transport	Transmembrane transport: chloride channel	Transmembrane transport: chloride channel	H39E23.3 is an ortholog of human CLIC6 (chloride intracellular channel 6).
WBGene00044503	Y73B6A.6	Pseudogene	Pseudogene	Pseudogene	Y73B6A.6 is affected by several genes including clk-1, csr-1, and let-418 based on microarray and RNA-seq studies\; is affected by 1-methylnicotinamide based on RNA-seq studies.
WBGene00044508	C18F3.4	Transcription factor	Transcription factor: homeodomain	Transcription factor: homeodomain	nsy-7 exhibits sequence-specific DNA binding activity\; is involved in determination of left\/right asymmetry in nervous system and negative regulation of transcription by RNA polymerase II\; localizes to the nucleus\; is expressed in the amphid sensillum, the head, the intestine, and the nervous system.

### Sheet: N2malesvctrl.7.5-UP
CATEGORY 1						CATEGORY 2						CATEGORY 3
Category	RGS	AC	PValue	Bonferroni		Category	RGS	AC	PValue	Bonferroni		Category	RGS	AC	PValue	Bonferroni
Unknown	1770	8160	2.98203e-53	9.54e-52		Unknown	1770	8160	2.98203e-53	5.79e-51		Unknown: regulated by multiple stresses	893	2248	9.82097e-126	3.3e-123
mRNA functions	179	390	5.93527e-35	1.9e-33		Signaling: phosphatase	110	197	1.49299e-27	2.9e-25		Cytoskeleton: microtubule: tau tubulin kinase	61	74	4.9443e-22	1.66e-19
Cell cycle	109	172	9.66321e-31	3.09e-29		mRNA functions: processing	126	279	8.60589e-25	1.67e-22		Signaling: phosphatase: Y	63	91	6.06369e-20	2.04e-17
DNA	99	178	6.70998e-25	2.15e-23		Cytoskeleton: microtubule	76	128	8.86704e-21	1.72e-18		DNA: replication	48	69	1.193e-15	4.01e-13
Development	111	293	1.40322e-17	4.49e-16		Cell cycle: chromosome dynamics	50	65	1.70187e-17	3.3e-15		Major sperm protein	31	31	1.86179e-13	6.26e-11
Cytoskeleton	124	369	3.58187e-16	1.15e-14		DNA: replication	48	69	1.193e-15	2.31e-13		DNA: repair	37	67	2.75188e-10	9.25e-08
Transcription: chromatin	89	222	1.32557e-15	4.24e-14		Major sperm protein	31	31	1.86179e-13	3.61e-11		Signaling: phosphatase: other	45	98	3.8086e-10	1.28e-07
Major sperm protein	31	31	1.86179e-13	5.96e-12		Transcription: chromatin modification	53	117	1.70472e-11	3.31e-09		Cell cycle: chromosome dynamics: meiotic functions	21	23	4.1614e-09	1.4e-06
Signaling	262	1193	8.12266e-12	2.6e-10		mRNA functions: binding	49	103	2.51762e-11	4.88e-09		Development: somatic	45	122	7.59695e-08	2.55e-05
Transcription: general machinery	49	145	1.84796e-07	5.91e-06		DNA: repair	37	67	2.75188e-10	5.34e-08		mRNA functions: processing: snRNP	23	39	2.52565e-07	8.49e-05
Nuclear pore	22	36	2.90722e-07	9.3e-06		Development: somatic	45	122	7.59695e-08	1.47e-05		mRNA functions: processing: splicing	27	54	3.04053e-07	0.00010216
Nucleic acid	64	233	1.4307e-06	4.58e-05		Development: germline	16	20	9.77526e-07	0.00018964		Development: germline	16	20	9.77526e-07	0.00032845
Proteolysis proteasome	144	738	4.66369e-05	0.00149238		Signaling: Y kinase	31	75	1.11112e-06	0.00021556		Signaling: Y kinase	31	75	1.11112e-06	0.00037334
Chaperone	28	86	0.000116652	0.00373287		Nucleic acid: binding	63	229	1.64208e-06	0.00031856		Ribosome: biogenesis	25	53	1.86261e-06	0.00062584
Metabolism	253	1577	0.00511784			Ribosome: biogenesis	25	53	1.86261e-06	0.00036135		Cell cycle: meiotic/mitotic spindle	16	23	3.55659e-06	0.00119501
Ribosome	47	244	0.0162053			Cell cycle: meiotic/mitotic spindle	16	23	3.55659e-06	0.00068998		Nuclear pore: structure	17	28	6.76936e-06	0.0022745
Transcription: other	6	14	0.0239199			Transcription: chromatin structure	36	105	5.45255e-06	0.00105779		mRNA functions: processing: helicase	22	47	8.28009e-06	0.00278211
Extracellular material	82	485	0.0309749			Nuclear pore: structure	17	28	6.76936e-06	0.00131326		mRNA functions: binding: ZF	13	17	1.42791e-05	0.00479777
Protein modification	45	267	0.0897558			Transcription: general machinery: RNA Pol II	39	124	1.20649e-05	0.00234058		Transcription: chromatin structure: other	10	12	8.62962e-05
Stress response	120	810	0.157194			Non-coding RNA: small RNA	22	51	2.24969e-05	0.0043644		Cell cycle: other	14	26	0.000114542
Transcription: dosage compensation	3	10	0.190739			Cell cycle: other	14	26	0.000114542			Transcription: chromatin modification: other	16	34	0.000129697
Proteolysis general	60	395	0.194056			Development: apoptosis	23	65	0.00017016			Cell cycle: chromosome dynamics: kinetochore protein	9	10	0.000132528
Lysosome	10	91	0.763792			Development: general	26	81	0.000240257			Metabolism: mitochondria: ribosome	26	78	0.000147205
Globin	2	36	0.947896			Cytoskeleton: centrosome	9	12	0.000338023			Transcription: chromatin modification: methyltransferase	12	20	0.000164661
Trafficking	19	203	0.948846			Stress response: C-type Lectin	58	257	0.000415754			Development: apoptosis	23	65	0.00017016
Transmembrane transport	97	861	0.948853			Cell cycle: cyclin	8	11	0.000838212			Development: general	26	81	0.000240257
Muscle function	2	62	0.996833			Transmembrane transport: mitochondrial	14	34	0.000954829			Nucleic acid: binding: other	28	93	0.000339256
Transcription factor	53	581	0.997622			Proteolysis proteasome: 19S	12	26	0.00100278			Stress response: C-type Lectin	58	257	0.000415754
Neuronal function	14	308	0.999999			Chaperone: cyclophilin	11	28	0.00433292			mRNA functions: processing: polyadenylation	12	23	0.000433425
Pseudogene	151	1898	1			Transcription factor: other	12	33	0.00486161			Transcription: chromatin modification: SWI/SNF	9	14	0.000753862
Non-coding RNA	76	9535	1			Signaling: WNT	11	30	0.0065453			Nucleic acid: binding: zinc finger	35	136	0.000800376
Transmembrane protein	48	1793	1			DNA: telomere	6	10	0.00746504			Cell cycle: cyclin	8	11	0.000838212
						Extracellular material: collagen	39	185	0.00840716			Transmembrane transport: mitochondrial: solute carrier	14	34	0.000954829
						Proteolysis proteasome: E3	104	598	0.00932964			Proteolysis proteasome: 19S	12	26	0.00100278
						Cell cycle: kinase	9	24	0.0119523			mRNA functions: binding: RBM	14	36	0.00147911
						Nuclear pore: transport	5	8	0.0128834			Non-coding RNA: small RNA: other	11	25	0.00216775
						Transmembrane transport: ion	5	8	0.0128834			Non-coding RNA: small RNA: argonaute	10	22	0.00283358
						Protein modification: SUMO	6	12	0.0140711			Unknown	868	5830	0.00337239
						Chaperone: DnaJ domain	10	31	0.0183802			Cell cycle: chromosome dynamics: condensin	5	5	0.0034176
						Proteolysis proteasome: ubiquitin peptidase	10	31	0.0183802			Chaperone: cyclophilin	11	28	0.00433292
						Transcription: other	6	14	0.0239199			mRNA functions: binding: PUF	7	12	0.00435931
						Cell cycle: transcriptional regulator	3	3	0.0247874			Cytoskeleton: motor protein: kinesin	8	16	0.00474829
						DNA: transposon function	3	3	0.0247874			Transcription factor: other	12	33	0.00486161
						Metabolism: mitochondria	60	343	0.0351435			Metabolism: lipid: beta oxidation	21	78	0.0052553
						Cell cycle: APC	6	16	0.0375405			Cytoskeleton: centrosome: centriole	5	6	0.00566033
						Protein modification: methyltransferase	17	75	0.0396019			Transcription: chromatin structure: histone	22	85	0.00640429
						Cell cycle: phosphatase	3	4	0.0396214			Signaling: WNT	11	30	0.0065453
						Transcription: general machinery: RNA Pol III	5	12	0.0415505			mRNA functions: processing: nuclease	12	35	0.0070684
						mRNA functions: methylation	4	8	0.0436936			DNA: telomere	6	10	0.00746504
						Extracellular material: secreted protein	11	43	0.0478196			Extracellular material: collagen	39	185	0.00840716
						Proteolysis proteasome: 20S	5	13	0.0521195			mRNA functions: processing: RNA exosome	5	7	0.00876934
						Cytoskeleton: paxillin	3	5	0.057943			Transcription: general machinery: RNA Pol II: other	4	4	0.00908551
						Metabolism: lipid	85	525	0.0595959			mRNA functions: binding: KH	7	15	0.0107426
						Metabolism: nucleotide	22	111	0.0632743			Cell cycle: kinase	9	24	0.0119523
						Ribosome: elongation	2	2	0.07069			Nuclear pore: transport	5	8	0.0128834
						Cytoskeleton: motor protein	10	41	0.0714355			Transmembrane transport: ion	5	8	0.0128834
						Proteolysis general: cysteine	10	41	0.0714355			Transcription: general machinery: RNA Pol II: subunit	7	16	0.0139
						Signaling: casein kinase	4	10	0.0730916			Protein modification: SUMO	6	12	0.0140711
						Extracellular material: PGI	12	53	0.075554			Cytoskeleton: microtubule: RMDN	4	5	0.0148401
						Transmembrane transport: lipid	5	15	0.0775031			mRNA functions: processing: export	5	9	0.0181257
						Signaling: lipid	20	102	0.0793344			Chaperone: DnaJ domain	10	31	0.0183802
						Metabolism: nicotinate and nicotinamide metabolism	3	6	0.0794944			Proteolysis proteasome: ubiquitin peptidase	10	31	0.0183802
						Transcription factor: NF	3	6	0.0794944			Cell cycle: chromosome dynamics: other	6	14	0.0239199
						Transcription: general machinery: RNA Pol I	3	6	0.0794944			Transcription: chromatin modification: demethylase	6	14	0.0239199
						Ribosome: EIF	13	60	0.0835421			Transcription: other	6	14	0.0239199
						Signaling: S/T kinase	14	66	0.0837192			mRNA functions: binding: other	8	23	0.0241114
						Proteolysis general: other	14	68	0.0981252			Cell cycle: transcriptional regulator	3	3	0.0247874
						Transmembrane transport: ABC	11	51	0.107586			DNA: transposon function	3	3	0.0247874
						Transcription: general machinery: other	2	3	0.108765			Transcription: general machinery: RNA Pol II: TFIID	8	24	0.0289199
						Signaling: Notch	5	18	0.125732			Non-coding RNA: tRNA: methylation	6	15	0.030232
						Transmembrane transport: heme	3	8	0.130898			Cell cycle: chromosome dynamics: SMC	4	7	0.0320522
						Extracellular material: galectin	6	25	0.150509			Proteolysis proteasome: E3: SCF	9	30	0.0344767
						Stress response: other	10	49	0.151037			Cell cycle: APC	6	16	0.0375405
						Transcription factor: T box	5	21	0.184506			Protein modification: methyltransferase	17	75	0.0396019
						Signaling: other	13	71	0.185662			Cell cycle: chromosome dynamics: CENP	3	4	0.0396214
						Transcription: dosage compensation	3	10	0.190739			Cell cycle: phosphatase	3	4	0.0396214
						Chaperone: HSP	2	5	0.195207			mRNA functions: processing: other	5	12	0.0415505
						Stress response: heavy metal	4	16	0.202934			Transcription: general machinery: RNA Pol III	5	12	0.0415505
						Proteolysis proteasome: NEDD	3	11	0.222825			Transcription: chromatin structure: HMG protein	4	8	0.0436936
						Proteolysis proteasome: other	5	23	0.228251			Extracellular material: secreted protein	11	43	0.0478196
						DNA: nuclease	4	17	0.228971			Proteolysis proteasome: 20S	5	13	0.0521195
						Protein modification: acetyltransferase	4	17	0.228971			Cytoskeleton: paxillin	3	5	0.057943
						Metabolism: creatine kinase	2	6	0.240961			Metabolism: nucleotide	22	111	0.0632743
						Signaling: CDK-like	2	6	0.240961			Signaling: lipid: phospholipase A	6	19	0.0657702
						Metabolism: 1CC	6	30	0.244852			Cell cycle: chromosome dynamics: kinase	2	2	0.07069
						Proteolysis general: metallopeptidase	20	124	0.249445			Cytoskeleton: centrosome: kinase	2	2	0.07069
						Cytoskeleton: other	13	77	0.258548			Ribosome: elongation	2	2	0.07069
						Transmembrane transport: chloride channel	8	44	0.2649			Signaling: casein kinase	4	10	0.0730916
						Metabolism: other	29	190	0.278837			Transcription: general machinery: RNA Pol II: mediator	7	25	0.0750054
						Ribosome: other	3	13	0.289469			Extracellular material: PGI	12	53	0.075554
						Signaling: caveolin	1	2	0.313224			Metabolism: mitochondria: gene expression	5	15	0.0775031
						Transcription factor: AIRD	1	2	0.313224			Transmembrane transport: lipid	5	15	0.0775031
						Metabolism: insulin	7	40	0.314264			Metabolism: nicotinate and nicotinamide metabolism	3	6	0.0794944
						Chaperone: other	3	14	0.323365			Transcription factor: NF	3	6	0.0794944
						Metabolism: amino sugar	3	14	0.323365			Ribosome: EIF	13	60	0.0835421
						Metabolism: amino acid	13	82	0.325732			Signaling: S/T kinase	14	66	0.0837192
						Chaperone: T complex	2	8	0.332883			Proteolysis proteasome: E3: other	11	49	0.0897926
						Proteolysis proteasome: ubiquitin	2	8	0.332883			Trafficking: ER/Golgi: Golgi other	6	21	0.0899511
						Neuronal function: development	3	15	0.357258			Metabolism: lipid: fatty acid	14	68	0.0981252
						Proteolysis general: carboxypeptidase	3	16	0.390898			Proteolysis general: other	14	68	0.0981252
						Non-coding RNA: processing	1	3	0.394069			Proteolysis proteasome: E3: RING finger	14	68	0.0981252
						Signaling: AKT	1	3	0.394069			mRNA functions: processing: hnRNP	3	7	0.10394
						Stress response: osmotic	1	3	0.394069			Transmembrane transport: ABC	11	51	0.107586
						Lysosome: acid phosphatase	5	31	0.420314			Cytoskeleton: microtubule: tubulin	5	17	0.108374
						Cytoskeleton: innexin	4	24	0.422798			Transcription: general machinery: other	2	3	0.108765
						Transcription factor: bZIP	4	24	0.422798			Proteolysis general: cysteine: calpain	4	12	0.11017
						Protein modification: lipidation	3	17	0.424068			Proteolysis proteasome: E3: F box	70	445	0.1156
						Signaling: MAPK	5	32	0.444502			Signaling: Notch	5	18	0.125732
						Cytoskeleton: cadherin	2	11	0.463255			Transmembrane transport: heme	3	8	0.130898
						Proteolysis general: lysozyme	2	11	0.463255			Extracellular material: galectin	6	25	0.150509
						Transcription factor: GATA	2	11	0.463255			Cytoskeleton: centrosome: other	2	4	0.150754
						Nucleic acid: helicase	1	4	0.465395			mRNA functions: methylation: cap	2	4	0.150754
						Protein modification: deacylase	1	4	0.465395			mRNA functions: methylation: other	2	4	0.150754
						Transcription factor: AP2	1	4	0.465395			mRNA functions: processing: cold shock	2	4	0.150754
						Transcription factor: HMG box	1	4	0.465395			Signaling: lipid: phospholipase patatin	2	4	0.150754
						Cytoskeleton: intermediate filament protein	2	12	0.503326			Transcription: general machinery: RNA Pol I: subunit	2	4	0.150754
						Protein modification: other	2	12	0.503326			Stress response: other	10	49	0.151037
						Development: sex determination	1	5	0.528323			Metabolism: lipid: CoA	3	9	0.159966
						Metabolism: B12	1	5	0.528323			Transcription factor: T box	5	21	0.184506
						Metabolism: FMO	1	5	0.528323			Signaling: other	13	71	0.185662
						Proteolysis proteasome: ubiquitin hydrolase	1	5	0.528323			Metabolism: lipid: glycerolipid	6	27	0.186151
						Signaling: hippo	1	5	0.528323			Metabolism: lipid: other	6	27	0.186151
						Transmembrane transport: metal ion	1	5	0.528323			Transcription: chromatin modification: deacetylase	3	10	0.190739
						Stress response: oxidative	4	28	0.529654			Transcription: dosage compensation	3	10	0.190739
						Metabolism: pentose phosphate pathway	2	13	0.541399			Chaperone: HSP	2	5	0.195207
						Signaling: hedgehog-like	12	90	0.546454			Signaling: lipid: kinase PI3	2	5	0.195207
						Metabolism: glycolysis	5	37	0.56018			Transcription: chromatin modification: REST	2	5	0.195207
						Signaling: FGF	1	6	0.583842			Stress response: heavy metal	4	16	0.202934
						Transmembrane transport: ammonium	1	6	0.583842			Transcription: chromatin modification: acetyltransferase	4	16	0.202934
						Transmembrane transport: anion	1	6	0.583842			Non-coding RNA: tRNA: production	12	67	0.215889
						Transmembrane transport: monocarboxylate	1	6	0.583842			Transcription: chromatin modification: NURF	1	1	0.22159
						Stress response: thioredoxin	2	15	0.611259			Transcription: general machinery: RNA Pol II: TFIIB	1	1	0.22159
						Trafficking: vesicle targeting/fusion	8	65	0.639088			Proteolysis proteasome: NEDD	3	11	0.222825
						Stress response: pathogen	22	177	0.655077			Proteolysis proteasome: other	5	23	0.228251
						Metabolism: carbohydrate	10	83	0.6671			DNA: nuclease	4	17	0.228971
						Extracellular material: matrix	8	67	0.669559			Protein modification: acetyltransferase	4	17	0.228971
						Proteolysis proteasome: E2	2	17	0.67267			Metabolism: creatine kinase	2	6	0.240961
						Transmembrane transport: other	6	51	0.675484			Signaling: CDK-like	2	6	0.240961
						Signaling: TOR	1	8	0.676042			Transcription: general machinery: RNA Pol II: elongation	6	30	0.244852
						Transmembrane transport: nucleotide gated channel	1	8	0.676042			Proteolysis general: metallopeptidase	20	124	0.249445
						Transmembrane transport: sulfate	1	8	0.676042			Metabolism: mitochondria: translocase	4	18	0.25577
						Transcription factor: ZF	6	53	0.707973			Signaling: small GTPase: ARF	4	18	0.25577
						Trafficking: ER/Golgi	10	87	0.718128			mRNA functions: processing: LSM	3	12	0.25585
						Transmembrane transport: acid sensing	1	10	0.747811			Cytoskeleton: other	13	77	0.258548
						Stress response: heat	3	30	0.762567			Transmembrane transport: chloride channel	8	44	0.2649
						Proteolysis general: inhibitor	7	66	0.770225			Metabolism: lipid: phospholipid	10	58	0.276038
						Cytoskeleton: actin function	4	40	0.776818			Metabolism: other	29	190	0.278837
						Lysosome: Vacuolar ATPase	2	22	0.79194			Proteolysis general: cysteine: cathepsin	4	19	0.283147
						Transmembrane transport: sodium channel	3	32	0.79693			Metabolism: amino acid: other	2	7	0.287094
						DNA: helicase	1	12	0.803677			Signaling: phosphatase: dual specificity	2	7	0.287094
						Lysosome: other	1	12	0.803677			Ribosome: other	3	13	0.289469
						Transmembrane transport: aquaporin	1	12	0.803677			Metabolism: amino acid: synthesis	7	39	0.294693
						Proteolysis general: aspartate	3	33	0.812488			mRNA functions: processing: deadenylase	1	2	0.313224
						Transmembrane transport: solute carrier	22	197	0.813326			Signaling: caveolin	1	2	0.313224
						Signaling: SH domain	1	13	0.826781			Transcription factor: AIRD	1	2	0.313224
						Extracellular material: cuticlin	3	35	0.840581			Transcription: general machinery: RNA Pol II: TFIIA	1	2	0.313224
						Transcription factor: forkhead	1	14	0.847165			Transcription: general machinery: RNA Pol II: TFIIE	1	2	0.313224
						Transcription factor: bHLH	3	36	0.853207			Transcription: general machinery: RNA Pol I: other	1	2	0.313224
						Lysosome: autophagy	2	26	0.857884			Metabolism: insulin	7	40	0.314264
						Cytoskeleton: claudin	1	15	0.865151			Chaperone: other	3	14	0.323365
						Transmembrane transport: TRP channel	1	15	0.865151			Metabolism: amino sugar	3	14	0.323365
						Signaling: small GTPase	19	183	0.877185			Stress response: pathogen: saposin	3	14	0.323365
						Protein modification: carbohydrate	12	127	0.903986			Chaperone: T complex	2	8	0.332883
						Stress response: ER	1	18	0.907372			Proteolysis proteasome: ubiquitin	2	8	0.332883
						Metabolism: short chain dehydrogenase	3	42	0.912034			Signaling: lipid: kinase inositol	2	8	0.332883
						Transmembrane protein: other	32	308	0.927052			Signaling: lipid: other	2	8	0.332883
						Metabolism: glutathione	1	20	0.927887			Trafficking: ER/Golgi: oligomeric Golgi complex	2	8	0.332883
						Signaling: calcium	2	34	0.93602			Transcription: general machinery: RNA Pol II: TFIIH	2	8	0.332883
						Globin	2	36	0.947896			Trafficking: vesicle targeting/fusion: SNARE	4	21	0.338927
						Transmembrane transport: amino acid	2	37	0.953014			Neuronal function: development	3	15	0.357258
						Transmembrane transport: major facilitator	3	49	0.953078			Signaling: lipid: phosphatase	3	15	0.357258
						Transmembrane protein: ER	1	24	0.956291			Signaling: small GTPase: other	6	36	0.373459
						Stress response: detoxification	13	151	0.956522			Cytoskeleton: microtubule: tubulin modification	3	16	0.390898
						Extracellular material: chitinase	2	38	0.957649			Metabolism: mitochondria: complex IV	3	16	0.390898
						Extracellular Material: chondroitin sulfotransferase	1	27	0.969973			Proteolysis general: carboxypeptidase	3	16	0.390898
						Trafficking: endocytosis	1	29	0.976622			Metabolism: 1CC: other	1	3	0.394069
						Proteolysis general: serine	1	34	0.987495			Metabolism: mitochondria: chaperone	1	3	0.394069
						Stress response: GST	2	52	0.990486			Metabolism: mitochondria: RNA methyltransferase	1	3	0.394069
						Transcription factor: homeodomain	5	97	0.994688			mRNA functions: processing: poly U polymerase	1	3	0.394069
						Neuronal function: other	1	42	0.995404			Non-coding RNA: processing	1	3	0.394069
						Transmembrane transport: extracellular ligand gated channel	2	59	0.995585			Signaling: AKT	1	3	0.394069
						Muscle function	2	62	0.996833			Stress response: osmotic	1	3	0.394069
						Ribosome: subunit	4	92	0.99737			Stress response: pathogen: NLP	1	3	0.394069
						Non-coding RNA: linc	9	174	0.99955			Stress response: pathogen: ShK	1	3	0.394069
						Signaling: heteromeric G protein	8	172	0.999811			Metabolism: mitochondria: citric acid cycle	4	23	0.395006
						Transmembrane transport: potassium channel	4	121	0.999853			Proteolysis general: inhibitor: serine	5	30	0.395944
						Neuronal function: synaptic function	10	244	0.999997			Lysosome: acid phosphatase	5	31	0.420314
						Transcription factor: NHR	9	259	1			Metabolism: 1CC: transsulfuration	2	10	0.421329
						Pseudogene	151	1898	1			Metabolism: mitochondria: ubiquinone	2	10	0.421329
						Non-coding RNA: miRNA	3	257	1			mRNA functions: processing: decapping	2	10	0.421329
						Non-coding RNA: snoRNA	3	344	1			Proteolysis general: cysteine: other	2	10	0.421329
						Non-coding RNA: ncRNA	19	7850	1			Transcription: general machinery: RNA Pol II: CCR4/NOT	2	10	0.421329
						Non-coding RNA: tRNA	19	710	1			Metabolism: lipid: binding	10	67	0.421534
						Transmembrane protein: seven transmembrane receptor	15	1461	1			Cytoskeleton: innexin	4	24	0.422798
												Transcription factor: bZIP	4	24	0.422798
												Protein modification: lipidation	3	17	0.424068
												Signaling: MAPK	5	32	0.444502
												Cytoskeleton: cadherin	2	11	0.463255
												mRNA functions: processing: NMD	2	11	0.463255
												Proteolysis general: lysozyme	2	11	0.463255
												Signaling: calcium: EF hand	2	11	0.463255
												Stress response: pathogen: caenacin	2	11	0.463255
												Transcription factor: GATA	2	11	0.463255
												Cytoskeleton: microtubule: other	1	4	0.465395
												Metabolism: mitochondria: iron sulfur assembly	1	4	0.465395
												mRNA functions: processing: cap	1	4	0.465395
												Non-coding RNA: small RNA: RNA polymerase	1	4	0.465395
												Nucleic acid: helicase	1	4	0.465395
												Protein modification: deacylase	1	4	0.465395
												Signaling: small GTPase: Ran	1	4	0.465395
												Stress response: pathogen: lysozyme	1	4	0.465395
												Transcription factor: AP2	1	4	0.465395
												Transcription factor: HMG box	1	4	0.465395
												Cytoskeleton: actin function: actin	3	19	0.488291
												Neuronal function: synaptic function: neurotransmitter metabolism	3	19	0.488291
												Cytoskeleton: intermediate filament protein	2	12	0.503326
												Cytoskeleton: microtubule: binding	2	12	0.503326
												Metabolism: 1CC: folate	2	12	0.503326
												Protein modification: other	2	12	0.503326
												Development: sex determination	1	5	0.528323
												Metabolism: 1CC: methionine	1	5	0.528323
												Metabolism: B12	1	5	0.528323
												Metabolism: FMO	1	5	0.528323
												Metabolism: mitochondria: morphology	1	5	0.528323
												Proteolysis proteasome: ubiquitin hydrolase	1	5	0.528323
												Signaling: heteromeric G protein: adenylyl cyclase	1	5	0.528323
												Signaling: hippo	1	5	0.528323
												Signaling: lipid: kinase DAG	1	5	0.528323
												Trafficking: vesicle targeting/fusion: GARP	1	5	0.528323
												Trafficking: vesicle targeting/fusion: retromer	1	5	0.528323
												Transmembrane transport: metal ion	1	5	0.528323
												Stress response: oxidative	4	28	0.529654
												Metabolism: pentose phosphate pathway	2	13	0.541399
												Signaling: hedgehog-like	12	90	0.546454
												Metabolism: glycolysis	5	37	0.56018
												Metabolism: mitochondria: complex III	2	14	0.57739
												Signaling: FGF	1	6	0.583842
												Signaling: lipid: kinase PI4	1	6	0.583842
												Trafficking: ER/Golgi: mannosidase	1	6	0.583842
												Trafficking: vesicle targeting/fusion: other	1	6	0.583842
												Transmembrane transport: ammonium	1	6	0.583842
												Transmembrane transport: anion	1	6	0.583842
												Transmembrane transport: monocarboxylate	1	6	0.583842
												Unknown: prion domain	9	71	0.609029
												Stress response: thioredoxin	2	15	0.611259
												Transmembrane protein: seven transmembrane receptor: srr	1	7	0.632825
												Stress response: pathogen: CUB	3	25	0.656088
												Metabolism: carbohydrate	10	83	0.6671
												Extracellular material: matrix	8	67	0.669559
												Transmembrane transport: other	6	51	0.675484
												Metabolism: mitochondria: protease	1	8	0.676042
												Signaling: TOR	1	8	0.676042
												Transmembrane transport: nucleotide gated channel	1	8	0.676042
												Transmembrane transport: sulfate	1	8	0.676042
												Proteolysis proteasome: E2	2	18	0.700292
												Transcription factor: ZF	6	53	0.707973
												Metabolism: amino acid: breakdown	4	36	0.708381
												Trafficking: vesicle targeting/fusion: RAB	1	9	0.714171
												Stress response: pathogen: other	11	96	0.727059
												Transmembrane transport: acid sensing	1	10	0.747811
												Stress response: heat	3	30	0.762567
												Metabolism: mitochondria: cytochrome c oxidase assembly factor	1	11	0.777491
												Proteolysis general: aspartate: other	1	11	0.777491
												Proteolysis general: inhibitor: peptidase inhibitor 16	1	11	0.777491
												Cytoskeleton: motor protein: dynein	2	22	0.79194
												Lysosome: Vacuolar ATPase	2	22	0.79194
												Proteolysis general: aspartate: cathepsin	2	22	0.79194
												Signaling: heteromeric G protein: G alpha subunit	2	22	0.79194
												Signaling: heteromeric G protein: other	2	22	0.79194
												Transmembrane transport: sodium channel	3	32	0.79693
												DNA: helicase	1	12	0.803677
												Lysosome: other	1	12	0.803677
												Metabolism: mitochondria: transporter	1	12	0.803677
												Transmembrane transport: aquaporin	1	12	0.803677
												Transmembrane transport: solute carrier	22	197	0.813326
												Metabolism: lipid: sphingolipid	4	43	0.819288
												Signaling: lipid: phospholipase B	1	13	0.826781
												Signaling: SH domain	1	13	0.826781
												Trafficking: ER/Golgi: COP I	1	13	0.826781
												Signaling: small GTPase: Rab	3	34	0.827024
												Extracellular material: cuticlin	3	35	0.840581
												Proteolysis general: inhibitor: TIL domain	1	14	0.847165
												Trafficking: endocytosis: other	1	14	0.847165
												Transcription factor: forkhead	1	14	0.847165
												Transcription factor: bHLH	3	36	0.853207
												Lysosome: autophagy	2	26	0.857884
												Metabolism: mitochondria: other	5	56	0.859118
												Cytoskeleton: claudin	1	15	0.865151
												Transmembrane transport: TRP channel	1	15	0.865151
												Metabolism: lipid: lipase	2	27	0.871073
												Metabolism: lipid: sterol	5	59	0.885628
												Stress response: detoxification: ugt	6	69	0.88854
												Protein modification: carbohydrate	12	127	0.903986
												Stress response: ER	1	18	0.907372
												Stress response: detoxification: CYP	7	82	0.910923
												Metabolism: short chain dehydrogenase	3	42	0.912034
												Transmembrane protein: other	32	308	0.927052
												Metabolism: glutathione	1	20	0.927887
												Metabolism: lipid: o-acyl transferase	4	56	0.933479
												Cytoskeleton: actin function: binding	1	21	0.936372
												Metabolism: mitochondria: complex V	1	21	0.936372
												Signaling: small GTPase: Rho/Rac	3	46	0.938351
												Globin	2	36	0.947896
												Transmembrane transport: amino acid	2	37	0.953014
												Transmembrane transport: major facilitator	3	49	0.953078
												Transmembrane protein: ER	1	24	0.956291
												Extracellular material: chitinase	2	38	0.957649
												Signaling: small GTPase: Ras	2	39	0.961844
												Extracellular Material: chondroitin sulfotransferase	1	27	0.969973
												Signaling: heteromeric G protein: arrestin	1	27	0.969973
												Proteolysis general: serine	1	34	0.987495
												Transmembrane protein: seven transmembrane receptor: sre	2	50	0.988179
												Stress response: GST	2	52	0.990486
												Signaling: heteromeric G protein: guanylyl cyclase	1	38	0.992419
												Transcription factor: homeodomain	5	97	0.994688
												Transmembrane protein: seven transmembrane receptor: srt	2	58	0.99507
												Neuronal function: other	1	42	0.995404
												Transmembrane protein: seven transmembrane receptor: sri	2	59	0.995585
												Transmembrane transport: extracellular ligand gated channel	2	59	0.995585
												Muscle function	2	62	0.996833
												Metabolism: mitochondria: complex I	1	46	0.997213
												Ribosome: subunit	4	92	0.99737
												Neuronal function: synaptic function: neuropeptide	7	139	0.998867
												Signaling: heteromeric G protein: receptor	1	54	0.998975
												Non-coding RNA: linc	9	174	0.99955
												Transmembrane transport: potassium channel	4	121	0.999853
												Transmembrane protein: seven transmembrane receptor: other	5	153	0.999975
												Transmembrane protein: seven transmembrane receptor: srx	1	101	0.999997
												Transmembrane protein: seven transmembrane receptor: srw	1	109	0.999999
												Transcription factor: NHR	9	259	1
												Pseudogene	151	1898	1
												Non-coding RNA: miRNA	3	257	1
												Transmembrane protein: seven transmembrane receptor: srh	1	216	1
												Non-coding RNA: snoRNA	3	344	1
												Non-coding RNA: ncRNA	19	7850	1
												Non-coding RNA: tRNA	1	628	1

### Sheet: N2malesvctrl.7.5-UP-genes
Wormbase.ID	Sequence.ID	Category.1	Category.2	Category.3	Automated.Description
WBGene00000001	Y110A7A.10	Signaling	Signaling: lipid	Signaling: lipid: kinase PI3	aap-1 is an ortholog of human PIK3R1 (phosphoinositide-3-kinase regulatory subunit 1), PIK3R2 (phosphoinositide-3-kinase regulatory subunit 2), and PIK3R3 (phosphoinositide-3-kinase regulatory subunit 3)\; exhibits protein kinase binding activity\; is involved in dauer larval development, determination of adult lifespan, and insulin receptor signaling pathway\; localizes to the phosphatidylinositol 3-kinase complex\; is expressed in the intestine and the nervous system\; human orthologs of this gene are implicated in agammaglobulinemia.
WBGene00000007	T11F9.4	Transmembrane transport	Transmembrane transport: amino acid	Transmembrane transport: amino acid	aat-6 is an ortholog of human SLC7A11 (solute carrier family 7 member 11), SLC7A6 (solute carrier family 7 member 6), and SLC7A7 (solute carrier family 7 member 7)\; is predicted to have transmembrane transporter activity.
WBGene00000019	C24F3.5	Transmembrane transport	Transmembrane transport: ABC	Transmembrane transport: ABC	abt-1 is predicted to have ATP binding activity and ATPase activity, coupled to transmembrane movement of substances\; is involved in RNA interference.
WBGene00000023	Y53C10A.9	Transmembrane transport	Transmembrane transport: ABC	Transmembrane transport: ABC	abt-5 is an ortholog of human ABCA12 (ATP binding cassette subfamily A member 12), ABCA13 (ATP binding cassette subfamily A member 13), and ABCA3 (ATP binding cassette subfamily A member 3)\; is predicted to have ATP binding activity and ATPase activity, coupled to transmembrane movement of substances\; is expressed in the head, the intestine, and the rectal gland cell.
WBGene00000031	C03A7.14	Transmembrane protein	Transmembrane protein: other	Transmembrane protein: other	abu-8 is involved in pharynx development.
WBGene00000033	F35A5.3	Transmembrane protein	Transmembrane protein: other	Transmembrane protein: other	abu-10 is involved in endoplasmic reticulum unfolded protein response.
WBGene00000034	T01D1.6	Transmembrane protein	Transmembrane protein: other	Transmembrane protein: other	abu-11 is involved in endoplasmic reticulum unfolded protein response.
WBGene00000056	F53E10.2	Transmembrane transport	Transmembrane transport: extracellular ligand gated channel	Transmembrane transport: extracellular ligand gated channel	acr-17 is an ortholog of human HTR3A (5-hydroxytryptamine receptor 3A), ZACN (zinc activated ion channel), and CHRFAM7A and members of the human CHRN (Cholinergic receptors nicotinic subunits) gene family including CHRNA9, CHRNA7, and CHRNA10\; is predicted to have extracellular ligand-gated ion channel activity and transmembrane signaling receptor activity.
WBGene00000080	T20H4.4	mRNA functions	mRNA functions: processing	mRNA functions: processing: splicing	adr-2 is an ortholog of human ADARB1 (adenosine deaminase, RNA specific B1) and ADARB2 (adenosine deaminase, RNA specific B2 (inactive))\; exhibits double-stranded RNA adenosine deaminase activity\; is involved in adenosine to inosine editing, determination of adult lifespan, and positive regulation of chemotaxis\; localizes to the cytoplasm and nucleus\; is expressed in the germ line\; human orthologs of this gene are implicated in Aicardi-Goutieres syndrome and dyschromatosis symmetrica hereditaria.
WBGene00000090	B0334.8	Signaling	Signaling: lipid	Signaling: lipid: kinase PI3	age-1 is an ortholog of human PIK3CA (phosphatidylinositol-4,5-bisphosphate 3-kinase catalytic subunit alpha), PIK3CB (phosphatidylinositol-4,5-bisphosphate 3-kinase catalytic subunit beta), and PIK3CD (phosphatidylinositol-4,5-bisphosphate 3-kinase catalytic subunit delta)\; is predicted to have 1-phosphatidylinositol-3-kinase activity\; is involved in several processes, including cellular response to salt, chemosensory behavior, and chemotaxis\; localizes to the cytoplasm, non-motile cilium, and phosphatidylinositol 3-kinase complex\; is expressed in several tissues, including the alimentary system, the hypodermis, and the nervous system\; human orthologs of this gene are implicated in several diseases, including Cowden disease, breast cancer, and gastrointestinal system cancer (multiple).
WBGene00000093	Y62E10A.5	DNA	DNA: repair	DNA: repair	agt-1 exhibits damaged DNA binding activity and transferase activity, transferring alkyl or aryl (other than methyl) groups\; is involved in DNA dealkylation involved in DNA repair.
WBGene00000097	F58E10.4	Stress response	Stress response: oxidative	Stress response: oxidative	aip-1 is an ortholog of human ZFAND2A (zinc finger AN1-type containing 2A) and ZFAND2B (zinc finger AN1-type containing 2B)\; is predicted to have zinc ion binding activity\; is involved in cellular response to misfolded protein and response to arsenic-containing substance\; localizes to the cytoplasm and nucleus\; is expressed in several tissues, including the alimentary system, the body wall musculature, the excretory cell, the head, and the hypodermis.
WBGene00000098	K07C11.2	Cytoskeleton	Cytoskeleton: centrosome	Cytoskeleton: centrosome: kinase	air-1 is an ortholog of human AURKA (aurora kinase A), AURKB (aurora kinase B), and AURKC\; exhibits protein kinase activity\; is involved in mitotic spindle assembly, positive regulation of protein localization to centrosome, and protein phosphorylation\; localizes to the astral microtubule and intracellular organelle\; is expressed in the germ line, the gon_herm_dtc_A, and the gon_herm_dtc_P.
WBGene00000099	B0207.4	Cell cycle	Cell cycle: chromosome dynamics	Cell cycle: chromosome dynamics: kinase	air-2 is an ortholog of human AURKA (aurora kinase A), AURKB (aurora kinase B), and AURKC\; exhibits ATPase binding activity, kinesin binding activity, and protein serine\/threonine kinase activity\; is involved in several processes, including cellular protein modification process, chromosome condensation, and microtubule cytoskeleton organization\; localizes to the condensed nuclear chromosome and spindle midzone\; is expressed in the oocyte and the sperm.
WBGene00000121	F23B2.6	Nuclear pore	Nuclear pore: transport	Nuclear pore: transport	aly-2 is an ortholog of human ALYREF (Aly\/REF export factor)\; is predicted to have nucleic acid binding activity\; is expressed in several tissues, including the alimentary system, the anal region, the body wall, the digestive tract, and the reproductive system.
WBGene00000122	M18.7	mRNA functions	mRNA functions: processing	mRNA functions: processing: export	aly-3 is an ortholog of human ALYREF (Aly\/REF export factor)\; is predicted to have nucleic acid binding activity.
WBGene00000142	C08B6.9	Protein modification	Protein modification: SUMO	Protein modification: SUMO	aos-1 is an ortholog of human SAE1\; contributes to SUMO activating enzyme activity\; is involved in protein sumoylation.
WBGene00000143	K06H7.6	Cell cycle	Cell cycle: APC	Cell cycle: APC	apc-2 is an ortholog of human ANAPC2 (anaphase promoting complex subunit 2)\; is predicted to have ubiquitin protein ligase binding activity.
WBGene00000144	F15H10.3	Cell cycle	Cell cycle: APC	Cell cycle: APC	apc-10 is an ortholog of human ANAPC10 (anaphase promoting complex subunit 10)\; is predicted to encode a protein with the following domains: APC10\/DOC domain, Galactose-binding-like domain superfamily, and Anaphase-promoting complex subunit APC10\/Doc1.
WBGene00000146	F46F3.4	Development	Development: apoptosis	Development: apoptosis	ape-1 is an ortholog of human PPP1R13B (protein phosphatase 1 regulatory subunit 13B) and TP53BP2 (tumor protein p53 binding protein 2)\; exhibits p53 binding activity\; is involved in negative regulation of apoptotic process\; is expressed in several tissues including the ventral nerve cord.
WBGene00000151	T05H10.2	DNA	DNA: repair	DNA: repair	apn-1 exhibits 3'-tyrosyl-DNA phosphodiesterase activity, DNA-(apurinic or apyrimidinic site) endonuclease activity, and double-stranded DNA 3'-5' exodeoxyribonuclease activity\; is involved in base-excision repair\; is expressed in the hermaphrodite gonad and the male gonad.
WBGene00000156	K04G2.8	Signaling	Signaling: WNT	Signaling: WNT	apr-1 is an ortholog of human APC (APC, WNT signaling pathway regulator) and APC2 (APC2, WNT signaling pathway regulator)\; exhibits beta-catenin binding activity and protein N-terminus binding activity\; is involved in several processes, including Wnt signaling pathway involved in digestive tract morphogenesis, animal organ development, and regulation of signal transduction\; localizes to the adherens junction, cell cortex, and nucleus\; is expressed in several tissues, including head neurons, the excretory cell, the seam cell, the ventral cord blast cell, and the vulval precursor cell.
WBGene00000168	K08D9.3	Signaling	Signaling: Notch	Signaling: Notch	apx-1 is involved in several processes, including embryonic pattern specification, lateral inhibition, and morphogenesis of embryonic epithelium\; is expressed in several tissues, including MS, the ABa, the germline blastomere, the reproductive system, and the somatic blastomere.
WBGene00000176	K02G10.7	Transmembrane transport	Transmembrane transport: aquaporin	Transmembrane transport: aquaporin	aqp-8 is an ortholog of human AQP10 (aquaporin 10) and AQP9 (aquaporin 9)\; is predicted to have channel activity\; localizes to the cell surface\; is expressed in several tissues, including the alimentary system, the excretory secretory system, the male, and the reproductive system.
WBGene00000189	ZK632.8	Signaling	Signaling: small GTPase	Signaling: small GTPase: ARF	arl-5 is an ortholog of human ARL5A (ADP ribosylation factor like GTPase 5A), ARL5B (ADP ribosylation factor like GTPase 5B), and ARL5C (ADP ribosylation factor like GTPase 5C)\; is predicted to have GTP binding activity\; is involved in microtubule cytoskeleton organization.
WBGene00000206	F35G12.10	Metabolism	Metabolism: mitochondria	Metabolism: mitochondria: complex V	asb-1 is an ortholog of human ATP5PB (ATP synthase peripheral stalk-membrane subunit b)\; is predicted to have proton transmembrane transporter activity\; localizes to the mitochondrion and non-motile cilium\; is expressed in the germ line.
WBGene00000214	Y39B6A.20	Proteolysis general	Proteolysis general: aspartate	Proteolysis general: aspartate: cathepsin	asp-1 is an ortholog of human PGA4, NAPSA, and PGA5\; is predicted to have aspartic-type endopeptidase activity\; localizes to the cytoplasm and external side of apical plasma membrane\; is expressed in the intestine.
WBGene00000236	F57B10.11	Chaperone	Chaperone: other	Chaperone: other	bag-1 is an ortholog of human BAG1 (BCL2 associated athanogene 1)\; is predicted to have chaperone binding activity.
WBGene00000248	C54C6.2	Cytoskeleton	Cytoskeleton: microtubule	Cytoskeleton: microtubule: tubulin	ben-1 is an ortholog of human TUBB8 (tubulin beta 8 class VIII)\; is predicted to have structural molecule activity\; is involved in chemosensory behavior and oviposition\; human orthologs of this gene are implicated in complex cortical dysplasia with other brain malformations (multiple) and congenital fibrosis of the extraocular muscles.
WBGene00000249	T27F2.3	Cell cycle	Cell cycle: chromosome dynamics	Cell cycle: chromosome dynamics: other	bir-1 is an ortholog of human BIRC5 (baculoviral IAP repeat containing 5)\; is predicted to have metal ion binding activity\; is involved in several processes, including chromosome condensation, histone acetylation, and inductive cell migration\; localizes to the condensed chromosome and spindle midzone\; is expressed in several tissues, including the alimentary system, the hypodermis, the muscle cell, and the somatic nervous system.
WBGene00000250	C50B8.2	Development	Development: apoptosis	Development: apoptosis	bir-2 is predicted to have metal ion binding activity.
WBGene00000257	F23B12.8	Cell cycle	Cell cycle: meiotic/mitotic spindle	Cell cycle: meiotic/mitotic spindle	bmk-1 is an ortholog of human KIF11 (kinesin 11)\; is predicted to have ATP-dependent microtubule motor activity, plus-end-directed\; is involved in negative regulation of mitotic spindle elongation\; localizes to the spindle midzone and spindle pole\; human orthologs of this gene are implicated in microcephaly with or without chorioretinopathy, lymphedema, or mental retardation.
WBGene00000264	C36A4.8	DNA	DNA: repair	DNA: repair	brc-1 is an ortholog of human BRCA1 (BRCA1, DNA repair associated)\; exhibits ubiquitin protein ligase activity\; is involved in several processes, including DNA metabolic process, apoptotic process, and meiotic chromosome separation\; localizes to the BRCA1-BARD1 complex.
WBGene00000265	K04C2.4	Development	Development: apoptosis	Development: apoptosis	brd-1 is an ortholog of human ASB6 (ankyrin repeat and SOCS box containing 6) and BARD1 (BRCA1 associated RING domain 1)\; exhibits ubiquitin protein ligase activity\; is involved in DNA repair and protein ubiquitination\; localizes to the BRCA1-BARD1 complex.
WBGene00000275	R06C7.8	Cell cycle	Cell cycle: kinase	Cell cycle: kinase	bub-1 is an ortholog of human Bub1\; is predicted to have ATP binding activity and protein serine\/threonine kinase activity\; is involved in several processes, including cell division, embryonic morphogenesis, and meiotic nuclear division\; colocalizes with the kinetochore\; is expressed in the AB and the seam cell.
WBGene00000301	T13F2.8	Signaling	Signaling: caveolin	Signaling: caveolin	cav-1 is an ortholog of human CAV1, CAV2, and CAV3\; is predicted to have protein-containing complex scaffold activity\; is involved in Ras protein signal transduction, meiotic cell cycle, and regulation of oviposition\; localizes to the cytoplasm, cytoplasmic vesicle, and plasma membrane part\; is expressed in several tissues, including germ cells, the embryonic cell, the nervous system, the pharynx, and the tail.
WBGene00000378	T21B10.7	Chaperone	Chaperone: T complex	Chaperone: T complex	cct-2 is an ortholog of human CCT2 (chaperonin containing TCP1 subunit 2)\; is predicted to have ATP binding activity and unfolded protein binding activity\; is expressed in several tissues, including the alimentary system, the epithelial system, the head, the muscular system, and the nervous system.
WBGene00000381	F01F1.8	Chaperone	Chaperone: T complex	Chaperone: T complex	cct-6 is an ortholog of human CCT6A (chaperonin containing TCP1 subunit 6A) and CCT6B (chaperonin containing TCP1 subunit 6B)\; is predicted to have ATP binding activity and unfolded protein binding activity.
WBGene00000382	C43E11.10	DNA	DNA: replication	DNA: replication	cdc-6 is an ortholog of human Cdc6\; is predicted to have ATP binding activity\; localizes to the condensed nuclear chromosome, cytoplasm, and nucleolus\; is expressed in the seam cell\; human orthologs of this gene are implicated in Meier-Gorlin syndrome.
WBGene00000386	K06A5.7	Cell cycle	Cell cycle: phosphatase	Cell cycle: phosphatase	cdc-25.1 encodes a CDC25 phosphatase homolog that affects embryonic viability, meiosis, mitosis, proliferation of the intestine (E cell lineage), and germ line proliferation; it is expressed in the developing germline, in the nuclei of oocytes, embryonic nuclei, nuclei of embryonic cortical membranes, and sperm pronuclei, and in the germline precursors Z2 and Z3.
WBGene00000387	F16B4.8	Cell cycle	Cell cycle: phosphatase	Cell cycle: phosphatase	cdc-25.2 is an ortholog of human CDC25A (cell division cycle 25A), CDC25B (cell division cycle 25B), and CDC25C (cell division cycle 25C)\; is predicted to have protein tyrosine phosphatase activity\; is expressed in several tissues, including the alimentary system, the epithelial system, the male, the nervous system, and the reproductive system.
WBGene00000388	ZK637.11	Cell cycle	Cell cycle: phosphatase	Cell cycle: phosphatase	cdc-25.3 is an ortholog of human CDC25A (cell division cycle 25A), CDC25B (cell division cycle 25B), and CDC25C (cell division cycle 25C)\; is predicted to have phosphoprotein phosphatase activity\; localizes to the nucleus.
WBGene00000389	R05H5.2	Signaling	Signaling: phosphatase	Signaling: phosphatase: dual specificity	cdc-25.4 is an ortholog of human CDC25A (cell division cycle 25A), CDC25B (cell division cycle 25B), and CDC25C (cell division cycle 25C)\; is predicted to have protein tyrosine phosphatase activity.
WBGene00000391	C47D2.2	Metabolism	Metabolism: nucleotide	Metabolism: nucleotide	cdd-1 is an ortholog of human CDA\; exhibits RNA binding activity and deoxycytidine deaminase activity\; is involved in RNA modification, deoxycytidine catabolic process, and uridine biosynthetic process\; localizes to the intracellular\; is expressed in the intestine, the pharynx, and the tail.
WBGene00000399	R05H10.6	Cytoskeleton	Cytoskeleton: cadherin	Cytoskeleton: cadherin	cdh-7 is an ortholog of human FAT1 (FAT atypical cadherin 1) and FAT2 (FAT atypical cadherin 2)\; is predicted to have calcium ion binding activity.
WBGene00000405	T05G5.3	Cell cycle	Cell cycle: kinase	Cell cycle: kinase	cdk-1 is an ortholog of human CDK1 (cyclin dependent kinase 1)\; exhibits cyclin-dependent protein serine\/threonine kinase activity and protein kinase binding activity\; is involved in several processes, including anterior\/posterior axis specification, embryo, cell division, and positive regulation of cellular metabolic process\; localizes to the cytoplasm and nucleus\; is expressed in germ cells and the embryonic cell.
WBGene00000407	T27E9.3	Cell cycle	Cell cycle: kinase	Cell cycle: kinase	cdk-5 is an ortholog of human CDK5 (cyclin dependent kinase 5)\; exhibits protein kinase activity\; is involved in several processes, including GABAergic synaptic transmission, regulation of intracellular transport, and regulation of nervous system development\; localizes to the axon and synapse\; is used to study lissencephaly.
WBGene00000411	R06F6.1	mRNA functions	mRNA functions: processing	mRNA functions: processing: other	cdl-1 is an ortholog of human Slbp\; exhibits mRNA 3'-UTR binding activity\; is involved in apoptotic process, embryo development, and mitotic chromosome condensation\; is expressed widely.
WBGene00000412	F35E8.11	Stress response	Stress response: heavy metal	Stress response: heavy metal	cdr-1 is an ortholog of human FAXC\; is involved in stress response to cadmium ion\; localizes to the lysosome\; is expressed in the intestine.
WBGene00000413	Y54E10A.15	DNA	DNA: replication	DNA: replication	cdt-1 is an ortholog of human CDT1\; localizes to the chromatin, cytoplasm, and nucleus\; is expressed in the anchor cell, the germ line, and the vulD.
WBGene00000414	ZK1236.2	Unknown	Unknown	Unknown	cec-1 is an ortholog of human CBX1 (chromobox 1), CBX3 (chromobox 3), and CBX5 (chromobox 5)\; is predicted to have DNA binding activity\; is expressed in several tissues including the head ganglion and the pharynx.
WBGene00000416	Y41D4B.13	Development	Development: apoptosis	Development: apoptosis	ced-2 is an ortholog of human CRK (CRK proto-oncogene, adaptor protein) and CRKL (CRK like proto-oncogene, adaptor protein)\; is predicted to have SH3\/SH2 adaptor activity\; is involved in several processes, including actin cytoskeleton reorganization, apoptotic process involved in development, and cell migration.
WBGene00000417	C48D1.2	Development	Development: apoptosis	Development: apoptosis	ced-3 is an ortholog of human CASP2 (caspase 2)\; exhibits cysteine-type endopeptidase activator activity involved in apoptotic process, cysteine-type endopeptidase activity involved in execution phase of apoptosis, and identical protein binding activity\; is involved in several processes, including actin filament depolymerization, positive regulation of cell death, and positive regulation of macromolecule metabolic process\; localizes to several cellular components, including the cytoplasmic part, membrane, and neuronal cell body\; is expressed in several tissues, including the ABaraapapaa, the ABaraapapaad, the ABaraapppaa, the alimentary system, and the reproductive system.
WBGene00000459	F22D3.1	Transcription factor	Transcription factor: homeodomain	Transcription factor: homeodomain	ceh-38 is an ortholog of human ONECUT1 (one cut homeobox 1), ONECUT2 (one cut homeobox 2), and ONECUT3\; is predicted to have DNA binding activity\; is expressed in several tissues, including the anal region, the digestive tract, the epithelial system, the head, and the nervous system.
WBGene00000463	C28A5.4	Transcription factor	Transcription factor: homeodomain	Transcription factor: homeodomain	ceh-43 is an ortholog of human DLX2 (distal-less homeobox 2), DLX3, and DLX5 (distal-less homeobox 5)\; is predicted to have DNA-binding activity transcription factor activity\; is involved in embryo development\; is expressed in several tissues, including the ABalaa, the ABalaaaa, the epithelial system, the hyp7 precursor cell, and the nervous system\; human orthologs of this gene are implicated in amelogenesis imperfecta type 4 and split hand-foot malformation 1 with sensorineural hearing loss.
WBGene00000465	C07G2.1	Extracellular material	Extracellular material: PGI	Extracellular material: PGI	cpg-1 exhibits chitin binding activity\; is involved in several processes, including eggshell formation, embryo development, and mitotic cytokinesis\; localizes to the external encapsulating structure\; is expressed in the eggshell and the germ line.
WBGene00000467	F52B5.5	DNA	DNA: repair	DNA: repair	cep-1 exhibits several functions, including DNA-binding activity transcription factor activity, protein homodimerization activity, and sequence-specific DNA binding activity\; is involved in several processes, including determination of adult lifespan, intracellular signal transduction, and meiotic chromosome segregation\; localizes to the nucleolus and nucleoplasm\; is expressed in several tissues, including the ABalaaap, the ABarapaaa, the ABarapaap, the ABarapapa, and the alimentary system.
WBGene00000473	F46F11.2	mRNA functions	mRNA functions: processing	mRNA functions: processing: cold shock	cey-2 is an ortholog of human YBX1 (Y-box binding protein 1), YBX2 (Y-box binding protein 2), and YBX3 (Y-box binding protein 3)\; is predicted to have DNA binding activity\; localizes to the ribonucleoprotein complex\; is expressed in the germ line, the pharynx, and the somatic cell.
WBGene00000474	M01E11.5	mRNA functions	mRNA functions: processing	mRNA functions: processing: cold shock	cey-3 is an ortholog of human YBX1 (Y-box binding protein 1), YBX2 (Y-box binding protein 2), and YBX3 (Y-box binding protein 3)\; exhibits ribonucleoprotein complex binding activity\; localizes to the ribonucleoprotein complex\; is expressed in germ cells, the head muscle, the intestine, the somatic cell, and the somatic nervous system.
WBGene00000479	C07H6.5	mRNA functions	mRNA functions: processing	mRNA functions: processing: helicase	cgh-1 is an ortholog of human DDX6 (DEAD-box helicase 6)\; is predicted to have RNA helicase activity\; is involved in several processes, including cytoplasmic mRNA processing body assembly, determination of adult lifespan, and gamete generation\; localizes to the cytoplasm, cytoplasmic ribonucleoprotein granule, and messenger ribonucleoprotein complex\; is expressed in the male, the nervous system, and the reproductive system.
WBGene00000480	Y38C9A.2	Stress response	Stress response: other	Stress response: other	cgp-1 is an ortholog of human GTPBP1\; is predicted to have GTP binding activity and GTPase activity.
WBGene00000496	T25G3.2	Metabolism	Metabolism: amino sugar	Metabolism: amino sugar	chs-1 is predicted to have chitin synthase activity\; is involved in cell wall chitin biosynthetic process, eggshell formation, and positive regulation of protein localization to cell cortex\; localizes to the cell cortex and plasma membrane.
WBGene00000498	Y39H10A.7	Signaling	Signaling: S/T kinase	Signaling: S/T kinase	chk-1 is an ortholog of human CHEK1\; is predicted to have ATP binding activity and protein serine\/threonine kinase activity\; is involved in embryo development and mitotic DNA replication checkpoint\; is expressed in the germ line.
WBGene00000499	Y60A3A.12	DNA	DNA: repair	DNA: repair	chk-2 is an ortholog of human CHEK2\; is predicted to have ATP binding activity, metal ion binding activity, and protein serine\/threonine kinase activity\; is involved in positive regulation of histone H3-K9 methylation\; human orthologs of this gene are implicated in several diseases, including Li-Fraumeni syndrome, breast cancer, and osteosarcoma.
WBGene00000519	Y47D3A.4	DNA	DNA: repair	DNA: repair	cku-70 is an ortholog of human XRCC6 (X-ray repair cross complementing 6)\; is predicted to have ATP-dependent DNA helicase activity, damaged DNA binding activity, and telomeric DNA binding activity\; is involved in DNA repair.
WBGene00000520	R07E5.8	DNA	DNA: repair	DNA: repair	cku-80 is an ortholog of human XRCC5\; is predicted to have ATP binding activity, DNA binding activity, and helicase activity\; is involved in DNA repair.
WBGene00000525	T05A10.2	Cytoskeleton	Cytoskeleton: claudin	Cytoskeleton: claudin	clc-4 is enriched in the male based on RNA-seq studies\; is affected by several genes including daf-12, sir-2.1, and hpl-2 based on microarray and RNA-seq studies\; is affected by hydrogen sulfide, Zidovudine, and Colistin based on microarray and RNA-seq studies\; is predicted to encode a protein with the following domain: Tight junction protein, claudin-like.
WBGene00000543	T04A8.16	Proteolysis general	Proteolysis general: cysteine	Proteolysis general: cysteine: calpain	clp-2 is an ortholog of human CAPN7 (calpain 7)\; is predicted to have calcium-dependent cysteine-type endopeptidase activity.
WBGene00000544	Y47H10A.1	Proteolysis general	Proteolysis general: cysteine	Proteolysis general: cysteine: calpain	clp-3 is an ortholog of human CAPN1 (calpain 1), CAPN11 (calpain 11), and CAPN3 (calpain 3)\; is predicted to have cysteine-type peptidase activity\; human orthologs of this gene are implicated in autosomal recessive limb-girdle muscular dystrophy type 2A.
WBGene00000546	Y77E11A.10	Proteolysis general	Proteolysis general: cysteine	Proteolysis general: cysteine: calpain	clp-6 is an ortholog of human CAPN1 (calpain 1), CAPN11 (calpain 11), and CAPN3 (calpain 3)\; is predicted to have calcium-dependent cysteine-type endopeptidase activity\; is expressed in the hypodermis\; human orthologs of this gene are implicated in autosomal recessive limb-girdle muscular dystrophy type 2A.
WBGene00000555	R09B5.2	Stress response	Stress response: pathogen	Stress response: pathogen: caenacin	cnc-1 is involved in defense response to fungus and innate immune response.
WBGene00000560	Y46E12A.1	Stress response	Stress response: pathogen	Stress response: pathogen: caenacin	cnc-6 is involved in defense response to fungus and innate immune response\; is expressed in the intestine.
WBGene00000562	F14H8.6	Transmembrane transport	Transmembrane transport: nucleotide gated channel	Transmembrane transport: nucleotide gated channel	cng-1 is an ortholog of human CNGA4, CNGA1 (cyclic nucleotide gated channel alpha 1), and CNGA2 (cyclic nucleotide gated channel alpha 2)\; is involved in several processes, including negative regulation of cGMP-mediated signaling, response to oxygen levels, and sensory perception of chemical stimulus\; localizes to the neuronal cell body\; is expressed in the amphid sensillum, the head, and the nervous system\; human orthologs of this gene are implicated in achromatopsia 2 and retinitis pigmentosa 49.
WBGene00000592	F08H9.1	Cell cycle	Cell cycle: chromosome dynamics	Cell cycle: chromosome dynamics: meiotic functions	coh-3 is involved in meiotic sister chromatid cohesion.
WBGene00000594	T28C6.6	Extracellular material	Extracellular material: collagen	Extracellular material: collagen	col-3 is an ortholog of human MARCO (macrophage receptor with collagenous structure)\; is predicted to be a structural constituent of cuticle.
WBGene00000599	B0222.8	Extracellular material	Extracellular material: collagen	Extracellular material: collagen	col-10 is an ortholog of human SFTPD (surfactant protein D)\; is predicted to be a structural constituent of cuticle.
WBGene00000601	F15H10.1	Extracellular material	Extracellular material: collagen	Extracellular material: collagen	col-12 is an ortholog of human MARCO (macrophage receptor with collagenous structure)\; is predicted to be a structural constituent of cuticle.
WBGene00000606	F11G11.10	Extracellular material	Extracellular material: collagen	Extracellular material: collagen	col-17 is enriched in the DA neuron, the VA neuron, the germline precursor cell, and the hypodermis based on tiling array and microarray studies\; is affected by several genes including daf-16, daf-2, and glp-1 based on microarray and RNA-seq studies\; is affected by twenty-one chemicals including hydrogen sulfide, Nitric Oxide, and methylmercury hydroxide based on microarray and RNA-seq studies.
WBGene00000609	F11G11.11	Extracellular material	Extracellular material: collagen	Extracellular material: collagen	col-20 is predicted to be a structural constituent of cuticle.
WBGene00000618	T10B10.1	Extracellular material	Extracellular material: collagen	Extracellular material: collagen	col-41 is an ortholog of human SFTPD (surfactant protein D)\; is predicted to be a structural constituent of cuticle\; is expressed in the hypodermis and the vulval precursor cell.
WBGene00000620	ZC513.8	Extracellular material	Extracellular material: collagen	Extracellular material: collagen	col-43 is an ortholog of human MARCO (macrophage receptor with collagenous structure)\; is predicted to be a structural constituent of cuticle\; is expressed in the hypodermis.
WBGene00000623	Y18H1A.13	Extracellular material	Extracellular material: collagen	Extracellular material: collagen	col-46 is enriched in the intestine based on RNA-seq studies\; is affected by several genes including skn-1, npr-1, and dpy-7 based on tiling array, RNA-seq, and microarray studies\; is affected by seven chemicals including methylmercury hydroxide, 1-methylnicotinamide, and nicotinic acid based on RNA-seq and microarray studies\; is predicted to encode a protein with the following domain: Collagen triple helix repeat.
WBGene00000634	F26B1.4	Extracellular material	Extracellular material: collagen	Extracellular material: collagen	col-58 is an ortholog of human COL16A1 (collagen type XVI alpha 1 chain) and COLQ\; is predicted to be a structural constituent of cuticle.
WBGene00000656	C09G5.5	Extracellular material	Extracellular material: collagen	Extracellular material: collagen	col-80 is an ortholog of human SFTPD (surfactant protein D)\; is predicted to be a structural constituent of cuticle.
WBGene00000665	C29E4.1	Extracellular material	Extracellular material: collagen	Extracellular material: collagen	col-90 is an ortholog of human SFTPD (surfactant protein D)\; is predicted to be a structural constituent of cuticle.
WBGene00000668	W05B2.5	Extracellular material	Extracellular material: collagen	Extracellular material: collagen	col-93 is an ortholog of human SFTPD (surfactant protein D)\; is predicted to be a structural constituent of cuticle.
WBGene00000669	W05B2.1	Extracellular material	Extracellular material: collagen	Extracellular material: collagen	col-94 is an ortholog of human SFTPD (surfactant protein D)\; is predicted to be a structural constituent of cuticle.
WBGene00000681	C34H4.4	Extracellular material	Extracellular material: collagen	Extracellular material: collagen	col-107 is an ortholog of human SFTPD (surfactant protein D)\; is predicted to be a structural constituent of cuticle.
WBGene00000685	F29B9.9	Extracellular material	Extracellular material: collagen	Extracellular material: collagen	col-111 is an ortholog of human OTOL1, C1QTNF7 (C1q and TNF related 7), and C1QTNF9 (C1q and TNF related 9)\; is predicted to be a structural constituent of cuticle.
WBGene00000691	T28C6.4	Extracellular material	Extracellular material: collagen	Extracellular material: collagen	col-117 is predicted to be a structural constituent of cuticle.
WBGene00000699	C29F4.1	Extracellular material	Extracellular material: collagen	Extracellular material: collagen	col-125 is an ortholog of human MARCO (macrophage receptor with collagenous structure)\; is predicted to be a structural constituent of cuticle.
WBGene00000705	C39E9.3	Extracellular material	Extracellular material: collagen	Extracellular material: collagen	col-131 is an ortholog of human SFTPD (surfactant protein D)\; is predicted to encode a protein with the following domain: Collagen triple helix repeat.
WBGene00000717	B0222.6	Extracellular material	Extracellular material: collagen	Extracellular material: collagen	col-144 is an ortholog of human SFTPD (surfactant protein D)\; is predicted to be a structural constituent of cuticle\; is expressed in the hypodermis.
WBGene00000722	B0024.1	Extracellular material	Extracellular material: collagen	Extracellular material: collagen	col-149 is an ortholog of human SFTPD (surfactant protein D)\; is predicted to be a structural constituent of cuticle.
WBGene00000732	F57B1.3	Extracellular material	Extracellular material: collagen	Extracellular material: collagen	col-159 is an ortholog of human MARCO (macrophage receptor with collagenous structure)\; is predicted to be a structural constituent of cuticle.
WBGene00000733	F57B1.4	Extracellular material	Extracellular material: collagen	Extracellular material: collagen	col-160 is an ortholog of human MARCO (macrophage receptor with collagenous structure)\; is predicted to be a structural constituent of cuticle.
WBGene00000747	F46C8.2	Extracellular material	Extracellular material: collagen	Extracellular material: collagen	col-174 is an ortholog of human MARCO (macrophage receptor with collagenous structure)\; is predicted to be a structural constituent of cuticle.
WBGene00000765	ZK652.9	Metabolism	Metabolism: mitochondria	Metabolism: mitochondria: ubiquinone	coq-5 is an ortholog of human COQ5 (coenzyme Q5, methyltransferase)\; is predicted to have 2-octaprenyl-6-methoxy-1,4-benzoquinone methylase activity\; is involved in ubiquinone biosynthetic process.
WBGene00000770	C40H1.1	mRNA functions	mRNA functions: processing	mRNA functions: processing: polyadenylation	cpb-1 is an ortholog of human CPEB3 (cytoplasmic polyadenylation element binding protein 3) and CPEB4 (cytoplasmic polyadenylation element binding protein 4)\; is predicted to have mRNA 3'-UTR binding activity\; is involved in meiotic cell cycle and spermatogenesis\; localizes to the cytoplasm\; is expressed in the germ line.
WBGene00000771	C30B5.3	mRNA functions	mRNA functions: processing	mRNA functions: processing: polyadenylation	cpb-2 is predicted to have mRNA 3'-UTR binding activity and translation regulator activity.
WBGene00000772	B0414.5	mRNA functions	mRNA functions: processing	mRNA functions: processing: polyadenylation	cpb-3 is an ortholog of human CPEB1 and RP11-152F13.10\; is predicted to have mRNA 3'-UTR binding activity and translation regulator activity\; is expressed in the alimentary system, the body wall musculature, the digestive tract, the germ line, and the nervous system.
WBGene00000773	F28C6.3	mRNA functions	mRNA functions: processing	mRNA functions: processing: splicing	cpf-1 is an ortholog of human CSTF1 (cleavage stimulation factor subunit 1)\; human CSTF1 exhibits RNA binding activity.
WBGene00000774	F56A8.6	mRNA functions	mRNA functions: processing	mRNA functions: processing: polyadenylation	cpf-2 is an ortholog of human CSTF2 (cleavage stimulation factor subunit 2) and CSTF2T (cleavage stimulation factor subunit 2 tau variant)\; is predicted to have RNA binding activity\; localizes to the nuclear speck.
WBGene00000776	T03E6.7	Proteolysis general	Proteolysis general: cysteine	Proteolysis general: cysteine: cathepsin	cpl-1 is an ortholog of human CTSL (cathepsin L) and CTSV (cathepsin V)\; is predicted to have cysteine-type peptidase activity\; localizes to the vesicle lumen and yolk granule\; is expressed in several tissues, including the alimentary system, the eggshell, the epithelial system, and the reproductive system\; human orthologs of this gene are implicated in pycnodysostosis.
WBGene00000784	F44C4.3	Proteolysis general	Proteolysis general: aspartate	Proteolysis general: aspartate: cathepsin	cpr-4 is an ortholog of human CTSB (cathepsin B)\; exhibits cysteine-type endopeptidase activity\; is involved in cellular response to UV, cellular response to gamma radiation, and proteolysis involved in cellular protein catabolic process\; localizes to the extracellular region.
WBGene00000788	F32B5.8	Development	Development: general	Development: general	cpz-1 is an ortholog of human CTSZ (cathepsin Z)\; is predicted to have cysteine-type peptidase activity\; is involved in several processes, including animal organ development, ecdysis, collagen and cuticulin-based cuticle, and embryo development\; localizes to the collagen and cuticulin-based cuticle extracellular matrix\; is expressed in several tissues, including the alimentary system, the epithelial system, and the reproductive system.
WBGene00000794	Y47G6A.8	Development	Development: apoptosis	Development: apoptosis	crn-1 is an ortholog of human FEN1\; exhibits flap endonuclease activity\; is involved in apoptotic DNA fragmentation\; localizes to the nucleus.
WBGene00000795	CD4.2	Development	Development: apoptosis	Development: apoptosis	crn-2 is an ortholog of human TATDN1\; exhibits deoxyribonuclease activity\; is involved in apoptotic DNA fragmentation and apoptotic cell clearance\; is expressed in the head, the intestine, and the tail.
WBGene00000797	AH9.2	Development	Development: apoptosis	Development: apoptosis	crn-4 is an ortholog of human ERI1 (exoribonuclease 1)\; exhibits several functions, including macromolecule metabolic process, macromolecule metabolic process, and single-stranded DNA binding activity\; is involved in DNA catabolic process, exonucleolytic, RNA catabolic process, and apoptotic DNA fragmentation.
WBGene00000804	Y48E1B.12	Cell cycle	Cell cycle: chromosome dynamics	Cell cycle: chromosome dynamics: other	csc-1 is involved in several processes, including cytoskeleton-dependent cytokinesis, cytoskeleton-dependent cytokinesis, and nuclear division\; localizes to the condensed nuclear chromosome, meiotic spindle midzone, and mitotic spindle midzone\; is expressed in the oocyte.
WBGene00000816	Y55F3AM.15	Proteolysis proteasome	Proteolysis proteasome: NEDD	Proteolysis proteasome: NEDD	csn-4 is an ortholog of human COPS4 (COP9 signalosome subunit 4)\; is predicted to encode a protein with the following domains: Proteasome component (PCI) domain, Winged helix-like DNA-binding domain superfamily, Winged helix DNA-binding domain superfamily, and COP9 signalosome complex subunit 4.
WBGene00000818	Y67H2A.6	Proteolysis proteasome	Proteolysis proteasome: NEDD	Proteolysis proteasome: NEDD	csn-6 is an ortholog of human COPS6 (COP9 signalosome subunit 6)\; is predicted to encode a protein with the following domains: JAB1\/MPN\/MOV34 metalloenzyme domain, Rpn11\/EIF3F, C-terminal, and COP9 signalosome subunit 6.
WBGene00000833	T20G5.2	Metabolism	Metabolism: mitochondria	Metabolism: mitochondria: citric acid cycle	cts-1 is an ortholog of human CS\; is predicted to have citrate (Si)-synthase activity\; localizes to the mitochondrion\; is expressed in several tissues, including the alimentary system, the excretory cell, the muscular system, the nervous system, and the reproductive system.
WBGene00000838	Y108G3AL.1	Proteolysis proteasome	Proteolysis proteasome: E3	Proteolysis proteasome: E3: SCF	cul-3 is an ortholog of human CUL3 (cullin 3)\; exhibits POZ domain binding activity\; is involved in protein catabolic process and striated muscle myosin thick filament assembly\; localizes to the Cul3-RING ubiquitin ligase complex\; is expressed in several tissues, including the alimentary system, the head, the hypodermis, the muscular system, and the reproductive system.
WBGene00000839	F45E12.3	Proteolysis proteasome	Proteolysis proteasome: E3	Proteolysis proteasome: E3: SCF	cul-4 is an ortholog of human CUL4A (cullin 4A) and CUL4B (cullin 4B)\; is predicted to have ubiquitin protein ligase binding activity\; is involved in proteasome-mediated ubiquitin-dependent protein catabolic process\; is expressed in the embryonic cell, the germ line, the gonad, and the intestine\; human orthologs of this gene are implicated in syndromic X-linked intellectual disability Cabezas type.
WBGene00000859	NA	NA	NA	NA	NA
WBGene00000860	C37H5.11	Unknown	Unknown	Unknown	cwp-2 is enriched in the male, the nervous system, and the sensillum based on RNA-seq and microarray studies\; is affected by several genes including sir-2.1, rrf-1, and mut-2 based on microarray studies\; is affected by four chemicals including Alovudine, stavudine, and Zidovudine based on RNA-seq and microarray studies.
WBGene00000863	ZK507.6	Cell cycle	Cell cycle: cyclin	Cell cycle: cyclin	cya-1 is an ortholog of human CCNA1 (cyclin A1) and CCNA2 (cyclin A2)\; is involved in meiotic cell cycle\; human orthologs of this gene are implicated in primary ciliary dyskinesia 29.
WBGene00000865	ZC168.4	Cell cycle	Cell cycle: cyclin	Cell cycle: cyclin	cyb-1 is an ortholog of human CCNB1 (cyclin B1) and CCNB2 (cyclin B2)\; exhibits cyclin-dependent protein serine\/threonine kinase regulator activity and ubiquitin protein ligase binding activity\; is involved in mitotic cell cycle, oocyte maturation, and positive regulation of protein phosphorylation\; localizes to the cytoplasm and nucleus\; is expressed in the male gonad and the oocyte.
WBGene00000866	Y43E12A.1	Cell cycle	Cell cycle: cyclin	Cell cycle: cyclin	cyb-2.1 is an ortholog of human CCNB1 (cyclin B1) and CCNB2 (cyclin B2)\; is involved in anterior\/posterior axis specification, embryo and oocyte maturation\; is expressed in the germ line.
WBGene00000867	H31G24.4	Cell cycle	Cell cycle: cyclin	Cell cycle: cyclin	cyb-2.2 is an ortholog of human CCNB1 (cyclin B1) and CCNB2 (cyclin B2)\; is involved in anterior\/posterior axis specification, embryo, meiotic cell cycle, and oocyte maturation.
WBGene00000868	T06E6.2	Cell cycle	Cell cycle: cyclin	Cell cycle: cyclin	cyb-3 is an ortholog of human CCNB3 (cyclin B3)\; exhibits cyclin-dependent protein serine\/threonine kinase regulator activity\; is involved in several processes, including centrosome cycle, kinetochore organization, and nuclear division\; localizes to the cytoplasm and nucleus\; is expressed in the germline blastomere, the reproductive system, and the somatic blastomere.
WBGene00000870	Y38F1A.5	Cell cycle	Cell cycle: cyclin	Cell cycle: cyclin	cyd-1 is an ortholog of human CCND1 (cyclin D1), CCND2 (cyclin D2), and CCND3 (cyclin D3)\; is involved in several processes, including animal organ development, asymmetric cell division, and positive regulation of macromolecule metabolic process\; is expressed in several tissues, including the hypodermis, the intestine, the nervous system, and the reproductive system\; human orthologs of this gene are implicated in multiple myeloma and von Hippel-Lindau disease.
WBGene00000871	C37A2.4	Cell cycle	Cell cycle: cyclin	Cell cycle: cyclin	cye-1 is an ortholog of human CCNE1 (cyclin E1) and CCNE2 (cyclin E2)\; exhibits cyclin-dependent protein serine\/threonine kinase regulator activity\; is involved in several processes, including DNA endoreduplication, regulation of cellular protein localization, and regulation of mitotic cell cycle\; localizes to the chromatin and nucleus\; is expressed in several tissues, including the epithelial system, the male, the nervous system, the reproductive system, and the ventral cord blast cell.
WBGene00000875	K08E3.6	Signaling	Signaling: small GTPase	Signaling: small GTPase: Rho/Rac	cyk-4 is an ortholog of human RACGAP1\; exhibits GTPase activator activity\; is involved in several processes, including cytoskeleton-dependent cytokinesis, mitotic spindle midzone assembly, and positive regulation of GTPase activity\; localizes to the centralspindlin complex, mitotic spindle midzone, and plasma membrane\; is expressed in several tissues, including the alimentary system, the epithelial system, the nervous system, the reproductive system, and the tail.
WBGene00000877	Y49A3A.5	Chaperone	Chaperone: cyclophilin	Chaperone: cyclophilin	cyn-1 is an ortholog of human PPIAL4D, PPIAL4G, and PPIA (peptidylprolyl isomerase A)\; is predicted to have peptidyl-prolyl cis-trans isomerase activity\; localizes to the mitochondrion.
WBGene00000878	ZK520.5	Chaperone	Chaperone: cyclophilin	Chaperone: cyclophilin	cyn-2 is an ortholog of human PPIA (peptidylprolyl isomerase A), PPIAL4D, and PPIAL4G\; is predicted to have peptidyl-prolyl cis-trans isomerase activity.
WBGene00000885	T27D1.1	Chaperone	Chaperone: cyclophilin	Chaperone: cyclophilin	cyn-9 is an ortholog of human NKTR (natural killer cell triggering receptor), PPID (peptidylprolyl isomerase D), and PPIG (peptidylprolyl isomerase G)\; is predicted to have peptidyl-prolyl cis-trans isomerase activity\; localizes to the intracellular\; is expressed in the hypodermis.
WBGene00000886	B0252.4	Chaperone	Chaperone: cyclophilin	Chaperone: cyclophilin	cyn-10 is an ortholog of human PPIL3 (peptidylprolyl isomerase like 3)\; is predicted to have peptidyl-prolyl cis-trans isomerase activity.
WBGene00000888	C34D4.12	Chaperone	Chaperone: cyclophilin	Chaperone: cyclophilin	cyn-12 is an ortholog of human PPIL1 (peptidylprolyl isomerase like 1)\; is predicted to have peptidyl-prolyl cis-trans isomerase activity.
WBGene00000889	Y116A8C.34	Chaperone	Chaperone: cyclophilin	Chaperone: cyclophilin	cyn-13 is an ortholog of human PPIE (peptidylprolyl isomerase E)\; exhibits nuclease activity\; is involved in apoptotic DNA fragmentation.
WBGene00000890	F39H2.2	Chaperone	Chaperone: cyclophilin	Chaperone: cyclophilin	sig-7 is an ortholog of human PPIL4 (peptidylprolyl isomerase like 4)\; exhibits RNA polymerase II complex binding activity\; is involved in several processes, including nematode larval development, positive regulation of cellular metabolic process, and positive regulation of developmental growth\; localizes to the nucleoplasm and transcriptionally active chromatin\; is expressed in several tissues including the intestine.
WBGene00000891	Y87G2A.6	Chaperone	Chaperone: cyclophilin	Chaperone: cyclophilin	cyn-15 is an ortholog of human PPWD1 (peptidylprolyl isomerase domain and WD repeat containing 1)\; is predicted to have peptidyl-prolyl cis-trans isomerase activity.
WBGene00000913	T07A9.6	Signaling	Signaling: lipid	Signaling: lipid: phosphatase	daf-18 is an ortholog of human PTEN (phosphatase and tensin homolog)\; exhibits protein tyrosine phosphatase activity\; is involved in several processes, including chemosensory behavior, chemotaxis, and dauer larval development\; localizes to several cellular components, including the cytoplasmic side of plasma membrane, neuron projection, and neuronal cell body\; is expressed in several tissues, including the body wall musculature, the hypodermis, the intestine, the nervous system, and the reproductive system\; is used to study cancer\; human orthologs of this gene are implicated in several diseases, including Bannayan-Riley-Ruvalcaba syndrome, carcinoma (multiple), and reproductive organ cancer (multiple).
WBGene00000933	C14A4.2	Development	Development: apoptosis	Development: apoptosis	dap-3 is an ortholog of human DAP3 (death associated protein 3)\; human DAP3 exhibits RNA binding activity.
WBGene00000935	F56D1.7	mRNA functions	mRNA functions: binding	mRNA functions: binding: RBM	daz-1 is an ortholog of human BOLL (boule homolog, RNA binding protein)\; is predicted to have mRNA binding activity\; localizes to the cytoplasm\; is expressed in the germ line, the gonad, and the male.
WBGene00000968	T05F1.10	Metabolism	Metabolism: short chain dehydrogenase	Metabolism: short chain dehydrogenase	dhs-4 is an ortholog of human HSD17B13 (hydroxysteroid 17-beta dehydrogenase 13), HSD17B11 (hydroxysteroid 17-beta dehydrogenase 11), and SDR16C5 (short chain dehydrogenase\/reductase family 16C member 5)\; human SDR16C5 exhibits activating transcription factor binding activity, retinol dehydrogenase activity, and transcriptional repressor activity, RNA polymerase II transcription factor binding activity.
WBGene00000974	Y39A1A.11	Metabolism	Metabolism: short chain dehydrogenase	Metabolism: short chain dehydrogenase	dhs-11 is an ortholog of human HSD17B8 (hydroxysteroid 17-beta dehydrogenase 8)\; human HSD17B8 exhibits NADH binding activity and oxidoreductase activity.
WBGene00000980	F29G9.6	Metabolism	Metabolism: short chain dehydrogenase	Metabolism: short chain dehydrogenase	dhs-17 is an ortholog of human DHRSX (dehydrogenase\/reductase X-linked) and RP11-1012A1.4 and members of the human SDR (Short chain dehydrogenase\/reductase superfamily) gene family including RDH12 and RDH11\; human RDH11 exhibits NADP-retinol dehydrogenase activity.
WBGene00001016	F43G6.1	DNA	DNA: replication	DNA: replication	dna-2 is an ortholog of human DNA2 (DNA replication helicase\/nuclease 2)\; exhibits ATP-dependent 5'-3' DNA helicase activity, single-stranded DNA endodeoxyribonuclease activity, and single-stranded DNA-dependent ATPase activity\; is involved in DNA metabolic process\; localizes to the nucleus\; is expressed in the gonad and the oocyte\; human orthologs of this gene are implicated in Seckel syndrome 8.
WBGene00001021	C01G10.12	Chaperone	Chaperone: DnaJ domain	Chaperone: DnaJ domain	dnj-3 is enriched in several tissues, including the alimentary system, the arcade cell, the muscular system, the nervous system, and the reproductive system based on tiling array, RNA-seq, and microarray studies\; is affected by several genes including daf-2, daf-12, and hsf-1 based on tiling array, RNA-seq, and microarray studies\; is affected by Rotenone, Humic Substances, and allantoin based on RNA-seq and microarray studies\; is predicted to encode a protein with the following domains: DnaJ domain and Chaperone J-domain superfamily.
WBGene00001023	C04A2.7	Chaperone	Chaperone: DnaJ domain	Chaperone: DnaJ domain	dnj-5 is an ortholog of human DNAJC14 (DnaJ heat shock protein family (Hsp40) member C14) and RP11-762I7.5\; is predicted to encode a protein with the following domains: DnaJ domain, Cleavage inducing molecular chaperone, Jiv, and Chaperone J-domain superfamily.
WBGene00001026	C56C10.13	Chaperone	Chaperone: DnaJ domain	Chaperone: DnaJ domain	dnj-8 is an ortholog of human DNAJC16 (DnaJ heat shock protein family (Hsp40) member C16)\; is predicted to encode a protein with the following domains: Thioredoxin domain, Thioredoxin-like superfamily, and Chaperone J-domain superfamily.
WBGene00001027	F11G11.7	Chaperone	Chaperone: DnaJ domain	Chaperone: DnaJ domain	dnj-9 is an ortholog of human DNAJC11 (DnaJ heat shock protein family (Hsp40) member C11)\; is expressed in several tissues, including the alimentary system, the body wall musculature, the excretory cell, the hypodermis, and the nervous system\; is predicted to encode a protein with the following domains: DnaJ domain, DnaJ-like protein C11, C-terminal, and Chaperone J-domain superfamily.
WBGene00001029	F38A5.13	Chaperone	Chaperone: DnaJ domain	Chaperone: DnaJ domain	dnj-11 is an ortholog of human DNAJC2 (DnaJ heat shock protein family (Hsp40) member C2)\; is predicted to have DNA binding activity\; localizes to the cytosol\; is expressed in several tissues, including the alimentary system, the muscular system, the nervous system, and the reproductive system.
WBGene00001035	T03F6.2	Chaperone	Chaperone: DnaJ domain	Chaperone: DnaJ domain	dnj-17 is an ortholog of human DNAJC21 (DnaJ heat shock protein family (Hsp40) member C21)\; is predicted to have nucleic acid binding activity and zinc ion binding activity\; is expressed in head neurons.
WBGene00001040	T23B12.7	Chaperone	Chaperone: DnaJ domain	Chaperone: DnaJ domain	dnj-22 is an ortholog of human DNAJC17 (DnaJ heat shock protein family (Hsp40) member C17)\; is predicted to encode a protein with the following domains: DnaJ domain, Nucleotide-binding alpha-beta plait domain superfamily, and Chaperone J-domain superfamily.
WBGene00001041	T24H10.3	Chaperone	Chaperone: DnaJ domain	Chaperone: DnaJ domain	dnj-23 is an ortholog of human DNAJC9 (DnaJ heat shock protein family (Hsp40) member C9)\; human DNAJC9 exhibits heat shock protein binding activity.
WBGene00001044	Y39C12A.8	Chaperone	Chaperone: DnaJ domain	Chaperone: DnaJ domain	dnj-26 is an ortholog of human DNAJC18 (DnaJ heat shock protein family (Hsp40) member C18), DNAJB12 (DnaJ heat shock protein family (Hsp40) member B12), and DNAJB14 (DnaJ heat shock protein family (Hsp40) member B14)\; human DNAJB12 exhibits Hsp70 protein binding activity.
WBGene00001046	Y54E10BL.4	Chaperone	Chaperone: DnaJ domain	Chaperone: DnaJ domain	dnj-28 is an ortholog of human DNAJC3 (DnaJ heat shock protein family (Hsp40) member C3)\; is expressed in the head, the hypodermis, the intestine, and the tail\; is predicted to encode a protein with the following domains: DnaJ domain, Tetratricopeptide-like helical domain superfamily, Tetratricopeptide repeat 2, Tetratricopeptide repeat, and Chaperone J-domain superfamily.
WBGene00001049	F33H2.1	DNA	DNA: replication	DNA: replication	dog-1 is an ortholog of human BRIP1 (BRCA1 interacting protein C-terminal helicase 1)\; is predicted to have ATP binding activity, ATP-dependent DNA helicase activity, and DNA binding activity\; is involved in several processes, including DNA metabolic process, regulation of DNA-dependent DNA replication, and reproduction\; is expressed in several tissues, including the alimentary system, the head, the nervous system, the reproductive system, and the tail\; is used to study Fanconi anemia\; human orthologs of this gene are implicated in Fanconi anemia complementation group J, breast cancer, and esophageal atresia\/tracheoesophageal fistula.
WBGene00001051	C09G4.3	Cell cycle	Cell cycle: kinase	Cell cycle: kinase	cks-1 is an ortholog of human CKS1B\; exhibits protein kinase binding activity\; is involved in regulation of mitotic cell cycle, embryonic.
WBGene00001061	T23G7.1	Cell cycle	Cell cycle: transcriptional regulator	Cell cycle: transcriptional regulator	dpl-1 is an ortholog of human TFDP1 (transcription factor Dp-1), TFDP2 (transcription factor Dp-2), and TFDP3 (transcription factor Dp 3)\; exhibits protein C-terminus binding activity and transcription factor binding activity\; is involved in several processes, including gonad development, negative regulation of Ras protein signal transduction, and negative regulation of vulval development\; localizes to the nucleus\; is expressed in several tissues, including the ABalaaaal, the digestive tract, the head, the reproductive system, and the vulval precursor cell.
WBGene00001065	EGAP7.1	Extracellular material	Extracellular material: collagen	Extracellular material: collagen	dpy-3 is an ortholog of human OTOL1, C1QTNF7 (C1q and TNF related 7), and C1QTNF9 (C1q and TNF related 9)\; is predicted to be a structural constituent of cuticle\; is involved in cuticle development involved in collagen and cuticulin-based cuticle molting cycle.
WBGene00001066	Y41E3.2	Extracellular material	Extracellular material: collagen	Extracellular material: collagen	dpy-4 is an ortholog of human MARCO (macrophage receptor with collagenous structure)\; is predicted to be a structural constituent of cuticle\; is involved in cuticle development involved in collagen and cuticulin-based cuticle molting cycle.
WBGene00001067	F27C1.8	Extracellular material	Extracellular material: collagen	Extracellular material: collagen	dpy-5 is an ortholog of human SFTPD (surfactant protein D)\; is a structural constituent of collagen and cuticulin-based cuticle\; is involved in cuticle development involved in collagen and cuticulin-based cuticle molting cycle, post-embryonic body morphogenesis, and regulation of growth\; localizes to the collagen and cuticulin-based cuticle extracellular matrix\; is expressed in the hypodermis.
WBGene00001069	F46C8.6	Extracellular material	Extracellular material: collagen	Extracellular material: collagen	dpy-7 is an ortholog of human COL22A1 (collagen type XXII alpha 1 chain), COL27A1 (collagen type XXVII alpha 1 chain), and SFTPD (surfactant protein D)\; is a structural constituent of collagen and cuticulin-based cuticle\; is involved in cuticle development involved in collagen and cuticulin-based cuticle molting cycle and post-embryonic body morphogenesis\; localizes to the annular furrow extracellular matrix\; is expressed in the epithelial system and the ventral cord blast cell.
WBGene00001070	C31H2.2	Extracellular material	Extracellular material: collagen	Extracellular material: collagen	dpy-8 is predicted to be a structural constituent of cuticle\; is involved in cuticle development involved in collagen and cuticulin-based cuticle molting cycle.
WBGene00001072	T14B4.7	Extracellular material	Extracellular material: collagen	Extracellular material: collagen	dpy-10 is predicted to be a structural constituent of collagen and cuticulin-based cuticle\; is involved in cuticle development involved in collagen and cuticulin-based cuticle molting cycle, locomotion, and post-embryonic body morphogenesis.
WBGene00001074	F30B5.1	Extracellular material	Extracellular material: collagen	Extracellular material: collagen	dpy-13 is an ortholog of human OTOL1, C1QTNF7 (C1q and TNF related 7), and C1QTNF9 (C1q and TNF related 9)\; is predicted to be a structural constituent of cuticle\; is involved in cuticle development involved in collagen and cuticulin-based cuticle molting cycle\; localizes to the collagen and cuticulin-based cuticle extracellular matrix.
WBGene00001075	H27M09.4	Extracellular material	Extracellular material: collagen	Extracellular material: collagen	dpy-14 is an ortholog of human COL5A1 (collagen type V alpha 1 chain), MARCO, and COL11A1 (collagen type XI alpha 1 chain)\; is predicted to be a structural constituent of cuticle\; is expressed in the epithelial system, the head, the nervous system, and the sensillum.
WBGene00001076	F54D8.1	Extracellular material	Extracellular material: collagen	Extracellular material: collagen	dpy-17 is an ortholog of human COLQ\; is predicted to be a structural constituent of cuticle\; is involved in cuticle development involved in collagen and cuticulin-based cuticle molting cycle\; is used to study Marfan syndrome.
WBGene00001085	C25G4.5	Transcription: dosage compensation	Transcription: dosage compensation	Transcription: dosage compensation	dpy-26 is involved in dosage compensation by hypoactivation of X chromosome, meiotic sister chromatid segregation, and mitotic sister chromatid segregation\; localizes to the condensed nuclear chromosome and dosage compensation complex\; is expressed in several tissues including the pharynx and the vulva.
WBGene00001087	Y39A1B.3	Transcription: dosage compensation	Transcription: dosage compensation	Transcription: dosage compensation	dpy-28 is an ortholog of human NCAPD2 (non-SMC condensin I complex subunit D2)\; is involved in meiotic sister chromatid segregation, mitotic sister chromatid segregation, and negative regulation of reciprocal meiotic recombination\; localizes to the intracellular organelle.
WBGene00001102	C27A2.6	Signaling	Signaling: WNT	Signaling: WNT	dsh-2 is an ortholog of human DVL1 (dishevelled segment polarity protein 1), DVL2 (dishevelled segment polarity protein 2), and DVL3 (dishevelled segment polarity protein 3)\; is predicted to have signaling adaptor activity\; is involved in several processes, including Wnt signaling pathway, regulating spindle positioning, animal organ development, and asymmetric cell division\; localizes to the cell cortex\; is expressed in several tissues, including the gonad, the intestine, the nervous system, and the somatic gonad precursor\; human orthologs of this gene are implicated in autosomal dominant Robinow syndrome 1 and autosomal dominant Robinow syndrome 2.
WBGene00001103	W09G12.4	Signaling	Signaling: Notch	Signaling: Notch	dsl-1 exhibits Notch binding activity\; is expressed in several tissues, including the ABalaaaal, the ABalaaaar, the V cell, the hyp7 precursor cell, and the reproductive system.
WBGene00001104	W09G12.1	Transmembrane protein	Transmembrane protein: other	Transmembrane protein: other	dsl-2 is expressed in the head and the tail\; is predicted to encode a protein with the following domains: Delta\/Serrate\/lag-2 (DSL) protein and Protein Lag2.
WBGene00001110	F38B7.5	Proteolysis proteasome	Proteolysis proteasome: ubiquitin peptidase	Proteolysis proteasome: ubiquitin peptidase	duo-1 is an ortholog of human OTUD6A and OTUD6B (OTU domain containing 6B)\; is predicted to have thiol-dependent ubiquitinyl hydrolase activity.
WBGene00001112	Y106G6H.12	Proteolysis proteasome	Proteolysis proteasome: ubiquitin peptidase	Proteolysis proteasome: ubiquitin peptidase	duo-3 is an ortholog of human OTUD6A and OTUD6B (OTU domain containing 6B)\; is predicted to have thiol-dependent ubiquitinyl hydrolase activity.
WBGene00001155	T05G5.6	Metabolism	Metabolism: lipid	Metabolism: lipid: beta oxidation	ech-6 is an ortholog of human ECHS1\; is predicted to have enoyl-CoA hydratase activity\; localizes to the mitochondrion.
WBGene00001161	Y102A5C.18	Cell cycle	Cell cycle: transcriptional regulator	Cell cycle: transcriptional regulator	efl-1 is an ortholog of human E2F3 (E2F transcription factor 3), E2F5 (E2F transcription factor 5), and E2F4 (E2F transcription factor 4)\; exhibits protein C-terminus binding activity, protein N-terminus binding activity, and transcription factor binding activity\; is involved in several processes, including embryonic digestive tract morphogenesis, negative regulation of Ras protein signal transduction, and negative regulation of gene expression\; is expressed in the gonad.
WBGene00001163	C43F9.8	Transmembrane protein	Transmembrane protein: other	Transmembrane protein: other	efn-2 is an ortholog of human EFNB3 (ephrin B3)\; is expressed in several tissues, including ABp nucleus, the G1, the epithelial system, the muscular system, and the nervous system\; human orthologs of this gene are implicated in craniofrontonasal syndrome\; human EFNB3 exhibits ephrin receptor binding activity and protein tyrosine kinase activity.
WBGene00001165	F56A11.3	Development	Development: somatic	Development: somatic	efn-4 is an ortholog of human EFNB1 (ephrin B1), EFNB2 (ephrin B2), and EFNB3 (ephrin B3)\; is involved in several processes, including embryo development, embryonic morphogenesis, and nematode male tail tip morphogenesis\; localizes to the axon and neuronal cell body\; is expressed in several tissues, including the alimentary system, the hypodermal cell, the nervous system, and the vulval cell\; human orthologs of this gene are implicated in craniofrontonasal syndrome.
WBGene00001166	ZK328.2	Ribosome	Ribosome: EIF	Ribosome: EIF	eftu-2 is an ortholog of human EFTUD2 (elongation factor Tu GTP binding domain containing 2)\; is predicted to have GTP binding activity, GTPase activity, and translation elongation factor activity\; human orthologs of this gene are implicated in mandibulofacial dysostosis, Guion-Almeida type.
WBGene00001185	F38G1.2	Signaling	Signaling: FGF	Signaling: FGF	egl-17 is an ortholog of human FGF17, FGF18, and FGF8 (fibroblast growth factor 8)\; is predicted to have fibroblast growth factor receptor binding activity\; is involved in regulation of cell migration and regulation of oviposition\; localizes to the extracellular space\; is expressed in several tissues, including the epithelial system, the hyp7 precursor cell, the reproductive system, the vulval precursor cell, and the vulval syncytia precursor.
WBGene00001186	F55A8.1	Transcription factor	Transcription factor: GATA	Transcription factor: GATA	egl-18 is an ortholog of human GATA2 (GATA binding protein 2) and GATA3 (GATA binding protein 3)\; is predicted to have DNA-binding activity transcription factor activity\; is involved in cell fate specification, membrane fusion, and nematode larval development\; localizes to the nucleus\; is expressed in several tissues, including the body wall muscle quadrant, the hyp7 precursor cell, the hypodermal cell, the reproductive system, and the ventral cord blast cell.
WBGene00001214	F26A3.3	Non-coding RNA	Non-coding RNA: small RNA	Non-coding RNA: small RNA: RNA polymerase	ego-1 is predicted to have RNA-directed 5'-3' RNA polymerase activity\; is involved in several processes, including RNA interference, gamete generation, and nuclear pore distribution\; localizes to the P granule, condensed nuclear chromosome, and metaphase plate\; is expressed in the germ line.
WBGene00001226	T23D8.4	Ribosome	Ribosome: EIF	Ribosome: EIF	eif-3.C is an ortholog of human EIF3C\; is predicted to have translation initiation factor activity and translation initiation factor binding activity.
WBGene00001231	C41D11.2	Ribosome	Ribosome: EIF	Ribosome: EIF	eif-3.H is an ortholog of human EIF3H (eukaryotic translation initiation factor 3 subunit H)\; is predicted to have translation initiation factor activity\; is expressed in several tissues, including the alimentary system, the excretory cell, the muscular system, and the nervous system.
WBGene00001232	Y74C10AR.1	Ribosome	Ribosome: EIF	Ribosome: EIF	eif-3.I is an ortholog of human EIF3I (eukaryotic translation initiation factor 3 subunit I)\; is predicted to have translation initiation factor activity.
WBGene00001242	C40H1.4	Metabolism	Metabolism: lipid	Metabolism: lipid: fatty acid	elo-4 is an ortholog of human ELOVL3 and ELOVL6\; is predicted to have transferase activity, transferring acyl groups other than amino-acyl groups.
WBGene00001245	F56H11.3	Metabolism	Metabolism: lipid	Metabolism: lipid: fatty acid	elo-7 is an ortholog of human ELOVL3 and ELOVL6\; is predicted to have transferase activity, transferring acyl groups other than amino-acyl groups.
WBGene00001246	Y47D3A.30	Metabolism	Metabolism: lipid	Metabolism: lipid: fatty acid	elo-8 is an ortholog of human ELOVL3 and ELOVL6\; is predicted to have transferase activity, transferring acyl groups other than amino-acyl groups.
WBGene00001249	W09C2.1	Transcription factor	Transcription factor: GATA	Transcription factor: GATA	elt-1 is an ortholog of human GATA1 (GATA binding protein 1)\; exhibits DNA-binding activity transcription factor activity, RNA polymerase II-specific and RNA polymerase II intronic transcription regulatory region sequence-specific DNA binding activity\; is involved in several processes, including epidermal cell fate specification, regulation of cellular biosynthetic process, and spermatid development\; localizes to the nucleus\; is expressed in several tissues, including the hyp7 precursor cell, the hypodermal cell, the nervous system, the reproductive system, and the ventral cord blast cell\; human orthologs of this gene are implicated in several diseases, including Down syndrome, hypoparathyroidism-deafness-renal disease syndrome, and myelodysplastic syndrome.
WBGene00001281	F10B5.6	Cell cycle	Cell cycle: APC	Cell cycle: APC	emb-27 is an ortholog of human CDC16 (cell division cycle 16)\; is involved in asymmetric cell division, eggshell formation, and polarity specification of anterior\/posterior axis\; localizes to the synapse\; is expressed in GABAergic neurons.
WBGene00001309	M01D7.6	Transmembrane protein	Transmembrane protein: other	Transmembrane protein: other	emr-1 is an ortholog of human TMPO (thymopoietin)\; exhibits lamin binding activity\; is involved in chromosome segregation, mitotic cytokinesis, and response to X-ray\; localizes to the integral component of nuclear inner membrane\; is expressed in the body wall musculature, the intestine, the nervous system, and the pharynx\; is used to study Emery-Dreifuss muscular dystrophy.
WBGene00001320	ZK809.4	Transmembrane transport	Transmembrane transport: other	Transmembrane transport: other	ent-1 is an ortholog of human SLC29A1 (solute carrier family 29 member 1 (Augustine blood group)), SLC29A2 (solute carrier family 29 member 2), and SLC29A3 (solute carrier family 29 member 3)\; is predicted to have nucleoside transmembrane transporter activity\; localizes to the plasma membrane\; is expressed in isthmus, metacorpus, procorpus, the intestine, and the terminal bulb.
WBGene00001332	T07A9.5	Non-coding RNA	Non-coding RNA: small RNA	Non-coding RNA: small RNA: other	eri-1 is an ortholog of human ERI1 (exoribonuclease 1)\; exhibits 3'-5'-exoribonuclease activity\; is involved in several processes, including germ cell development, nucleic acid metabolic process, and regulation of gene expression\; localizes to the cytoplasm\; is expressed in the nervous system and the spermatheca.
WBGene00001365	Y105E8A.22	Transmembrane transport	Transmembrane transport: chloride channel	Transmembrane transport: chloride channel	exc-4 is an ortholog of human CLIC2 (chloride intracellular channel 2), CLIC3 (chloride intracellular channel 3), and CLIC4 (chloride intracellular channel 4)\; is predicted to have chloride channel activity and voltage-gated ion channel activity\; is involved in epithelial cell development and regulation of tube size\; localizes to the apical junction complex, lysosome, and plasma membrane part\; is expressed in several tissues, including the alimentary system, the epithelial system, the excretory secretory system, the nervous system, and the vulva\; human orthologs of this gene are implicated in X-linked intellectual disability-cardiomegaly-congestive heart failure syndrome and autosomal recessive nonsyndromic deafness 103.
WBGene00001372	R09B3.1	DNA	DNA: nuclease	DNA: nuclease	exo-3 is an ortholog of human APEX1 (apurinic\/apyrimidinic endodeoxyribonuclease 1)\; exhibits DNA-(apurinic or apyrimidinic site) endonuclease activity and phosphoric diester hydrolase activity\; is involved in base-excision repair, embryo development, and nematode larval development\; is expressed in the hermaphrodite gonad and the male gonad.
WBGene00001401	H12I13.4	mRNA functions	mRNA functions: binding	mRNA functions: binding: PUF	fbf-1 is an ortholog of human PUM1 (pumilio RNA binding 1) and PUM2 (pumilio RNA binding 2)\; exhibits mRNA 3'-UTR binding activity\; is involved in several processes, including germline cell cycle switching, mitotic to meiotic cell cycle, olfactory learning, and regulation of gene expression\; localizes to the germ cell nucleus and perinuclear region of cytoplasm\; is expressed in the germ line.
WBGene00001402	F21H12.5	mRNA functions	mRNA functions: binding	mRNA functions: binding: PUF	fbf-2 is an ortholog of human PUM1 (pumilio RNA binding 1) and PUM2 (pumilio RNA binding 2)\; exhibits mRNA 3'-UTR binding activity\; is involved in negative regulation of translation\; localizes to the P granule\; is expressed in the germ line.
WBGene00001403	F56H11.1	Development	Development: somatic	Development: somatic	fbl-1 is an ortholog of human FBLN1 (fibulin 1), FBLN2 (fibulin 2), and LTBP4\; exhibits extracellular matrix structural constituent\; is involved in extracellular matrix organization, positive regulation of locomotion, and protein localization\; is expressed in several tissues, including the epithelial system, the intestine, the muscular system, the nervous system, and the reproductive system\; human orthologs of this gene are implicated in autosomal recessive cutis laxa type IC.
WBGene00001413	C01F6.4	Development	Development: germline	Development: germline	fem-3 exhibits protein phosphatase binding activity\; is involved in several processes, including male somatic sex determination, masculinization of hermaphroditic germ-line, and positive regulation of macromolecule metabolic process\; localizes to the cytoplasm and protein-containing complex\; is expressed in the germ line and the male.
WBGene00001414	F43G9.6	Trafficking	Trafficking: vesicle targeting/fusion	Trafficking: vesicle targeting/fusion: other	fer-1 is an ortholog of human FER1L5 (fer-1 like 5), DYSF (dysferlin), and FER1L6 (fer-1 like 6)\; is predicted to have calcium-dependent phospholipid binding activity\; is involved in several processes, including flagellated sperm motility, membrane fusion, and plasma membrane organization\; localizes to several cellular components, including the integral component of organelle membrane, integral component of organelle membrane, and plasma membrane part\; is expressed in the male and the spermatocyte\; is used to study limb-girdle muscular dystrophy.
WBGene00001423	T01C3.7	mRNA functions	mRNA functions: methylation	mRNA functions: methylation: other	fib-1 is an ortholog of human FBLL1 (fibrillarin like 1)\; is predicted to have RNA binding activity and methyltransferase activity\; is involved in positive regulation of translation\; localizes to the nucleolus and nucleoplasm.
WBGene00001424	F41G3.4	Metabolism	Metabolism: mitochondria	Metabolism: mitochondria: morphology	fis-1 is an ortholog of human FIS1 (fission, mitochondrial 1)\; localizes to the mitochondrial outer membrane.
WBGene00001431	F31D4.3	Chaperone	Chaperone: cyclophilin	Chaperone: cyclophilin	fkb-6 is an ortholog of human FKBP4 (FKBP prolyl isomerase 4) and FKBP5 (FKBP prolyl isomerase 5)\; exhibits Hsp90 protein binding activity and peptidyl-prolyl cis-trans isomerase activity\; is involved in protein peptidyl-prolyl isomerization\; is expressed in several tissues, including the alimentary system, the epithelial system, the muscular system, the nervous system, and the reproductive system\; human orthologs of this gene are implicated in endogenous depression.
WBGene00001437	F26A1.2	Transcription factor	Transcription factor: forkhead	Transcription factor: forkhead	fkh-5 exhibits RNA polymerase II regulatory region sequence-specific DNA binding activity\; is expressed in head neurons.
WBGene00001476	K08C7.2	Metabolism	Metabolism: FMO	Metabolism: FMO	fmo-1 is an ortholog of human FMO5 (flavin containing monooxygenase 5)\; is predicted to have N,N-dimethylaniline monooxygenase activity, NADP binding activity, and flavin adenine dinucleotide binding activity\; is expressed in the excretory gland cell, the head, the intestine, and the rectal gland cell.
WBGene00001482	Y113G7B.5	Proteolysis proteasome	Proteolysis proteasome: E3	Proteolysis proteasome: E3: F box	fog-2 is involved in several processes, including hermaphrodite germ-line sex determination, positive regulation of cell differentiation, and positive regulation of stem cell proliferation\; localizes to the cytoplasm\; is expressed in the germ line.
WBGene00001483	C03C11.2	Signaling	Signaling: other	Signaling: other	fog-3 is an ortholog of human TOB1 (transducer of ERBB2, 1) and TOB2 (transducer of ERBB2, 2)\; is involved in several processes, including cell fate specification, masculinization of hermaphroditic germ-line, and positive regulation of oocyte development\; localizes to the cytoplasm and nuclear periphery\; is expressed in the germ line.
WBGene00001487	T04B2.2	Signaling	Signaling: Y kinase	Signaling: Y kinase	frk-1 is an ortholog of human FER (FER tyrosine kinase)\; exhibits beta-catenin binding activity and protein kinase activity\; is involved in several processes, including Wnt signaling pathway involved in digestive tract morphogenesis, cell-cell adhesion, and negative regulation of Wnt signaling pathway\; localizes to several cellular components, including the cell-cell junction, cytoplasm, and nucleus\; is expressed in several tissues, including the body wall musculature, the epithelial cell, the epithelial system, the intestine, and the reproductive system.
WBGene00001499	C26E6.5	Proteolysis proteasome	Proteolysis proteasome: E3	Proteolysis proteasome: E3: F box	fsn-1 is an ortholog of human FBXO45 (F-box protein 45)\; exhibits protease binding activity\; is involved in several processes, including dauer larval development, determination of adult lifespan, and regulation of nervous system development\; localizes to the neuromuscular junction, neuron projection, and presynapse\; is expressed in the nervous system.
WBGene00001511	ZK177.6	Cell cycle	Cell cycle: other	Cell cycle: other	fzy-1 is an ortholog of human CDC20 (cell division cycle 20) and CDC20B (cell division cycle 20B)\; is predicted to have anaphase-promoting complex binding activity and ubiquitin-protein transferase activator activity\; is involved in several processes, including asymmetric cell division, metaphase\/anaphase transition of meiosis I, and polar body extrusion after meiotic divisions\; localizes to the condensed chromosome and cytoplasm.
WBGene00001513	T05H4.14	Development	Development: somatic	Development: somatic	gad-1 is an ortholog of human WDR70 (WD repeat domain 70)\; is involved in cell migration involved in gastrulation, establishment of mitotic spindle orientation, and regulation of mitotic cell cycle\; is expressed in the germ line.
WBGene00001514	C05D2.5	Development	Development: general	Development: general	xnd-1 is expressed in the P4, the germ line, the nervous system, and the pharynx.
WBGene00001538	F08B1.2	Signaling	Signaling: heteromeric G protein	Signaling: heteromeric G protein: guanylyl cyclase	gcy-12 is an ortholog of human NPR1 (natriuretic peptide receptor 1) and NPR2 (natriuretic peptide receptor 2)\; exhibits guanylate cyclase activity\; is involved in negative regulation of dauer larval development, negative regulation of growth, and regulation of locomotion involved in locomotory behavior\; localizes to the dendrite, non-motile cilium, and perikaryon\; is expressed in several tissues, including the excretory gland cell, the head, and the nervous system.
WBGene00001568	F32H2.1	mRNA functions	mRNA functions: processing	mRNA functions: processing: snRNP	snpc-4 is an ortholog of human SNAPC4 (small nuclear RNA activating complex polypeptide 4)\; is predicted to have DNA binding activity\; is expressed in germ cells, head neurons, the intestine, and the somatic gonad.
WBGene00001569	F52D2.4	Development	Development: somatic	Development: somatic	meg-3 is involved in several processes, including embryo development, gamete generation, and organelle localization\; localizes to the P granule\; is expressed widely.
WBGene00001571	K01C8.5	Unknown	Unknown	Unknown	gei-14 is enriched in GABAergic neurons and the germ line based on RNA-seq studies\; is affected by several genes including daf-16, daf-2, and dpy-10 based on microarray, RNA-seq, and tiling array studies\; is affected by seven chemicals including D-glucose, Zidovudine, and Chlorpyrifos based on RNA-seq and microarray studies.
WBGene00001589	H04J21.3	Cytoskeleton	Cytoskeleton: microtubule	Cytoskeleton: microtubule: tubulin modification	gip-1 is an ortholog of human TUBGCP2\; is predicted to have gamma-tubulin binding activity.
WBGene00001595	T23G11.3	mRNA functions	mRNA functions: binding	mRNA functions: binding: KH	gld-1 is an ortholog of human QKI\; exhibits mRNA 3'-UTR binding activity, mRNA 5'-UTR binding activity, and single-stranded RNA binding activity\; is involved in several processes, including negative regulation of cellular metabolic process, oocyte fate determination, and positive regulation of female gonad development\; localizes to the cytosol\; colocalizes with the P granule\; is expressed in several tissues, including MS, the germline blastomere, the nervous system, the reproductive system, and the somatic blastomere.
WBGene00001596	ZC308.1	mRNA functions	mRNA functions: processing	mRNA functions: processing: polyadenylation	gld-2 is an ortholog of human TENT2 (terminal nucleotidyltransferase 2)\; exhibits polynucleotide adenylyltransferase activity\; is involved in several processes, including RNA polyadenylation, embryo development, and nucleus organization\; localizes to the P granule and RNA-directed RNA polymerase complex\; is expressed in the germ line, the intestinal cell, and the pharynx.
WBGene00001597	T07F8.3	mRNA functions	mRNA functions: binding	mRNA functions: binding: KH	gld-3 is an ortholog of human ANKS6 (ankyrin repeat and sterile alpha motif domain containing 6) and BICC1 (BicC family RNA binding protein 1)\; exhibits protein domain specific binding activity\; contributes to polynucleotide adenylyltransferase activity\; is involved in several processes, including RNA polyadenylation, embryo development, and gamete generation\; localizes to the P granule and RNA-directed RNA polymerase complex\; is expressed in the germ line and the male.
WBGene00001599	C55B7.1	mRNA functions	mRNA functions: processing	mRNA functions: processing: helicase	glh-2 is an ortholog of human DDX3X (DEAD-box helicase 3 X-linked), DDX3Y (DEAD-box helicase 3 Y-linked), and DDX4 (DEAD-box helicase 4)\; exhibits JUN kinase binding activity, RNA helicase activity, and protein self-association\; is involved in germ cell development and post-embryonic development\; localizes to the P granule\; is expressed in the germ line and the gonad.
WBGene00001600	B0414.6	mRNA functions	mRNA functions: processing	mRNA functions: processing: helicase	glh-3 is an ortholog of human DDX3X (DEAD-box helicase 3 X-linked), DDX3Y (DEAD-box helicase 3 Y-linked), and DDX4 (DEAD-box helicase 4)\; exhibits DEAD\/H-box RNA helicase binding activity, JUN kinase binding activity, and protein self-association\; localizes to the P granule\; is expressed in the gonad.
WBGene00001601	T12F5.3	mRNA functions	mRNA functions: processing	mRNA functions: processing: helicase	glh-4 is an ortholog of human DDX5 (DEAD-box helicase 5)\; exhibits JUN kinase binding activity\; is involved in gamete generation and regulation of cell proliferation\; localizes to the P granule.
WBGene00001603	K03H1.1	Metabolism	Metabolism: amino acid	Metabolism: amino acid: synthesis	gln-2 is an ortholog of human GLUL\; is predicted to have ATP binding activity and glutamate-ammonia ligase activity\; is expressed in the germ line.
WBGene00001605	T25C8.3	Pseudogene	Pseudogene	Pseudogene	gln-4 is enriched in the germ line and the male based on proteomic and RNA-seq studies\; is affected by several genes including eat-2, npr-1, and pgl-1 based on RNA-seq studies\; is affected by eight chemicals including methylmercuric chloride, manganese chloride, and stavudine based on microarray and RNA-seq studies.
WBGene00001606	F26D10.10	Metabolism	Metabolism: amino acid	Metabolism: amino acid: synthesis	gln-5 is an ortholog of human GLUL\; is predicted to have glutamate-ammonia ligase activity.
WBGene00001607	C28D4.3	Metabolism	Metabolism: amino acid	Metabolism: amino acid: synthesis	gln-6 is an ortholog of human GLUL\; is predicted to have glutamate-ammonia ligase activity\; is expressed in the anterior gonad arm and the germ line.
WBGene00001609	F02A9.6	Signaling	Signaling: Notch	Signaling: Notch	glp-1 is an ortholog of human DNER\; exhibits RNA polymerase II transcription factor binding activity\; is involved in several processes, including cell fate specification, embryonic pattern specification, and positive regulation of cell proliferation\; localizes to several cellular components, including the RNA polymerase II transcription factor complex, cytoplasm, and plasma membrane part\; is expressed in several tissues, including anus, the AB, the ABa, the germ line, and the nervous system\; is used to study cancer.
WBGene00001635	Y45F10D.3	Protein modification	Protein modification: carbohydrate	Protein modification: carbohydrate	gly-10 is an ortholog of human GALNT10 (polypeptide N-acetylgalactosaminyltransferase 10) and GALNTL6 (polypeptide N-acetylgalactosaminyltransferase like 6)\; is predicted to have carbohydrate binding activity, metal ion binding activity, and polypeptide N-acetylgalactosaminyltransferase activity.
WBGene00001639	M01F1.1	Protein modification	Protein modification: carbohydrate	Protein modification: carbohydrate	gly-14 is an ortholog of human MGAT1 (mannosyl (alpha-1,3-)-glycoprotein beta-1,2-N-acetylglucosaminyltransferase)\; exhibits alpha-1,3-mannosylglycoprotein 2-beta-N-acetylglucosaminyltransferase activity\; is involved in protein N-linked glycosylation and regulation of alpha-(1->3)-fucosyltransferase activity\; localizes to the perinuclear region of cytoplasm\; is expressed in the intestine.
WBGene00001645	C03E10.4	Protein modification	Protein modification: carbohydrate	Protein modification: carbohydrate	gly-20 is an ortholog of human MGAT2 (mannosyl (alpha-1,6-)-glycoprotein beta-1,2-N-acetylglucosaminyltransferase)\; is predicted to have alpha-1,6-mannosylglycoprotein 2-beta-N-acetylglucosaminyltransferase activity\; is involved in protein N-linked glycosylation\; human orthologs of this gene are implicated in congenital disorder of glycosylation type IIa.
WBGene00001647	T23G11.2	Metabolism	Metabolism: amino sugar	Metabolism: amino sugar	gna-2 is an ortholog of human GNPNAT1 (glucosamine-phosphate N-acetyltransferase 1)\; is predicted to have glucosamine 6-phosphate N-acetyltransferase activity\; is involved in chitin biosynthetic process and eggshell formation\; is expressed in the pharynx.
WBGene00001653	K04D7.5	Development	Development: somatic	Development: somatic	gon-4 is an ortholog of human GON4L (gon-4 like) and YY1AP1\; is involved in gonad development and positive regulation of cell division\; localizes to the germ cell nucleus\; is expressed in the germ line and the gonad.
WBGene00001662	C34E10.1	Development	Development: somatic	Development: somatic	gop-3 is an ortholog of human SAMM50\; is predicted to encode a protein with the following domain: Bacterial surface antigen (D15).
WBGene00001678	Y95B8A.5	Signaling	Signaling: heteromeric G protein	Signaling: heteromeric G protein: G alpha subunit	gpa-16 is an ortholog of human GNAI1 (G protein subunit alpha i1)\; is predicted to have GDP binding activity, GTP binding activity, and GTPase activity\; is involved in embryonic axis specification and establishment of mitotic spindle orientation\; localizes to the cell cortex\; is expressed in several tissues, including the ABa, the germline blastomere, the nervous system, the reproductive system, and the somatic blastomere.
WBGene00001683	T09F3.3	Metabolism	Metabolism: glycolysis	Metabolism: glycolysis	gpd-1 is an ortholog of human GAPDH\; is predicted to have NAD binding activity, NADP binding activity, and glyceraldehyde-3-phosphate dehydrogenase (NAD+) (phosphorylating) activity\; is expressed in the germ line.
WBGene00001686	F33H1.2	Metabolism	Metabolism: glycolysis	Metabolism: glycolysis	gpd-4 is an ortholog of human GAPDH\; is predicted to have NAD binding activity, NADP binding activity, and glyceraldehyde-3-phosphate dehydrogenase (NAD+) (phosphorylating) activity\; is expressed in the germ line.
WBGene00001688	F22B7.13	Signaling	Signaling: heteromeric G protein	Signaling: heteromeric G protein: receptor	gpr-1 exhibits G-protein alpha-subunit binding activity and GDP-dissociation inhibitor activity\; localizes to the aster and cell cortex\; is expressed in the P lineage cell.
WBGene00001689	C38C10.4	Signaling	Signaling: heteromeric G protein	Signaling: heteromeric G protein: G alpha subunit	gpr-2 exhibits GDP-dissociation inhibitor activity\; localizes to the aster and cell cortex\; is expressed in the P lineage cell.
WBGene00001690	R08B4.1	Signaling	Signaling: hedgehog-like	Signaling: hedgehog-like	grd-1 is predicted to have peptidase activity\; is expressed in the rect_D, the rect_VL, and the rect_VR.
WBGene00001699	F09D12.1	Signaling	Signaling: hedgehog-like	Signaling: hedgehog-like	grd-10 is expressed in the seam cell\; is predicted to encode a protein with the following domain: Ground-like domain.
WBGene00001703	T01B10.2	Signaling	Signaling: hedgehog-like	Signaling: hedgehog-like	grd-14 is expressed in several tissues, including the alimentary system, the epithelial system, and the muscular system.
WBGene00001710	C24G6.7	Signaling	Signaling: hedgehog-like	Signaling: hedgehog-like	grl-1 is expressed in the arcade cell, the intestine, the nervous system, and the tail\; is predicted to encode a protein with the following domain: Ground-like domain.
WBGene00001716	T02E9.2	Signaling	Signaling: hedgehog-like	Signaling: hedgehog-like	grl-7 is expressed in the hypodermis and the intestine\; is predicted to encode a protein with the following domain: Ground-like domain.
WBGene00001724	Y75B8A.20	Signaling	Signaling: hedgehog-like	Signaling: hedgehog-like	grl-15 is expressed in the hypodermis, the midbody, and the reproductive system\; is predicted to encode a protein with the following domain: Ground-like domain.
WBGene00001743	K06H7.4	Signaling	Signaling: small GTPase	Signaling: small GTPase: ARF	grp-1 is an ortholog of human CYTH3 (cytohesin 3), CYTH4 (cytohesin 4), and CYTH2 (cytohesin 2)\; is predicted to have ARF guanyl-nucleotide exchange factor activity\; localizes to the midbody and nucleus\; is expressed in the intestine, the nervous system, the rectal gland cell, and the somatic cell.
WBGene00001808	T10G3.6	mRNA functions	mRNA functions: processing	mRNA functions: processing: LSM	gut-2 is an ortholog of human LSM2 (LSM2 homolog, U6 small nuclear RNA and mRNA degradation associated)\; is predicted to have RNA binding activity.
WBGene00001812	F43E2.4	Transmembrane transport	Transmembrane transport: ABC	Transmembrane transport: ABC	haf-2 is an ortholog of human ABCB9 (ATP binding cassette subfamily B member 9) and XXbac-BPG246D15.9\; is predicted to have ATP binding activity, ATPase activity, coupled to transmembrane movement of substances, and peptide transmembrane transporter activity\; is involved in RNA interference\; is expressed in the intestine and the muscle cell.
WBGene00001827	C46A5.9	Transcription: general machinery	Transcription: general machinery: RNA Pol II	Transcription: general machinery: RNA Pol II: other	hcf-1 is an ortholog of human HCFC2\; exhibits transcription factor binding activity\; is involved in several processes, including dauer exit, determination of adult lifespan, and negative regulation of transcription by transcription factor localization\; localizes to the nucleus\; is expressed widely.
WBGene00001829	ZK1055.1	Cell cycle	Cell cycle: chromosome dynamics	Cell cycle: chromosome dynamics: CENP	hcp-1 is an ortholog of human CAGE1\; is involved in several processes, including attachment of spindle microtubules to kinetochore, kinetochore assembly, and nuclear division\; localizes to the condensed chromosome kinetochore, nucleus, and spindle\; is expressed in the AB, the Psub1, and the head.
WBGene00001830	T06E4.1	Cell cycle	Cell cycle: chromosome dynamics	Cell cycle: chromosome dynamics: kinetochore protein	hcp-2 is an ortholog of human CAGE1\; is involved in several processes, including nuclear division, protein localization, and spindle organization\; localizes to the kinetochore.
WBGene00001831	F58A4.3	Cell cycle	Cell cycle: chromosome dynamics	Cell cycle: chromosome dynamics: CENP	hcp-3 is an ortholog of human CENPA (centromere protein A)\; is predicted to have DNA binding activity and protein heterodimerization activity\; is involved in several processes, including embryo development, kinetochore assembly, and protein localization to organelle\; localizes to the condensed chromosome, centromeric region and nucleus\; colocalizes with the kinetochore\; is expressed in the embryonic cell, the hyp3, the hyp4, the hyp7 syncytium, and the seam cell.
WBGene00001832	T03F1.9	Cell cycle	Cell cycle: chromosome dynamics	Cell cycle: chromosome dynamics: CENP	hcp-4 is involved in several processes, including attachment of spindle microtubules to kinetochore, establishment of protein localization to chromosome, and kinetochore assembly\; localizes to the condensed chromosome, centromeric region, cytoplasm, and nucleoplasm\; colocalizes with the kinetochore.
WBGene00001833	Y110A7A.1	Cell cycle	Cell cycle: chromosome dynamics	Cell cycle: chromosome dynamics: condensin	hcp-6 is an ortholog of human NCAPD3 (non-SMC condensin II complex subunit D3)\; is involved in attachment of mitotic spindle microtubules to kinetochore, embryo development, and mitotic chromosome condensation\; localizes to the condensed chromosome, centromeric region, condensin complex, and nucleoplasm.
WBGene00001835	C08B11.2	Transcription: chromatin	Transcription: chromatin modification	Transcription: chromatin modification: deacetylase	hda-2 is an ortholog of human HDAC3 (histone deacetylase 3)\; is predicted to have histone deacetylase activity and transcription corepressor activity\; is involved in DNA protection and nematode male tail tip morphogenesis.
WBGene00001836	R06C1.1	Transcription: chromatin	Transcription: chromatin modification	Transcription: chromatin modification: deacetylase	hda-3 is an ortholog of human HDAC1 (histone deacetylase 1) and HDAC2 (histone deacetylase 2)\; is predicted to have histone deacetylase activity and transcription corepressor activity\; is involved in DNA protection\; localizes to the nucleus\; is expressed widely.
WBGene00001839	ZK829.2	Neuronal function	Neuronal function: synaptic function	Neuronal function: synaptic function: neurotransmitter metabolism	hdl-1 is an ortholog of human hdc\; is predicted to have aromatic-L-amino-acid decarboxylase activity and pyridoxal phosphate binding activity\; human orthologs of this gene are implicated in Gilles de la Tourette syndrome.
WBGene00001840	C26D10.2	mRNA functions	mRNA functions: processing	mRNA functions: processing: export	hel-1 is an ortholog of human DDX39A (DExD-box helicase 39A)\; exhibits transcription factor binding activity\; is involved in determination of adult lifespan and positive regulation of gene expression\; localizes to the nucleus and transcription factor complex\; is expressed in several tissues, including the alimentary system, the hypodermis, the muscular system, the nervous system, and the reproductive system.
WBGene00001842	ZK287.8	Development	Development: sex determination	Development: sex determination	her-1 exhibits signaling receptor binding activity\; is involved in male sex determination\; localizes to the extracellular region.
WBGene00001853	Y73B6BL.9	Transcription: chromatin	Transcription: chromatin structure	Transcription: chromatin structure: histone	hil-2 is an ortholog of human H1F0 (H1 histone 0)\; is predicted to have DNA binding activity.
WBGene00001855	C18G1.5	Transcription: chromatin	Transcription: chromatin structure	Transcription: chromatin structure: histone	hil-4 is an ortholog of human H1F0 (H1 histone 0)\; is predicted to have DNA binding activity\; is expressed widely.
WBGene00001856	B0414.3	Transcription: chromatin	Transcription: chromatin structure	Transcription: chromatin structure: histone	hil-5 is an ortholog of human H1F0 (H1 histone 0)\; is predicted to have DNA binding activity\; is expressed widely.
WBGene00001858	C01B10.5	Transcription: chromatin	Transcription: chromatin structure	Transcription: chromatin structure: histone	hil-7 is predicted to have DNA binding activity\; is expressed widely.
WBGene00001859	T05E8.2	Transcription: chromatin	Transcription: chromatin structure	Transcription: chromatin structure: histone	hil-8 is predicted to have DNA binding activity.
WBGene00001862	ZK381.1	Cell cycle	Cell cycle: chromosome dynamics	Cell cycle: chromosome dynamics: meiotic functions	him-3 is an ortholog of human HORMAD1 and HORMAD2\; exhibits DNA binding activity\; is involved in regulation of centriole-centriole cohesion and synaptonemal complex assembly\; localizes to the lateral element\; is expressed in the oocyte and the spermatocyte.
WBGene00001864	D1086.4	Transcription: chromatin	Transcription: chromatin structure	Transcription: chromatin structure: other	him-5 is involved in meiotic DNA double-strand break formation involved in reciprocal meiotic recombination and meiotic chromosome segregation\; localizes to the condensed chromosome\; is expressed in the gonad.
WBGene00001865	T04A11.6	DNA	DNA: helicase	DNA: helicase	him-6 is an ortholog of human BLM (BLM RecQ like helicase)\; exhibits 3'-5' DNA helicase activity, DNA-dependent ATPase activity, and enzyme binding activity\; is involved in several processes, including DNA damage checkpoint, DNA metabolic process, and chromosome organization\; is used to study Bloom syndrome\; human orthologs of this gene are implicated in Bloom syndrome.
WBGene00001867	T07G12.12	Cell cycle	Cell cycle: chromosome dynamics	Cell cycle: chromosome dynamics: meiotic functions	him-8 is involved in meiotic chromosome segregation\; localizes to the X chromosome, condensed nuclear chromosome, and nuclear envelope.
WBGene00001869	R12B2.4	Transcription: chromatin	Transcription: chromatin structure	Transcription: chromatin structure: other	him-10 is an ortholog of human NUF2 (NDC80 kinetochore complex component NUF2)\; is predicted to have structural molecule activity\; is involved in several processes, including attachment of spindle microtubules to kinetochore, kinetochore organization, and nuclear division\; localizes to the Ndc80 complex.
WBGene00001872	ZK1127.11	DNA	DNA: repair	DNA: repair	him-14 is an ortholog of human MSH4 (mutS homolog 4)\; is predicted to have ATP binding activity and mismatched DNA binding activity\; is involved in chiasma assembly, embryo development, and resolution of meiotic recombination intermediates\; localizes to the nucleus\; is expressed in the embryonic cell and the gonad.
WBGene00001874	T09E8.2	DNA	DNA: repair	DNA: repair	him-17 is involved in germline cell cycle switching, mitotic to meiotic cell cycle and resolution of meiotic recombination intermediates\; localizes to the nuclear chromatin\; is expressed in several tissues, including the alimentary system, the excretory cell, the germ line, the head, and the muscular system.
WBGene00001875	T10C6.14	Transcription: chromatin	Transcription: chromatin structure	Transcription: chromatin structure: histone	his-1 is an ortholog of human HIST1H4B (histone cluster 1 H4 b) and HIST2H4B (histone cluster 2 H4 b)\; is predicted to have DNA binding activity and protein heterodimerization activity.
WBGene00001876	T10C6.13	Transcription: chromatin	Transcription: chromatin structure	Transcription: chromatin structure: histone	his-2 is an ortholog of human HIST1H3D (histone cluster 1 H3 d), HIST1H3H (histone cluster 1 H3 h), and HIST2H3A (histone cluster 2 H3 a)\; is predicted to have DNA binding activity and protein heterodimerization activity\; is expressed in the reproductive system.
WBGene00001877	T10C6.12	Transcription: chromatin	Transcription: chromatin structure	Transcription: chromatin structure: histone	his-3 is an ortholog of human HIST3H2A (histone cluster 3 H2A), H2AFX (H2A histone X), and HIST1H2AJ (histone cluster 1 H2A j)\; is predicted to have DNA binding activity and protein heterodimerization activity.
WBGene00001906	F17E9.10	Transcription: chromatin	Transcription: chromatin structure	Transcription: chromatin structure: histone	his-32 is predicted to have DNA binding activity and protein heterodimerization activity.
WBGene00001910	C50F4.6	Unknown	Unknown	Unknown	C50F4.6 is enriched in the body wall musculature, the germ line, the intestine, and the nervous system based on RNA-seq and microarray studies\; is affected by several genes including daf-16, daf-2, and dpy-10 based on microarray, tiling array, and RNA-seq studies\; is affected by ten chemicals including Mianserin, Alovudine, and Zidovudine based on RNA-seq and microarray studies.
WBGene00001922	B0035.8	Transcription: chromatin	Transcription: chromatin structure	Transcription: chromatin structure: histone	his-48 is an ortholog of human HIST3H2BB (histone cluster 3 H2B b), HIST1H2BB (histone cluster 1 H2B b), and HIST1H2BJ (histone cluster 1 H2B j)\; is predicted to have DNA binding activity and protein heterodimerization activity\; is involved in innate immune response\; is expressed in the gonad.
WBGene00001933	F55G1.2	Transcription: chromatin	Transcription: chromatin structure	Transcription: chromatin structure: histone	his-59 is predicted to have DNA binding activity and protein heterodimerization activity.
WBGene00001934	F55G1.11	Transcription: chromatin	Transcription: chromatin structure	Transcription: chromatin structure: histone	his-60 is an ortholog of human HIST1H4H (histone cluster 1 H4 h), HIST1H4I (histone cluster 1 H4 i), and HIST1H4K (histone cluster 1 H4 k)\; is predicted to have DNA binding activity and protein heterodimerization activity.
WBGene00001936	F55G1.3	Transcription: chromatin	Transcription: chromatin structure	Transcription: chromatin structure: histone	his-62 is an ortholog of human HIST1H2BF (histone cluster 1 H2B f), HIST3H2BB (histone cluster 3 H2B b), and HIST1H2BB (histone cluster 1 H2B b)\; is predicted to have DNA binding activity and protein heterodimerization activity.
WBGene00001937	F22B3.2	Transcription: chromatin	Transcription: chromatin structure	Transcription: chromatin structure: histone	his-63 is predicted to have DNA binding activity and protein heterodimerization activity.
WBGene00001938	F22B3.1	Transcription: chromatin	Transcription: chromatin structure	Transcription: chromatin structure: histone	his-64 is an ortholog of human HIST1H4H (histone cluster 1 H4 h), HIST1H4I (histone cluster 1 H4 i), and HIST1H4K (histone cluster 1 H4 k)\; is predicted to have DNA binding activity and protein heterodimerization activity\; is involved in positive regulation of transcription by RNA polymerase II\; is expressed in several tissues, including the alimentary system, the body wall musculature, the head, the hypodermis, and the nervous system.
WBGene00001942	T23D8.6	Transcription: chromatin	Transcription: chromatin structure	Transcription: chromatin structure: histone	his-68 is an ortholog of human HIST2H2AA4 (histone cluster 2 H2A a4), HIST1H2AJ (histone cluster 1 H2A j), and HIST1H2AE (histone cluster 1 H2A e)\; is predicted to have DNA binding activity and protein heterodimerization activity.
WBGene00001944	E03A3.4	Transcription: chromatin	Transcription: chromatin structure	Transcription: chromatin structure: histone	his-70 is an ortholog of human CENPA (centromere protein A), HIST2H3A (histone cluster 2 H3 a), and HIST2H3PS2 (histone cluster 2 H3 pseudogene 2)\; is predicted to have DNA binding activity and protein heterodimerization activity.
WBGene00001946	Y49E10.6	Transcription: chromatin	Transcription: chromatin structure	Transcription: chromatin structure: histone	his-72 is an ortholog of human H3F3B (H3 histone 3B) and H3F3C (H3 histone 3C)\; is predicted to have DNA binding activity and protein heterodimerization activity\; localizes to the nucleosome and nucleus\; is expressed in several tissues, including the ABalaaa, the ABalaap, the ABalapa, the ABalapp, and the ABalpaa.
WBGene00001949	M05B5.5	Transcription factor	Transcription factor: bHLH	Transcription factor: bHLH	hlh-2 is an ortholog of human TCF12 (transcription factor 12), TCF3 (transcription factor 3), and TCF4 (transcription factor 4)\; exhibits several functions, including DNA-binding activity transcription factor activity, RNA polymerase II-specific, bHLH transcription factor binding activity, and protein dimerization activity\; contributes to RNA polymerase II regulatory region sequence-specific DNA binding activity\; is involved in several processes, including animal organ development, body morphogenesis, and generation of neurons\; localizes to the RNA polymerase II transcription factor complex and cytoplasm\; is expressed in several tissues, including the Z1.ppx\/Z4.aax, the alimentary system, the nervous system, the ray precursor cell, and the reproductive system\; human orthologs of this gene are implicated in craniosynostosis.
WBGene00001973	C32F10.5	Transcription: other	Transcription: other	Transcription: other	hmg-3 is an ortholog of human SSRP1\; is predicted to have DNA binding activity\; is expressed in the gonad.
WBGene00001974	T20B12.8	Transcription: chromatin	Transcription: chromatin structure	Transcription: chromatin structure: HMG protein	hmg-4 is an ortholog of human SSRP1\; is predicted to have DNA binding activity\; is expressed in several tissues, including the alimentary system, the coelomocyte, the head, and the nervous system.
WBGene00001975	F45E4.9	Transcription: chromatin	Transcription: chromatin structure	Transcription: chromatin structure: HMG protein	hmg-5 is an ortholog of human TFAM\; exhibits identical protein binding activity and telomeric DNA binding activity\; is involved in mitochondrial DNA metabolic process\; localizes to the mitochondrial nucleoid and nuclear chromosome, telomeric region\; is expressed in head neurons, the dorsal nerve cord, the head muscle, the oocyte, and the ventral nerve cord.
WBGene00001977	Y17G7A.1	Transcription: chromatin	Transcription: chromatin structure	Transcription: chromatin structure: HMG protein	hmg-12 is an ortholog of human HMGA1 (high mobility group AT-hook 1) and HMGA2 (high mobility group AT-hook 2)\; is predicted to have DNA binding activity.
WBGene00001978	R13H4.4	Signaling	Signaling: WNT	Signaling: WNT	hmp-1 is an ortholog of human CTNNA1 (catenin alpha 1), CTNNA2 (catenin alpha 2), and CTNNA3 (catenin alpha 3)\; exhibits actin filament binding activity and beta-catenin binding activity\; is involved in several processes, including cytoskeletal anchoring at plasma membrane, embryonic morphogenesis, and regulation of actin cytoskeleton organization\; localizes to the apical junction complex, catenin complex, and cell-cell adherens junction\; is expressed in several tissues, including the alimentary system, the head, the hypodermal cell, the neuroblast, and the reproductive system.
WBGene00001979	K05C4.6	Signaling	Signaling: WNT	Signaling: WNT	hmp-2 is an ortholog of human CTNNB1 (catenin beta 1) and JUP (junction plakoglobin)\; exhibits several functions, including alpha-catenin binding activity, cadherin binding activity, and protein domain specific binding activity\; is involved in several processes, including Wnt signaling pathway involved in digestive tract morphogenesis, embryo development, and embryonic morphogenesis\; localizes to the catenin complex, cell-cell adherens junction, and nucleus\; is expressed in the intestine\; human orthologs of this gene are implicated in several diseases, including arrhythmogenic right ventricular dysplasia 12, autosomal dominant non-syndromic intellectual disability 19, and endocrine gland cancer (multiple).
WBGene00001980	W02B9.1	Cytoskeleton	Cytoskeleton: cadherin	Cytoskeleton: cadherin	hmr-1 exhibits beta-catenin binding activity and delta-catenin binding activity\; is involved in several processes, including cortical actin cytoskeleton organization, cytoskeletal anchoring at plasma membrane, and gastrulation\; localizes to the catenin complex, cell-cell adherens junction, and spanning component of plasma membrane\; is expressed in the epithelial system, the germline precursor cell, the nervous system, and the neuroblast.
WBGene00001981	C44C10.8	Transcription factor	Transcription factor: bHLH	Transcription factor: bHLH	hnd-1 is an ortholog of human PTF1A (pancreas associated transcription factor 1a)\; is predicted to have protein dimerization activity\; is expressed in several tissues, including the ABalaapp, the ABalpaa, the ABalpap, the nervous system, and the somatic gonad precursor.
WBGene00001985	C18E3.8	Signaling	Signaling: other	Signaling: other	hop-1 is an ortholog of human PSEN2\; is predicted to have aspartic-type endopeptidase activity\; is involved in several processes, including embryo development, gonad development, and nematode larval development.
WBGene00001996	K01G5.2	Transcription: chromatin	Transcription: chromatin structure	Transcription: chromatin structure: other	hpl-2 is an ortholog of human CBX1 (chromobox 1), CBX3 (chromobox 3), and CBX5 (chromobox 5)\; exhibits chromatin binding activity\; is involved in several processes, including gene silencing, germ cell development, and gonad development\; localizes to the condensed chromosome and nuclear periphery\; is expressed widely.
WBGene00001997	Y39A1A.23	DNA	DNA: repair	DNA: repair	hpr-9 is an ortholog of human RAD9A (RAD9 checkpoint clamp component A) and RAD9B\; human RAD9A exhibits 3'-5' exonuclease activity, SH3 domain binding activity, and enzyme binding activity.
WBGene00001998	F32A11.2	DNA	DNA: repair	DNA: repair	hpr-17 is an ortholog of human Rad17\; is predicted to encode a protein with the following domains: Checkpoint protein Rad17\/Rad24 and P-loop containing nucleoside triphosphate hydrolase.
WBGene00002025	Y22D7AL.5	Stress response	Stress response: other	Stress response: other	hsp-60 is an ortholog of human HSPD1 (heat shock protein family D (Hsp60) member 1)\; exhibits transcription factor binding activity\; is involved in several processes, including embryo development, mitochondrial unfolded protein response, and mitochondrion organization\; localizes to the mitochondrion\; is expressed in the hypodermis, the intestine, the muscle cell, and the nervous system\; human orthologs of this gene are implicated in hereditary spastic paraplegia 13 and hypomyelinating leukodystrophy 4.
WBGene00002027	T05F1.6	DNA	DNA: repair	DNA: repair	hsr-9 is an ortholog of human TP53BP1 (tumor protein p53 binding protein 1)\; is expressed in germ cells\; human TP53BP1 exhibits several functions, including RNA polymerase II activating transcription factor binding activity, histone binding activity, and p53 binding activity.
WBGene00002032	F41H10.10	Development	Development: germline	Development: germline	htp-1 is an ortholog of human HORMAD1 and HORMAD2\; is involved in regulation of centriole-centriole cohesion\; localizes to the lateral element.
WBGene00002033	Y73B6BL.2	Cell cycle	Cell cycle: chromosome dynamics	Cell cycle: chromosome dynamics: meiotic functions	htp-2 is an ortholog of human HORMAD1 and HORMAD2\; is involved in regulation of centriole-centriole cohesion\; localizes to the lateral element.
WBGene00002034	F57C9.5	Cell cycle	Cell cycle: chromosome dynamics	Cell cycle: chromosome dynamics: meiotic functions	htp-3 is involved in meiotic DNA double-strand break formation and synapsis\; localizes to the lateral element and nuclear chromatin\; is expressed in the embryonic cell, the germ line, and the nervous system.
WBGene00002045	C56C10.8	Development	Development: somatic	Development: somatic	icd-1 is an ortholog of human BTF3 and BTF3L4\; is involved in embryo development and negative regulation of apoptotic process\; localizes to the mitochondrion\; is expressed in several tissues, including the alimentary system, the germ line, the hypodermis, the muscle cell, and the nervous system.
WBGene00002046	C01F6.8	Development	Development: general	Development: general	icln-1 is an ortholog of human CLNS1A\; is predicted to encode a protein with the following domains: ICln and PH-like domain superfamily.
WBGene00002047	Y39G10AR.13	Cell cycle	Cell cycle: meiotic/mitotic spindle	Cell cycle: meiotic/mitotic spindle	icp-1 is an ortholog of human INCENP (inner centromere protein)\; exhibits protein serine\/threonine kinase activator activity\; is involved in several processes, including mitotic cytokinesis, nuclear division, and positive regulation of protein serine\/threonine kinase activity\; localizes to the kinetochore and nucleus.
WBGene00002055	F37B4.2	Cytoskeleton	Cytoskeleton: intermediate filament protein	Cytoskeleton: intermediate filament protein	ifc-1 is an ortholog of human KRT82 (keratin 82), KRT71 (keratin 71), and KRT76 (keratin 76) and members of the human LMN (Lamins) gene family including LMNB2, LMNB1, and LMNA\; is predicted to have structural molecule activity\; is expressed in the hypodermis, the intestine, and the pharynx\; human orthologs of this gene are implicated in several diseases, including Charcot-Marie-Tooth disease (multiple), eye disease (multiple), and hypotrichosis (multiple).
WBGene00002059	F53A2.6	Ribosome	Ribosome: EIF	Ribosome: EIF	ife-1 is an ortholog of human EIF4E and EIF4E1B\; exhibits RNA 7-methylguanosine cap binding activity and RNA trimethylguanosine cap binding activity\; is involved in several processes, including determination of adult lifespan, embryo development, and gamete generation\; localizes to the P granule\; is expressed in the germ line and the gonad.
WBGene00002061	B0348.6	Ribosome	Ribosome: EIF	Ribosome: EIF	ife-3 is an ortholog of human EIF4E and EIF4E1B\; exhibits RNA 7-methylguanosine cap binding activity\; is involved in determination of adult lifespan and embryo development\; is expressed in the germ line.
WBGene00002064	T05G5.10	Ribosome	Ribosome: EIF	Ribosome: EIF	iff-1 is an ortholog of human EIF5A and EIF5AL1\; is predicted to have ribosome binding activity, translation elongation factor activity, and translation initiation factor activity\; is involved in gamete generation and protein localization\; is expressed in the germ line and the gonad.
WBGene00002067	C43C3.1	Cytoskeleton	Cytoskeleton: intermediate filament protein	Cytoskeleton: intermediate filament protein	ifp-1 is predicted to have structural molecule activity\; is expressed in the head, the intestine, the pharynx, and the ventral nerve cord.
WBGene00002068	C27A2.3	Development	Development: apoptosis	Development: apoptosis	ify-1 exhibits protease binding activity and ubiquitin protein ligase binding activity\; is involved in several processes, including centrosome duplication, centrosome localization, and nuclear division\; localizes to the condensed chromosome, cytoplasm, and spindle microtubule\; is expressed in the germ line.
WBGene00002072	T19B10.7	Nuclear pore	Nuclear pore: structure	Nuclear pore: structure	ima-1 is an ortholog of human KPNA1 (karyopherin subunit alpha 1), KPNA5 (karyopherin subunit alpha 5), and KPNA6 (karyopherin subunit alpha 6)\; exhibits protein transporter activity\; is involved in protein import into nucleus\; localizes to the cytoplasm, nuclear pore, and nucleoplasm\; is expressed in the germ line.
WBGene00002073	F26B1.3	Nuclear pore	Nuclear pore: transport	Nuclear pore: transport	ima-2 is an ortholog of human KPNA2\; exhibits protein transporter activity\; is involved in several processes, including embryo development, mitotic nuclear envelope reassembly, and protein import into nucleus\; localizes to the cytoplasm and nuclear envelope\; is expressed in the germ line.
WBGene00002076	R06A4.4	Nuclear pore	Nuclear pore: structure	Nuclear pore: structure	imb-2 is an ortholog of human TNPO1 (transportin 1) and TNPO2\; is predicted to have Ran GTPase binding activity.
WBGene00002079	Y48G1A.5	Nuclear pore	Nuclear pore: transport	Nuclear pore: transport	xpo-2 is an ortholog of human CSE1L (chromosome segregation 1 like)\; is predicted to have Ran GTPase binding activity.
WBGene00002087	ZK75.1	Metabolism	Metabolism: insulin	Metabolism: insulin	ins-4 is predicted to have hormone activity\; is involved in dauer larval development, negative regulation of dauer entry, and regulation of synaptic growth at neuromuscular junction\; is expressed in several tissues, including the alimentary system, the coelomocyte, the head, the nervous system, and the reproductive system.
WBGene00002090	ZK1251.2	Metabolism	Metabolism: insulin	Metabolism: insulin	ins-7 is predicted to have hormone activity\; is involved in olfactory learning\; is expressed in several tissues, including the alimentary system, the coelomocyte, the head, the nervous system, and the reproductive system.
WBGene00002094	C17C3.4	Metabolism	Metabolism: insulin	Metabolism: insulin	ins-11 is involved in innate immune response\; is expressed in several tissues, including the DTC, the alimentary system, the coelomocyte, the head, and the nervous system.
WBGene00002095	C17C3.19	Metabolism	Metabolism: insulin	Metabolism: insulin	ins-12 is expressed in head neurons, motor neurons, nerve ring neurons, sensory neurons, and the rectum\; is predicted to encode a protein with the following domain: Insulin-like superfamily.
WBGene00002106	M04D8.3	Metabolism	Metabolism: insulin	Metabolism: insulin	ins-23 is predicted to have hormone activity\; is expressed in several tissues, including the alimentary system, the nervous system, and the reproductive system.
WBGene00002114	T10D4.4	Metabolism	Metabolism: insulin	Metabolism: insulin	ins-31 is predicted to have hormone activity\; is expressed in the coelomocyte and the male gonad.
WBGene00002120	F08G2.6	Metabolism	Metabolism: insulin	Metabolism: insulin	ins-37 is predicted to have hormone activity\; is expressed in the intestine.
WBGene00002124	F08G12.10	Cytoskeleton	Cytoskeleton: innexin	Cytoskeleton: innexin	inx-2 is predicted to have gap junction hemi-channel activity\; is expressed in the alimentary system, the digestive tract, the head, and the nervous system.
WBGene00002136	F07A5.1	Cytoskeleton	Cytoskeleton: innexin	Cytoskeleton: innexin	inx-14 is predicted to have gap junction hemi-channel activity\; is involved in negative regulation of oocyte maturation\; localizes to the gap junction\; is expressed in several tissues, including the muscular system, the nervous system, the reproductive system, and the somatic gonad precursor.
WBGene00002143	Y47G6A.1	Cytoskeleton	Cytoskeleton: innexin	Cytoskeleton: innexin	inx-21 localizes to the gap junction\; is expressed in the body wall musculature, the intestine, the reproductive system, and the somatic gonad precursor.
WBGene00002144	Y47G6A.2	Cytoskeleton	Cytoskeleton: innexin	Cytoskeleton: innexin	inx-22 is predicted to have gap junction channel activity\; is involved in negative regulation of oocyte maturation\; localizes to the gap junction\; is expressed in several tissues, including the GLR, the reproductive system, and the somatic gonad precursor.
WBGene00002169	F37A4.8	Transcription: chromatin	Transcription: chromatin modification	Transcription: chromatin modification: SWI/SNF	isw-1 is an ortholog of human SMARCA1 (SWI\/SNF related, matrix associated, actin dependent regulator of chromatin, subfamily a, member 1) and SMARCA5 (SWI\/SNF related, matrix associated, actin dependent regulator of chromatin, subfamily a, member 5)\; is predicted to have several functions, including ATP binding activity, DNA binding activity, and nucleoside-triphosphatase activity\; is involved in positive regulation of transcription by RNA polymerase II and positive regulation of vulval development\; localizes to the nuclear chromatin\; is expressed in several tissues, including the ABalaaaa, the ABalaaap, the alimentary system, the head, and the reproductive system.
WBGene00002185	T27E9.4	Cytoskeleton	Cytoskeleton: other	Cytoskeleton: other	kel-3 is an ortholog of human KLHL18 (kelch like 18)\; is expressed in several tissues, including the alimentary system, the head, the hypodermis, the muscular system, and the nervous system\; is predicted to encode a protein with the following domains: BTB\/POZ domain, Kelch repeat type 1, SKP1\/BTB\/POZ domain superfamily, BTB\/Kelch-associated, Kelch-type beta propeller, and BTB-kelch protein.
WBGene00002186	T16H12.6	Unknown	Unknown	Unknown: regulated by multiple stresses	kel-10 is an ortholog of human GAN (gigaxonin), KBTBD12 (kelch repeat and BTB domain containing 12), and KLHL8 (kelch like 8)\; is predicted to encode a protein with the following domains: BTB\/POZ domain, Kelch repeat type 1, SKP1\/BTB\/POZ domain superfamily, BTB\/Kelch-associated, Kelch-type beta propeller, and BTB-kelch protein.
WBGene00002193	T13H10.1	Signaling	Signaling: Y kinase	Signaling: Y kinase	kin-5 is an ortholog of human FER (FER tyrosine kinase)\; is predicted to have ATP binding activity and non-membrane spanning protein tyrosine kinase activity\; is expressed in the nervous system.
WBGene00002204	W08D2.8	Signaling	Signaling: Y kinase	Signaling: Y kinase	kin-21 is predicted to have ATP binding activity and non-membrane spanning protein tyrosine kinase activity.
WBGene00002206	K07F5.4	Signaling	Signaling: Y kinase	Signaling: Y kinase	kin-24 is an ortholog of human CSK (C-terminal Src kinase) and MATK (megakaryocyte-associated tyrosine kinase)\; is predicted to have ATP binding activity and non-membrane spanning protein tyrosine kinase activity.
WBGene00002208	T06C10.6	Signaling	Signaling: Y kinase	Signaling: Y kinase	kin-26 is an ortholog of human FER (FER tyrosine kinase)\; is predicted to have ATP binding activity and non-membrane spanning protein tyrosine kinase activity.
WBGene00002212	B0523.1	Pseudogene	Pseudogene	Pseudogene	kin-31 is expressed in the body wall musculature.
WBGene00002214	M7.2	Cytoskeleton	Cytoskeleton: motor protein	Cytoskeleton: motor protein: kinesin	klc-1 is an ortholog of human KLC2 (kinesin light chain 2), RP11-73M18.2, and KLC3 (kinesin light chain 3)\; is predicted to have microtubule motor activity\; is involved in establishment of meiotic spindle localization and polar body extrusion after meiotic divisions.
WBGene00002221	C33H5.4	Pseudogene	Pseudogene	Pseudogene	klp-10 is an ortholog of human KIF15 (kinesin 15).
WBGene00002225	M01E11.6	Cytoskeleton	Cytoskeleton: motor protein	Cytoskeleton: motor protein: kinesin	klp-15 is an ortholog of human KIF12 (kinesin 12), KIFC1 (kinesin C1), and KIFC3 (kinesin C3)\; exhibits ATP-dependent microtubule motor activity, minus-end-directed\; is involved in chromosome segregation and microtubule-based movement\; is expressed in the germ line and the hypodermis.
WBGene00002226	C41G7.2	Cytoskeleton	Cytoskeleton: motor protein	Cytoskeleton: motor protein: kinesin	klp-16 is an ortholog of human KIF12 (kinesin 12), KIFC1 (kinesin C1), and KIFC3 (kinesin C3)\; is predicted to have ATP-dependent microtubule motor activity\; is involved in chromosome segregation\; localizes to the neuronal cell body\; is expressed in several tissues, including the ABa, the ABp, the germ line, the germline blastomere, and the somatic blastomere.
WBGene00002227	W02B12.7	Cytoskeleton	Cytoskeleton: motor protein	Cytoskeleton: motor protein: kinesin	klp-17 is an ortholog of human KIF4A, KIFC3 (kinesin C3), and KIFC1 (kinesin C1)\; is predicted to have ATP binding activity, microtubule binding activity, and microtubule motor activity\; is involved in chromosome segregation.
WBGene00002228	C06G3.2	Cytoskeleton	Cytoskeleton: motor protein	Cytoskeleton: motor protein: kinesin	klp-18 is an ortholog of human KIF15 (kinesin 15)\; is predicted to have ATP binding activity, microtubule binding activity, and microtubule motor activity\; is involved in spindle assembly involved in meiosis\; localizes to the cell cortex, microtubule, and spindle pole\; is expressed in the germ line.
WBGene00002229	Y43F4B.6	Cytoskeleton	Cytoskeleton: motor protein	Cytoskeleton: motor protein: kinesin	klp-19 is an ortholog of human KIF4A (kinesin 4A) and KIF4B (kinesin 4B)\; is predicted to have ATP binding activity, microtubule binding activity, and microtubule motor activity\; is involved in meiotic chromosome condensation and meiotic spindle midzone assembly\; localizes to the condensed nuclear chromosome, nucleoplasm, and spindle\; is expressed in the germ line\; human orthologs of this gene are implicated in non-syndromic X-linked intellectual disability.
WBGene00002231	C02F5.1	Cell cycle	Cell cycle: meiotic/mitotic spindle	Cell cycle: meiotic/mitotic spindle	knl-1 exhibits microtubule binding activity\; is involved in several processes, including cell division, meiotic nuclear division, and microtubule cytoskeleton organization\; localizes to the chromatin and condensed chromosome outer kinetochore.
WBGene00002241	F10C2.2	Unknown	Unknown	Unknown	kup-1 is expressed in the germ line.
WBGene00002244	Y71H2AM.19	mRNA functions	mRNA functions: processing	mRNA functions: processing: helicase	laf-1 is an ortholog of human DDX3X (DEAD-box helicase 3 X-linked) and DDX3Y (DEAD-box helicase 3 Y-linked)\; exhibits RNA strand annealing activity, RNA-dependent ATPase activity, and protein homodimerization activity\; is involved in several processes, including masculinization of hermaphroditic germ-line, negative regulation of gene expression, and positive regulation of embryonic development\; localizes to the P granule\; is expressed in the germ line.
WBGene00002246	Y73C8B.4	Signaling	Signaling: Notch	Signaling: Notch	lag-2 exhibits Notch binding activity\; is involved in several processes, including cell fate specification, gonad development, and maintenance of dauer\; localizes to the cell projection membrane, integral component of plasma membrane, and neuronal cell body membrane\; is expressed in several tissues, including the Z1.ppx\/Z4.aax, the nervous system, the reproductive system, the vulval precursor cell, and the vulval syncytia precursor.
WBGene00002247	W03F8.5	Extracellular material	Extracellular material: matrix	Extracellular material: matrix	lam-1 is an ortholog of human LAMB1 (laminin subunit beta 1) and LAMB2 (laminin subunit beta 2)\; is involved in pharynx development and positive regulation of locomotion\; localizes to the basement membrane\; is expressed in the intestine\; human orthologs of this gene are implicated in Pierson syndrome and lissencephaly.
WBGene00002254	F40F4.2	Metabolism	Metabolism: lipid	Metabolism: lipid: binding	lbp-2 is predicted to have lipid binding activity.
WBGene00002255	F40F4.4	Metabolism	Metabolism: lipid	Metabolism: lipid: binding	lbp-3 is predicted to have lipid binding activity.
WBGene00002259	T22G5.2	Metabolism	Metabolism: lipid	Metabolism: lipid: binding	lbp-7 is an ortholog of human FABP3 (fatty acid binding protein 3), FABP4 (fatty acid binding protein 4), and FABP7 (fatty acid binding protein 7)\; is predicted to have lipid binding activity.
WBGene00002265	F52H3.7	Extracellular material	Extracellular material: galectin	Extracellular material: galectin	lec-2 is an ortholog of human LGALS2 (galectin 2), LGALS1, and LGALS14 (galectin 14)\; is predicted to have carbohydrate binding activity\; localizes to the membrane raft and plasma membrane.
WBGene00002282	C44H4.2	Development	Development: somatic	Development: somatic	let-4 is an ortholog of human LRG1\; is involved in several processes, including embryo development, epithelial cell development, and nematode larval development\; localizes to the apical part of cell\; is expressed in the epithelial system, the excretory system, and the vulva.
WBGene00002297	T19E10.1	Signaling	Signaling: small GTPase	Signaling: small GTPase: Rho/Rac	ect-2 is an ortholog of human ECT2 (epithelial cell transforming 2)\; exhibits guanyl-nucleotide exchange factor activity\; is involved in several processes, including asymmetric protein localization involved in cell fate determination, mitotic cytokinesis, and positive regulation of GTPase activity\; localizes to the cell cortex\; is expressed in several tissues, including the Q cell, the hyp7 precursor cell, the reproductive system, the somatic gonad precursor, and the vulval precursor cell.
WBGene00002324	Y54E5B.3	Transcription: general machinery	Transcription: general machinery: RNA Pol II	Transcription: general machinery: RNA Pol II: mediator	let-49 is an ortholog of human MED7 (mediator complex subunit 7)\; is predicted to have transcription coregulator activity\; is involved in embryo development and reproduction.
WBGene00002368	K08E7.3	Cell cycle	Cell cycle: meiotic/mitotic spindle	Cell cycle: meiotic/mitotic spindle	let-99 is an ortholog of human DEPDC1 and DEPDC1B\; is involved in establishment of mitotic spindle orientation\; localizes to the cell cortex\; is expressed in the embryonic cell.
WBGene00002393	Y65B4BR.2	Transmembrane transport	Transmembrane transport: lipid	Transmembrane transport: lipid	lpr-1 is involved in nematode larval development and tube development\; is expressed in the epithelial system, the excretory system, and the ventral cord blast cell.
WBGene00002696	E01A2.4	Stress response	Stress response: other	Stress response: other	let-504 is an ortholog of human NKAP and NKAPL\; is predicted to have chromatin binding activity.
WBGene00002850	C16A3.3	Development	Development: apoptosis	Development: apoptosis	let-716 is an ortholog of human PDCD11 (programmed cell death 11)\; human PDCD11 exhibits transcription factor binding activity.
WBGene00002879	C29E4.8	Metabolism	Metabolism: nucleotide	Metabolism: nucleotide	let-754 is an ortholog of human AK2 (adenylate kinase 2)\; is predicted to have ATP binding activity and adenylate kinase activity\; is involved in negative regulation of protein kinase C signaling and regulation of establishment of cell polarity\; is expressed in several tissues, including the alimentary system, the epithelial system, the head, the nervous system, and the reproductive system\; human orthologs of this gene are implicated in reticular dysgenesis.
WBGene00002881	C05D11.4	Development	Development: somatic	Development: somatic	let-756 is an ortholog of human FGF16, FGF20, and FGF9 (fibroblast growth factor 9)\; exhibits growth factor activity, protein kinase binding activity, and transcription factor binding activity\; is involved in several processes, including fibroblast growth factor receptor signaling pathway, nematode larval development, and regulation of cell projection organization\; localizes to the cytoplasm, extracellular space, and intracellular organelle\; colocalizes with the U1 snRNP\; is expressed in several tissues, including the alimentary system, the head, the muscular system, the nervous system, and the sensillum\; human orthologs of this gene are implicated in multiple synostoses syndrome.
WBGene00002957	F33A8.1	Metabolism	Metabolism: mitochondria	Metabolism: mitochondria: ribosome	let-858 is an ortholog of human CWC22 (CWC22 spliceosome associated protein homolog)\; is predicted to have RNA binding activity\; is involved in gastrulation and germ-line stem cell division\; localizes to the germ cell nucleus, nuclear chromatin, and nucleoplasm\; is expressed in the somatic cell.
WBGene00002982	B0336.8	Lysosome	Lysosome: autophagy	Lysosome: autophagy	lgg-3 is an ortholog of human ATG12 (autophagy related 12)\; is involved in determination of adult lifespan.
WBGene00002985	C29A12.3	DNA	DNA: replication	DNA: replication	lig-1 is an ortholog of human LIG1 (DNA ligase 1)\; is predicted to have several functions, including ATP binding activity, DNA binding activity, and DNA ligase (ATP) activity.
WBGene00002992	F36H1.4	Development	Development: general	Development: general	lin-3 is predicted to have epidermal growth factor receptor binding activity\; is involved in several processes, including animal organ development, epidermal growth factor receptor signaling pathway, and inductive cell-cell signaling\; localizes to the plasma membrane\; is expressed in several tissues, including the alimentary system, the epithelial system, and the reproductive system.
WBGene00002998	ZK637.7	Development	Development: somatic	Development: somatic	lin-9 is an ortholog of human LIN9\; is involved in several processes, including embryo development, male sex differentiation, and negative regulation of vulval development\; localizes to the DRM complex.
WBGene00003014	F02E9.2	Non-coding RNA	Non-coding RNA: small RNA	Non-coding RNA: small RNA: other	lin-28 is an ortholog of human LIN28A (lin-28 homolog A) and LIN28B\; exhibits RNA binding activity and enzyme binding activity\; is involved in several processes, including cell fate specification, regulation of cell fate specification, and regulation of gene expression\; localizes to the cytoplasm and nucleus\; is expressed in several tissues, including the hypodermis, the muscular system, the nervous system, the pharynx, and the reproductive system.
WBGene00003020	C32F10.2	Cell cycle	Cell cycle: transcriptional regulator	Cell cycle: transcriptional regulator	lin-35 is an ortholog of human RBL1 and RBL2\; exhibits protein C-terminus binding activity\; is involved in several processes, including animal organ development, embryo development, and negative regulation of cell cycle\; localizes to the nucleus\; is expressed in several tissues, including the head and the tail\; human orthologs of this gene are implicated in several diseases, including lung small cell carcinoma, osteosarcoma, and retinoblastoma.
WBGene00003021	F44B9.6	Development	Development: somatic	Development: somatic	lin-36 is predicted to have DNA binding activity and metal ion binding activity\; is involved in embryonic digestive tract morphogenesis\; is expressed in several tissues, including the hyp7 precursor cell, the nervous system, the reproductive system, the vulval precursor cell, and the vulval syncytia precursor.
WBGene00003022	ZK418.4	Development	Development: somatic	Development: somatic	lin-37 is an ortholog of human LIN37\; is involved in embryonic digestive tract morphogenesis\; localizes to the nucleus\; is expressed widely.
WBGene00003026	C12C8.3	Proteolysis proteasome	Proteolysis proteasome: E3	Proteolysis proteasome: E3: RING finger	lin-41 is an ortholog of human TRIM71 (tripartite motif containing 71)\; exhibits RNA binding activity and translation repressor activity\; is involved in several processes, including epidermal cell fate specification, gamete generation, and regulation of gene expression\; localizes to the cytoplasm and messenger ribonucleoprotein complex\; is expressed in several tissues, including the alimentary system, the germ line, the hypodermal cell, and the nervous system.
WBGene00003033	F34D10.5	Transcription factor	Transcription factor: ZF	Transcription factor: ZF	lin-48 is an ortholog of human OVOL1 (ovo like transcriptional repressor 1) and OVOL2 (ovo like zinc finger 2)\; is predicted to have DNA-binding activity transcription factor activity\; is involved in hindgut morphogenesis and nematode male tail tip morphogenesis\; localizes to the nucleus\; is expressed in several tissues, including the alimentary system, the epithelial system, the sensillum, and the tail.
WBGene00003036	K07A1.12	Transcription: chromatin	Transcription: chromatin modification	Transcription: chromatin modification: other	lin-53 is an ortholog of human RBBP4 (RB binding protein 4, chromatin remodeling factor) and RBBP7 (RB binding protein 7, chromatin remodeling factor)\; exhibits histone deacetylase binding activity\; is involved in several processes, including animal organ development, cell fate specification, and embryo development\; localizes to the DRM complex\; is expressed in several tissues, including the head, the hypodermis, and the tail.
WBGene00003037	JC8.6	Transcription factor	Transcription factor: other	Transcription factor: other	lin-54 is an ortholog of human MTL5\; exhibits RNA polymerase II regulatory region sequence-specific DNA binding activity\; localizes to the DRM complex, autosome, and condensed nuclear chromosome\; is expressed in several tissues including the pharynx and the vulva.
WBGene00003041	R06C7.7	Transcription: chromatin	Transcription: chromatin modification	Transcription: chromatin modification: methyltransferase	lin-61 is an ortholog of human SFMBT2 (Scm like with four mbt domains 2)\; is involved in vulval development\; localizes to the chromatin and nucleus\; is expressed widely.
WBGene00003044	F18A1.3	Unknown	Unknown	Unknown	lir-1 is expressed in several tissues, including the alimentary system, the head, the muscle cell, the nervous system, and the tail.
WBGene00003057	ZK836.1	Extracellular material	Extracellular material: collagen	Extracellular material: collagen	lon-3 is an ortholog of human COLQ\; is predicted to be a structural constituent of collagen and cuticulin-based cuticle\; is involved in body morphogenesis and negative regulation of growth\; localizes to the annuli extracellular matrix\; is expressed in several tissues, including the H1L.a, the H1L.ap, the H1L.app, the epithelial system, and the hyp7 precursor cell.
WBGene00003059	C48E7.3	Unknown	Unknown	Unknown	lpd-2 is an ortholog of human NGDN\; is expressed in the nervous system\; human NGDN exhibits RNA binding activity.
WBGene00003062	K09H9.6	Ribosome	Ribosome: biogenesis	Ribosome: biogenesis	lpd-6 is an ortholog of human ppan\; is involved in lipid storage.
WBGene00003067	F55H2.4	Pseudogene	Pseudogene	Pseudogene	lrg-1 is enriched in the DD neuron and the germ line based on RNA-seq and microarray studies\; is affected by several genes including daf-2, dpy-10, and hsf-1 based on microarray and RNA-seq studies\; is affected by nine chemicals including nicotinic acid, Alovudine, and resveratrol based on RNA-seq and microarray studies.
WBGene00003074	ZK524.3	Non-coding RNA	Non-coding RNA: tRNA	Non-coding RNA: tRNA: production	lars-2 is an ortholog of human LARS2 (leucyl-tRNA synthetase 2, mitochondrial)\; is predicted to have ATP binding activity and leucine-tRNA ligase activity\; is expressed in the body wall musculature, the intestine, and the nervous system\; is used to study Perrault syndrome\; human orthologs of this gene are implicated in Perrault syndrome.
WBGene00003075	T04H1.6	Unknown	Unknown	Unknown	lrx-1 is an ortholog of human LRP10 (LDL receptor related protein 10), LRP12 (LDL receptor related protein 12), and LRP3 (LDL receptor related protein 3)\; is predicted to encode a protein with the following domains: Low-density lipoprotein (LDL) receptor class A repeat and LDL receptor-like superfamily.
WBGene00003081	ZK593.7	mRNA functions	mRNA functions: processing	mRNA functions: processing: LSM	lsm-7 is an ortholog of human LSM7 (LSM7 homolog, U6 small nuclear RNA and mRNA degradation associated)\; is predicted to encode a protein with the following domains: LSM domain, eukaryotic\/archaea-type and LSM domain superfamily.
WBGene00003083	T22A3.3	Unknown	Unknown	Unknown	lst-1 exhibits G-protein alpha-subunit binding activity\; is expressed in several tissues, including the alimentary system, the nervous system, and the reproductive system.
WBGene00003092	Y22F5A.6	Proteolysis general	Proteolysis general: lysozyme	Proteolysis general: lysozyme	lys-3 is involved in stress response to copper ion.
WBGene00003094	F58B3.2	Stress response	Stress response: pathogen	Stress response: pathogen: lysozyme	lys-5 is predicted to have lysozyme activity\; is involved in defense response to Gram-positive bacterium.
WBGene00003099	F17E9.11	Proteolysis general	Proteolysis general: lysozyme	Proteolysis general: lysozyme	lys-10 is enriched in the germ line and the intestine based on RNA-seq studies\; is affected by several genes including daf-12, clk-1, and sir-2.1 based on microarray and RNA-seq studies\; is affected by twelve chemicals including 1-methylnicotinamide, methylmercuric chloride, and Rotenone based on RNA-seq and microarray studies\; is predicted to encode a protein with the following domain: Glycoside hydrolase superfamily.
WBGene00003100	Y53C12B.5	Transcription factor	Transcription factor: ZF	Transcription factor: ZF	mab-3 is an ortholog of human DMRT3, DMRTA1, and DMRTC1\; exhibits RNA polymerase II proximal promoter sequence-specific DNA binding activity\; is involved in negative regulation of transcription by RNA polymerase II, nematode male tail tip morphogenesis, and positive regulation of gene expression\; is expressed in several tissues, including the hypodermis, the intestine, the male, the nervous system, and the tail.
WBGene00003119	Y48C3A.7	Development	Development: general	Development: general	mac-1 is an ortholog of human NVL (nuclear VCP-like)\; is predicted to have ATP binding activity\; is involved in lipid storage, negative regulation of apoptotic process, and positive regulation of nematode larval development\; is expressed in the intestine.
WBGene00003123	R09B3.5	Development	Development: general	Development: general	mag-1 is an ortholog of human MAGOH (mago homolog, exon junction complex subunit) and MAGOHB (mago homolog B, exon junction complex subunit)\; is expressed in the head, the pharynx, and the tail\; human MAGOHB exhibits RNA binding activity.
WBGene00003129	Y37E11AL.7	Proteolysis general	Proteolysis general: other	Proteolysis general: other	map-1 is an ortholog of human METAP1 (methionyl aminopeptidase 1)\; is predicted to have metal ion binding activity and metalloaminopeptidase activity.
WBGene00003134	F10C5.1	Cell cycle	Cell cycle: APC	Cell cycle: APC	mat-3 is an ortholog of human CDC23 (cell division cycle 23)\; is involved in asymmetric cell division and polarity specification of anterior\/posterior axis.
WBGene00003148	H21P03.1	Transcription factor	Transcription factor: other	Transcription factor: other	mbf-1 is an ortholog of human EDF1 (endothelial differentiation related factor 1)\; is predicted to have sequence-specific DNA binding activity\; is expressed in several tissues, including the alimentary system, the epithelial system, the hermaphrodite gonad, the muscular system, and the nervous system.
WBGene00003154	Y17G7B.5	DNA	DNA: replication	DNA: replication	mcm-2 is an ortholog of human MCM2 (minichromosome maintenance complex component 2)\; is predicted to have ATP binding activity, DNA binding activity, and helicase activity\; localizes to the condensed chromosome and pronucleus\; is expressed in several tissues, including the alimentary system, the excretory cell, the nervous system, the reproductive system, and the seam cell.
WBGene00003155	C25D7.6	DNA	DNA: replication	DNA: replication	mcm-3 is an ortholog of human MCM3 (minichromosome maintenance complex component 3)\; is predicted to have ATP binding activity, DNA binding activity, and helicase activity\; localizes to the condensed chromosome and pronucleus.
WBGene00003156	Y39G10AR.14	DNA	DNA: replication	DNA: replication	mcm-4 is an ortholog of human MCM4 (minichromosome maintenance complex component 4)\; is predicted to have several functions, including ATP binding activity, DNA binding activity, and DNA helicase activity\; is involved in gonad development, locomotion, and nervous system development\; localizes to the nucleus\; is expressed in several tissues, including the H1L.a, the H1R.a, the reproductive system, the somatic gonad precursor, and the ventral cord blast cell.
WBGene00003157	R10E4.4	DNA	DNA: replication	DNA: replication	mcm-5 is an ortholog of human MCM5 (minichromosome maintenance complex component 5)\; is predicted to have ATP binding activity, DNA replication origin binding activity, and helicase activity.
WBGene00003158	ZK632.1	DNA	DNA: replication	DNA: replication	mcm-6 is an ortholog of human MCM6 (minichromosome maintenance complex component 6)\; is predicted to have ATP binding activity, DNA binding activity, and DNA helicase activity\; human orthologs of this gene are implicated in lactose intolerance.
WBGene00003159	F32D1.10	DNA	DNA: replication	DNA: replication	mcm-7 is an ortholog of human MCM7 (minichromosome maintenance complex component 7)\; is predicted to have ATP binding activity, DNA binding activity, and DNA helicase activity\; is involved in MCM complex assembly\; is expressed in the body wall musculature, the head, the intestine, the pharynx, and the tail.
WBGene00003161	Y69A2AR.30	Cell cycle	Cell cycle: meiotic/mitotic spindle	Cell cycle: meiotic/mitotic spindle	mdf-2 is an ortholog of human MAD2L1\; is involved in embryo development, mitotic spindle assembly checkpoint, and response to anoxia\; localizes to the intracellular organelle\; colocalizes with the condensed nuclear chromosome kinetochore\; is expressed in the germ line.
WBGene00003164	Y57E12AL.5	Transcription: general machinery	Transcription: general machinery: RNA Pol II	Transcription: general machinery: RNA Pol II: mediator	mdt-6 is an ortholog of human MED6 (mediator complex subunit 6)\; is predicted to have transcription coregulator activity\; is expressed in the excretory cell, the intestine, and the pharynx.
WBGene00003177	T01E8.4	Proteolysis proteasome	Proteolysis proteasome: E3	Proteolysis proteasome: E3: F box	mec-15 is an ortholog of human FBXW9 (F-box and WD repeat domain containing 9)\; is involved in several processes, including detection of mechanical stimulus involved in sensory perception of touch, modulation of chemical synaptic transmission, and positive regulation of response to external stimulus\; localizes to the perikaryon\; is expressed in the nervous system and the spermatheca.
WBGene00003183	T01G9.5	Development	Development: germline	Development: germline	mei-1 is an ortholog of human KATNA1 (katanin catalytic subunit A1) and KATNAL1 (katanin catalytic subunit A1 like 1)\; exhibits several functions, including ATP binding activity, MATH domain binding activity, and identical protein binding activity\; is involved in several processes, including embryo development, female meiotic nuclear division, and microtubule cytoskeleton organization\; localizes to the katanin complex, nucleus, and spindle pole\; colocalizes with the chromatin\; is expressed in ciliated neurons, head neurons, and the germ line.
WBGene00003184	F57B10.12	Cell cycle	Cell cycle: meiotic/mitotic spindle	Cell cycle: meiotic/mitotic spindle	mei-2 contributes to microtubule-severing ATPase activity\; is involved in embryo development, meiotic spindle organization, and microtubule depolymerization\; localizes to the intracellular organelle and katanin complex.
WBGene00003210	C38D4.3	Development	Development: general	Development: general	mel-28 is an ortholog of human AHCTF1 (AT-hook containing transcription factor 1)\; exhibits protein-containing complex scaffold activity\; is involved in mitotic sister chromatid segregation and nuclear pore complex assembly\; localizes to the condensed chromosome kinetochore, nuclear pore, and nucleoplasm\; is expressed in several tissues, including the Eala, the Ealp, the Eara, the Earp, and the Epla.
WBGene00003220	R06A4.7	Transcription: chromatin	Transcription: chromatin modification	Transcription: chromatin modification: methyltransferase	mes-2 is an ortholog of human EZH1 (enhancer of zeste 1 polycomb repressive complex 2 subunit) and EZH2 (enhancer of zeste 2 polycomb repressive complex 2 subunit)\; exhibits histone methyltransferase activity\; is involved in germ-line stem cell division, histone H3-K27 trimethylation, and regulation of gene expression, epigenetic\; localizes to the PcG protein complex and nucleosome\; is expressed in the germ line and the intestine.
WBGene00003221	F54C1.3	Transcription: chromatin	Transcription: chromatin modification	Transcription: chromatin modification: methyltransferase	mes-3 is involved in histone H3-K27 methylation\; localizes to the PcG protein complex and nucleosome\; is expressed in several tissues, including MS, the ABa, the germ line, the germline blastomere, and the somatic blastomere.
WBGene00003222	Y2H9A.1	Transcription: chromatin	Transcription: chromatin modification	Transcription: chromatin modification: methyltransferase	mes-4 exhibits histone methyltransferase activity (H3-K36 specific)\; is involved in several processes, including germ-line sex determination, histone H3-K36 methylation, and regulation of gene expression\; localizes to the X chromosome, autosome, and nuclear chromosome\; is expressed in the germ line.
WBGene00003224	C09G4.5	Transcription: chromatin	Transcription: chromatin modification	Transcription: chromatin modification: methyltransferase	mes-6 is an ortholog of human EED (embryonic ectoderm development)\; is involved in histone H3-K27 methylation\; localizes to the PcG protein complex and nucleosome\; is expressed in the intestinal cell and the reproductive system.
WBGene00003228	W03C9.7	mRNA functions	mRNA functions: binding	mRNA functions: binding: ZF	mex-1 is an ortholog of human ZFP36L1 (ZFP36 ring finger protein like 1) and ZFP36L2 (ZFP36 ring finger protein like 2)\; is predicted to have RNA binding activity\; is involved in several processes, including cell fate specification, embryo development, and embryonic pattern specification\; localizes to the P granule\; is expressed in the germline blastomere, the reproductive system, and the somatic blastomere.
WBGene00003229	F53G12.5	mRNA functions	mRNA functions: binding	mRNA functions: binding: KH	mex-3 is an ortholog of human MEX3C (mex-3 RNA binding C), MEX3D (mex-3 RNA binding D), and MEX3A (mex-3 RNA binding A)\; exhibits single-stranded RNA binding activity\; is involved in several processes, including cell fate specification, embryonic pattern specification, and regulation of gene expression\; localizes to the P granule\; is expressed in several tissues, including the embryonic cell.
WBGene00003230	W02A2.7	mRNA functions	mRNA functions: binding	mRNA functions: binding: ZF	mex-5 is an ortholog of human ZFP36L1 (ZFP36 ring finger protein like 1) and ZFP36L2 (ZFP36 ring finger protein like 2)\; exhibits RNA binding activity, protein domain specific binding activity, and protein kinase binding activity\; is involved in regulation of protein localization\; localizes to the P granule and centrosome\; is expressed in the germ line, the head, the intestine, and the nervous system.
WBGene00003231	AH6.5	mRNA functions	mRNA functions: binding	mRNA functions: binding: ZF	mex-6 is an ortholog of human ZFP36L1 (ZFP36 ring finger protein like 1) and ZFP36L2 (ZFP36 ring finger protein like 2)\; exhibits mRNA 3'-UTR binding activity, protein domain specific binding activity, and protein kinase binding activity\; is involved in regulation of protein localization\; localizes to the P granule\; is expressed in the AB, the ABa, the ABp, and the germ line.
WBGene00003241	T05C12.6	Signaling	Signaling: WNT	Signaling: WNT	mig-5 is an ortholog of human DVL1 (dishevelled segment polarity protein 1), DVL2 (dishevelled segment polarity protein 2), and DVL3 (dishevelled segment polarity protein 3)\; is predicted to have signaling adaptor activity\; is involved in several processes, including cell fate determination, cell fate specification, and non-canonical Wnt signaling pathway\; localizes to the cell cortex\; is expressed in several tissues, including the epithelial system, the gonad, the nervous system, the somatic gonad precursor, and the ventral cord blast cell\; human orthologs of this gene are implicated in autosomal dominant Robinow syndrome 1 and autosomal dominant Robinow syndrome 2.
WBGene00003246	R06B9.6	Signaling	Signaling: WNT	Signaling: WNT	mig-14 is an ortholog of human wls\; is predicted to have Wnt-protein binding activity\; is involved in several processes, including Wnt signaling pathway, regulating spindle positioning, animal organ development, and embryonic morphogenesis\; localizes to the basolateral plasma membrane and cytoplasmic vesicle\; is expressed in several tissues, including the M cell, the M lineage cell, the alimentary system, the hypodermis, and the nervous system.
WBGene00003258	Y54E10A.2	Trafficking	Trafficking: ER/Golgi	Trafficking: ER/Golgi: oligomeric Golgi complex	cogc-1 is an ortholog of human COG1\; is involved in several processes, including animal organ development, morphogenesis of an epithelium, and regulation of cell migration\; is expressed in the germ line.
WBGene00003332	C34E11.5	Non-coding RNA	Non-coding RNA: miRNA	Non-coding RNA: miRNA	mir-239.1 is affected by several genes including daf-12, eat-2, and glp-4 based on tiling array and RNA-seq studies\; is affected by nicotine based on RNA-seq studies.
WBGene00003333	C34E11.6	Non-coding RNA	Non-coding RNA: miRNA	Non-coding RNA: miRNA	mir-239.2 is affected by several genes including daf-12, eat-2, and alg-1 based on tiling array and RNA-seq studies\; is affected by graphene oxide and sodium arsenite based on RNA-seq studies.
WBGene00003367	M106.1	Transcription: dosage compensation	Transcription: dosage compensation	Transcription: dosage compensation	mix-1 is an ortholog of human SMC2 (structural maintenance of chromosomes 2)\; is predicted to have ATP binding activity\; is involved in dosage compensation by hypoactivation of X chromosome, embryo development, and mitotic chromosome condensation\; localizes to the chromosome, centromeric region, condensed chromosome, and dosage compensation complex\; is expressed in the AB.
WBGene00003390	H20J04.8	mRNA functions	mRNA functions: processing	mRNA functions: processing: snRNP	mog-2 is an ortholog of human SNRPA1 (small nuclear ribonucleoprotein polypeptide A')\; exhibits U2 snRNA binding activity\; is involved in feminization of hermaphroditic germ-line, germline cell cycle switching, mitotic to meiotic cell cycle, and mRNA 3'-splice site recognition\; localizes to the U2 snRNP and nucleoplasm.
WBGene00003395	F38E1.7	Signaling	Signaling: WNT	Signaling: WNT	mom-2 is an ortholog of human WNT4 (Wnt 4)\; exhibits receptor tyrosine kinase binding activity\; is involved in several processes, including asymmetric protein localization involved in cell fate determination, digestive tract development, and generation of neurons\; is expressed in several tissues, including the alimentary system, the epithelial system, the muscular system, the reproductive system, and the vulval syncytia precursor.
WBGene00003401	F43C1.2	Signaling	Signaling: MAPK	Signaling: MAPK	mpk-1 is an ortholog of human MAPK1 (mitogen-activated protein kinase 1) and MAPK3 (mitogen-activated protein kinase 3)\; exhibits MAP kinase activity\; is involved in several processes, including cellular protein modification process, defense response to Gram-positive bacterium, and positive regulation of macromolecule metabolic process\; localizes to the cytoplasm and nucleus\; is expressed in several tissues, including the alimentary system, the nervous system, and the reproductive system.
WBGene00003405	ZC302.1	DNA	DNA: repair	DNA: repair	mre-11 is an ortholog of human MRE11 (MRE11 homolog, double strand break repair nuclease)\; is predicted to have 3'-5' exonuclease activity, endonuclease activity, and manganese ion binding activity\; localizes to the nucleus.
WBGene00003406	Y37D8A.9	Transcription: chromatin	Transcription: chromatin modification	Transcription: chromatin modification: other	mrg-1 is an ortholog of human MORF4L1 (mortality factor 4 like 1) and MORF4L2 (mortality factor 4 like 2)\; is involved in several processes, including embryo development, germ cell development, and regulation of cellular biosynthetic process\; localizes to the autosome\; is expressed in several tissues, including MS, the ABa, the ABal, the germline blastomere, and the somatic blastomere.
WBGene00003418	H26D21.2	DNA	DNA: repair	DNA: repair	msh-2 is an ortholog of human MSH2 (mutS homolog 2)\; is predicted to have double-strand\/single-strand DNA junction binding activity\; is involved in DNA metabolic process, intrinsic apoptotic signaling pathway in response to DNA damage by p53 class mediator, and reproduction\; human orthologs of this gene are implicated in Lynch syndrome 1 and Muir-Torre syndrome.
WBGene00003421	F09E8.3	DNA	DNA: repair	DNA: repair	msh-5 is an ortholog of human MSH5 (mutS homolog 5) and MSH5-SAPCD1\; is predicted to have ATP binding activity and mismatched DNA binding activity\; is involved in chiasma assembly\; localizes to the nucleus.
WBGene00003422	Y47G6A.11	DNA	DNA: repair	DNA: repair	msh-6 is an ortholog of human MSH6 (mutS homolog 6)\; is predicted to have four-way junction DNA binding activity\; is involved in maintenance of DNA repeat elements and mismatch repair.
WBGene00003424	F26G1.7	Major sperm protein	Major sperm protein	Major sperm protein	msp-3 is expressed in several tissues, including the reproductive system\; is predicted to encode a protein with the following domains: Major sperm protein (MSP) domain, PapD-like superfamily, and Immunoglobulin-like fold.
WBGene00003425	K07F5.2	Major sperm protein	Major sperm protein	Major sperm protein	msp-10 is expressed in the reproductive system\; is predicted to encode a protein with the following domains: Major sperm protein (MSP) domain, PapD-like superfamily, and Immunoglobulin-like fold.
WBGene00003426	F36H12.7	Major sperm protein	Major sperm protein	Major sperm protein	msp-19 is expressed in the reproductive system\; is predicted to encode a protein with the following domains: Major sperm protein (MSP) domain, PapD-like superfamily, and Immunoglobulin-like fold.
WBGene00003429	R05F9.13	Major sperm protein	Major sperm protein	Major sperm protein	msp-31 is expressed in the reproductive system\; is predicted to encode a protein with the following domains: Major sperm protein (MSP) domain, PapD-like superfamily, and Immunoglobulin-like fold.
WBGene00003431	R05F9.8	Major sperm protein	Major sperm protein	Major sperm protein	msp-33 is expressed in the reproductive system\; is predicted to encode a protein with the following domains: Major sperm protein (MSP) domain, PapD-like superfamily, and Immunoglobulin-like fold.
WBGene00003432	C04G2.4	Major sperm protein	Major sperm protein	Major sperm protein	msp-36 is expressed in the reproductive system\; is predicted to encode a protein with the following domains: Major sperm protein (MSP) domain, PapD-like superfamily, and Immunoglobulin-like fold.
WBGene00003434	K08F4.8	Major sperm protein	Major sperm protein	Major sperm protein	msp-38 is involved in oocyte maturation and positive regulation of smooth muscle contraction\; is expressed in the reproductive system.
WBGene00003435	C33F10.9	Major sperm protein	Major sperm protein	Major sperm protein	msp-40 is expressed in the reproductive system\; is predicted to encode a protein with the following domains: Major sperm protein (MSP) domain, PapD-like superfamily, and Immunoglobulin-like fold.
WBGene00003438	F58A6.8	Major sperm protein	Major sperm protein	Major sperm protein	msp-45 is expressed in the reproductive system\; is predicted to encode a protein with the following domains: Major sperm protein (MSP) domain, PapD-like superfamily, and Immunoglobulin-like fold.
WBGene00003442	C34F11.6	Major sperm protein	Major sperm protein	Major sperm protein	msp-49 is expressed in the reproductive system\; is predicted to encode a protein with the following domains: Major sperm protein (MSP) domain, PapD-like superfamily, and Immunoglobulin-like fold.
WBGene00003443	C34F11.4	Major sperm protein	Major sperm protein	Major sperm protein	msp-50 is expressed in the reproductive system\; is predicted to encode a protein with the following domains: Major sperm protein (MSP) domain, PapD-like superfamily, and Immunoglobulin-like fold.
WBGene00003444	ZK354.5	Major sperm protein	Major sperm protein	Major sperm protein	msp-51 is expressed in the reproductive system\; is predicted to encode a protein with the following domains: Major sperm protein (MSP) domain, PapD-like superfamily, and Immunoglobulin-like fold.
WBGene00003446	R13H9.4	Major sperm protein	Major sperm protein	Major sperm protein	msp-53 is expressed in the reproductive system\; is predicted to encode a protein with the following domains: Major sperm protein (MSP) domain, PapD-like superfamily, and Immunoglobulin-like fold.
WBGene00003448	C09B9.6	Major sperm protein	Major sperm protein	Major sperm protein	msp-55 is expressed in the reproductive system\; is predicted to encode a protein with the following domains: Major sperm protein (MSP) domain, PapD-like superfamily, and Immunoglobulin-like fold.
WBGene00003449	K07F5.3	Major sperm protein	Major sperm protein	Major sperm protein	msp-56 is expressed in the reproductive system\; is predicted to encode a protein with the following domains: Major sperm protein (MSP) domain, PapD-like superfamily, and Immunoglobulin-like fold.
WBGene00003450	R13H9.2	Major sperm protein	Major sperm protein	Major sperm protein	msp-57 is expressed in the reproductive system\; is predicted to encode a protein with the following domains: Major sperm protein (MSP) domain, PapD-like superfamily, and Immunoglobulin-like fold.
WBGene00003451	ZK354.10	Major sperm protein	Major sperm protein	Major sperm protein	msp-58 is expressed in the reproductive system\; is predicted to encode a protein with the following domains: Major sperm protein (MSP) domain, PapD-like superfamily, and Immunoglobulin-like fold.
WBGene00003452	ZK354.11	Major sperm protein	Major sperm protein	Major sperm protein	msp-59 is expressed in the reproductive system\; is predicted to encode a protein with the following domains: Major sperm protein (MSP) domain, PapD-like superfamily, and Immunoglobulin-like fold.
WBGene00003456	K05F1.7	Major sperm protein	Major sperm protein	Major sperm protein	msp-63 is expressed in the reproductive system\; is predicted to encode a protein with the following domains: Major sperm protein (MSP) domain, PapD-like superfamily, and Immunoglobulin-like fold.
WBGene00003457	ZK1248.6	Major sperm protein	Major sperm protein	Major sperm protein	msp-64 is expressed in the reproductive system\; is predicted to encode a protein with the following domains: Major sperm protein (MSP) domain, PapD-like superfamily, and Immunoglobulin-like fold.
WBGene00003458	ZK354.1	Major sperm protein	Major sperm protein	Major sperm protein	msp-65 is expressed in the reproductive system\; is predicted to encode a protein with the following domains: Major sperm protein (MSP) domain, PapD-like superfamily, and Immunoglobulin-like fold.
WBGene00003460	F59A6.8	Pseudogene	Pseudogene	Pseudogene	msp-71 is expressed in the reproductive system.
WBGene00003462	F09C12.7	Major sperm protein	Major sperm protein	Major sperm protein	msp-74 is expressed in the reproductive system\; is predicted to encode a protein with the following domains: Major sperm protein (MSP) domain, PapD-like superfamily, and Immunoglobulin-like fold.
WBGene00003463	ZK1251.6	Major sperm protein	Major sperm protein	Major sperm protein	msp-76 is expressed in the reproductive system\; is predicted to encode a protein with the following domains: Major sperm protein (MSP) domain, PapD-like superfamily, and Immunoglobulin-like fold.
WBGene00003464	F32B6.6	Major sperm protein	Major sperm protein	Major sperm protein	msp-77 is involved in oocyte maturation, positive regulation of MAPK cascade, and positive regulation of smooth muscle contraction\; is expressed in the reproductive system.
WBGene00003465	T13F2.11	Major sperm protein	Major sperm protein	Major sperm protein	msp-78 is expressed in the reproductive system\; is predicted to encode a protein with the following domains: Major sperm protein (MSP) domain, PapD-like superfamily, and Immunoglobulin-like fold.
WBGene00003466	T13F2.10	Major sperm protein	Major sperm protein	Major sperm protein	msp-79 is expressed in the reproductive system\; is predicted to encode a protein with the following domains: Major sperm protein (MSP) domain, PapD-like superfamily, and Immunoglobulin-like fold.
WBGene00003467	K07F5.1	Major sperm protein	Major sperm protein	Major sperm protein	msp-81 is expressed in the reproductive system\; is predicted to encode a protein with the following domains: Major sperm protein (MSP) domain, PapD-like superfamily, and Immunoglobulin-like fold.
WBGene00003468	ZK354.4	Major sperm protein	Major sperm protein	Major sperm protein	msp-113 is expressed in the reproductive system\; is predicted to encode a protein with the following domains: Major sperm protein (MSP) domain, PapD-like superfamily, and Immunoglobulin-like fold.
WBGene00003469	K05F1.2	Major sperm protein	Major sperm protein	Major sperm protein	msp-142 is expressed in the reproductive system\; is predicted to encode a protein with the following domains: Major sperm protein (MSP) domain, PapD-like superfamily, and Immunoglobulin-like fold.
WBGene00003470	ZK546.6	Major sperm protein	Major sperm protein	Major sperm protein	msp-152 is expressed in the reproductive system\; is predicted to encode a protein with the following domains: Major sperm protein (MSP) domain, PapD-like superfamily, and Immunoglobulin-like fold.
WBGene00003499	K04F10.6	DNA	DNA: transposon function	DNA: transposon function	mut-2 is an ortholog of human TUT4 (terminal uridylyl transferase 4) and TUT7 (terminal uridylyl transferase 7)\; is predicted to have nucleotidyltransferase activity\; is involved in several processes, including embryo development, meiotic chromosome segregation, and negative regulation of macromolecule metabolic process\; localizes to the perinuclear region of cytoplasm\; is expressed in the germ line.
WBGene00003504	ZK1098.8	DNA	DNA: transposon function	DNA: transposon function	mut-7 is an ortholog of human EXD3\; is predicted to have 3'-5'-exoribonuclease activity involved in mature miRNA 3'-end processing\; is involved in RNA interference, negative regulation of transposition, DNA-mediated, and olfactory learning\; localizes to the cytosol, nucleus, and perinuclear region of cytoplasm\; is expressed in several tissues, including the alimentary system, the nervous system, the reproductive system, and the somatic cell.
WBGene00003509	T19B10.11	Transcription factor	Transcription factor: bHLH	Transcription factor: bHLH	mxl-1 is an ortholog of human MAX (MYC associated factor X)\; exhibits protein domain specific binding activity and protein heterodimerization activity\; contributes to sequence-specific DNA binding activity\; is involved in determination of adult lifespan\; localizes to the nucleus and transcription factor complex\; is expressed in head neurons, tail neurons, and the intestine.
WBGene00003520	F45G2.1	Proteolysis general	Proteolysis general: metallopeptidase	Proteolysis general: metallopeptidase	nas-1 is predicted to have metalloendopeptidase activity and zinc ion binding activity\; is expressed in the arcade cell and the pharynx.
WBGene00003525	4R79.1	Proteolysis general	Proteolysis general: metallopeptidase	Proteolysis general: metallopeptidase	nas-6 is predicted to have metalloendopeptidase activity and zinc ion binding activity\; is involved in pharyngeal pumping and pharynx development\; is expressed in the body wall musculature, the hyp7 syncytium, the intestine, the mc2, and the pharyngeal muscle cell.
WBGene00003536	K03B8.2	Proteolysis general	Proteolysis general: metallopeptidase	Proteolysis general: metallopeptidase	nas-17 is predicted to have metalloendopeptidase activity and zinc ion binding activity.
WBGene00003538	K03B8.5	Proteolysis general	Proteolysis general: metallopeptidase	Proteolysis general: metallopeptidase	nas-19 is predicted to have metalloendopeptidase activity and zinc ion binding activity\; is expressed in several tissues, including the alimentary system and the reproductive system.
WBGene00003543	F20G2.4	Proteolysis general	Proteolysis general: metallopeptidase	Proteolysis general: metallopeptidase	nas-24 is predicted to have metalloendopeptidase activity and zinc ion binding activity.
WBGene00003556	F54B8.13	Pseudogene	Pseudogene	Pseudogene	nas-40 is enriched in the male based on RNA-seq studies\; is affected by Zidovudine based on RNA-seq studies.
WBGene00003562	F09G8.4	Metabolism	Metabolism: lipid	Metabolism: lipid: binding	ncr-2 is an ortholog of human NPC1 (NPC intracellular cholesterol transporter 1)\; is involved in several processes, including cholesterol homeostasis, cholesterol transport, and nematode larval development\; is expressed in the XXXL, the XXXR, the gonadal sheath cell, the spermatheca, and the ventral nerve cord\; is used to study Niemann-Pick disease\; human orthologs of this gene are implicated in Niemann-Pick disease type C1.
WBGene00003568	ZC168.1	Transmembrane transport	Transmembrane transport: solute carrier	Transmembrane transport: solute carrier	ncx-3 is predicted to have calcium:sodium antiporter activity\; is expressed in head neurons, phasmid neurons, the dorsal nerve cord, and the ventral nerve cord.
WBGene00003576	W01B6.9	Trafficking	Trafficking: ER/Golgi	Trafficking: ER/Golgi: oligomeric Golgi complex	ndc-80 is an ortholog of human NDC80 (NDC80, kinetochore complex component)\; exhibits protein domain specific binding activity\; is involved in several processes, including establishment of chromosome localization, gonad morphogenesis, and positive regulation of cellular component organization\; localizes to the Ndc80 complex.
WBGene00003579	W02G9.1	Metabolism	Metabolism: nucleotide	Metabolism: nucleotide	ndx-2 is an ortholog of human NUDT5 (nudix hydrolase 5)\; is predicted to have hydrolase activity and metal ion binding activity.
WBGene00003580	Y38A8.1	Metabolism	Metabolism: nucleotide	Metabolism: nucleotide	ndx-3 is an ortholog of human NUDT8 (nudix hydrolase 8)\; is predicted to have hydrolase activity and metal ion binding activity.
WBGene00003618	E02H1.7	Transcription factor	Transcription factor: NHR	Transcription factor: NHR	nhr-19 is predicted to have several functions, including regulation of cellular process, sequence-specific DNA binding activity, and zinc ion binding activity.
WBGene00003622	C01H6.5	Transcription factor	Transcription factor: NHR	Transcription factor: NHR	nhr-23 is an ortholog of human RORA (RAR related orphan receptor A), RORB (RAR related orphan receptor B), and RORC (RAR related orphan receptor C)\; exhibits RNA polymerase II regulatory region sequence-specific DNA binding activity\; is involved in molting cycle and positive regulation of transcription by RNA polymerase II\; localizes to the nucleus\; is expressed in several tissues, including head neurons, the hyp7 precursor cell, the reproductive system, the seam cell, and the ventral cord blast cell.
WBGene00003632	C33G8.6	Transcription factor	Transcription factor: NHR	Transcription factor: NHR	nhr-42 is predicted to have DNA-binding activity transcription factor activity, sequence-specific DNA binding activity, and zinc ion binding activity\; is expressed in the head, the hypodermis, the intestine, and the pharynx.
WBGene00003651	W01D2.2	Transcription factor	Transcription factor: NHR	Transcription factor: NHR	nhr-61 is predicted to have DNA-binding activity transcription factor activity, sequence-specific DNA binding activity, and zinc ion binding activity.
WBGene00003658	H12C20.3	Transcription factor	Transcription factor: NHR	Transcription factor: NHR	nhr-68 is predicted to have DNA-binding activity transcription factor activity, sequence-specific DNA binding activity, and zinc ion binding activity\; is expressed in several tissues, including the ABarpaaaa, the ABarpaaap, the ABarpaapa, the ABarpaapp, and the head.
WBGene00003710	C25B8.6	Transcription factor	Transcription factor: NHR	Transcription factor: NHR	nhr-120 is an ortholog of human HNF4A (hepatocyte nuclear factor 4 alpha) and HNF4G (hepatocyte nuclear factor 4 gamma)\; is predicted to have DNA-binding activity transcription factor activity, sequence-specific DNA binding activity, and zinc ion binding activity.
WBGene00003727	C56E10.4	Transcription factor	Transcription factor: NHR	Transcription factor: NHR	nhr-137 is an ortholog of human HNF4A (hepatocyte nuclear factor 4 alpha) and HNF4G (hepatocyte nuclear factor 4 gamma)\; is predicted to have DNA-binding activity transcription factor activity, sequence-specific DNA binding activity, and zinc ion binding activity\; is expressed in the nervous system.
WBGene00003730	B0495.4	Transmembrane transport	Transmembrane transport: sodium channel	Transmembrane transport: sodium channel	nhx-2 is an ortholog of human SLC9A3 (solute carrier family 9 member A3) and SLC9A5 (solute carrier family 9 member A5)\; exhibits sodium:proton antiporter activity\; is involved in several processes, including determination of adult lifespan, lipid storage, and nematode larval development\; localizes to the apical plasma membrane\; is expressed in the intestine.
WBGene00003735	Y18D10A.6	Transmembrane transport	Transmembrane transport: sodium channel	Transmembrane transport: sodium channel	nhx-8 is an ortholog of human SLC9A8 (solute carrier family 9 member A8)\; is predicted to have sodium:proton antiporter activity\; is expressed in several tissues, including the alimentary system, the epithelial system, the head, the muscular system, and the nervous system.
WBGene00003740	T24D8.5	Neuronal function	Neuronal function: synaptic function	Neuronal function: synaptic function: neuropeptide	nlp-2 is involved in embryo development and positive regulation of error-prone translesion synthesis\; is expressed in head neurons and the intestine.
WBGene00003742	F59C6.6	Neuronal function	Neuronal function: synaptic function	Neuronal function: synaptic function: neuropeptide	nlp-4 is enriched in several tissues, including the coelomocyte, the epithelial system, the germ line, the male, and the nervous system based on tiling array and RNA-seq studies\; is affected by several genes including daf-2, hsf-1, and clk-1 based on microarray and RNA-seq studies\; is affected by eight chemicals including Heme, Rotenone, and D-glucose based on microarray and RNA-seq studies\; is predicted to encode a protein with the following domains: Transthyretin-like and Transthyretin-like superfamily.
WBGene00003762	F35B12.7	Neuronal function	Neuronal function: synaptic function	Neuronal function: synaptic function: neuropeptide	nlp-24 is expressed in pharyngeal neurons, the ASIL, the ASIR, the hypodermis, and the spermatheca.
WBGene00003768	B0213.5	Stress response	Stress response: pathogen	Stress response: pathogen: NLP	nlp-30 is expressed in the hypodermis.
WBGene00003773	ZK892.2	Metabolism	Metabolism: lipid	Metabolism: lipid: sterol	nlt-1 is an ortholog of human SCP2D1 and Scp2\; is predicted to have lipid binding activity.
WBGene00003783	R03D7.7	mRNA functions	mRNA functions: binding	mRNA functions: binding: ZF	nos-1 is an ortholog of human MTR, NANOS2, and NANOS1 (nanos C2HC-type zinc finger 1)\; is predicted to have RNA binding activity and zinc ion binding activity\; is involved in medium-term memory and short-term memory\; is expressed in the Z2 and the Z3.
WBGene00003784	ZK1127.1	mRNA functions	mRNA functions: binding	mRNA functions: binding: ZF	nos-2 is an ortholog of human NANOS1 (nanos C2HC-type zinc finger 1), NANOS2, and NANOS3\; is predicted to have zinc ion binding activity\; is involved in oogenesis and regulation of cell cycle\; localizes to the cytoplasm\; is expressed in the P0, the P4, the Z2, and the Z3.
WBGene00003785	Y53C12B.3	mRNA functions	mRNA functions: binding	mRNA functions: binding: ZF	nos-3 is predicted to have RNA binding activity\; is involved in positive regulation of meiotic nuclear division\; localizes to the cytoplasm\; is expressed in the germ line and the germline blastomere.
WBGene00003787	K07F5.13	Nuclear pore	Nuclear pore: structure	Nuclear pore: structure	npp-1 is an ortholog of human NUP54 (nucleoporin 54)\; exhibits calmodulin binding activity\; is involved in several processes, including embryo development, establishment of mitotic spindle orientation, and nuclear pore organization\; localizes to the nuclear envelope\; is expressed in several tissues including the hypodermis.
WBGene00003788	T01G9.4	Nuclear pore	Nuclear pore: structure	Nuclear pore: structure	npp-2 is an ortholog of human NUP85\; is involved in embryo development, nucleus organization, and protein localization to organelle\; localizes to the nuclear pore.
WBGene00003789	K12D12.2	Nuclear pore	Nuclear pore: structure	Nuclear pore: structure	npp-3 is an ortholog of human NUP205 (nucleoporin 205)\; is involved in several processes, including embryo development, establishment of mitotic spindle orientation, and regulation of mitotic cell cycle\; is expressed in the embryonic cell.
WBGene00003790	Y54E5A.4	Nuclear pore	Nuclear pore: structure	Nuclear pore: structure	npp-4 is an ortholog of human NUP62 (nucleoporin 62)\; is predicted to be a structural constituent of nuclear pore\; is involved in several processes, including determination of adult lifespan, embryo development, and establishment of mitotic spindle orientation\; is expressed in the intestine.
WBGene00003791	F07A11.3	Nuclear pore	Nuclear pore: structure	Nuclear pore: structure	npp-5 is an ortholog of human NUP107 (nucleoporin 107)\; is predicted to be a structural constituent of nuclear pore\; is involved in several processes, including kinetochore assembly, nematode larval development, and protein localization to kinetochore\; localizes to the nuclear membrane and nuclear pore.
WBGene00003792	F56A3.3	Development	Development: somatic	Development: somatic	npp-6 is an ortholog of human NUP160 (nucleoporin 160)\; is involved in embryo development, nucleus organization, and protein localization to organelle\; localizes to the nuclear membrane and nuclear pore.
WBGene00003794	Y41D4B.19	Nuclear pore	Nuclear pore: structure	Nuclear pore: structure	npp-8 is an ortholog of human NUP155 (nucleoporin 155)\; is predicted to be a structural constituent of nuclear pore\; is involved in embryo development, nucleus organization, and regulation of exit from mitosis\; localizes to the nuclear pore\; human orthologs of this gene are implicated in familial atrial fibrillation.
WBGene00003795	F59A2.1	Nuclear pore	Nuclear pore: transport	Nuclear pore: transport	npp-9 is an ortholog of human RGPD3 (RANBP2-like and GRIP domain containing 3), RGPD4 (RANBP2-like and GRIP domain containing 4), and RGPD6 (RANBP2-like and GRIP domain containing 6)\; is involved in embryo development and nucleus organization\; localizes to the nuclear pore.
WBGene00003796	ZK328.5	Nuclear pore	Nuclear pore: structure	Nuclear pore: structure	npp-10 is an ortholog of human NUP98 (nucleoporin 98)\; exhibits RNA binding activity\; is involved in several processes, including P granule organization, embryo development, and protein localization to organelle\; localizes to the P granule, kinetochore, and nuclear pore.
WBGene00003797	F53F10.5	Nuclear pore	Nuclear pore: structure	Nuclear pore: structure	npp-11 is an ortholog of human NUP62 (nucleoporin 62)\; is predicted to be a structural constituent of nuclear pore\; is involved in embryo development, establishment of mitotic spindle orientation, and nucleus organization\; localizes to the nuclear envelope\; is expressed in the epithelial system, the head, the intestine, and the nervous system\; human orthologs of this gene are implicated in striatonigral degeneration.
WBGene00003798	T23H2.1	Nuclear pore	Nuclear pore: structure	Nuclear pore: structure	npp-12 is an ortholog of human NUP210 (nucleoporin 210) and NUP210L\; localizes to the nuclear pore.
WBGene00003799	Y37E3.15	Nuclear pore	Nuclear pore: structure	Nuclear pore: structure	npp-13 is an ortholog of human NUP93 (nucleoporin 93)\; is predicted to be a structural constituent of nuclear pore\; is involved in several processes, including embryo development, establishment of mitotic spindle orientation, and regulation of mitotic cell cycle.
WBGene00003801	C29E4.4	Nuclear pore	Nuclear pore: structure	Nuclear pore: structure	npp-15 is an ortholog of human NUP133 (nucleoporin 133)\; is predicted to be a structural constituent of nuclear pore\; localizes to the kinetochore, nuclear membrane, and nuclear pore\; is expressed in the pharynx.
WBGene00003805	R06F6.5	Nuclear pore	Nuclear pore: structure	Nuclear pore: structure	npp-19 is an ortholog of human NUP35 (nucleoporin 35)\; is predicted to have nucleic acid binding activity\; is involved in embryo development, nucleus organization, and regulation of exit from mitosis\; localizes to the nuclear pore\; is expressed in the body wall musculature, the head, the nervous system, and the pharynx.
WBGene00003815	F22D6.3	Non-coding RNA	Non-coding RNA: tRNA	Non-coding RNA: tRNA: production	nars-1 is an ortholog of human NARS (asparaginyl-tRNA synthetase)\; is predicted to have ATP binding activity, asparagine-tRNA ligase activity, and nucleic acid binding activity\; is involved in negative regulation of transcription by RNA polymerase II and translation.
WBGene00003829	F53A2.4	Development	Development: apoptosis	Development: apoptosis	nud-1 is an ortholog of human NUDC (nuclear distribution C, dynein complex regulator)\; exhibits identical protein binding activity and unfolded protein binding activity\; is involved in several processes, including GABAergic synaptic transmission, chaperone-mediated protein folding, and embryo development\; is expressed in several tissues, including the hypodermis, the intestine, the nervous system, and the reproductive system\; is used to study lissencephaly.
WBGene00003830	T03D8.1	Trafficking	Trafficking: endocytosis	Trafficking: endocytosis: other	num-1 is an ortholog of human NUMBL (NUMB like, endocytic adaptor protein) and numb\; exhibits enzyme binding activity, protein domain specific binding activity, and transmembrane receptor protein tyrosine kinase adaptor activity\; is involved in endocytic recycling, phospholipid transport, and protein targeting to membrane\; localizes to the basolateral plasma membrane, cytoplasm, and integral component of plasma membrane\; is expressed in several tissues, including the alimentary system, the coelomic system, and the hermaphrodite gonad.
WBGene00003835	C15H11.6	Development	Development: somatic	Development: somatic	nxf-2 is an ortholog of human NXF2B, Nxf3, and NXF5\; is predicted to have RNA binding activity.
WBGene00003856	C53B7.5	Neuronal function	Neuronal function: other	Neuronal function: other	odr-10 exhibits G protein-coupled olfactory receptor activity and G-protein alpha-subunit binding activity\; is involved in several processes, including G protein-coupled receptor signaling pathway, detection of chemical stimulus involved in sensory perception, and olfactory behavior\; localizes to several cellular components, including the dendrite, neuronal cell body, and plasma membrane part\; is expressed in the AWAL, the AWAR, and the male.
WBGene00003864	C09G9.6	mRNA functions	mRNA functions: binding	mRNA functions: binding: ZF	oma-1 is an ortholog of human ZFP36L1 (ZFP36 ring finger protein like 1) and ZFP36L2 (ZFP36 ring finger protein like 2)\; exhibits mRNA 3'-UTR AU-rich region binding activity and translation repressor activity, mRNA regulatory element binding activity\; is involved in several processes, including digestive tract development, gamete generation, and negative regulation of cell differentiation\; localizes to the P granule, centrosome, and messenger ribonucleoprotein complex\; is expressed in several tissues, including the ABa, the germline blastomere, the nervous system, the reproductive system, and the somatic blastomere.
WBGene00003865	ZC513.6	mRNA functions	mRNA functions: binding	mRNA functions: binding: ZF	oma-2 is an ortholog of human ZFP36L1 (ZFP36 ring finger protein like 1) and ZFP36L2 (ZFP36 ring finger protein like 2)\; exhibits translation repressor activity, mRNA regulatory element binding activity\; is involved in several processes, including gamete generation, regulation of cell cycle process, and regulation of protein metabolic process\; localizes to the P granule and centrosome\; is expressed in several tissues, including the AB, the germline blastomere, the head, the nervous system, and the reproductive system.
WBGene00003879	F57H12.3	Unknown	Unknown	Unknown: regulated by multiple stresses	ora-1 is affected by several genes including daf-16, daf-2, and glp-1 based on microarray, tiling array, and RNA-seq studies\; is affected by nineteen chemicals including methylmercury hydroxide, 1-methylnicotinamide, and Rotenone based on RNA-seq and microarray studies.
WBGene00003904	C17E4.5	mRNA functions	mRNA functions: processing	mRNA functions: processing: polyadenylation	pabp-2 is an ortholog of human PABPN1 (poly(A) binding protein nuclear 1)\; is predicted to have RNA binding activity\; is expressed in the head, the intestine, and the nervous system\; human orthologs of this gene are implicated in oculopharyngeal muscular dystrophy.
WBGene00003906	W03G9.6	Metabolism	Metabolism: other	Metabolism: other	paf-1 is an ortholog of human PAFAH2 and PLA2G7 (phospholipase A2 group VII)\; exhibits 1-alkyl-2-acetylglycerophosphocholine esterase activity\; is involved in lipid catabolic process.
WBGene00003907	C52B9.7	Development	Development: general	Development: general	paf-2 is an ortholog of human PAFAH2 and PLA2G7 (phospholipase A2 group VII)\; exhibits 1-alkyl-2-acetylglycerophosphocholine esterase activity\; is involved in lipid catabolic process and morphogenesis of embryonic epithelium\; is expressed in the hypodermis and the intestine.
WBGene00003912	C38D4.6	Transcription factor	Transcription factor: homeodomain	Transcription factor: homeodomain	pal-1 is an ortholog of human CDX1 (caudal type homeobox 1), CDX2 (caudal type homeobox 2), and CDX4 (caudal type homeobox 4)\; exhibits RNA polymerase II regulatory region sequence-specific DNA binding activity and transcription factor activity, RNA polymerase II distal enhancer sequence-specific binding activity\; is involved in several processes, including ectodermal cell fate commitment, embryo development, and embryonic pattern specification\; localizes to the condensed nuclear chromosome\; is expressed in several tissues, including the alimentary system, the germline blastomere, the muscular system, the reproductive system, and the somatic blastomere.
WBGene00003917	F58B6.3	Proteolysis proteasome	Proteolysis proteasome: E3	Proteolysis proteasome: E3: RING finger	par-2 exhibits microtubule binding activity, phosphatidylinositol phosphate binding activity, and protein kinase binding activity\; is involved in asymmetric cell division, asymmetric protein localization involved in cell fate determination, and establishment of mitotic spindle orientation\; localizes to the posterior cell cortex and protein-containing complex\; is expressed in several tissues, including EMS, the ABa, the ABp, the germ line, and the germline blastomere.
WBGene00003925	C36B1.4	Proteolysis proteasome	Proteolysis proteasome: 20S	Proteolysis proteasome: 20S	pas-4 is an ortholog of human PSMA7 (proteasome subunit alpha 7) and PSMA8 (proteasome subunit alpha 8)\; is predicted to have threonine-type endopeptidase activity\; is expressed in the anal depressor muscle, the body wall musculature, the pharynx, and the tail.
WBGene00003926	F25H2.9	Proteolysis proteasome	Proteolysis proteasome: 20S	Proteolysis proteasome: 20S	pas-5 is an ortholog of human PSMA5 (proteasome subunit alpha 5)\; is predicted to have threonine-type endopeptidase activity\; is expressed in several tissues, including the hypodermis, the muscular system, and the reproductive system.
WBGene00003941	Y71H2AL.1	Signaling	Signaling: other	Signaling: other	pbo-1 is an ortholog of human CHP1 (calcineurin like EF-hand protein 1) and CHP2 (calcineurin like EF-hand protein 2)\; is predicted to have calcium ion binding activity.
WBGene00003948	C47B2.4	Proteolysis proteasome	Proteolysis proteasome: 20S	Proteolysis proteasome: 20S	pbs-2 is an ortholog of human PSMB10 (proteasome subunit beta 10) and PSMB7 (proteasome subunit beta 7)\; is predicted to have threonine-type endopeptidase activity.
WBGene00003949	Y38A8.2	Proteolysis proteasome	Proteolysis proteasome: 20S	Proteolysis proteasome: 20S	pbs-3 is an ortholog of human PSMB3 (proteasome subunit beta 3)\; is predicted to have threonine-type endopeptidase activity.
WBGene00003952	C02F5.9	Proteolysis proteasome	Proteolysis proteasome: 19S	Proteolysis proteasome: 19S	pbs-6 is an ortholog of human PSMB1 (proteasome subunit beta 1)\; is predicted to have threonine-type endopeptidase activity\; is expressed in the pharynx.
WBGene00003953	F39H11.5	Proteolysis proteasome	Proteolysis proteasome: 20S	Proteolysis proteasome: 20S	pbs-7 is an ortholog of human PSMB4 (proteasome subunit beta 4)\; is predicted to have threonine-type endopeptidase activity.
WBGene00003955	W03D2.4	DNA	DNA: replication	DNA: replication	pcn-1 is an ortholog of human PCNA\; exhibits DNA polymerase binding activity.
WBGene00003961	C07G1.3	Signaling	Signaling: CDK-like	Signaling: CDK-like	pct-1 is an ortholog of human CDK16 (cyclin dependent kinase 16), CDK17, and CDK18 (cyclin dependent kinase 18)\; is predicted to have ATP binding activity, metal ion binding activity, and protein serine\/threonine kinase activity\; localizes to the axon and dendrite.
WBGene00003962	C14B1.1	Protein modification	Protein modification: other	Protein modification: other	pdi-1 is an ortholog of human PDIA2 (protein disulfide isomerase family A member 2) and PDILT (protein disulfide isomerase like, testis expressed)\; exhibits protein disulfide isomerase activity and protein-glutamine gamma-glutamyltransferase activity\; is involved in protein deglutathionylation\; is expressed in the hypodermis.
WBGene00003978	Y119D3B.17	mRNA functions	mRNA functions: binding	mRNA functions: binding: KH	pes-4 is an ortholog of human PCBP2, PCBP1, and PCBP3\; is predicted to have RNA binding activity\; is expressed in the pharynx and the rectal epithelium.
WBGene00003992	ZK381.4	mRNA functions	mRNA functions: binding	mRNA functions: binding: other	pgl-1 is an ortholog of human DDX59 (DEAD-box helicase 59)\; exhibits protein self-association\; is involved in P granule organization and germ-line stem cell division\; localizes to the P granule\; is expressed in the germ line.
WBGene00003994	C18G1.4	mRNA functions	mRNA functions: binding	mRNA functions: binding: other	pgl-3 is predicted to have RNA binding activity\; localizes to the P granule\; is expressed in the germ line.
WBGene00003995	K08E7.9	Transmembrane transport	Transmembrane transport: ABC	Transmembrane transport: ABC	pgp-1 is an ortholog of human ABCB1 (ATP binding cassette subfamily B member 1), ABCB11 (ATP binding cassette subfamily B member 11), and ABCB4 (ATP binding cassette subfamily B member 4)\; is predicted to have efflux transmembrane transporter activity\; is involved in several processes, including defense response to Gram-negative bacterium, innate immune response, and response to metal ion\; localizes to the apical plasma membrane\; is expressed in the intestine and the pharynx.
WBGene00004027	Y49E10.14	mRNA functions	mRNA functions: binding	mRNA functions: binding: ZF	pie-1 is an ortholog of human ZFP36L1 (ZFP36 ring finger protein like 1) and ZFP36L2 (ZFP36 ring finger protein like 2)\; is predicted to have DNA binding activity and metal ion binding activity\; is involved in several processes, including cell fate determination, embryonic pattern specification, and negative regulation of cellular metabolic process\; localizes to the cytoplasm and intracellular organelle\; is expressed in several tissues, including the germ line, the germline blastomere, and the head.
WBGene00004028	Y18H1A.6	DNA	DNA: telomere	DNA: telomere	pif-1 is an ortholog of human PIF1 (PIF1 5'-to-3' DNA helicase)\; is predicted to have ATP binding activity, ATP-dependent 5'-3' DNA helicase activity, and DNA binding activity\; is expressed in the intestine.
WBGene00004035	Y73F8A.1	Transmembrane transport	Transmembrane transport: TRP channel	Transmembrane transport: TRP channel	pkd-2 is an ortholog of human PKD2 (polycystin 2, transient receptor potential cation channel) and PKD2L2 (polycystin 2 like 2, transient receptor potential cation channel)\; exhibits calcium channel activity\; is involved in calcium ion transport, response to hermaphrodite contact, and vulval location\; localizes to several cellular components, including the cilium, cytoplasmic part, and neuron projection\; is expressed in several tissues, including the male and the nervous system\; is used to study autosomal dominant polycystic kidney disease\; human orthologs of this gene are implicated in polycystic kidney disease 2.
WBGene00004042	C14B9.4	Cell cycle	Cell cycle: kinase	Cell cycle: kinase	plk-1 is an ortholog of human PLK1\; exhibits protein kinase activity\; is involved in several processes, including meiotic nuclear division, microtubule cytoskeleton organization, and mitotic nuclear envelope disassembly\; localizes to the cytoplasm and intracellular organelle\; is expressed in the embryonic cell and the oocyte.
WBGene00004043	Y71F9B.7	Cell cycle	Cell cycle: chromosome dynamics	Cell cycle: chromosome dynamics: kinase	plk-2 is an ortholog of human PLK1\; is predicted to have ATP binding activity and protein serine\/threonine kinase activity\; is involved in regulation of meiosis I\; localizes to the cytoplasm\; is expressed in the germ line.
WBGene00004044	F55G1.8	Cell cycle	Cell cycle: kinase	Cell cycle: kinase	plk-3 is an ortholog of human PLK1\; is predicted to have ATP binding activity and protein serine\/threonine kinase activity.
WBGene00004049	Y71F9AL.18	Metabolism	Metabolism: nicotinate and nicotinamide metabolism	Metabolism: nicotinate and nicotinamide metabolism	parp-1 is an ortholog of human PARP2 (poly(ADP-ribose) polymerase 2)\; exhibits NAD+ ADP-ribosyltransferase activity\; is involved in determination of adult lifespan and protein poly-ADP-ribosylation.
WBGene00004050	E02H1.4	Metabolism	Metabolism: nicotinate and nicotinamide metabolism	Metabolism: nicotinate and nicotinamide metabolism	parp-2 is an ortholog of human PARP2 (poly(ADP-ribose) polymerase 2)\; exhibits NAD+ ADP-ribosyltransferase activity\; is involved in protein poly-ADP-ribosylation.
WBGene00004052	H23L24.5	Stress response	Stress response: other	Stress response: other	parg-2 is an ortholog of human Parg\; exhibits poly(ADP-ribose) glycohydrolase activity\; is involved in nucleotide-sugar metabolic process and response to gamma radiation\; localizes to the cytoplasm\; is expressed in head neurons and tail neurons.
WBGene00004063	ZK256.1	Trafficking	Trafficking: ER/Golgi	Trafficking: ER/Golgi: Golgi other	pmr-1 is an ortholog of human ATP2C1 (ATPase secretory pathway Ca2+ transporting 1) and ATP2C2 (ATPase secretory pathway Ca2+ transporting 2)\; exhibits calcium-transporting ATPase activity and manganese-transporting ATPase activity\; is involved in several processes, including cation transport, regulation of cell migration, and response to calcium ion\; localizes to the Golgi apparatus and membrane\; is expressed in several tissues, including the alimentary system, the gonad, the nervous system, and the seam cell.
WBGene00004064	H12C20.2	DNA	DNA: repair	DNA: repair	pms-2 is an ortholog of human PMS2 (PMS1 homolog 2, mismatch repair system component)\; is predicted to have ATP binding activity and mismatched DNA binding activity\; human orthologs of this gene are implicated in hereditary nonpolyposis colorectal cancer type 4.
WBGene00004077	W10C8.2	Transcription factor	Transcription factor: HMG box	Transcription factor: HMG box	pop-1 is an ortholog of human TCF7 (transcription factor 7), LEF1 (lymphoid enhancer binding factor 1), and TCF7L1 (transcription factor 7 like 1)\; exhibits several functions, including DNA-binding activity transcription factor activity, RNA polymerase II-specific, RNA polymerase II regulatory region sequence-specific DNA binding activity, and enzyme binding activity\; is involved in several processes, including asymmetric cell division, formation of primary germ layer, and regulation of cellular biosynthetic process\; localizes to the cytoplasm and nucleus\; is expressed in several tissues, including the Q cell, the alimentary system, the hypodermis, the nervous system, and the reproductive system\; human orthologs of this gene are implicated in type 2 diabetes mellitus.
WBGene00004078	F52E1.1	mRNA functions	mRNA functions: binding	mRNA functions: binding: ZF	pos-1 is an ortholog of human ZFP36L1 (ZFP36 ring finger protein like 1) and ZFP36L2 (ZFP36 ring finger protein like 2)\; exhibits mRNA 3'-UTR binding activity, poly(U) RNA binding activity, and transcription corepressor activity\; is involved in several processes, including cell fate specification, embryo development, and embryonic pattern specification\; localizes to the P granule\; is expressed in several tissues, including the P4, the germline blastomere, the nervous system, the reproductive system, and the somatic blastomere.
WBGene00004084	C29E6.3	Signaling	Signaling: phosphatase	Signaling: phosphatase: Y	pph-2 is predicted to have protein tyrosine phosphatase activity.
WBGene00004086	Y49E10.3	Signaling	Signaling: phosphatase	Signaling: phosphatase: other	pph-4.2 is an ortholog of human PPP4C (protein phosphatase 4 catalytic subunit)\; is predicted to have metal ion binding activity and phosphoprotein phosphatase activity.
WBGene00004090	C15F1.4	Ribosome	Ribosome: EIF	Ribosome: EIF	eif-2Bgamma is an ortholog of human EIF2B3\; is predicted to have nucleotidyltransferase activity and translation initiation factor activity\; localizes to the cytoplasm\; human orthologs of this gene are implicated in leukoencephalopathy with vanishing white matter.
WBGene00004094	Y110A7A.18	Non-coding RNA	Non-coding RNA: small RNA	Non-coding RNA: small RNA: argonaute	ppw-2 is an ortholog of human AGO1 (argonaute 1, RISC catalytic component), AGO4 (argonaute 4, RISC catalytic component), and AGO2 (argonaute 2, RISC catalytic component)\; is predicted to have nucleic acid binding activity.
WBGene00004096	F40F8.7	Nucleic acid	Nucleic acid: binding	Nucleic acid: binding: zinc finger	pqm-1 is predicted to have nucleic acid binding activity\; is involved in defense response to Gram-negative bacterium, determination of adult lifespan, and innate immune response\; localizes to the cytoplasm and nucleus\; is expressed in head neurons, the head muscle, and the pseudocoelom.
WBGene00004117	F02E9.4	Transcription: chromatin	Transcription: chromatin modification	Transcription: chromatin modification: deacetylase	sin-3 is an ortholog of human SIN3A (SIN3 transcription regulator A) and SIN3B\; contributes to histone deacetylase activity\; is involved in several processes, including animal organ development, cell fate specification, and locomotion\; is expressed in several tissues, including the alimentary system, the excretory cell, the nervous system, and the sensillum.
WBGene00004118	F10F2.9	Unknown	Unknown	Unknown: prion domain	pqn-29 is enriched in the pharynx based on microarray studies\; is affected by several genes including daf-16, daf-12, and sir-2.1 based on tiling array, RNA-seq, and microarray studies\; is affected by ten chemicals including 1-methylnicotinamide, Cadmium Chloride, and stavudine based on RNA-seq and microarray studies.
WBGene00004127	F52D1.3	Unknown	Unknown	Unknown: prion domain	abu-12 is enriched in the OLL, the PVD, and the hypodermis based on microarray and tiling array studies\; is affected by several genes including daf-16, daf-12, and dpy-10 based on microarray, tiling array, and RNA-seq studies\; is affected by eleven chemicals including hydrogen sulfide, methylmercury hydroxide, and 1-methylnicotinamide based on microarray and RNA-seq studies.
WBGene00004133	F57B9.9	Unknown	Unknown	Unknown: prion domain	abu-13 is enriched in the OLL, the PLM, the PVD, and the hypodermis based on microarray, tiling array, and RNA-seq studies\; is affected by several genes including daf-16, daf-2, and skn-1 based on microarray and RNA-seq studies\; is affected by fifteen chemicals including Ethanol, Nitric Oxide, and methylmercury hydroxide based on RNA-seq and microarray studies.
WBGene00004143	R119.4	Development	Development: somatic	Development: somatic	pqn-59 is an ortholog of human UBAP2 and UBAP2L\; is expressed widely\; human UBAP2 exhibits RNA binding activity and cadherin binding activity.
WBGene00004146	T06E4.11	Unknown	Unknown	Unknown: prion domain	pqn-63 is enriched in the DA neuron and the pharynx based on microarray studies\; is affected by several genes including daf-16, skn-1, and daf-12 based on microarray, tiling array, and RNA-seq studies\; is affected by nineteen chemicals including cholesterol, lathosterol, and hydrogen sulfide based on microarray and RNA-seq studies.
WBGene00004153	T23F1.6	Unknown	Unknown	Unknown: prion domain	pqn-71 is enriched in the arcade cell, the intestine, the pharyngeal-intestinal valve cell, and the pharynx based on microarray and RNA-seq studies\; is affected by several genes including daf-16, daf-2, and skn-1 based on microarray, tiling array, and RNA-seq studies\; is affected by fifteen chemicals including aldicarb, 1-methylnicotinamide, and methylmercuric chloride based on microarray and RNA-seq studies.
WBGene00004156	W02A2.3	Extracellular material	Extracellular material: PGI	Extracellular material: PGI	pqn-74 is predicted to have chitin binding activity\; is involved in endoplasmic reticulum unfolded protein response.
WBGene00004163	Y39A3CR.7	Unknown	Unknown	Unknown: prion domain	pqn-82 is expressed in the intestine.
WBGene00004165	Y41C4A.5	Extracellular material	Extracellular material: galectin	Extracellular material: galectin	pqn-84 is an ortholog of human LGALS2 (galectin 2), LGALS1, and LGALS14 (galectin 14)\; is predicted to have carbohydrate binding activity.
WBGene00004166	Y43H11AL.3	Unknown	Unknown	Unknown: prion domain	pqn-85 is an ortholog of human NIPBL (NIPBL, cohesin loading factor)\; is predicted to have chromatin binding activity\; is involved in embryo development and mitotic sister chromatid segregation\; human orthologs of this gene are implicated in Cornelia de Lange syndrome.
WBGene00004174	ZK1067.7	Unknown	Unknown	Unknown: prion domain	abu-14 is involved in pharynx development\; is expressed in the buccal cavity, the cuticle, the grinder, the marginal cell, and the pharyngeal muscle cell.
WBGene00004178	D2030.6	Non-coding RNA	Non-coding RNA: small RNA	Non-coding RNA: small RNA: argonaute	prg-1 is an ortholog of human PIWIL1 (piwi like RNA-mediated gene silencing 1), PIWIL3 (piwi like RNA-mediated gene silencing 3), and PIWIL4 (piwi like RNA-mediated gene silencing 4)\; exhibits 21U-RNA binding activity\; is involved in 21U-RNA metabolic process, gamete generation, and positive regulation of mitotic nuclear division\; localizes to the P granule\; is expressed in the germ line.
WBGene00004179	C01G5.2	Pseudogene	Pseudogene	Pseudogene	prg-2 is an ortholog of human PIWIL1 (piwi like RNA-mediated gene silencing 1), PIWIL3 (piwi like RNA-mediated gene silencing 3), and PIWIL4 (piwi like RNA-mediated gene silencing 4)\; is expressed in the germ line\; human PIWIL1 exhibits piRNA binding activity.
WBGene00004180	F58A4.4	DNA	DNA: replication	DNA: replication	pri-1 is an ortholog of human PRIM1\; is predicted to have DNA primase activity and metal ion binding activity.
WBGene00004181	W02D9.1	DNA	DNA: replication	DNA: replication	pri-2 is an ortholog of human PRIM2\; is predicted to have several functions, including 4 iron, 4 sulfur cluster binding activity, DNA binding activity, and DNA primase activity.
WBGene00004185	R166.4	Ribosome	Ribosome: biogenesis	Ribosome: biogenesis	pro-1 is an ortholog of human WDR18 (WD repeat domain 18)\; is involved in germ cell development, gonad development, and rRNA processing\; is expressed widely.
WBGene00004188	W07E6.4	mRNA functions	mRNA functions: processing	mRNA functions: processing: splicing	prp-21 is an ortholog of human SF3A1 (splicing factor 3a subunit 1)\; is predicted to have RNA binding activity.
WBGene00004189	T20H4.3	Non-coding RNA	Non-coding RNA: tRNA	Non-coding RNA: tRNA: production	pars-1 is an ortholog of human EPRS (glutamyl-prolyl-tRNA synthetase)\; is predicted to have ATP binding activity and proline-tRNA ligase activity.
WBGene00004196	C47B2.8	Stress response	Stress response: pathogen	Stress response: pathogen: other	prx-11 is an ortholog of human PEX11G\; is involved in defense response to Gram-negative bacterium and innate immune response\; is expressed in the hmc, the hypodermis, the intestine, and the rectal gland cell.
WBGene00004205	F29B9.4	Transmembrane protein	Transmembrane protein: other	Transmembrane protein: other	psr-1 is an ortholog of human JMJD6 (jumonji domain containing 6, arginine demethylase and lysine hydroxylase)\; exhibits identical protein binding activity and phosphatidylserine binding activity\; is involved in engulfment of apoptotic cell\; localizes to the spanning component of plasma membrane\; is expressed in the engulfing cell.
WBGene00004217	C32E8.8	Signaling	Signaling: hedgehog-like	Signaling: hedgehog-like	ptr-2 is an ortholog of human PTCHD1 and PTCHD4\; is predicted to have transmembrane transporter activity\; is involved in mitotic cytokinesis, molting cycle, and nematode male tail tip morphogenesis.
WBGene00004230	T21H3.2	Signaling	Signaling: hedgehog-like	Signaling: hedgehog-like	ptr-16 is an ortholog of human PTCHD1 and PTCHD4\; is predicted to encode a protein with the following domain: Protein patched\/dispatched.
WBGene00004232	Y38F1A.3	Signaling	Signaling: hedgehog-like	Signaling: hedgehog-like	ptr-18 is an ortholog of human PTCHD1 and PTCHD4\; is involved in endocytosis, molting cycle, and nematode male tail tip morphogenesis.
WBGene00004239	Y45F10A.2	mRNA functions	mRNA functions: binding	mRNA functions: binding: PUF	puf-3 is an ortholog of human PUM1 (pumilio RNA binding 1) and PUM2 (pumilio RNA binding 2)\; exhibits mRNA 3'-UTR binding activity\; is expressed in the germ line.
WBGene00004241	F54C9.8	mRNA functions	mRNA functions: binding	mRNA functions: binding: PUF	puf-5 is an ortholog of human PUM1 (pumilio RNA binding 1) and PUM2 (pumilio RNA binding 2)\; is predicted to have RNA binding activity\; is involved in positive regulation of embryonic development\; localizes to the P granule\; is expressed in the germ line.
WBGene00004242	F18A11.1	mRNA functions	mRNA functions: binding	mRNA functions: binding: PUF	puf-6 is an ortholog of human PUM1 (pumilio RNA binding 1) and PUM2 (pumilio RNA binding 2)\; is predicted to have mRNA 3'-UTR binding activity\; is involved in germ cell development and negative regulation of cell proliferation.
WBGene00004243	B0273.2	mRNA functions	mRNA functions: binding	mRNA functions: binding: PUF	puf-7 is an ortholog of human PUM1 (pumilio RNA binding 1) and PUM2 (pumilio RNA binding 2)\; is predicted to have RNA binding activity\; is involved in germ cell development.
WBGene00004244	C30G12.7	Development	Development: germline	Development: germline	puf-8 is an ortholog of human PUM1 (pumilio RNA binding 1) and PUM2 (pumilio RNA binding 2)\; exhibits mRNA 3'-UTR binding activity\; is involved in male meiotic nuclear division, negative regulation of MAPK cascade, and spermatogenesis\; localizes to the P granule and nuclear periphery\; is expressed in several tissues, including the hypodermis, the male, the pharyngeal muscle cell, the reproductive system, and the vulval precursor cell.
WBGene00004246	Y48G1BL.3	Pseudogene	Pseudogene	Pseudogene	puf-10 is enriched in the germ line based on RNA-seq studies\; is affected by several genes including daf-16, daf-2, and dpy-10 based on microarray and RNA-seq studies\; is affected by ten chemicals including Alovudine, Zidovudine, and Atrazine based on RNA-seq and microarray studies.
WBGene00004264	T05C12.10	Signaling	Signaling: hedgehog-like	Signaling: hedgehog-like	qua-1 is predicted to have peptidase activity\; is involved in molting cycle and nematode larval development\; localizes to the collagen and cuticulin-based cuticle extracellular matrix\; is expressed in several tissues, including the alimentary system, the epithelial system, the muscular system, the reproductive system, and the ventral cord blast cell.
WBGene00004296	T04H1.4	DNA	DNA: repair	DNA: repair	rad-50 is an ortholog of human RAD50 (RAD50 double strand break repair protein)\; is predicted to have ATP binding activity, ATPase activity, and metal ion binding activity.
WBGene00004298	W06D4.6	DNA	DNA: repair	DNA: repair	rad-54 is an ortholog of human RAD54L\; is predicted to have ATP binding activity\; localizes to the nucleus\; human orthologs of this gene are implicated in breast cancer and non-Hodgkin lymphoma.
WBGene00004300	F38A3.2	Extracellular material	Extracellular material: collagen	Extracellular material: collagen	ram-2 is an ortholog of human MARCO (macrophage receptor with collagenous structure)\; is predicted to be a structural constituent of cuticle\; is involved in nematode male tail tip morphogenesis and sensory organ development.
WBGene00004304	C26D10.1	Signaling	Signaling: small GTPase	Signaling: small GTPase: Ran	ran-3 is an ortholog of human Rcc1\; is predicted to have guanyl-nucleotide exchange factor activity\; is involved in embryo development.
WBGene00004308	C25D7.7	Signaling	Signaling: small GTPase	Signaling: small GTPase: Ras	rap-2 is an ortholog of human RAP2A (RAP2A, member of RAS oncogene family), RAP2B (RAP2B, member of RAS oncogene family), and RAP2C (RAP2C, member of RAS oncogene family)\; is predicted to have GTP binding activity and GTPase activity\; is involved in collagen and cuticulin-based cuticle development and epidermis development\; is expressed in several tissues, including the alimentary system, the excretory cell, the nervous system, and the reproductive system.
WBGene00004312	K07A1.11	mRNA functions	mRNA functions: binding	mRNA functions: binding: RBM	rba-1 is an ortholog of human RBBP4 (RB binding protein 4, chromatin remodeling factor) and RBBP7 (RB binding protein 7, chromatin remodeling factor)\; is involved in cell fate specification and nematode male tail tip morphogenesis.
WBGene00004315	T23F6.4	Ribosome	Ribosome: biogenesis	Ribosome: biogenesis	rbd-1 is an ortholog of human RBM19 (RNA binding motif protein 19)\; is predicted to have RNA binding activity\; is involved in several processes, including animal organ development, collagen and cuticulin-based cuticle development, and endonucleolytic cleavage involved in rRNA processing\; localizes to the nucleolus.
WBGene00004324	F21C3.4	Non-coding RNA	Non-coding RNA: small RNA	Non-coding RNA: small RNA: other	rde-2 is involved in RNA interference, meiotic chromosome segregation, and negative regulation of transposition, DNA-mediated\; localizes to the cytosol and perinuclear region of cytoplasm\; is expressed in the germ line.
WBGene00004326	T20G5.11	Non-coding RNA	Non-coding RNA: small RNA	Non-coding RNA: small RNA: other	rde-4 exhibits double-stranded RNA binding activity, protein homodimerization activity, and single-stranded RNA binding activity\; is involved in production of siRNA involved in RNA interference\; localizes to the ribonucleoprotein complex.
WBGene00004333	W02A2.6	Cell cycle	Cell cycle: chromosome dynamics	Cell cycle: chromosome dynamics: meiotic functions	rec-8 is predicted to have damaged DNA binding activity\; is involved in several processes, including double-strand break repair, meiotic nuclear division, and regulation of centriole-centriole cohesion\; localizes to the intracellular organelle\; is expressed in the embryonic cell and the gonad.
WBGene00004337	C54G10.2	DNA	DNA: replication	DNA: replication	rfc-1 is an ortholog of human RFC1 (replication factor C subunit 1)\; is predicted to have ATP binding activity and DNA clamp loader activity.
WBGene00004338	F58F6.4	DNA	DNA: replication	DNA: replication	rfc-2 is an ortholog of human RFC2 (replication factor C subunit 2)\; is predicted to have ATP binding activity and DNA binding activity\; is expressed in the intestine and the nervous system.
WBGene00004339	C39E9.13	DNA	DNA: replication	DNA: replication	rfc-3 is an ortholog of human RFC3 (replication factor C subunit 3)\; is predicted to have DNA binding activity.
WBGene00004340	F31E3.3	DNA	DNA: replication	DNA: replication	rfc-4 is an ortholog of human RFC4 (replication factor C subunit 4)\; is predicted to have ATP binding activity\; is involved in DNA replication.
WBGene00004342	C30A5.2	DNA	DNA: repair	DNA: repair	rfs-1 exhibits ATPase binding activity\; is involved in resolution of meiotic recombination intermediates\; localizes to the DNA recombinase mediator complex.
WBGene00004352	ZC53.7	Signaling	Signaling: heteromeric G protein	Signaling: heteromeric G protein: other	rgs-9 is expressed in several tissues, including the alimentary system, the hypodermis, and the nervous system\; is predicted to encode a protein with the following domains: RGS domain, RGS, subdomain 1\/3, and RGS domain superfamily.
WBGene00004354	F45B8.1	Signaling	Signaling: heteromeric G protein	Signaling: heteromeric G protein: other	rgs-11 is an ortholog of human RGS5 (regulator of G protein signaling 5), RGS18 (regulator of G protein signaling 18), and RGS13 (regulator of G protein signaling 13)\; is predicted to encode a protein with the following domains: RGS domain, RGS, subdomain 1\/3, and RGS domain superfamily.
WBGene00004358	F08F3.3	Transmembrane transport	Transmembrane transport: ammonium	Transmembrane transport: ammonium	rhr-1 is an ortholog of human RHAG (Rh associated glycoprotein)\; is predicted to have ammonium transmembrane transporter activity\; is expressed in several tissues, including the alimentary system, the epithelial system, the excretory cell, the nervous system, and the reproductive system\; human orthologs of this gene are implicated in Rh deficiency syndrome.
WBGene00004374	T11F8.3	Metabolism	Metabolism: lipid	Metabolism: lipid: binding	rme-2 exhibits low-density lipoprotein particle receptor activity\; is involved in embryo development, oocyte development, and ovulation\; localizes to the endosome membrane and integral component of plasma membrane\; is expressed in the germ line and the gonad.
WBGene00004380	C06A5.9	Proteolysis proteasome	Proteolysis proteasome: E3	Proteolysis proteasome: E3: RING finger	rnf-1 is predicted to have metal ion binding activity.
WBGene00004383	T13H5.7	mRNA functions	mRNA functions: processing	mRNA functions: processing: nuclease	rnh-2 is an ortholog of human RNASEH2A\; is predicted to have RNA binding activity, RNA-DNA hybrid ribonuclease activity, and metal ion binding activity\; human orthologs of this gene are implicated in Aicardi-Goutieres syndrome.
WBGene00004385	K08D10.4	mRNA functions	mRNA functions: processing	mRNA functions: processing: snRNP	rnp-2 is an ortholog of human SNRPA\; is predicted to have RNA binding activity.
WBGene00004386	K08D10.3	mRNA functions	mRNA functions: processing	mRNA functions: processing: snRNP	rnp-3 is an ortholog of human SNRPA\; is predicted to have RNA binding activity.
WBGene00004387	R07E5.14	mRNA functions	mRNA functions: processing	mRNA functions: processing: splicing	rnp-4 is an ortholog of human RBM8A (RNA binding motif protein 8A)\; is predicted to have RNA binding activity\; is expressed widely\; human orthologs of this gene are implicated in thrombocytopenia-absent radius syndrome.
WBGene00004388	K02F3.11	mRNA functions	mRNA functions: processing	mRNA functions: processing: splicing	rnp-5 is an ortholog of human RNPS1 (RNA binding protein with serine rich domain 1)\; is predicted to have RNA binding activity.
WBGene00004391	T23G5.1	Metabolism	Metabolism: nucleotide	Metabolism: nucleotide	rnr-1 is an ortholog of human RRM1\; is predicted to have ribonucleoside-diphosphate reductase activity, thioredoxin disulfide as acceptor\; is expressed in several tissues, including the alimentary system, the epithelial system, the head, the nervous system, and the reproductive system.
WBGene00004392	C03C10.3	Metabolism	Metabolism: nucleotide	Metabolism: nucleotide	rnr-2 is an ortholog of human RRM2 and RRM2B\; is predicted to have metal ion binding activity and ribonucleoside-diphosphate reductase activity, thioredoxin disulfide as acceptor\; is involved in embryo development\; is expressed in the gonad and the intestine\; human orthologs of this gene are implicated in mitochondrial DNA depletion syndrome 8a.
WBGene00004397	T01B7.7	Extracellular material	Extracellular material: collagen	Extracellular material: collagen	rol-6 is an ortholog of human COLQ\; is a structural constituent of collagen and cuticulin-based cuticle\; is involved in cuticle development involved in collagen and cuticulin-based cuticle molting cycle\; localizes to the collagen and cuticulin-based cuticle extracellular matrix\; is expressed in the hypodermis.
WBGene00004398	ZK1290.3	Extracellular material	Extracellular material: collagen	Extracellular material: collagen	rol-8 is an ortholog of human MARCO (macrophage receptor with collagenous structure)\; is predicted to be a structural constituent of cuticle.
WBGene00004411	C42D4.8	Transcription: general machinery	Transcription: general machinery: RNA Pol III	Transcription: general machinery: RNA Pol III	rpc-1 is an ortholog of human POLR3A (RNA polymerase III subunit A)\; is predicted to have DNA binding activity and DNA-directed 5'-3' RNA polymerase activity\; human orthologs of this gene are implicated in hypomyelinating leukodystrophy 7 with or without oligodontia and-or hypogonadotropic hypogonadism.
WBGene00004422	T22F3.4	Ribosome	Ribosome: subunit	Ribosome: subunit	rpl-11.1 is an ortholog of human RPL11 (ribosomal protein L11)\; is predicted to have rRNA binding activity\; is expressed in the germ line\; human orthologs of this gene are implicated in Diamond-Blackfan anemia.
WBGene00004439	F52B5.6	Ribosome	Ribosome: subunit	Ribosome: subunit	rpl-25.2 is an ortholog of human RPL23A (ribosomal protein L23a)\; is predicted to have rRNA binding activity.
WBGene00004455	C09H10.1	Ribosome	Ribosome: EIF	Ribosome: EIF	rpl-42 is enriched in the germ line based on RNA-seq studies\; is affected by several genes including pgl-1, isp-1, and csr-1 based on tiling array, microarray, and RNA-seq studies\; is affected by eight chemicals including methylmercuric chloride, Tunicamycin, and D-glucose based on microarray and RNA-seq studies.
WBGene00004460	C30C11.2	Proteolysis proteasome	Proteolysis proteasome: 19S	Proteolysis proteasome: 19S	rpn-3 is an ortholog of human PSMD3 (proteasome 26S subunit, non-ATPase 3)\; is predicted to have enzyme regulator activity\; is expressed in several tissues, including the alimentary system, the body wall musculature, the head, the nervous system, and the tail.
WBGene00004463	F49C12.8	Proteolysis proteasome	Proteolysis proteasome: 19S	Proteolysis proteasome: 19S	rpn-7 is an ortholog of human PSMD6 (proteasome 26S subunit, non-ATPase 6)\; is predicted to have enzyme regulator activity\; is expressed in several tissues, including the alimentary system, the excretory cell, the hypodermis, the muscular system, and the reproductive system.
WBGene00004464	R12E2.3	Proteolysis proteasome	Proteolysis proteasome: 19S	Proteolysis proteasome: 19S	rpn-8 is an ortholog of human PSMD7 (proteasome 26S subunit, non-ATPase 7)\; is expressed in several tissues, including the alimentary system, the excretory cell, the muscular system, the nervous system, and the reproductive system\; human PSMD7 exhibits protein homodimerization activity.
WBGene00004465	T06D8.8	Proteolysis proteasome	Proteolysis proteasome: 19S	Proteolysis proteasome: 19S	rpn-9 is an ortholog of human PSMD13 (proteasome 26S subunit, non-ATPase 13)\; is expressed in the intestine and the rectal gland cell\; is predicted to encode a protein with the following domains: Proteasome component (PCI) domain, 26S Proteasome non-ATPase regulatory subunit 13, and Winged helix DNA-binding domain superfamily.
WBGene00004467	K07D4.3	Proteolysis proteasome	Proteolysis proteasome: 19S	Proteolysis proteasome: 19S	rpn-11 is an ortholog of human PSMD14 (proteasome 26S subunit, non-ATPase 14)\; is predicted to have metal ion binding activity and metallopeptidase activity.
WBGene00004502	F29G9.5	Proteolysis proteasome	Proteolysis proteasome: 19S	Proteolysis proteasome: 19S	rpt-2 is an ortholog of human PSMC1 (proteasome 26S subunit, ATPase 1)\; exhibits ubiquitin protein ligase binding activity\; is involved in negative regulation of gene expression\; is expressed in several tissues, including the alimentary system, the body wall musculature, the head, and the reproductive system.
WBGene00004505	F56H1.4	Proteolysis proteasome	Proteolysis proteasome: 19S	Proteolysis proteasome: 19S	rpt-5 is an ortholog of human PSMC3 (proteasome 26S subunit, ATPase 3)\; is predicted to have ATP binding activity and proteasome-activating ATPase activity\; is expressed in several tissues, including the alimentary system, the head, the muscular system, the nervous system, and the reproductive system.
WBGene00004700	Y111B2A.18	mRNA functions	mRNA functions: processing	mRNA functions: processing: splicing	rsp-3 is an ortholog of human SRSF1 (serine and arginine rich splicing factor 1) and SRSF9 (serine and arginine rich splicing factor 9)\; is predicted to have RNA binding activity\; is involved in embryo development\; is expressed in several tissues, including the body wall musculature, the gonad, the nervous system, and the pharynx.
WBGene00004702	T28D9.2	mRNA functions	mRNA functions: processing	mRNA functions: processing: splicing	rsp-5 is an ortholog of human SRSF4 (serine and arginine rich splicing factor 4), SRSF5 (serine and arginine rich splicing factor 5), and SRSF6 (serine and arginine rich splicing factor 6)\; is predicted to have RNA binding activity\; localizes to the nucleus\; is expressed widely.
WBGene00004703	C33H5.12	mRNA functions	mRNA functions: processing	mRNA functions: processing: splicing	rsp-6 is an ortholog of human SRSF7 (serine and arginine rich splicing factor 7)\; is predicted to have RNA binding activity\; is involved in gonad development and regulation of DNA-templated transcription, termination\; localizes to the nucleus\; is expressed in several tissues including the intestine.
WBGene00004704	D2089.1	mRNA functions	mRNA functions: processing	mRNA functions: processing: splicing	rsp-7 is an ortholog of human SREK1 (splicing regulatory glutamic acid and lysine rich protein 1)\; is predicted to have RNA binding activity.
WBGene00004721	ZC328.4	Cell cycle	Cell cycle: meiotic/mitotic spindle	Cell cycle: meiotic/mitotic spindle	san-1 is an ortholog of human BUB1B\; is involved in mitotic spindle assembly checkpoint and response to anoxia\; localizes to the kinetochore and nucleoplasm\; human orthologs of this gene are implicated in mosaic variegated aneuploidy syndrome 1.
WBGene00004726	F10E9.8	Cytoskeleton	Cytoskeleton: centrosome	Cytoskeleton: centrosome: centriole	sas-4 is involved in centriole replication and maintenance of protein location\; localizes to the centriole\; is expressed in the gonad, the intestinal cell, and the sperm.
WBGene00004737	F10G7.4	DNA	DNA: replication	DNA: replication	scc-1 is an ortholog of human RAD21 (RAD21 cohesin complex component) and RAD21L1 (RAD21 cohesin complex component like 1)\; is predicted to have damaged DNA binding activity\; is involved in meiotic cell cycle\; localizes to the cohesin complex and nucleus\; is expressed in several tissues, including MS, the V cell, the germline blastomere, the nervous system, and the somatic blastomere\; human orthologs of this gene are implicated in Cornelia de Lange syndrome.
WBGene00004738	F18E2.3	Cell cycle	Cell cycle: chromosome dynamics	Cell cycle: chromosome dynamics: meiotic functions	scc-3 is an ortholog of human STAG1 (stromal antigen 1), STAG2 (stromal antigen 2), and STAG3 (stromal antigen 3)\; is predicted to have DNA binding activity\; is involved in meiotic sister chromatid cohesion and mitotic sister chromatid segregation\; localizes to the chromatin and cohesin complex\; is expressed in the gonad\; human orthologs of this gene are implicated in premature ovarian failure.
WBGene00004750	F19B10.9	Transcription factor	Transcription factor: T box	Transcription factor: T box	sea-1 is an ortholog of human TBX2 (T-box 2), TBX4 (T-box 4), and TBX21 (T-box 21)\; exhibits RNA polymerase II regulatory region sequence-specific DNA binding activity\; is involved in dosage compensation by hypoactivation of X chromosome, positive regulation of transcription by RNA polymerase II, and sex determination\; localizes to the nucleus\; is expressed in several tissues, including the ABalaaa, the ABalaap, the ABalapa, the head, and the nervous system.
WBGene00004775	Y47G6A.12	Cell cycle	Cell cycle: chromosome dynamics	Cell cycle: chromosome dynamics: other	sep-1 is an ortholog of human ESPL1\; is predicted to have cysteine-type endopeptidase activity\; is involved in several processes, including cellular protein localization, cortical granule exocytosis, and nuclear division\; localizes to several cellular components, including the cleavage furrow, cytoplasm, and intracellular organelle.
WBGene00004781	T26A5.7	Protein modification	Protein modification: methyltransferase	Protein modification: methyltransferase	set-1 is an ortholog of human KMT5A (lysine methyltransferase 5A)\; is predicted to have histone-lysine N-methyltransferase activity\; is involved in embryo development\; localizes to the nucleus\; is expressed in several tissues, including the alimentary system, the epithelial system, the head, the reproductive system, and the vulval precursor cell.
WBGene00004782	C26E6.9	Transcription: chromatin	Transcription: chromatin modification	Transcription: chromatin modification: methyltransferase	set-2 is an ortholog of human SETD1A (SET domain containing 1A) and SETD1B (SET domain containing 1B)\; exhibits histone methyltransferase activity (H3-K4 specific)\; is involved in determination of adult lifespan, histone H3-K4 methylation, and transdifferentiation\; localizes to the nucleus\; is expressed in several tissues, including the alimentary system, the nervous system, and the reproductive system.
WBGene00004786	F44A6.2	Transcription factor	Transcription factor: NHR	Transcription factor: NHR	sex-1 is an ortholog of human THRB (thyroid hormone receptor beta), PPARA (peroxisome proliferator activated receptor alpha), and NR1D1 (nuclear receptor subfamily 1 group D member 1)\; exhibits RNA polymerase II regulatory region sequence-specific DNA binding activity\; is involved in dosage compensation by hypoactivation of X chromosome, negative regulation of transcription by RNA polymerase II, and primary sex determination\; localizes to the nucleus\; is expressed in the gon_herm_dtc_A, the gon_herm_dtc_P, the gonadal sheath cell, the intestine, and the oocyte.
WBGene00004798	F43D9.4	Stress response	Stress response: heat	Stress response: heat	sip-1 is an ortholog of human CRYAA (crystallin alpha A), CRYAB (crystallin alpha B), and HSPB1 (heat shock protein family B (small) member 1)\; is predicted to have unfolded protein binding activity\; is involved in several processes, including determination of adult lifespan, embryo development, and protein metabolic process\; localizes to the cytosol\; is expressed in the gonad\; human orthologs of this gene are implicated in several diseases, including Charcot-Marie-Tooth disease axonal type 2F, cataract (multiple), and myofibrillar myopathy (multiple).
WBGene00004803	C06A5.11	Protein modification	Protein modification: deacylase	Protein modification: deacylase	sir-2.4 is an ortholog of human Sirt6\; exhibits transcription factor binding activity\; is involved in P granule assembly and response to heat\; localizes to the P granule, cytoplasmic stress granule, and nuclear pore\; is expressed in head neurons, tail neurons, and the spermathecal-uterine valve cell.
WBGene00004806	T27F2.1	mRNA functions	mRNA functions: processing	mRNA functions: processing: splicing	skp-1 is an ortholog of human SNW1 (SNW domain containing 1)\; is involved in several processes, including animal organ development, embryo development, and germ cell development\; is expressed in several tissues, including the alimentary system, the hypodermis, the muscle cell, and the somatic nervous system.
WBGene00004808	F46A9.4	Proteolysis proteasome	Proteolysis proteasome: E3	Proteolysis proteasome: E3: SCF	skr-2 is an ortholog of human SKP1 (S-phase kinase associated protein 1)\; is predicted to have ligase activity\; is involved in several processes, including embryo development, establishment of mitotic spindle orientation, and negative regulation of cell proliferation\; localizes to the SCF ubiquitin ligase complex\; is expressed in the intestine.
WBGene00004814	C52D10.9	Proteolysis proteasome	Proteolysis proteasome: E3	Proteolysis proteasome: E3: SCF	skr-8 is an ortholog of human CTD-2410N18.5 and SKP1 (S-phase kinase associated protein 1)\; is predicted to have ligase activity\; is expressed in several tissues, including the ABalaaa, the ABalaap, the ABalapa, the ABalappa, and the ABalappp.
WBGene00004815	C52D10.7	Proteolysis proteasome	Proteolysis proteasome: E3	Proteolysis proteasome: E3: SCF	skr-9 is an ortholog of human CTD-2410N18.5 and SKP1 (S-phase kinase associated protein 1)\; is predicted to have ligase activity\; is expressed in the intestine.
WBGene00004816	Y105C5B.13	Proteolysis proteasome	Proteolysis proteasome: E3	Proteolysis proteasome: E3: SCF	skr-10 is an ortholog of human CTD-2410N18.5 and SKP1 (S-phase kinase associated protein 1)\; is predicted to have ligase activity\; is involved in several processes, including cell proliferation, embryo development, and larval development\; localizes to the SCF ubiquitin ligase complex\; is expressed in the intestine.
WBGene00004821	F54D10.1	Proteolysis proteasome	Proteolysis proteasome: E3	Proteolysis proteasome: E3: SCF	skr-15 is an ortholog of human CTD-2410N18.5 and SKP1 (S-phase kinase associated protein 1)\; is predicted to have ligase activity.
WBGene00004823	C06A8.4	Proteolysis proteasome	Proteolysis proteasome: E3	Proteolysis proteasome: E3: SCF	skr-17 is an ortholog of human CTD-2410N18.5 and SKP1 (S-phase kinase associated protein 1)\; is predicted to have ligase activity.
WBGene00004873	Y47D3A.26	Cell cycle	Cell cycle: chromosome dynamics	Cell cycle: chromosome dynamics: SMC	smc-3 is an ortholog of human SMC3 (structural maintenance of chromosomes 3)\; is predicted to have ATP binding activity\; localizes to the cohesin complex and nuclear chromatin\; human orthologs of this gene are implicated in Cornelia de Lange syndrome.
WBGene00004874	F35G12.8	Cell cycle	Cell cycle: chromosome dynamics	Cell cycle: chromosome dynamics: condensin	smc-4 is an ortholog of human SMC4 (structural maintenance of chromosomes 4)\; is predicted to have ATP binding activity\; is involved in mitotic sister chromatid segregation\; localizes to the chromosome, centromeric region and condensed chromosome\; is expressed in the head, the intestine, the linker cell, and the tail.
WBGene00004887	C41G7.1	mRNA functions	mRNA functions: processing	mRNA functions: processing: other	smn-1 exhibits protein self-association\; is involved in several processes, including determination of adult lifespan, embryo development, and germ cell development\; localizes to the nucleus\; is expressed in several tissues, including the hypodermis, the intestine, and the muscular system\; is used to study spinal muscular atrophy.
WBGene00004888	K12C11.2	Protein modification	Protein modification: SUMO	Protein modification: SUMO	smo-1 is an ortholog of human SUMO1\; exhibits identical protein binding activity\; is involved in several processes, including embryo development, mitotic sister chromatid segregation, and multicellular organismal locomotion\; is expressed in several tissues, including the alimentary system, the epithelial system, the nervous system, the reproductive system, and the vulval precursor cell\; human orthologs of this gene are implicated in orofacial cleft.
WBGene00004891	Y71D11A.2	Unknown	Unknown	Unknown	smr-1 is an ortholog of human SMNDC1 (survival motor neuron domain containing 1)\; human SMNDC1 exhibits RNA binding activity.
WBGene00004893	F53H8.4	Metabolism	Metabolism: lipid	Metabolism: lipid: sphingolipid	sms-2 is an ortholog of human SGMS2\; is predicted to have ceramide cholinephosphotransferase activity and sphingomyelin synthase activity.
WBGene00004899	C30A5.5	Trafficking	Trafficking: vesicle targeting/fusion	Trafficking: vesicle targeting/fusion: SNARE	snb-5 is enriched in the male based on RNA-seq studies\; is affected by several genes including daf-16, age-1, and aak-2 based on microarray and tiling array studies\; is affected by four chemicals including Chlorpyrifos, Diazinon, and paraquat based on microarray studies\; is predicted to encode a protein with the following domain: Synaptobrevin.
WBGene00004901	F55H12.1	Transmembrane transport	Transmembrane transport: solute carrier	Transmembrane transport: solute carrier	snf-2 is an ortholog of human SLC6A16 (solute carrier family 6 member 16) and SLC6A7 (solute carrier family 6 member 7)\; is predicted to have neurotransmitter:sodium symporter activity.
WBGene00004903	Y46G5A.25	Pseudogene	Pseudogene	Pseudogene	snf-4 is enriched in the male based on RNA-seq studies\; is affected by several genes including hsf-1, eat-2, and npr-1 based on RNA-seq and microarray studies\; is affected by nine chemicals including hydrogen sulfide, Ethanol, and methylmercuric chloride based on microarray and RNA-seq studies.
WBGene00004904	Y46G5A.30	Transmembrane transport	Transmembrane transport: solute carrier	Transmembrane transport: solute carrier	snf-5 is an ortholog of human SLC6A16 (solute carrier family 6 member 16) and SLC6A7 (solute carrier family 6 member 7)\; is predicted to have metal ion binding activity and neurotransmitter:sodium symporter activity\; is expressed in several tissues, including the alimentary system and the nervous system.
WBGene00004909	Y32F6A.2	Transmembrane transport	Transmembrane transport: solute carrier	Transmembrane transport: solute carrier	snf-10 is an ortholog of human SLC6A14 (solute carrier family 6 member 14) and SLC6A5 (solute carrier family 6 member 5)\; is predicted to have neurotransmitter:sodium symporter activity\; is involved in positive regulation of flagellated sperm motility\; localizes to the cell body membrane\; is expressed in the germ line.
WBGene00004914	Y116A8C.42	mRNA functions	mRNA functions: processing	mRNA functions: processing: snRNP	snr-1 is an ortholog of human SNRPD3 (small nuclear ribonucleoprotein D3 polypeptide)\; localizes to the P granule\; is expressed in several tissues, including the alimentary system, the coelomocyte, the epithelial system, the muscular system, and the reproductive system.
WBGene00004915	W08E3.1	mRNA functions	mRNA functions: processing	mRNA functions: processing: snRNP	snr-2 is an ortholog of human SNRPB (small nuclear ribonucleoprotein polypeptides B and B1) and SNRPN (small nuclear ribonucleoprotein polypeptide N)\; is predicted to have RNA binding activity\; is expressed in the gonad\; human orthologs of this gene are implicated in Prader-Willi syndrome and autistic disorder.
WBGene00004918	ZK652.1	mRNA functions	mRNA functions: processing	mRNA functions: processing: snRNP	snr-5 is an ortholog of human SNRPF (small nuclear ribonucleoprotein polypeptide F)\; is predicted to have RNA binding activity\; is expressed in several tissues, including the alimentary system, the epithelial system, the muscular system, the nervous system, and the reproductive system.
WBGene00004919	Y49E10.15	mRNA functions	mRNA functions: processing	mRNA functions: processing: snRNP	snr-6 is an ortholog of human SNRPE (small nuclear ribonucleoprotein polypeptide E)\; is predicted to have RNA binding activity\; localizes to the P granule\; is expressed in the gonad.
WBGene00004920	Y71F9B.4	mRNA functions	mRNA functions: processing	mRNA functions: processing: snRNP	snr-7 is an ortholog of human SNRPG (small nuclear ribonucleoprotein polypeptide G)\; is predicted to have RNA binding activity\; localizes to the P granule\; is expressed in the gonad.
WBGene00004931	F10D11.1	Stress response	Stress response: oxidative	Stress response: oxidative	sod-2 is an ortholog of human Sod2\; exhibits protein homodimerization activity and superoxide dismutase activity\; is involved in removal of superoxide radicals\; localizes to the mitochondrial respiratory chain supercomplex\; is expressed in the head and the tail.
WBGene00004952	Y34D9A.4	Cell cycle	Cell cycle: meiotic/mitotic spindle	Cell cycle: meiotic/mitotic spindle	spd-1 is an ortholog of human PRC1\; is predicted to have microtubule binding activity\; is involved in several processes, including animal organ development, embryo development, and mitotic spindle midzone assembly\; localizes to the microtubule, mitotic spindle midzone, and nucleus.
WBGene00004953	F32H2.3	Cytoskeleton	Cytoskeleton: centrosome	Cytoskeleton: centrosome: other	spd-2 is an ortholog of human CEP192\; exhibits protein kinase binding activity\; is involved in several processes, including centriole replication, embryo development, and protein localization\; localizes to the centriole and pericentriolar material\; is expressed in the gonad and the intestinal cell.
WBGene00004955	F56A3.4	Cytoskeleton	Cytoskeleton: centrosome	Cytoskeleton: centrosome: other	spd-5 exhibits identical protein binding activity\; is involved in centrosome cycle, positive regulation of mitotic cell cycle, embryonic, and protein localization to organelle\; localizes to the centrosome and cytoplasm.
WBGene00004958	ZK524.1	Transmembrane protein	Transmembrane protein: other	Transmembrane protein: other	spe-4 is an ortholog of human PSEN1\; is predicted to have aspartic-type endopeptidase activity\; is involved in several processes, including membrane organization, organelle organization, and protein localization\; localizes to the intracellular membrane-bounded organelle\; is expressed in the male.
WBGene00004959	Y110A7A.12	Lysosome	Lysosome: Vacuolar ATPase	Lysosome: Vacuolar ATPase	spe-5 is an ortholog of human ATP6V1B1 (ATPase H+ transporting V1 subunit B1) and ATP6V1B2 (ATPase H+ transporting V1 subunit B2)\; is predicted to have ATP binding activity\; is involved in positive regulation of programmed cell death\; is expressed in the spermatocyte.
WBGene00004960	Y66D12A.20	Cytoskeleton	Cytoskeleton: microtubule	Cytoskeleton: microtubule: tau tubulin kinase	spe-6 is an ortholog of human CTD-2116N17.1, TTBK1 (tau tubulin kinase 1), and TTBK2\; is predicted to have ATP binding activity and protein serine\/threonine kinase activity\; is involved in male meiosis chromosome separation, regulation of cellular protein localization, and spermatogenesis\; is expressed in the sperm.
WBGene00004962	F53G12.6	Stress response	Stress response: oxidative	Stress response: oxidative	spe-8 is an ortholog of human FER (FER tyrosine kinase)\; is predicted to have ATP binding activity and non-membrane spanning protein tyrosine kinase activity\; is involved in spermatid development\; localizes to the plasma membrane\; is expressed in the spermatocyte.
WBGene00004963	C17D12.6	Development	Development: germline	Development: germline	spe-9 is an ortholog of human DLL1, DLL3, and DLL4\; is predicted to have signaling receptor binding activity\; is involved in single fertilization\; localizes to several cellular components, including the cell surface, cytoplasm, and membrane-bounded organelle\; is expressed in the spermatid.
WBGene00004964	AC3.10	Transmembrane protein	Transmembrane protein: other	Transmembrane protein: other	spe-10 is an ortholog of human ZDHHC2 (zinc finger DHHC-type containing 2) and ZDHHC20 (zinc finger DHHC-type containing 20)\; is predicted to have protein-cysteine S-palmitoyltransferase activity\; is involved in several processes, including flagellated sperm motility, membrane fusion, and nuclear migration\; localizes to the membrane-bounded organelle\; is expressed in the spermatid.
WBGene00004966	T02E1.1	Transmembrane protein	Transmembrane protein: other	Transmembrane protein: other	spe-12 is involved in spermatid development\; localizes to the plasma membrane\; is expressed in the male and the spermatid.
WBGene00004969	F47G6.4	Muscle function	Muscle function	Muscle function	spe-15 is an ortholog of human MYO6 (myosin VI)\; is predicted to have ATP binding activity, actin binding activity, and motor activity\; is involved in organelle localization and spermatid development\; human orthologs of this gene are implicated in autosomal dominant nonsyndromic deafness 22 and autosomal recessive nonsyndromic deafness 37.
WBGene00004971	ZK617.3	Unknown	Unknown	Unknown	spe-17 is involved in spermatid development.
WBGene00004972	R10H10.2	Unknown	Unknown	Unknown	spe-26 is predicted to have actin binding activity\; is expressed in the male and the spermatocyte.
WBGene00004973	C06E7.6	Unknown	Unknown	Unknown	spe-27 is involved in spermatid development\; is expressed in the male and the spermatocyte.
WBGene00004978	Y47G6A.10	Proteolysis general	Proteolysis general: metallopeptidase	Proteolysis general: metallopeptidase	spg-7 is an ortholog of human AFG3L2 (AFG3 like matrix AAA peptidase subunit 2)\; is predicted to have metalloendopeptidase activity\; is involved in several processes, including cellular protein-containing complex assembly, defense response to Gram-negative bacterium, and regulation of gene expression\; is expressed in the germ line\; human orthologs of this gene are implicated in spastic ataxia 5 and spinocerebellar ataxia type 28.
WBGene00004984	ZC404.8	mRNA functions	mRNA functions: binding	mRNA functions: binding: RBM	spn-4 is an ortholog of human RBFOX1 (RNA binding fox-1 homolog 1) and RBFOX3 (RNA binding fox-1 homolog 3)\; is predicted to have RNA binding activity\; localizes to the P granule\; is expressed in several tissues, including the ABa, the ABp, the germline blastomere, the reproductive system, and the somatic blastomere.
WBGene00004985	T05E11.4	Cell cycle	Cell cycle: chromosome dynamics	Cell cycle: chromosome dynamics: meiotic functions	spo-11 is an ortholog of human SPO11\; is predicted to have several functions, including ATP binding activity, DNA binding activity, and hydrolase activity\; is involved in meiotic DNA double-strand break processing.
WBGene00004988	T08A9.7	Stress response	Stress response: pathogen	Stress response: pathogen: saposin	spp-3 is involved in defense response to Gram-negative bacterium, defense response to Gram-positive bacterium, and protein homooligomerization\; is expressed in the SDQR.
WBGene00004989	T08A9.8	Stress response	Stress response: pathogen	Stress response: pathogen: saposin	spp-4 is enriched in several tissues, including the alimentary system, the hypodermis, the male, the muscular system, and the nervous system based on tiling array, RNA-seq, and microarray studies\; is affected by several genes including daf-16, daf-2, and dpy-10 based on microarray and RNA-seq studies\; is affected by fifteen chemicals including Heme, methylmercuric chloride, and bisphenol S based on microarray and RNA-seq studies\; is predicted to encode a protein with the following domains: Saposin B type, region 2, Saposin B type domain, and Saposin-like.
WBGene00005003	F27C8.4	Stress response	Stress response: pathogen	Stress response: pathogen: saposin	spp-18 is involved in innate immune response.
WBGene00005006	D1014.8	Transcription: chromatin	Transcription: chromatin modification	Transcription: chromatin modification: REST	spr-1 is an ortholog of human RCOR2 (REST corepressor 2) and RCOR3 (REST corepressor 3)\; is predicted to have DNA binding activity and metal ion binding activity.
WBGene00005007	C27B7.1	Protein modification	Protein modification: methyltransferase	Protein modification: methyltransferase	spr-2 is an ortholog of human TSPY4, TSPY1, and TSPYL2\; is involved in regulation of oviposition\; localizes to the nucleus\; is expressed widely.
WBGene00005010	Y40B1B.6	Transcription: chromatin	Transcription: chromatin modification	Transcription: chromatin modification: demethylase	spr-5 is an ortholog of human KDM1A (lysine demethylase 1A)\; exhibits histone demethylase activity (H3-dimethyl-K4 specific)\; is involved in histone H3-K4 demethylation and regulation of gene expression, epigenetic\; localizes to the cytoplasm and nucleus\; is expressed in the germ line.
WBGene00005011	F26F4.8	Transcription factor	Transcription factor: ZF	Transcription factor: ZF	F26F4.8 is predicted to have nucleic acid binding activity.
WBGene00005013	F43G6.6	Transcription: chromatin	Transcription: chromatin modification	Transcription: chromatin modification: demethylase	jmjd-1.1 is an ortholog of human KDM7A (lysine demethylase 7A), PHF2 (PHD finger protein 2), and PHF8 (PHD finger protein 8)\; is predicted to have metal ion binding activity.
WBGene00005014	F54C4.2	Transcription: general machinery	Transcription: general machinery: RNA Pol II	Transcription: general machinery: RNA Pol II: elongation	spt-4 is an ortholog of human SUPT4H1\; is predicted to have zinc ion binding activity.
WBGene00005016	B0491.2	Extracellular material	Extracellular material: collagen	Extracellular material: collagen	sqt-1 is an ortholog of human COLQ\; is a structural constituent of collagen and cuticulin-based cuticle\; is involved in cuticle development involved in collagen and cuticulin-based cuticle molting cycle.
WBGene00005017	C01B12.1	Extracellular material	Extracellular material: collagen	Extracellular material: collagen	sqt-2 is an ortholog of human MARCO (macrophage receptor with collagenous structure)\; is predicted to be a structural constituent of cuticle\; is involved in cuticle development involved in collagen and cuticulin-based cuticle molting cycle.
WBGene00005019	D2096.4	Metabolism	Metabolism: carbohydrate	Metabolism: carbohydrate	sqv-1 is an ortholog of human UXS1 (UDP-glucuronate decarboxylase 1)\; is predicted to have UDP-glucuronate decarboxylase activity\; is involved in several processes, including embryo development, morphogenesis of an epithelium, and oviposition\; localizes to the cytoplasm\; is expressed in several tissues, including the coelomocyte and the reproductive system.
WBGene00005022	F29F11.1	Metabolism	Metabolism: carbohydrate	Metabolism: carbohydrate	sqv-4 is an ortholog of human UGDH\; exhibits UDP-glucose 6-dehydrogenase activity and identical protein binding activity\; is involved in several processes, including embryo development, glycosaminoglycan biosynthetic process, and morphogenesis of an epithelium\; localizes to the cytoplasm\; is expressed in several tissues, including the alimentary system, the epithelial system, and the reproductive system.
WBGene00005023	T24D1.1	Extracellular material	Extracellular material: PGI	Extracellular material: PGI	sqv-5 is an ortholog of human CHSY1 (chondroitin sulfate synthase 1) and CHSY3 (chondroitin sulfate synthase 3)\; exhibits enzyme binding activity\; is involved in several processes, including morphogenesis of an epithelium, oviposition, and positive regulation of vulval development\; localizes to the cytoplasm\; is expressed in the oocyte, the vulva, and uterus\; human orthologs of this gene are implicated in temtamy preaxial brachydactyly syndrome.
WBGene00005025	C52E12.3	Trafficking	Trafficking: ER/Golgi	Trafficking: ER/Golgi: Golgi other	sqv-7 is an ortholog of human SLC35D1 (solute carrier family 35 member D1), SLC35D2 (solute carrier family 35 member D2), and SLC35D3 (solute carrier family 35 member D3)\; exhibits UDP-N-acetylgalactosamine transmembrane transporter activity, UDP-galactose transmembrane transporter activity, and UDP-glucuronic acid transmembrane transporter activity\; is involved in several processes, including animal organ development, anion transmembrane transport, and cellular macromolecule biosynthetic process\; localizes to the cytoplasm\; is expressed in several tissues, including the intestine, the nervous system, the reproductive system, and the seam cell.
WBGene00005444	T05E12.7	Transmembrane protein	Transmembrane protein: seven transmembrane receptor	Transmembrane protein: seven transmembrane receptor: srh	srh-237 is enriched in the intestine based on RNA-seq and microarray studies\; is affected by several genes including daf-16, daf-2, and daf-12 based on microarray and RNA-seq studies\; is affected by nine chemicals including diallyl trisulfide, Rotenone, and Alovudine based on microarray and RNA-seq studies\; is predicted to encode a protein with the following domain: 7TM GPCR, serpentine receptor class h (Srh).
WBGene00005520	ZK666.10	Pseudogene	Pseudogene	Pseudogene	sri-8 is enriched in the germ line based on RNA-seq studies\; is affected by tatn-1 and hpl-2 based on RNA-seq studies\; is affected by multi-walled carbon nanotube based on RNA-seq studies.
WBGene00005540	B0454.3	Transmembrane protein	Transmembrane protein: seven transmembrane receptor	Transmembrane protein: seven transmembrane receptor: sri	sri-28 is expressed in the nervous system\; is predicted to encode a protein with the following domain: 7TM GPCR, serpentine chemoreceptor class i (Sri).
WBGene00005552	Y27F2A.3	Transmembrane protein	Transmembrane protein: seven transmembrane receptor	Transmembrane protein: seven transmembrane receptor: sri	sri-40 is enriched in the germ line based on RNA-seq studies\; is affected by several genes including daf-16, daf-2, and dpy-10 based on RNA-seq, microarray, and tiling array studies\; is affected by seven chemicals including Lithium Chloride, methylmercuric chloride, and manganese chloride based on microarray and RNA-seq studies\; is predicted to encode a protein with the following domain: 7TM GPCR, serpentine chemoreceptor class i (Sri).
WBGene00005650	F09C6.5	Pseudogene	Pseudogene	Pseudogene	srp-9 is expressed in the intestine.
WBGene00005651	F09C6.4	Pseudogene	Pseudogene	Pseudogene	srp-10 is enriched in the male based on RNA-seq studies\; is affected by several genes including daf-2, rrf-3, and eat-2 based on RNA-seq and microarray studies\; is affected by five chemicals including aldicarb, methylmercuric chloride, and Cadmium based on microarray studies.
WBGene00005655	K11D12.3	Transmembrane protein	Transmembrane protein: seven transmembrane receptor	Transmembrane protein: seven transmembrane receptor: srr	srr-4 is involved in determination of adult lifespan.
WBGene00005832	C25F9.1	Transmembrane protein	Transmembrane protein: seven transmembrane receptor	Transmembrane protein: seven transmembrane receptor: srw	srw-85 is predicted to have G protein-coupled peptide receptor activity\; is expressed in the nervous system.
WBGene00005902	Y97E10B.6	Pseudogene	Pseudogene	Pseudogene	srx-11 is enriched in the RID based on RNA-seq studies\; is affected by cyc-1 and hpl-2 based on microarray and RNA-seq studies\; is affected by stavudine and Colistin based on RNA-seq and microarray studies.
WBGene00006008	C14C11.5	Transmembrane protein	Transmembrane protein: seven transmembrane receptor	Transmembrane protein: seven transmembrane receptor: srx	srx-117 is enriched in the nervous system based on tiling array and microarray studies\; is affected by several genes including elt-2, sir-2.1, and csr-1 based on tiling array, RNA-seq, and microarray studies\; is affected by resveratrol based on microarray studies\; is predicted to encode a protein with the following domain: 7TM GPCR, serpentine receptor class x (Srx).
WBGene00006038	E03H12.10	Unknown	Unknown	Unknown	ssp-9 is enriched in the amphid sheath cell, the germ line, and the male based on RNA-seq studies\; is affected by several genes including daf-2, glp-1, and age-1 based on microarray, proteomic, and RNA-seq studies\; is affected by thirteen chemicals including Ethanol, methylmercuric chloride, and D-glucose based on RNA-seq and microarray studies\; is predicted to encode a protein with the following domains: Major sperm protein (MSP) domain, PapD-like superfamily, and Immunoglobulin-like fold.
WBGene00006039	K07F5.9	Unknown	Unknown	Unknown	ssp-10 is enriched in the amphid sheath cell, the germ line, and the male based on RNA-seq studies\; is affected by several genes including age-1, let-7, and dpy-10 based on RNA-seq, microarray, and proteomic studies\; is affected by nineteen chemicals including hydrogen sulfide, Ethanol, and methylmercury hydroxide based on microarray and RNA-seq studies\; is predicted to encode a protein with the following domains: Major sperm protein (MSP) domain, PapD-like superfamily, and Immunoglobulin-like fold.
WBGene00006040	T28H11.6	Unknown	Unknown	Unknown	ssp-11 is enriched in the male based on RNA-seq studies\; is affected by several genes including daf-2, glp-1, and age-1 based on microarray, RNA-seq, and proteomic studies\; is affected by seventeen chemicals including Ethanol, methylmercuric chloride, and D-glucose based on RNA-seq and microarray studies\; is predicted to encode a protein with the following domains: Major sperm protein (MSP) domain, PapD-like superfamily, and Immunoglobulin-like fold.
WBGene00006044	T27A3.3	Unknown	Unknown	Unknown	ssp-16 is expressed in the male gonad\; is predicted to encode a protein with the following domains: Major sperm protein (MSP) domain, PapD-like superfamily, and Immunoglobulin-like fold.
WBGene00006047	C55C2.2	Unknown	Unknown	Unknown	ssp-19 exhibits protein homodimerization activity\; is expressed in the spermatheca.
WBGene00006048	ZK1225.6	Unknown	Unknown	Unknown	ssp-31 is enriched in the AFD, the amphid sheath cell, the intestine, and the male based on RNA-seq and microarray studies\; is affected by several genes including age-1, let-7, and dpy-10 based on microarray, tiling array, RNA-seq, and proteomic studies\; is affected by fifteen chemicals including methylmercuric chloride, Rotenone, and manganese chloride based on microarray and RNA-seq studies\; is predicted to encode a protein with the following domains: Major sperm protein (MSP) domain, PapD-like superfamily, and Immunoglobulin-like fold.
WBGene00006049	F32B6.7	Unknown	Unknown	Unknown	ssp-32 is enriched in the germ line based on RNA-seq studies\; is affected by several genes including hsf-1, pgl-1, and csr-1 based on microarray and RNA-seq studies\; is affected by five chemicals including methylmercuric chloride, Chlorpyrifos, and Diazinon based on microarray studies\; is predicted to encode a protein with the following domains: Major sperm protein (MSP) domain, PapD-like superfamily, and Immunoglobulin-like fold.
WBGene00006050	K07F5.11	Unknown	Unknown	Unknown	ssq-1 is enriched in the amphid sheath cell, the germ line, the intestine, and the male based on RNA-seq and microarray studies\; is affected by several genes including daf-2, age-1, and dpy-10 based on microarray and RNA-seq studies\; is affected by eighteen chemicals including Ethanol, methylmercury hydroxide, and nicotinic acid based on RNA-seq and microarray studies.
WBGene00006051	T28H11.5	Unknown	Unknown	Unknown: regulated by multiple stresses	ssq-2 is enriched in the amphid sheath cell and the intestine based on RNA-seq and microarray studies\; is affected by several genes including daf-2, age-1, and daf-12 based on microarray and RNA-seq studies\; is affected by twenty chemicals including Ethanol, methylmercury hydroxide, and 1-methylnicotinamide based on RNA-seq and microarray studies.
WBGene00006052	ZC477.1	Unknown	Unknown	Unknown: regulated by multiple stresses	ssq-3 is enriched in the intestine based on microarray studies\; is affected by several genes including daf-2, age-1, and dpy-10 based on microarray, RNA-seq, and tiling array studies\; is affected by twenty-one chemicals including Ethanol, methylmercuric chloride, and manganese chloride based on RNA-seq and microarray studies.
WBGene00006053	T28H11.1	Unknown	Unknown	Unknown: regulated by multiple stresses	ssq-4 is enriched in the amphid sheath cell based on RNA-seq studies\; is affected by several genes including daf-16, daf-2, and age-1 based on microarray and RNA-seq studies\; is affected by eighteen chemicals including Ethanol, methylmercury hydroxide, and nicotinic acid based on RNA-seq and microarray studies.
WBGene00006056	F32B6.5	Unknown	Unknown	Unknown: regulated by multiple stresses	sss-1 is enriched in the amphid sheath cell, the germ line, the intestine, and the male based on RNA-seq and microarray studies\; is affected by several genes including daf-2, daf-12, and dpy-10 based on microarray and RNA-seq studies\; is affected by seventeen chemicals including Ethanol, methylmercury hydroxide, and methylmercuric chloride based on RNA-seq and microarray studies.
WBGene00006057	F47B8.11	Pseudogene	Pseudogene	Pseudogene	sss-2 is enriched in the germ line, the intestine, and the male based on RNA-seq and microarray studies\; is affected by several genes including daf-2, daf-12, and dpy-10 based on microarray and RNA-seq studies\; is affected by twenty-two chemicals including hydrogen sulfide, Ethanol, and methylmercury hydroxide based on microarray and RNA-seq studies.
WBGene00006058	F54C1.9	Unknown	Unknown	Unknown: regulated by multiple stresses	sst-20 is enriched in the AVA, the arcade cell, the germ line, the male, and the pharyngeal-intestinal valve cell based on tiling array and RNA-seq studies\; is affected by several genes including age-1, let-7, and dpy-10 based on microarray, RNA-seq, and proteomic studies\; is affected by eight chemicals including methylmercuric chloride, Rotenone, and manganese chloride based on microarray and RNA-seq studies.
WBGene00006066	Y71H9A.3	Unknown	Unknown	Unknown	sto-4 is an ortholog of human STOM and STOML3\; is expressed in the nervous system\; human STOM exhibits RNA polymerase binding activity.
WBGene00006311	F57B1.2	Nuclear pore	Nuclear pore: structure	Nuclear pore: structure	sun-1 is an ortholog of human SUN2, SUN5, and SUN3\; is involved in several processes, including centrosome localization, embryo development, and protein localization\; localizes to the nuclear envelope\; is expressed in several tissues, including MS, the ABa, the germ line, the germline blastomere, and the somatic blastomere.
WBGene00006366	C44H4.3	Extracellular material	Extracellular material: PGI	Extracellular material: PGI	sym-1 is an ortholog of human LRG1\; localizes to the extracellular space.
WBGene00006375	F26D2.2	Cell cycle	Cell cycle: chromosome dynamics	Cell cycle: chromosome dynamics: meiotic functions	syp-1 exhibits protein homodimerization activity\; is involved in positive regulation of reciprocal meiotic recombination, regulation of chromosome segregation, and synaptonemal complex assembly\; localizes to the central element\; is expressed in the germ line and the gonad.
WBGene00006376	C24G6.1	Cell cycle	Cell cycle: chromosome dynamics	Cell cycle: chromosome dynamics: meiotic functions	syp-2 is involved in positive regulation of reciprocal meiotic recombination and synaptonemal complex assembly\; localizes to the central element\; is expressed in germ cells, the gonad, and the midbody.
WBGene00006377	F39H2.4	Cell cycle	Cell cycle: chromosome dynamics	Cell cycle: chromosome dynamics: meiotic functions	syp-3 is involved in chiasma assembly, embryo development, and synaptonemal complex assembly\; localizes to the central element and lateral element.
WBGene00006379	T23D8.9	Signaling	Signaling: WNT	Signaling: WNT	sys-1 exhibits scaffold protein binding activity, transcription coactivator activity, and transcription factor binding activity\; is involved in several processes, including animal organ development, embryo development, and regulation of cellular biosynthetic process\; localizes to the centrosome, cytoplasm, and nucleus\; colocalizes with the pericentriolar material\; is expressed in several tissues, including tail hypodermis, the ABplpapaap, the ABprpapaap, the P7.pa, and the P7.pp.
WBGene00006381	Y54E2A.3	Cell cycle	Cell cycle: meiotic/mitotic spindle	Cell cycle: meiotic/mitotic spindle	tac-1 is an ortholog of human TACC1, TACC2, and TACC3\; exhibits protein domain specific binding activity\; is involved in several processes, including cell division, microtubule cytoskeleton organization, and regulation of organelle organization\; localizes to the cytoplasm and intracellular organelle.
WBGene00006382	W04A8.7	Transcription: general machinery	Transcription: general machinery: RNA Pol II	Transcription: general machinery: RNA Pol II: TFIID	taf-1 is an ortholog of human TAF1 (TATA-box binding protein associated factor 1) and TAF1L (TATA-box binding protein associated factor 1 like)\; is predicted to contribute to transcription regulatory region DNA binding activity\; is involved in embryo development and positive regulation of transcription by RNA polymerase II\; localizes to the nucleus\; human orthologs of this gene are implicated in X-linked dystonia-parkinsonism.
WBGene00006387	W09B6.2	Transcription: general machinery	Transcription: general machinery: RNA Pol II	Transcription: general machinery: RNA Pol II: TFIID	taf-6.1 is an ortholog of human TAF6 (TATA-box binding protein associated factor 6)\; is predicted to have protein heterodimerization activity.
WBGene00006390	ZK1320.12	Transcription: general machinery	Transcription: general machinery: RNA Pol II	Transcription: general machinery: RNA Pol II: TFIID	taf-8 is an ortholog of human Taf8\; is predicted to have protein heterodimerization activity.
WBGene00006391	T12D8.7	Transcription: general machinery	Transcription: general machinery: RNA Pol II	Transcription: general machinery: RNA Pol II: TFIID	taf-9 is an ortholog of human TAF9 and TAF9B\; is predicted to have protein heterodimerization activity\; is involved in embryo development, positive regulation of transcription by RNA polymerase II, and regulation of mitotic cell cycle, embryonic\; localizes to the nucleus.
WBGene00006392	K03B4.3	Transcription: general machinery	Transcription: general machinery: RNA Pol II	Transcription: general machinery: RNA Pol II: TFIID	taf-10 is an ortholog of human TAF10 (TATA-box binding protein associated factor 10)\; is predicted to have translation initiation factor activity\; is involved in embryo development, positive regulation of transcription by RNA polymerase II, and regulation of mitotic cell cycle, embryonic\; localizes to the nucleus.
WBGene00006394	K10D3.3	Transcription: general machinery	Transcription: general machinery: RNA Pol II	Transcription: general machinery: RNA Pol II: TFIID	taf-11.2 is an ortholog of human Taf11\; is predicted to have protein heterodimerization activity.
WBGene00006395	F43D9.5	Transcription: general machinery	Transcription: general machinery: RNA Pol II	Transcription: general machinery: RNA Pol II: TFIID	taf-11.3 is an ortholog of human Taf11\; is predicted to have protein heterodimerization activity.
WBGene00006402	F59E12.13	Protein modification	Protein modification: carbohydrate	Protein modification: carbohydrate	fut-3 is an ortholog of human FUT7 (fucosyltransferase 7), FUT4, and FUT9 (fucosyltransferase 9)\; exhibits 3-galactosyl-N-acetylglucosaminide 4-alpha-L-fucosyltransferase activity and alpha-(1->3)-fucosyltransferase activity\; is involved in fucosylation.
WBGene00006405	Y116A8C.36	Signaling	Signaling: calcium	Signaling: calcium: EF hand	itsn-1 is an ortholog of human ITSN1 (intersectin 1) and ITSN2 (intersectin 2)\; is involved in positive regulation of synaptic vesicle endocytosis\; localizes to the endocytic vesicle and presynaptic periactive zone\; is expressed in the nervous system, the tail, and the vulva.
WBGene00006409	C09G9.4	Metabolism	Metabolism: other	Metabolism: other	hdl-2 is predicted to have carboxy-lyase activity and pyridoxal phosphate binding activity.
WBGene00006416	T13A10.11	Metabolism	Metabolism: 1CC	Metabolism: 1CC: methionine	sams-5 is an ortholog of human MAT1A and MAT2A\; is predicted to have ATP binding activity, metal ion binding activity, and methionine adenosyltransferase activity\; is expressed in several tissues, including the alimentary system, the excretory gland cell, the nervous system, and the reproductive system.
WBGene00006431	C02F12.4	Signaling	Signaling: small GTPase	Signaling: small GTPase: Rho/Rac	tag-52 is an ortholog of human ARHGEF39 (Rho guanine nucleotide exchange factor 39)\; is predicted to have Rho guanyl-nucleotide exchange factor activity\; is expressed in several tissues, including the nervous system, the pharynx, and the reproductive system.
WBGene00006440	Y47G6A.28	Unknown	Unknown	Unknown	tag-63 is enriched in the Z1.p, the Z4.a, and the reproductive system based on tiling array and RNA-seq studies\; is affected by several genes including glp-1, skn-1, and elt-2 based on microarray, tiling array, and RNA-seq studies\; is affected by six chemicals including manganese chloride, Alovudine, and stavudine based on RNA-seq and microarray studies.
WBGene00006442	F58G11.5	Nucleic acid	Nucleic acid: binding	Nucleic acid: binding: other	tag-65 is an ortholog of human CHERP (calcium homeostasis endoplasmic reticulum protein)\; is predicted to have nucleic acid binding activity.
WBGene00006443	C45B11.1	Signaling	Signaling: S/T kinase	Signaling: S/T kinase	pak-2 is an ortholog of human PAK4, PAK6, and PAK7\; is predicted to have ATP binding activity, metal ion binding activity, and protein serine\/threonine kinase activity\; is involved in nematode larval development\; is expressed in the hypodermis, the nervous system, the pharyngeal-intestinal valve, and the pharynx.
WBGene00006446	F28F8.6	Proteolysis proteasome	Proteolysis proteasome: ubiquitin peptidase	Proteolysis proteasome: ubiquitin peptidase	atx-3 is an ortholog of human ATXN3 (ataxin 3) and ATXN3L (ataxin 3 like)\; exhibits thiol-dependent ubiquitin-specific protease activity\; is involved in chemical synaptic transmission\; localizes to the cytoplasm and nucleus\; is expressed in several tissues, including the alimentary system, the coelomocyte, the epithelial system, the nervous system, and the reproductive system\; is used to study Machado-Joseph disease\; human orthologs of this gene are implicated in Machado-Joseph disease.
WBGene00006449	ZK757.3	Non-coding RNA	Non-coding RNA: small RNA	Non-coding RNA: small RNA: argonaute	alg-4 is an ortholog of human AGO1 (argonaute 1, RISC catalytic component), AGO4 (argonaute 4, RISC catalytic component), and AGO2 (argonaute 2, RISC catalytic component)\; is predicted to have nucleic acid binding activity\; is involved in spermatogenesis.
WBGene00006463	T26A5.3	Metabolism	Metabolism: mitochondria	Metabolism: mitochondria: complex I	nduf-2.2 is an ortholog of human NDUFS2 (NADH:ubiquinone oxidoreductase core subunit S2)\; is predicted to have NAD binding activity, oxidoreductase activity, acting on NAD(P)H, and quinone binding activity\; human orthologs of this gene are implicated in mitochondrial complex I deficiency.
WBGene00006466	JC8.13	Unknown	Unknown	Unknown	tag-115 is an ortholog of human SAC3D1\; is predicted to encode a protein with the following domain: SAC3\/GANP\/THP3.
WBGene00006473	E02H1.3	Non-coding RNA	Non-coding RNA: tRNA	Non-coding RNA: tRNA: production	tag-124 is an ortholog of human PUS3 (pseudouridine synthase 3)\; is predicted to have RNA binding activity and pseudouridine synthase activity.
WBGene00006474	C14B1.4	Transcription: chromatin	Transcription: chromatin modification	Transcription: chromatin modification: other	wdr-5.1 is an ortholog of human WDR5 (WD repeat domain 5) and WDR5B (WD repeat domain 5B)\; exhibits RNA polymerase II transcription factor binding activity\; is involved in determination of adult lifespan, histone H3-K4 methylation, and transdifferentiation\; localizes to the MLL3\/4 complex and cytoplasm\; is expressed in several tissues, including the alimentary system, the nervous system, the reproductive system, the somatic gonad precursor, and the vulval precursor cell.
WBGene00006481	D1054.15	Unknown	Unknown	Unknown	plrg-1 is an ortholog of human PLRG1 (pleiotropic regulator 1)\; is expressed in the head, the intestine, the nervous system, and the tail\; is predicted to encode a protein with the following domains: WD40 repeat, WD40\/YVTN repeat-like-containing domain superfamily, G-protein beta WD-40 repeat, and WD40-repeat-containing domain superfamily.
WBGene00006483	F42A9.1	Signaling	Signaling: lipid	Signaling: lipid: kinase DAG	dgk-4 is an ortholog of human DGKH (diacylglycerol kinase eta)\; is predicted to have ATP binding activity, NAD+ kinase activity, and diacylglycerol kinase activity\; is expressed in several tissues, including the alimentary system, the excretory cell, the muscular system, the nervous system, and the reproductive system.
WBGene00006487	C30H6.2	Transmembrane transport	Transmembrane transport: solute carrier	Transmembrane transport: solute carrier	zipt-17 is an ortholog of human SLC39A12 (solute carrier family 39 member 12) and SLC39A4 (solute carrier family 39 member 4)\; is predicted to have metal ion transmembrane transporter activity\; is expressed in several tissues, including the alimentary system, the hypodermis, and the reproductive system\; human orthologs of this gene are implicated in acrodermatitis enteropathica.
WBGene00006491	ZK809.2	Metabolism	Metabolism: lipid	Metabolism: lipid: phospholipid	acl-3 is an ortholog of human Taz\; is predicted to have transferase activity, transferring acyl groups\; human orthologs of this gene are implicated in Barth syndrome.
WBGene00006510	C01G6.6	Metabolism	Metabolism: 1CC	Metabolism: 1CC: folate	mtrr-1 is an ortholog of human MTRR\; is predicted to have FMN binding activity and [methionine synthase] reductase activity\; human orthologs of this gene are implicated in neural tube defect.
WBGene00006512	F18E2.2	Transmembrane transport	Transmembrane transport: ABC	Transmembrane transport: ABC	abcf-1 is an ortholog of human ABCF1 (ATP binding cassette subfamily F member 1)\; is predicted to have ATP binding activity and ATPase activity\; is expressed in the intestine, the pharynx, and the spermatheca.
WBGene00006514	F44G4.4	Nucleic acid	Nucleic acid: binding	Nucleic acid: binding: other	tdp-1 is an ortholog of human TARDBP (TAR DNA binding protein)\; exhibits single-stranded RNA binding activity\; is involved in several processes, including determination of adult lifespan, hyperosmotic response, and positive regulation of gene expression\; localizes to the nucleus\; is expressed in several tissues, including the alimentary system, the embryonic cell, the muscular system, and the nervous system\; is used to study amyotrophic lateral sclerosis\; human orthologs of this gene are implicated in amyotrophic lateral sclerosis type 10.
WBGene00006515	C05D11.3	Cell cycle	Cell cycle: meiotic/mitotic spindle	Cell cycle: meiotic/mitotic spindle	txdc-9 is an ortholog of human TXNDC9\; is involved in microtubule cytoskeleton organization\; localizes to the cytoplasm and nucleus\; is expressed in the nervous system, the pharynx, and the vulva.
WBGene00006529	C47B2.3	Cytoskeleton	Cytoskeleton: microtubule	Cytoskeleton: microtubule: tubulin	tba-2 is an ortholog of human TUBA1A (tubulin alpha 1a) and TUBA4A (tubulin alpha 4a)\; is predicted to have GTP binding activity and GTPase activity\; is involved in several processes, including centrosome localization, embryo development, and establishment of mitotic spindle orientation\; is expressed in several tissues, including the alimentary system, the muscular system, and the nervous system\; human orthologs of this gene are implicated in amyotrophic lateral sclerosis type 22 and lissencephaly.
WBGene00006533	T28D6.2	Cytoskeleton	Cytoskeleton: microtubule	Cytoskeleton: microtubule: tubulin	tba-7 is an ortholog of human TUBA1A (tubulin alpha 1a) and TUBA4A (tubulin alpha 4a)\; is predicted to have GTP binding activity and GTPase activity\; is expressed in touch receptor neurons\; human orthologs of this gene are implicated in amyotrophic lateral sclerosis type 22 and lissencephaly.
WBGene00006534	ZK899.4	Cytoskeleton	Cytoskeleton: microtubule	Cytoskeleton: microtubule: tubulin	tba-8 is an ortholog of human TUBA1A (tubulin alpha 1a) and TUBA4A (tubulin alpha 4a)\; is predicted to have GTP binding activity and GTPase activity\; is expressed in the germ line, the posterior lateral ganglion, the retrovesicular ganglion, the seam cell, and ventral cord neurons\; human orthologs of this gene are implicated in amyotrophic lateral sclerosis type 22 and lissencephaly.
WBGene00006540	F58A4.8	Cytoskeleton	Cytoskeleton: microtubule	Cytoskeleton: microtubule: tubulin	tbg-1 is an ortholog of human TUBG1 (tubulin gamma 1) and TUBG2 (tubulin gamma 2)\; is predicted to be a structural constituent of cytoskeleton\; is involved in several processes, including detection of temperature stimulus, microtubule cytoskeleton organization, and regulation of mitotic cell cycle\; localizes to the centrosome and cytoplasm\; is expressed in the gonad\; human orthologs of this gene are implicated in complex cortical dysplasia with other brain malformations 4.
WBGene00006542	T20B12.2	Transcription: general machinery	Transcription: general machinery: RNA Pol II	Transcription: general machinery: RNA Pol II: TFIID	tbp-1 is an ortholog of human TBP (TATA-box binding protein) and TBPL2\; exhibits AT DNA binding activity, DNA-binding activity transcription factor activity, and transcription factor binding activity\; is involved in positive regulation of transcription, DNA-templated\; localizes to the nucleus.
WBGene00006546	T07C4.6	Transcription factor	Transcription factor: T box	Transcription factor: T box	tbx-9 is an ortholog of human TBX21 (T-box 21), TBR1 (T-box, brain 1), and EOMES (eomesodermin)\; exhibits RNA polymerase II regulatory region sequence-specific DNA binding activity\; is involved in embryonic body morphogenesis\; localizes to the nucleus\; is expressed in several tissues, including the ABalapaa, the ABalapap, the ABalappa, the ABalappp, and the ABarpa.
WBGene00006552	Y66A7A.8	Transcription factor	Transcription factor: T box	Transcription factor: T box	tbx-33 is an ortholog of human TBX2 (T-box 2), TBX4 (T-box 4), and TBX21 (T-box 21)\; is predicted to have DNA binding activity and DNA-binding activity transcription factor activity.
WBGene00006553	Y47D3A.10	Transcription factor	Transcription factor: T box	Transcription factor: T box	tbx-34 is an ortholog of human TBX2 (T-box 2), TBX4 (T-box 4), and TBX21 (T-box 21)\; is predicted to have DNA binding activity and DNA-binding activity transcription factor activity.
WBGene00006555	ZK829.5	Transcription factor	Transcription factor: T box	Transcription factor: T box	tbx-36 is an ortholog of human TBX2 (T-box 2), TBX4 (T-box 4), and TBX21 (T-box 21)\; is predicted to have DNA binding activity and DNA-binding activity transcription factor activity.
WBGene00006562	K01C8.3	Neuronal function	Neuronal function: synaptic function	Neuronal function: synaptic function: neurotransmitter metabolism	tdc-1 is an ortholog of human Ddc and hdc\; exhibits tyrosine decarboxylase activity\; is involved in octopamine biosynthetic process\; localizes to the axon and neuronal cell body\; is expressed in several tissues, including the gonad and the head\; human orthologs of this gene are implicated in Gilles de la Tourette syndrome.
WBGene00006563	Y47D3A.27	mRNA functions	mRNA functions: processing	mRNA functions: processing: splicing	teg-1 is an ortholog of human CD2BP2 (CD2 cytoplasmic tail binding protein 2)\; is involved in positive regulation of stem cell differentiation\; localizes to the cytoplasm and nucleoplasm\; is expressed in the seam cell, the vulva, and uterus.
WBGene00006567	Y39B6A.35	Non-coding RNA	Non-coding RNA: tRNA	Non-coding RNA: tRNA: production	tgt-2 is an ortholog of human QTRTD1\; is predicted to have metal ion binding activity and transferase activity, transferring pentosyl groups\; is expressed in the intestine and the nervous system.
WBGene00006568	Y43C5A.5	Metabolism	Metabolism: pentose phosphate pathway	Metabolism: pentose phosphate pathway	thk-1 is an ortholog of human TK1\; is predicted to have ATP binding activity and thymidine kinase activity.
WBGene00006571	Y75B8A.22	Cell cycle	Cell cycle: chromosome dynamics	Cell cycle: chromosome dynamics: meiotic functions	tim-1 is an ortholog of human TIMELESS\; is involved in several processes, including embryo development, nuclear division, and regulation of sister chromatid cohesion\; localizes to the nucleus\; colocalizes with the mitotic cohesin complex.
WBGene00006572	C06G3.11	Metabolism	Metabolism: mitochondria	Metabolism: mitochondria: translocase	tin-9.1 is an ortholog of human TIMM9 (translocase of inner mitochondrial membrane 9)\; is predicted to have metal ion binding activity\; is involved in protein import into mitochondrial inner membrane, regulation of growth, and reproduction.
WBGene00006595	M01E5.5	DNA	DNA: replication	DNA: replication	top-1 is an ortholog of human TOP1 (DNA topoisomerase I) and TOP1MT (DNA topoisomerase I mitochondrial)\; exhibits DNA topoisomerase type I activity\; localizes to the nucleolus and spindle pole centrosome\; is expressed in several tissues, including the excretory cell, the intestine, the nervous system, and the reproductive system.
WBGene00006596	Y56A3A.27	DNA	DNA: replication	DNA: replication	top-3 is an ortholog of human TOP3A (DNA topoisomerase III alpha)\; exhibits DNA topoisomerase type I activity\; is involved in DNA topological change\; is expressed in the gonad.
WBGene00006612	F45G2.6	Signaling	Signaling: Y kinase	Signaling: Y kinase	trf-1 is an ortholog of human TRAF4 (TNF receptor associated factor 4)\; is predicted to have zinc ion binding activity\; is involved in defense response to Gram-negative bacterium and innate immune response.
WBGene00006613	ZC376.5	Non-coding RNA	Non-coding RNA: tRNA	Non-coding RNA: tRNA: methylation	trm-1 is an ortholog of human TRMT1 (tRNA methyltransferase 1) and TRMT1L (tRNA methyltransferase 1 like)\; is predicted to have tRNA (guanine-N2-)-methyltransferase activity and tRNA binding activity.
WBGene00006618	DY3.4	DNA	DNA: telomere	DNA: telomere	trt-1 is an ortholog of human TERT\; is predicted to have DNA binding activity and telomerase RNA reverse transcriptase activity\; is involved in telomere maintenance via telomerase.
WBGene00006619	ZK546.15	Proteolysis general	Proteolysis general: other	Proteolysis general: other	try-1 is an ortholog of human PRSS27 (serine protease 27), PRSS22 (serine protease 22), and PRSS8\; is predicted to have serine-type endopeptidase activity\; is expressed in the germ line.
WBGene00006625	ZC581.6	Proteolysis general	Proteolysis general: other	Proteolysis general: other	try-7 is an ortholog of human CFI, TPSB2, and GZMA (granzyme A) and members of the human PRSS (Serine proteases) gene family including TMPRSS11F, TPSG1, and PRSS48\; is predicted to have serine-type endopeptidase activity.
WBGene00006638	T14G10.6	Transmembrane protein	Transmembrane protein: other	Transmembrane protein: other	tsp-12 is an ortholog of human TSPAN5 (tetraspanin 5)\; exhibits protease binding activity\; is involved in several processes, including nematode male tail tip morphogenesis, positive regulation of oviposition, and regulation of embryonic development\; localizes to the cytoplasmic vesicle membrane and plasma membrane\; is expressed in several tissues, including the M lineage cell, the alimentary system, the germ line, the nervous system, and the vulval precursor cell\; is used to study cancer.
WBGene00006644	F59G1.2	Extracellular material	Extracellular material: PGI	Extracellular material: PGI	tsp-18 is an ortholog of human TSPAN1 (tetraspanin 1), TSPAN19 (tetraspanin 19), and TSPAN4 (tetraspanin 4)\; human TSPAN4 exhibits antigen binding activity and integrin binding activity.
WBGene00006645	D2092.7	Extracellular material	Extracellular material: PGI	Extracellular material: PGI	tsp-19 is an ortholog of human TSPAN1 (tetraspanin 1), TSPAN19 (tetraspanin 19), and TSPAN4 (tetraspanin 4)\; human TSPAN4 exhibits antigen binding activity and integrin binding activity.
WBGene00006648	W03F9.5	Transcription: general machinery	Transcription: general machinery: RNA Pol II	Transcription: general machinery: RNA Pol II: TFIIB	ttb-1 is an ortholog of human GTF2B (general transcription factor IIB)\; is predicted to have TBP-class protein binding activity and metal ion binding activity.
WBGene00006651	R05H5.8	Non-coding RNA	Non-coding RNA: ncRNA	Non-coding RNA: ncRNA	tts-2 is enriched in the intestine and the nervous system based on microarray studies\; is affected by several genes including daf-16, daf-2, and skn-1 based on tiling array, RNA-seq, and microarray studies\; is affected by twelve chemicals including Ethanol, methylmercury hydroxide, and 1-methylnicotinamide based on RNA-seq and microarray studies.
WBGene00006681	F46A9.3	Transmembrane transport	Transmembrane transport: potassium channel	Transmembrane transport: potassium channel	twk-29 is an ortholog of human KCNK16 (potassium two pore domain channel subfamily K member 16), KCNK17 (potassium two pore domain channel subfamily K member 17), and KCNK5 (potassium two pore domain channel subfamily K member 5)\; is predicted to have potassium channel activity\; is expressed in the interneuron.
WBGene00006689	C48E7.9	Transmembrane transport	Transmembrane transport: potassium channel	Transmembrane transport: potassium channel	twk-37 is predicted to have potassium channel activity.
WBGene00006700	W02A11.4	Protein modification	Protein modification: SUMO	Protein modification: SUMO	uba-2 is an ortholog of human Uba2\; exhibits SUMO activating enzyme activity\; is involved in several processes, including anterior\/posterior pattern specification, embryo development, and nematode larval development.
WBGene00006701	C35B1.1	Proteolysis proteasome	Proteolysis proteasome: E3	Proteolysis proteasome: E3: other	ubc-1 is an ortholog of human UBE2A (ubiquitin conjugating enzyme E2 A) and UBE2B (ubiquitin conjugating enzyme E2 B)\; exhibits ubiquitin conjugating enzyme activity and ubiquitin protein ligase binding activity\; is predicted to contribute to single-stranded DNA binding activity\; is involved in DNA repair and protein ubiquitination\; localizes to the ubiquitin conjugating enzyme complex\; is expressed in several tissues, including the alimentary system, the epithelial system, the head, the nervous system, and the tail\; human orthologs of this gene are implicated in syndromic X-linked intellectual disability Nascimento type.
WBGene00006702	Y71G12B.15	Proteolysis proteasome	Proteolysis proteasome: E2	Proteolysis proteasome: E2	ubc-3 is an ortholog of human CDC34 and UBE2R2 (ubiquitin conjugating enzyme E2 R2)\; is predicted to have ATP binding activity and transferase activity\; is expressed in several tissues, including the alimentary system, the body wall musculature, the nervous system, and the seam cell.
WBGene00006724	C08B11.7	Proteolysis proteasome	Proteolysis proteasome: ubiquitin hydrolase	Proteolysis proteasome: ubiquitin hydrolase	ubh-4 is an ortholog of human UCHL5 (ubiquitin C-terminal hydrolase L5)\; exhibits thiol-dependent ubiquitin-specific protease activity\; is involved in negative regulation of proteasomal ubiquitin-dependent protein catabolic process and protein deubiquitination\; is expressed in the intestine, the muscle cell, and the nervous system.
WBGene00006732	F26H9.7	Proteolysis proteasome	Proteolysis proteasome: E2	Proteolysis proteasome: E2	uev-3 is expressed widely\; is predicted to encode a protein with the following domains: Ubiquitin-conjugating enzyme E2 and Ubiquitin-conjugating enzyme\/RWD-like.
WBGene00006733	F19B6.2	Stress response	Stress response: ER	Stress response: ER	ufd-1 is an ortholog of human UFD1L\; is involved in ER-associated misfolded protein catabolic process, embryo development, and positive regulation of protein localization to nucleus\; localizes to the VCP-NPL4-UFD1 AAA ATPase complex and nucleus\; is used to study velocardiofacial syndrome\; human orthologs of this gene are implicated in velocardiofacial syndrome.
WBGene00006736	T10F2.3	Protein modification	Protein modification: SUMO	Protein modification: SUMO	ulp-1 is an ortholog of human SENP3, SENP5 (SUMO specific peptidase 5), and SENP2 (SUMO specific peptidase 2)\; is predicted to have cysteine-type peptidase activity\; is involved in several processes, including embryo development, positive regulation of error-prone translesion synthesis, and protein desumoylation.
WBGene00006739	C41C4.6	Protein modification	Protein modification: SUMO	Protein modification: SUMO	ulp-4 is predicted to have cysteine-type peptidase activity\; is involved in protein desumoylation\; localizes to the mitochondrial matrix\; is expressed in the HSNL, the HSNR, the body wall musculature, the hypodermis, and the pharynx.
WBGene00006740	K02F2.4	Proteolysis general	Proteolysis general: cysteine	Proteolysis general: cysteine: other	ulp-5 is predicted to have cysteine-type peptidase activity.
WBGene00006773	W02D3.9	Neuronal function	Neuronal function: development	Neuronal function: development	unc-37 is an ortholog of human TLE4 (transducin like enhancer of split 4), TLE3 (transducin like enhancer of split 3), and TLE2 (transducin like enhancer of split 2)\; exhibits transcription factor binding activity\; is involved in several processes, including chemical synaptic transmission, regulation of axonogenesis, and regulation of neurotransmitter levels\; localizes to the nucleus\; is expressed in several tissues, including the body wall musculature, the head, and the nervous system.
WBGene00006793	W09C5.2	Transmembrane protein	Transmembrane protein: other	Transmembrane protein: other	unc-59 is an ortholog of human SEPT7 (septin 7)\; is predicted to have GTP binding activity\; is involved in locomotion, oviposition, and post-embryonic development\; localizes to the cleavage furrow and midbody\; is expressed in the germ line, the gon_herm_dtc_A, the gon_herm_dtc_P, and ventral cord neurons.
WBGene00006795	Y50E8A.4	Development	Development: somatic	Development: somatic	unc-61 is an ortholog of human SEPT6 (septin 6) and SEPT8 (septin 8)\; is predicted to have GTP binding activity\; localizes to the cleavage furrow and midbody\; is expressed in the gon_herm_dtc_A, the gon_herm_dtc_P, the nerve ring, and ventral cord neurons.
WBGene00006804	Y37D8A.13	Neuronal function	Neuronal function: development	Neuronal function: development	unc-71 is an ortholog of human ADAM11 (ADAM metallopeptidase domain 11), ADAM22 (ADAM metallopeptidase domain 22), and ADAM23 (ADAM metallopeptidase domain 23)\; is predicted to have metallopeptidase activity\; localizes to the membrane\; is expressed in several tissues, including the alimentary system, the epithelial system, the excretory system, the nervous system, and the reproductive system.
WBGene00006817	F10G7.3	Transcription: chromatin	Transcription: chromatin structure	Transcription: chromatin structure: other	unc-85 is an ortholog of human ASF1A and ASF1B\; is predicted to have histone binding activity\; is involved in oviposition and post-embryonic development\; localizes to the nucleus\; is expressed widely.
WBGene00006856	C13B4.2	Proteolysis proteasome	Proteolysis proteasome: ubiquitin peptidase	Proteolysis proteasome: ubiquitin peptidase	usp-14 is an ortholog of human USP14\; is predicted to have thiol-dependent ubiquitinyl hydrolase activity.
WBGene00006868	M03A1.1	Development	Development: general	Development: general	vab-1 is an ortholog of human EPHA7, EPHB2, and EPHA1\; exhibits ephrin receptor activity and protein domain specific binding activity\; is involved in several processes, including embryo development, embryonic morphogenesis, and generation of neurons\; localizes to the axon and plasma membrane\; is expressed in several tissues, including the ABplapapaa, the hypodermal cell, the nervous system, the reproductive system, and the ventral cord blast cell\; human orthologs of this gene are implicated in cataract 6 multiple types.
WBGene00006886	F11C7.3	Extracellular material	Extracellular material: secreted protein	Extracellular material: secreted protein	vap-1 is an ortholog of human CLEC18C, R3HDML (R3H domain containing like), and PI16 and members of the human GLIPR (GLIPR family ) and CRISP (Cysteine rich secretory protein family) gene families including GLIPR1L2, GLIPR1, and CRISP3\; is expressed in the amphid sheath cell\; is predicted to encode a protein with the following domains: Cysteine-rich secretory protein, allergen V5\/Tpx-1-related, Ves allergen, CAP domain, and CAP superfamily.
WBGene00006902	F44F1.7	Cytoskeleton	Cytoskeleton: other	Cytoskeleton: other	vet-6 is involved in gastrulation\; localizes to the cytoplasm.
WBGene00006924	F56D12.5	mRNA functions	mRNA functions: binding	mRNA functions: binding: other	vig-1 is an ortholog of human HABP4 and SERBP1\; localizes to the RISC complex\; is expressed in several tissues, including the alimentary system, the epithelial system, the excretory cell, the nervous system, and the reproductive system.
WBGene00006940	Y53C12A.1	Cell cycle	Cell cycle: kinase	Cell cycle: kinase	wee-1.3 is an ortholog of human PKMYT1 (protein kinase, membrane associated tyrosine\/threonine 1)\; exhibits cyclin-dependent protein serine\/threonine kinase inhibitor activity\; is involved in several processes, including embryo development, meiotic nuclear envelope disassembly, and negative regulation of meiotic cell cycle process involved in oocyte maturation\; localizes to the intracellular organelle, perinuclear endoplasmic reticulum, and plasma membrane\; is expressed in several tissues, including the head, the hypodermis, the intestine, and the reproductive system.
WBGene00006943	B0336.1	Signaling	Signaling: WNT	Signaling: WNT	wrm-1 exhibits several functions, including nuclear hormone receptor binding activity, positive regulation of biological process, and protein kinase binding activity\; contributes to protein kinase activity\; is involved in several processes, including axis specification, digestive tract development, and embryonic morphogenesis\; localizes to the cell cortex, nucleus, and serine\/threonine protein kinase complex\; is expressed in several tissues, including the ABa, the ABp, the E, the germline blastomere, and the somatic blastomere.
WBGene00006944	F18C5.2	DNA	DNA: repair	DNA: repair	wrn-1 is an ortholog of human WRN (Werner syndrome RecQ like helicase)\; exhibits ATP-dependent 3'-5' DNA helicase activity\; is involved in DNA metabolic process, determination of adult lifespan, and response to ionizing radiation\; localizes to the nucleoplasm and site of double-strand break\; colocalizes with the DNA replication factor A complex\; is expressed in the germ line, the hypodermis, and the intestinal cell\; is used to study Werner syndrome\; human orthologs of this gene are implicated in Werner syndrome.
WBGene00006948	F52E4.6	Signaling	Signaling: hedgehog-like	Signaling: hedgehog-like	wrt-2 is expressed in the hypodermis.
WBGene00006956	ZK1290.8	Signaling	Signaling: hedgehog-like	Signaling: hedgehog-like	wrt-10 is expressed in the alimentary system, the epithelial system, and the excretory system.
WBGene00006957	C07G1.4	Cytoskeleton	Cytoskeleton: actin function	Cytoskeleton: actin function: binding	wsp-1 is an ortholog of human WAS (Wiskott-Aldrich syndrome) and WASL (Wiskott-Aldrich syndrome like)\; exhibits Rac GTPase binding activity and cytoskeletal regulatory protein binding activity\; is involved in several processes, including embryonic morphogenesis, epithelial cell migration, and microvillus organization\; localizes to the cell cortex, cell leading edge, and presynaptic periactive zone\; colocalizes with the cortical actin cytoskeleton\; is expressed in the Q cell, the anchor cell, the apoptotic cell, the hypodermis, and the ventral nerve cord\; human orthologs of this gene are implicated in severe congenital neutropenia and thrombocytopenia.
WBGene00006964	Y48B6A.3	mRNA functions	mRNA functions: processing	mRNA functions: processing: nuclease	xrn-2 is an ortholog of human XRN2\; exhibits 5'-3' exoribonuclease activity\; is involved in several processes, including miRNA catabolic process, negative regulation of gene silencing by miRNA, and regulation of development, heterochronic\; localizes to the nucleus\; is expressed in the M5 neuron, the PVT, the intestine, and the pharyngeal epithelial cell.
WBGene00006966	F17A2.1	Unknown	Unknown	Unknown	xtr-2 is predicted to have transmembrane signaling receptor activity.
WBGene00006974	M03D4.1	Cytoskeleton	Cytoskeleton: motor protein	Cytoskeleton: motor protein: kinesin	zen-4 is an ortholog of human KIF23\; exhibits several functions, including ATP-dependent microtubule motor activity, plus-end-directed, identical protein binding activity, and microtubule binding activity\; is involved in several processes, including microtubule-based movement, nuclear division, and pronuclear migration\; localizes to the cleavage furrow, intracellular organelle, and midbody\; is expressed in germ cells and the gonad.
WBGene00006976	K02B12.8	Cell cycle	Cell cycle: chromosome dynamics	Cell cycle: chromosome dynamics: meiotic functions	zhp-3 is an ortholog of human RNF212B (ring finger protein 212B)\; is predicted to have SUMO transferase activity\; is involved in embryo development, meiotic chromosome segregation, and synaptonemal complex disassembly\; localizes to the synaptonemal complex.
WBGene00006977	F59B2.6	Development	Development: germline	Development: germline	zif-1 is involved in embryo development and ubiquitin-dependent protein catabolic process.
WBGene00006988	F59E12.2	Cytoskeleton	Cytoskeleton: centrosome	Cytoskeleton: centrosome: kinase	zyg-1 is an ortholog of human EIF2AK4, PDIK1L, and STK35\; exhibits identical protein binding activity and protein serine\/threonine kinase activity\; is involved in several processes, including microtubule cytoskeleton organization, positive regulation of cell cycle, and regulation of cellular protein localization\; localizes to the centriole and centrosome.
WBGene00006994	F22B5.7	Cell cycle	Cell cycle: meiotic/mitotic spindle	Cell cycle: meiotic/mitotic spindle	zyg-9 is an ortholog of human CKAP5 (cytoskeleton associated protein 5)\; is predicted to have microtubule binding activity\; is involved in embryo development, meiotic spindle organization, and spindle elongation\; localizes to the cytoplasm and intracellular organelle.
WBGene00006996	C08B11.1	Development	Development: general	Development: general	zyg-11 is an ortholog of human ZYG11A (zyg-11 A, cell cycle regulator) and ZYG11B (zyg-11 B, cell cycle regulator)\; exhibits cyclin binding activity\; is involved in several processes, including anaphase-promoting complex-dependent catabolic process, anterior\/posterior axis specification, embryo, and embryo development\; localizes to the Cul2-RING ubiquitin ligase complex.
WBGene00007001	C43E11.4	Metabolism	Metabolism: mitochondria	Metabolism: mitochondria: gene expression	tufm-2 is an ortholog of human TUFM\; is predicted to have GTP binding activity, GTPase activity, and translation elongation factor activity.
WBGene00007008	R05D3.4	Proteolysis proteasome	Proteolysis proteasome: E3	Proteolysis proteasome: E3: other	rfp-1 is an ortholog of human RNF20 (ring finger protein 20) and RNF40 (ring finger protein 40)\; exhibits ubiquitin conjugating enzyme binding activity\; is involved in glycolipid metabolic process\; localizes to the nucleus\; is expressed in the germ line, the intestinal cell, the nerve ring, and the pharynx.
WBGene00007013	Y62F5A.1	Transcription: general machinery	Transcription: general machinery: RNA Pol II	Transcription: general machinery: RNA Pol II: mediator	mdt-8 is an ortholog of human MED8 (mediator complex subunit 8)\; is predicted to have transcription coregulator activity\; is expressed in the intestine and the pharynx.
WBGene00007014	T09A5.6	Transcription: general machinery	Transcription: general machinery: RNA Pol II	Transcription: general machinery: RNA Pol II: mediator	mdt-10 is an ortholog of human MED10 (mediator complex subunit 10)\; is predicted to have transcription coregulator activity.
WBGene00007015	R144.9	Transcription: general machinery	Transcription: general machinery: RNA Pol II	Transcription: general machinery: RNA Pol II: mediator	mdt-11 is an ortholog of human MED11\; is predicted to have transcription coregulator activity.
WBGene00007017	Y113G7B.18	Transcription: general machinery	Transcription: general machinery: RNA Pol II	Transcription: general machinery: RNA Pol II: mediator	mdt-17 is an ortholog of human MED17 (mediator complex subunit 17)\; is predicted to have transcription coregulator activity.
WBGene00007019	Y71H2B.6	Transcription: general machinery	Transcription: general machinery: RNA Pol II	Transcription: general machinery: RNA Pol II: mediator	mdt-19 is an ortholog of human MED19 (mediator complex subunit 19)\; is predicted to have transcription coregulator activity.
WBGene00007028	C47D12.1	Transcription: chromatin	Transcription: chromatin modification	Transcription: chromatin modification: other	trr-1 is an ortholog of human TRRAP (transformation\/transcription domain associated protein)\; is involved in negative regulation of vulval development, positive regulation of growth rate, and reproduction\; localizes to the condensed chromosome and nucleus\; is expressed in several tissues, including the germ line and the vulval precursor cell.
WBGene00007029	VC5.4	Transcription: chromatin	Transcription: chromatin modification	Transcription: chromatin modification: acetyltransferase	mys-1 is an ortholog of human KAT5 (lysine acetyltransferase 5)\; is predicted to have histone acetyltransferase activity and metal ion binding activity\; is involved in several processes, including cell fate specification, negative regulation of cell fate specification, and negative regulation of transcription, DNA-templated.
WBGene00007042	C26C6.1	Development	Development: somatic	Development: somatic	pbrm-1 is an ortholog of human PBRM1 (polybromo 1)\; is predicted to have DNA binding activity and chromatin binding activity\; is expressed in several tissues, including the ABalaaaal, the alimentary system, the muscle cell, the nervous system, and the reproductive system.
WBGene00007048	C16A3.7	Transcription factor	Transcription factor: NF	Transcription factor: NF	nfx-1 is an ortholog of human NFX1 (nuclear transcription factor, X-box binding 1)\; is predicted to have DNA binding activity, DNA-binding activity transcription factor activity, and zinc ion binding activity.
WBGene00007060	T26A5.1	Transmembrane transport	Transmembrane transport: ABC	Transmembrane transport: ABC	wht-6 is an ortholog of human ABCG1 (ATP binding cassette subfamily G member 1), ABCG2 (ATP binding cassette subfamily G member 2 (Junior blood group)), and ABCG4 (ATP binding cassette subfamily G member 4)\; is predicted to have ATP binding activity and ATPase activity\; is expressed in the intestine.
WBGene00007080	AH6.2	Transmembrane transport	Transmembrane transport: heme	Transmembrane transport: heme	sfxn-1.1 is an ortholog of human SFXN1 (sideroflexin 1) and SFXN3 (sideroflexin 3)\; is predicted to have ion transmembrane transporter activity.
WBGene00007081	AH6.3	Unknown	Unknown	Unknown: regulated by multiple stresses	AH6.3 is enriched in the germ line and the male based on RNA-seq and microarray studies\; is affected by several genes including daf-2, age-1, and hsf-1 based on microarray, tiling array, and RNA-seq studies\; is affected by eight chemicals including methylmercuric chloride, Rotenone, and manganese chloride based on microarray and RNA-seq studies.
WBGene00007082	AH10.1	Metabolism	Metabolism: lipid	Metabolism: lipid: fatty acid	acs-10 is predicted to have catalytic activity.
WBGene00007089	B0001.4	Metabolism	Metabolism: nucleotide	Metabolism: nucleotide	B0001.4 is an ortholog of human UCK1 and UCK2\; is predicted to have ATP binding activity and uridine kinase activity.
WBGene00007092	B0001.7	Unknown	Unknown	Unknown: regulated by multiple stresses	B0001.7 is enriched in the germ line based on tiling array and RNA-seq studies\; is affected by several genes including dpy-10, gld-1, and elt-2 based on microarray and RNA-seq studies\; is affected by seven chemicals including manganese chloride, Alovudine, and stavudine based on RNA-seq and microarray studies.
WBGene00007093	B0001.8	Unknown	Unknown	Unknown	B0001.8 is enriched in the germ line and the intestine based on RNA-seq studies\; is affected by several genes including dpy-10, pgl-1, and isp-1 based on microarray and RNA-seq studies\; is affected by four chemicals including Zidovudine, Hydrolyzable Tannins, and paraquat based on RNA-seq and microarray studies.
WBGene00007094	B0019.2	Nucleic acid	Nucleic acid: binding	Nucleic acid: binding: other	B0019.2 is predicted to have DNA binding activity.
WBGene00007100	B0024.10	Unknown	Unknown	Unknown	asps-1 is an ortholog of human ASPSCR1 (ASPSCR1, UBX domain containing tether for SLC2A4)\; is expressed in several tissues, including the alimentary system, the epithelial system, the head, and the tail\; human orthologs of this gene are implicated in alveolar soft part sarcoma\; is predicted to encode a protein with the following domains: TUG ubiquitin-like domain and Ubiquitin-like domain superfamily.
WBGene00007101	B0024.11	mRNA functions	mRNA functions: binding	mRNA functions: binding: other	B0024.11 is an ortholog of human PUS7 (pseudouridine synthase 7)\; is predicted to have RNA binding activity and pseudouridine synthase activity.
WBGene00007109	B0035.6	Unknown	Unknown	Unknown	edg-1 is enriched in the germ line based on tiling array and RNA-seq studies\; is affected by several genes including daf-16, daf-2, and daf-12 based on microarray, tiling array, and RNA-seq studies\; is affected by ten chemicals including manganese chloride, bisphenol S, and Alovudine based on RNA-seq and microarray studies.
WBGene00007110	B0035.11	Transcription: general machinery	Transcription: general machinery: RNA Pol II	Transcription: general machinery: RNA Pol II: other	leo-1 is an ortholog of human LEO1 (LEO1 homolog, Paf1\/RNA polymerase II complex component)\; is predicted to encode a protein with the following domain: Leo1-like protein.
WBGene00007117	B0240.2	Development	Development: germline	Development: germline	spe-42 is an ortholog of human DCST2\; is involved in single fertilization\; is expressed in the sperm.
WBGene00007118	B0240.4	Nuclear pore	Nuclear pore: structure	Nuclear pore: structure	npp-22 is an ortholog of human NDC1 (NDC1 transmembrane nucleoporin)\; localizes to the nuclear pore.
WBGene00007124	B0250.7	Unknown	Unknown	Unknown: regulated by multiple stresses	B0250.7 is enriched in the germ line based on RNA-seq studies\; is affected by several genes including daf-16, elt-2, and eat-2 based on microarray and RNA-seq studies\; is affected by four chemicals including bisphenol A, bisphenol S, and Sirolimus based on RNA-seq and microarray studies.
WBGene00007149	B0334.13	Unknown	Unknown	Unknown: regulated by multiple stresses	B0334.13 is enriched in the AFD, the ASER, and the hypodermis based on tiling array and RNA-seq studies\; is affected by several genes including clk-1, eat-2, and dpy-7 based on tiling array, RNA-seq, and microarray studies\; is affected by six chemicals including methylmercuric chloride, Rotenone, and multi-walled carbon nanotube based on microarray and RNA-seq studies.
WBGene00007156	B0379.2	Unknown	Unknown	Unknown: regulated by multiple stresses	B0379.2 is enriched in the amphid sheath cell, the germ line, and the male based on RNA-seq studies\; is affected by several genes including daf-2, age-1, and dpy-10 based on microarray, RNA-seq, and tiling array studies\; is affected by nine chemicals including Ethanol, methylmercuric chloride, and D-glucose based on RNA-seq and microarray studies.
WBGene00007159	B0379.7	Unknown	Unknown	Unknown: regulated by multiple stresses	B0379.7 is enriched in the arcade cell, the germ line, the male, the muscle cell, and the pharyngeal-intestinal valve cell based on RNA-seq and microarray studies\; is affected by several genes including daf-2, dpy-10, and eat-2 based on proteomic, microarray, and RNA-seq studies\; is affected by fourteen chemicals including Ethanol, methylmercuric chloride, and Rotenone based on RNA-seq and microarray studies.
WBGene00007168	B0393.3	Unknown	Unknown	Unknown: regulated by multiple stresses	B0393.3 is enriched in GABAergic neurons, the Z1.p, the Z4.a, and the reproductive system based on RNA-seq studies\; is affected by several genes including daf-2, daf-12, and dpy-10 based on microarray, tiling array, and RNA-seq studies\; is affected by seven chemicals including manganese chloride, Zidovudine, and Deoxyglucose based on RNA-seq and microarray studies\; is predicted to encode a protein with the following domains: Leucine-rich repeat and Leucine-rich repeat domain superfamily.
WBGene00007169	B0393.4	Unknown	Unknown	Unknown: regulated by multiple stresses	B0393.4 is enriched in the germ line and the male based on RNA-seq studies\; is affected by several genes including let-60, dpy-10, and eat-2 based on microarray and RNA-seq studies\; is affected by five chemicals including methylmercuric chloride, D-glucose, and stavudine based on microarray and RNA-seq studies\; is predicted to encode a protein with the following domain: Maelstrom domain.
WBGene00007170	B0393.5	Unknown	Unknown	Unknown	B0393.5 is predicted to have calcium ion binding activity.
WBGene00007171	B0393.6	Unknown	Unknown	Unknown	B0393.6 is expressed in the intestine, the rectal gland cell, and the reproductive system\; is predicted to encode a protein with the following domains: Zinc finger, RING-type and Zinc finger, RING\/FYVE\/PHD-type.
WBGene00007179	B0457.4	Unknown	Unknown	Unknown	B0457.4 is enriched in the germ line and the male based on RNA-seq and microarray studies\; is affected by several genes including pgl-1, aak-2, and glh-1 based on tiling array, RNA-seq, and microarray studies\; is affected by Cadmium and Sirolimus based on microarray studies.
WBGene00007182	B0462.3	Proteolysis proteasome	Proteolysis proteasome: E3	Proteolysis proteasome: E3: F box	fbxb-119 is affected by several genes including daf-2, clk-1, and pgl-1 based on microarray and RNA-seq studies\; is affected by eight chemicals including Mercuric Chloride, Rotenone, and Alovudine based on microarray and RNA-seq studies\; is predicted to encode a protein with the following domain: F-box associated domain, type 2.
WBGene00007186	B0464.6	Unknown	Unknown	Unknown: regulated by multiple stresses	B0464.6 is an ortholog of human TMEM209\; is predicted to encode a protein with the following domain: Cytochrome B561-related.
WBGene00007187	B0464.8	Unknown	Unknown	Unknown	tag-342 exhibits calmodulin binding activity.
WBGene00007188	B0464.9	Unknown	Unknown	Unknown	B0464.9 is an ortholog of human PPME1 (protein phosphatase methylesterase 1)\; is predicted to have protein C-terminal methylesterase activity and protein phosphatase 2A binding activity.
WBGene00007190	B0491.3	Cytoskeleton	Cytoskeleton: microtubule	Cytoskeleton: microtubule: RMDN	rmd-3 is an ortholog of human RMDN2 and RMDN3\; is predicted to encode a protein with the following domain: Tetratricopeptide-like helical domain superfamily.
WBGene00007195	B0513.2	mRNA functions	mRNA functions: processing	mRNA functions: processing: decapping	thoc-7 is an ortholog of human THOC7 (THO complex 7)\; is predicted to encode a protein with the following domain: THO complex subunit 7\/Mft1.
WBGene00007207	B0564.7	Unknown	Unknown	Unknown	B0564.7 is enriched in the body wall muscle cell and the germ line based on tiling array and RNA-seq studies\; is affected by several genes including daf-2, daf-12, and let-7 based on tiling array, proteomic, and RNA-seq studies\; is affected by four chemicals including stavudine, Zidovudine, and Cry5B based on RNA-seq and microarray studies.
WBGene00007209	BE10.1	Unknown	Unknown	Unknown: regulated by multiple stresses	BE10.1 is enriched in the germ line, the male, and the nervous system based on proteomic and RNA-seq studies\; is affected by several genes including daf-16, daf-2, and dpy-10 based on microarray and RNA-seq studies\; is affected by six chemicals including methylmercuric chloride, multi-walled carbon nanotube, and D-glucose based on microarray and RNA-seq studies.
WBGene00007222	C01F6.2	Unknown	Unknown	Unknown: regulated by multiple stresses	C01F6.2 is enriched in the germ line and the male based on RNA-seq studies\; is affected by several genes including daf-2, dpy-10, and eat-2 based on microarray and RNA-seq studies\; is affected by eleven chemicals including methylmercuric chloride, Alovudine, and resveratrol based on microarray and RNA-seq studies\; is predicted to encode a protein with the following domains: Immunoglobulin-like fold, Immunoglobulin E-set, and AMP-activated protein kinase, glycogen-binding domain.
WBGene00007224	C01G6.2	Unknown	Unknown	Unknown: regulated by multiple stresses	C01G6.2 is enriched in the germ line based on RNA-seq studies\; is affected by several genes including daf-16, daf-2, and hsf-1 based on tiling array, microarray, and RNA-seq studies\; is affected by six chemicals including Ethanol, methylmercuric chloride, and manganese chloride based on RNA-seq and microarray studies.
WBGene00007225	C01G6.3	Unknown	Unknown	Unknown: regulated by multiple stresses	C01G6.3 is enriched in several tissues, including the Z1.p, the Z4.a, the epithelial system, the reproductive system, and the somatic gonad precursor based on tiling array and RNA-seq studies\; is affected by several genes including glp-1, daf-12, and dpy-10 based on microarray, tiling array, RNA-seq, and proteomic studies\; is affected by twelve chemicals including Heme, Ethanol, and methylmercury hydroxide based on microarray and RNA-seq studies.
WBGene00007228	C01G6.7	Metabolism	Metabolism: lipid	Metabolism: lipid: fatty acid	acs-7 is predicted to have catalytic activity\; is expressed in the intestinal cell.
WBGene00007230	C01G10.1	Unknown	Unknown	Unknown: regulated by multiple stresses	C01G10.1 is enriched in the amphid sheath cell, the germ line, and the male based on RNA-seq studies\; is affected by several genes including clk-1, eat-2, and npr-1 based on microarray, tiling array, and RNA-seq studies\; is affected by nine chemicals including hydrogen sulfide, methylmercuric chloride, and Tunicamycin based on microarray and RNA-seq studies\; is predicted to encode a protein with the following domains: BRCT domain, Ankyrin repeat, Domain of unknown function WSN, BRCT domain superfamily, and Ankyrin repeat-containing domain superfamily.
WBGene00007235	C01G10.8	Chaperone	Chaperone: HSP	Chaperone: HSP	ahsa-1 is an ortholog of human AHSA1\; is predicted to have ATPase activator activity and chaperone binding activity.
WBGene00007239	C01G10.14	Transmembrane protein	Transmembrane protein: seven transmembrane receptor	Transmembrane protein: seven transmembrane receptor: other	C01G10.14 is enriched in the male and the nervous system based on RNA-seq studies\; is affected by several genes including sir-2.1, npr-1, and pgl-1 based on microarray and RNA-seq studies\; is affected by manganese chloride, D-glucose, and resveratrol based on RNA-seq and microarray studies\; is predicted to encode a protein with the following domains: Major sperm protein (MSP) domain, PapD-like superfamily, and Immunoglobulin-like fold.
WBGene00007244	C01G12.3	Unknown	Unknown	Unknown: regulated by multiple stresses	C01G12.3 is enriched in the amphid sheath cell, the germ line, the male, and the pharyngeal muscle cell based on tiling array and RNA-seq studies\; is affected by several genes including dpy-10, hsf-1, and clk-1 based on microarray and RNA-seq studies\; is affected by eleven chemicals including Ethanol, methylmercuric chloride, and Rotenone based on RNA-seq and microarray studies.
WBGene00007246	C01G12.6	Unknown	Unknown	Unknown	nspb-10 is affected by several genes including let-7, npr-1, and bar-1 based on tiling array, microarray, and RNA-seq studies\; is affected by four chemicals including multi-walled carbon nanotube, Neurotoxins, and Atrazine based on RNA-seq and microarray studies\; is predicted to encode a protein with the following domain: Protein of unknown function DUF1459.
WBGene00007248	C01G12.8	Metabolism	Metabolism: mitochondria	Metabolism: mitochondria: transporter	catp-4 is an ortholog of human ATP4A (ATPase H+\/K+ transporting subunit alpha) and ATP12A (ATPase H+\/K+ transporting non-gastric alpha2 subunit) and members of the human ATP1 (ATPase Na+\/K+ transporting subunits) gene family including ATP1A4, ATP1A1, and ATP1A2\; is predicted to have ATP binding activity, metal ion binding activity, and sodium:potassium-exchanging ATPase activity.
WBGene00007249	NA	NA	NA	NA	NA
WBGene00007255	C01H6.6	Transmembrane transport	Transmembrane transport: metal ion	Transmembrane transport: metal ion	cnnm-4 is an ortholog of human CNNM2, CNNM4, and CNNM1\; is involved in determination of adult lifespan and positive regulation of gonad development.
WBGene00007258	C01H6.9	Unknown	Unknown	Unknown	hasp-1 is an ortholog of human GSG2\; exhibits G-protein alpha-subunit binding activity\; is expressed in several tissues, including the intestine, the nervous system, and the seam cell.
WBGene00007264	C02F4.4	Unknown	Unknown	Unknown: regulated by multiple stresses	C02F4.4 is enriched in the ASER, the PLM, the germline precursor cell, and the hypodermis based on tiling array and RNA-seq studies\; is affected by several genes including daf-16, daf-12, and lin-4 based on RNA-seq and microarray studies\; is affected by eleven chemicals including Ethanol, methylmercury hydroxide, and D-glucose based on RNA-seq and microarray studies.
WBGene00007269	C03C10.2	Cytoskeleton	Cytoskeleton: microtubule	Cytoskeleton: microtubule: tau tubulin kinase	C03C10.2 is an ortholog of human CTD-2116N17.1, TTBK1 (tau tubulin kinase 1), and TTBK2\; is predicted to have ATP binding activity and protein serine\/threonine kinase activity.
WBGene00007274	C03C11.1	Unknown	Unknown	Unknown: regulated by multiple stresses	C03C11.1 is enriched in the DD neuron, the germ line, the intestine, and the male based on proteomic, RNA-seq, and microarray studies\; is affected by several genes including daf-2, dpy-10, and hsf-1 based on tiling array, microarray, and RNA-seq studies\; is affected by fourteen chemicals including nicotinic acid, methylmercuric chloride, and Rotenone based on RNA-seq and microarray studies\; is predicted to encode a protein with the following domain: DUF236 repeat.
WBGene00007275	C03D6.1	Unknown	Unknown	Unknown	C03D6.1 is predicted to have nucleic acid binding activity\; is expressed in the tail.
WBGene00007277	C03D6.5	Transcription: chromatin	Transcription: chromatin structure	Transcription: chromatin structure: histone	asfl-1 is an ortholog of human ASF1A and ASF1B\; is predicted to have histone binding activity\; is involved in DNA replication, gamete generation, and regulation of brood size\; is expressed in the intestine.
WBGene00007278	C03D6.6	Cell cycle	Cell cycle: chromosome dynamics	Cell cycle: chromosome dynamics: meiotic functions	lab-1 exhibits protein phosphatase 1 binding activity\; is involved in several processes, including chromosome organization involved in meiotic cell cycle, chromosome organization involved in meiotic cell cycle, and regulation of cellular protein localization\; localizes to the condensed chromosome and nucleus.
WBGene00007290	C04B4.2	Unknown	Unknown	Unknown	C04B4.2 is expressed in the head, the intestine, and the nervous system.
WBGene00007299	C04F12.5	Unknown	Unknown	Unknown	C04F12.5 is expressed in the head and the nervous system.
WBGene00007300	C04F12.6	Pseudogene	Pseudogene	Pseudogene	C04F12.6 is enriched in the germ line and the male based on RNA-seq studies\; is affected by several genes including age-1, daf-12, and hsf-1 based on microarray, tiling array, and RNA-seq studies\; is affected by methylmercuric chloride, Chlorpyrifos, and Colistin based on microarray studies.
WBGene00007301	C04F12.7	Unknown	Unknown	Unknown	C04F12.7 is enriched in the germ line, the intestine, and the male based on RNA-seq and microarray studies\; is affected by several genes including daf-16, daf-2, and age-1 based on microarray and RNA-seq studies\; is affected by nineteen chemicals including Ethanol, nicotinic acid, and methylmercuric chloride based on RNA-seq and microarray studies.
WBGene00007305	C04G2.2	Cytoskeleton	Cytoskeleton: microtubule	Cytoskeleton: microtubule: tau tubulin kinase	ttbk-5 is an ortholog of human TTBK1 (tau tubulin kinase 1) and TTBK2\; is predicted to have ATP binding activity and protein kinase activity\; is expressed in the nervous system\; human orthologs of this gene are implicated in spinocerebellar ataxia type 11.
WBGene00007306	C04G2.5	Unknown	Unknown	Unknown	C04G2.5 is enriched in the NSM, the germ line, and the male based on RNA-seq and tiling array studies\; is affected by several genes including dpy-10, hsf-1, and clk-1 based on microarray, RNA-seq, and tiling array studies\; is affected by twelve chemicals including Heme, methylmercuric chloride, and Tunicamycin based on microarray and RNA-seq studies.
WBGene00007307	C04G2.8	Transcription: chromatin	Transcription: chromatin structure	Transcription: chromatin structure: other	spch-1 is involved in male meiotic nuclear division\; localizes to the nuclear chromatin\; is expressed in the sperm.
WBGene00007308	C04G2.9	Unknown	Unknown	Unknown	C04G2.9 is enriched in the amphid sheath cell, the germ line, and the male based on RNA-seq and microarray studies\; is affected by several genes including daf-2, glp-1, and age-1 based on microarray, proteomic, and RNA-seq studies\; is affected by twenty-five chemicals including Ethanol, methylmercury hydroxide, and 1-methylnicotinamide based on RNA-seq and microarray studies\; is predicted to encode a protein with the following domain: Cytosolic motility protein.
WBGene00007319	C05B5.1	Unknown	Unknown	Unknown	C05B5.1 is affected by several genes including daf-16, daf-2, and rrf-3 based on microarray, tiling array, and RNA-seq studies\; is affected by stavudine, dafa#1, and allantoin based on RNA-seq and microarray studies.
WBGene00007320	C05B5.2	Unknown	Unknown	Unknown: regulated by multiple stresses	C05B5.2 is enriched in the amphid sheath cell, the germ line, and the male based on RNA-seq studies\; is affected by several genes including daf-16, daf-2, and glp-1 based on microarray and RNA-seq studies\; is affected by thirteen chemicals including hydrogen sulfide, Ethanol, and nicotinic acid based on microarray and RNA-seq studies.
WBGene00007323	C05B5.6	Proteolysis proteasome	Proteolysis proteasome: E3	Proteolysis proteasome: E3: F box	fbxa-155 is enriched in the coelomocyte, the germ line, and the male based on tiling array and RNA-seq studies\; is affected by several genes including daf-2, eat-2, and npr-1 based on microarray and RNA-seq studies\; is affected by seven chemicals including tryptophan, methylmercury hydroxide, and methylmercuric chloride based on microarray and RNA-seq studies\; is predicted to encode a protein with the following domain: Domain of unknown function DUF38, Caenorhabditis species.
WBGene00007330	C05C10.3	Metabolism	Metabolism: other	Metabolism: other	C05C10.3 is an ortholog of human OXCT1 and OXCT2\; is predicted to have 3-oxoacid CoA-transferase activity\; localizes to the mitochondrion\; is expressed in the anal depressor muscle, the body wall musculature, the pharynx, and the reproductive system.
WBGene00007332	C05C10.5	Unknown	Unknown	Unknown	C05C10.5 is expressed in the germ line.
WBGene00007334	C05C10.7	Unknown	Unknown	Unknown	C05C10.7 is enriched in the germ line and the hypodermis based on tiling array and RNA-seq studies\; is affected by several genes including daf-2, glp-1, and skn-1 based on microarray, tiling array, and RNA-seq studies\; is affected by manganese chloride based on RNA-seq studies.
WBGene00007335	C05C12.1	Cytoskeleton	Cytoskeleton: microtubule	Cytoskeleton: microtubule: tau tubulin kinase	C05C12.1 is an ortholog of human CTD-2116N17.1, TTBK1 (tau tubulin kinase 1), and TTBK2\; is predicted to have ATP binding activity and protein kinase activity.
WBGene00007337	C05C12.5	Unknown	Unknown	Unknown: regulated by multiple stresses	C05C12.5 is enriched in the germ line, the male, and the nervous system based on proteomic, RNA-seq, and microarray studies\; is affected by several genes including daf-12, let-7, and dpy-10 based on microarray, RNA-seq, tiling array, and proteomic studies\; is affected by sixteen chemicals including Ethanol, methylmercury hydroxide, and methylmercuric chloride based on RNA-seq and microarray studies.
WBGene00007344	C05E7.2	Proteolysis general	Proteolysis general: other	Proteolysis general: other	C05E7.2 is enriched in the DA neuron and the hypodermis based on tiling array, RNA-seq, and microarray studies\; is affected by several genes including daf-16, daf-2, and glp-1 based on proteomic, tiling array, RNA-seq, and microarray studies\; is affected by eighteen chemicals including Heme, aldicarb, and 1-methylnicotinamide based on microarray and RNA-seq studies\; is predicted to encode a protein with the following domain: GM2-AP, lipid-recognition domain superfamily.
WBGene00007354	C06A1.3	Signaling	Signaling: phosphatase	Signaling: phosphatase: other	C06A1.3 is an ortholog of human PPP1CA and PPP1CC (protein phosphatase 1 catalytic subunit gamma)\; is predicted to have metal ion binding activity and phosphoprotein phosphatase activity.
WBGene00007355	C06A1.5	Transcription: general machinery	Transcription: general machinery: RNA Pol II	Transcription: general machinery: RNA Pol II: subunit	rpb-6 is an ortholog of human POLR2F (RNA polymerase II subunit F)\; is predicted to have DNA binding activity and DNA-directed 5'-3' RNA polymerase activity\; is involved in developmental process and reproduction.
WBGene00007359	C06A12.8	Unknown	Unknown	Unknown	C06A12.8 is enriched in the male based on RNA-seq studies\; is affected by nhr-114 and rsr-2 based on microarray and tiling array studies.
WBGene00007365	C06B3.6	Metabolism	Metabolism: lipid	Metabolism: lipid: other	C06B3.6 is enriched in the PLM, the coelomocyte, the germline precursor cell, the intestine, and the muscle cell based on tiling array, RNA-seq, and microarray studies\; is affected by several genes including daf-2, clk-1, and sir-2.1 based on microarray and RNA-seq studies\; is affected by sixteen chemicals including diallyl trisulfide, Ethanol, and 1-methylnicotinamide based on microarray and RNA-seq studies.
WBGene00007366	C06B3.7	Unknown	Unknown	Unknown	C06B3.7 is enriched in the Z1, the Z4, the intestine, and the nervous system based on tiling array and RNA-seq studies\; is affected by several genes including daf-2, hsf-1, and clk-1 based on microarray and RNA-seq studies\; is affected by sixteen chemicals including Heme, Nitric Oxide, and methylmercury hydroxide based on microarray and RNA-seq studies.
WBGene00007375	C06C3.4	Unknown	Unknown	Unknown	C06C3.4 is expressed in the hypodermis.
WBGene00007381	C06C6.7	Unknown	Unknown	Unknown: regulated by multiple stresses	C06C6.7 is enriched in the germ line and the male based on RNA-seq studies\; is affected by several genes including clk-1, eat-2, and sir-2.1 based on microarray and RNA-seq studies\; is affected by ten chemicals including hydrogen sulfide, methylmercuric chloride, and Mercuric Chloride based on microarray and RNA-seq studies\; is predicted to encode a protein with the following domain: Domain of unknown function WSN.
WBGene00007382	C06C6.8	Unknown	Unknown	Unknown	C06C6.8 is affected by several genes including daf-16, daf-12, and isp-1 based on microarray, tiling array, and RNA-seq studies\; is affected by manganese chloride, Chlorpyrifos, and Diazinon based on RNA-seq and microarray studies\; is predicted to encode a protein with the following domain: Protein of unknown function DUF1179.
WBGene00007383	C06C6.9	Unknown	Unknown	Unknown	C06C6.9 is enriched in the germ line based on RNA-seq studies\; is affected by several genes including clk-1, sir-2.1, and isp-1 based on microarray, tiling array, and RNA-seq studies\; is affected by seven chemicals including Chlorpyrifos, Diazinon, and Hydrolyzable Tannins based on microarray studies\; is predicted to encode a protein with the following domain: Protein of unknown function DUF1179.
WBGene00007393	C06H5.2	Proteolysis proteasome	Proteolysis proteasome: E3	Proteolysis proteasome: E3: F box	fbxa-157 is enriched in the intestine based on tiling array and RNA-seq studies\; is affected by several genes including glp-1, dpy-10, and hsf-1 based on microarray and RNA-seq studies\; is affected by seven chemicals including Tunicamycin, levamisole, and Cadmium based on microarray studies\; is predicted to encode a protein with the following domains: F-box domain and Domain of unknown function DUF38, Caenorhabditis species.
WBGene00007400	C07A9.2	Unknown	Unknown	Unknown	bud-31 is an ortholog of human BUD31 (BUD31 homolog)\; human BUD31 exhibits nuclear hormone receptor binding activity and nuclear receptor transcription coactivator activity.
WBGene00007403	C07A9.7	Protein modification	Protein modification: methyltransferase	Protein modification: methyltransferase	set-3 is predicted to have methyltransferase activity.
WBGene00007408	C07B5.3	Unknown	Unknown	Unknown: regulated by multiple stresses	C07B5.3 is enriched in the male and the nervous system based on tiling array, RNA-seq, and microarray studies\; is affected by several genes including daf-16, elt-2, and rde-4 based on microarray, RNA-seq, and tiling array studies\; is affected by five chemicals including nicotinic acid, Mercuric Chloride, and Cadmium based on RNA-seq and microarray studies.
WBGene00007413	C07E3.2	Ribosome	Ribosome: biogenesis	Ribosome: biogenesis	pro-2 is an ortholog of human NOC2L (NOC2 like nucleolar associated transcriptional repressor)\; human NOC2L exhibits several functions, including histone binding activity, nucleosome binding activity, and repressing transcription factor binding activity.
WBGene00007415	C07E3.4	Signaling	Signaling: phosphatase	Signaling: phosphatase: Y	C07E3.4 is predicted to have protein tyrosine phosphatase activity.
WBGene00007427	C08B6.6	Unknown	Unknown	Unknown	C08B6.6 is affected by rsr-2 and rsd-2 based on tiling array and RNA-seq studies\; is affected by methylmercuric chloride based on microarray studies.
WBGene00007428	C08B6.7	Unknown	Unknown	Unknown	wdr-20 is an ortholog of human DMWD (DM1 locus, WD repeat containing) and WDR20 (WD repeat domain 20)\; is involved in several processes, including positive regulation of locomotion involved in locomotory behavior, positive regulation of macromolecule metabolic process, and positive regulation of protein localization to cell surface\; is expressed in head neurons, tail neurons, and the ventral nerve cord.
WBGene00007429	C08B6.8	mRNA functions	mRNA functions: processing	mRNA functions: processing: nuclease	C08B6.8 is an ortholog of human REXO2 (RNA exonuclease 2)\; is predicted to have exonuclease activity and nucleic acid binding activity\; is expressed in several tissues, including the alimentary system, the excretory cell, the muscular system, the nervous system, and the reproductive system.
WBGene00007433	C08B11.3	Transcription: chromatin	Transcription: chromatin modification	Transcription: chromatin modification: SWI/SNF	swsn-7 is an ortholog of human ARID2 (AT-rich interaction domain 2)\; is predicted to have DNA binding activity\; is expressed in several tissues, including the ABalaaaa, the ABalaaap, the ABalaapa, the intestine, and the nervous system.
WBGene00007434	C08B11.6	Cytoskeleton	Cytoskeleton: actin function	Cytoskeleton: actin function: actin	arp-6 is an ortholog of human ACTR6 (ARP6 actin related protein 6 homolog)\; is predicted to encode a protein with the following domains: Actin family and Actin-related protein 6.
WBGene00007436	C08B11.9	Unknown	Unknown	Unknown	C08B11.9 is an ortholog of human C1orf50\; human C1orf50 exhibits identical protein binding activity.
WBGene00007444	C08F8.2	mRNA functions	mRNA functions: processing	mRNA functions: processing: helicase	C08F8.2 is an ortholog of human SUPV3L1 (Suv3 like RNA helicase)\; is predicted to have DNA binding activity and DNA helicase activity.
WBGene00007445	C08F8.3	Unknown	Unknown	Unknown: regulated by multiple stresses	C08F8.3 is enriched in the germ line and the hypodermis based on tiling array and RNA-seq studies\; is affected by several genes including glp-1, skn-1, and let-7 based on microarray, proteomic, and RNA-seq studies\; is affected by ten chemicals including manganese chloride, Alovudine, and stavudine based on RNA-seq and microarray studies.
WBGene00007448	C08F8.6	Cytoskeleton	Cytoskeleton: microtubule	Cytoskeleton: microtubule: tau tubulin kinase	C08F8.6 is an ortholog of human CTD-2116N17.1, TTBK1 (tau tubulin kinase 1), and TTBK2\; is predicted to have ATP binding activity and protein serine\/threonine kinase activity.
WBGene00007454	C08F11.7	Unknown	Unknown	Unknown: regulated by multiple stresses	C08F11.7 is enriched in the AVA, the coelomocyte, and the germ line based on tiling array and RNA-seq studies\; is affected by several genes including daf-16, daf-2, and daf-12 based on microarray and RNA-seq studies\; is affected by seven chemicals including hydrogen sulfide, nicotinic acid, and methylmercuric chloride based on microarray and RNA-seq studies\; is predicted to encode a protein with the following domain: SPK domain.
WBGene00007457	C08F11.10	Unknown	Unknown	Unknown: regulated by multiple stresses	C08F11.10 is enriched in the germ line and the male based on RNA-seq studies\; is affected by several genes including daf-2, dpy-10, and hsf-1 based on microarray, RNA-seq, and proteomic studies\; is affected by eleven chemicals including methylmercuric chloride, manganese chloride, and D-glucose based on microarray and RNA-seq studies\; is predicted to encode a protein with the following domain: AH\/BAR domain superfamily.
WBGene00007461	C08F11.14	Pseudogene	Pseudogene	Pseudogene	C08F11.14 is enriched in the male based on RNA-seq studies\; is affected by several genes including clk-1, eat-2, and npr-1 based on microarray and RNA-seq studies\; is affected by eight chemicals including hydrogen sulfide, methylmercuric chloride, and multi-walled carbon nanotube based on microarray and RNA-seq studies.
WBGene00007478	C09F9.1	Unknown	Unknown	Unknown: regulated by multiple stresses	C09F9.1 is enriched in the NSM, the germ line, the male, and the muscle cell based on RNA-seq, tiling array, and microarray studies\; is affected by several genes including daf-2, eat-2, and npr-1 based on microarray and RNA-seq studies\; is affected by nine chemicals including Ethanol, manganese chloride, and D-glucose based on RNA-seq and microarray studies.
WBGene00007489	C09G5.7	Unknown	Unknown	Unknown: regulated by multiple stresses	C09G5.7 is enriched in the germ line, the hypodermis, and the male based on tiling array and RNA-seq studies\; is affected by several genes including daf-2, glp-1, and hsf-1 based on microarray, RNA-seq, and tiling array studies\; is affected by eight chemicals including methylmercuric chloride, manganese chloride, and Mianserin based on microarray and RNA-seq studies.
WBGene00007500	C09H10.6	Proteolysis general	Proteolysis general: other	Proteolysis general: other	nasp-1 is an ortholog of human NASP (nuclear autoantigenic sperm protein)\; is expressed in the pharynx\; human NASP exhibits histone binding activity.
WBGene00007503	C09H10.9	Unknown	Unknown	Unknown: regulated by multiple stresses	C09H10.9 is enriched in the germ line, the male, and the nervous system based on tiling array and RNA-seq studies\; is affected by several genes including daf-2, eat-2, and sir-2.1 based on microarray, tiling array, and RNA-seq studies\; is affected by eight chemicals including methylmercuric chloride, manganese chloride, and D-glucose based on microarray and RNA-seq studies.
WBGene00007504	C09H10.10	Unknown	Unknown	Unknown: regulated by multiple stresses	nbs-1 is enriched in the germ line, the intestine, and the muscle cell based on tiling array, RNA-seq, and microarray studies\; is affected by several genes including let-60, pgl-1, and isp-1 based on tiling array, RNA-seq, and microarray studies\; is affected by seven chemicals including Rotenone, Cry5B, and Hydrolyzable Tannins based on RNA-seq and microarray studies\; is predicted to encode a protein with the following domains: Forkhead-associated (FHA) domain and SMAD\/FHA domain superfamily.
WBGene00007508	C10C5.4	Metabolism	Metabolism: amino acid	Metabolism: amino acid: other	C10C5.4 is an ortholog of human ACY1\; is predicted to have aminoacylase activity.
WBGene00007512	C10C6.3	Unknown	Unknown	Unknown: regulated by multiple stresses	C10C6.3 is enriched in the amphid sheath cell, the germ line, and the male based on RNA-seq studies\; is affected by several genes including age-1, rrf-3, and hsf-1 based on microarray and RNA-seq studies\; is affected by seven chemicals including methylmercuric chloride, manganese chloride, and D-glucose based on microarray and RNA-seq studies\; is predicted to encode a protein with the following domain: Protein of unknown function DUF5369.
WBGene00007513	C10C6.5	Transmembrane transport	Transmembrane transport: ABC	Transmembrane transport: ABC	wht-2 is an ortholog of human ABCG1 (ATP binding cassette subfamily G member 1), ABCG2 (ATP binding cassette subfamily G member 2 (Junior blood group)), and ABCG4 (ATP binding cassette subfamily G member 4)\; is predicted to have ATP binding activity and ATPase activity\; is expressed in the head, the intestine, and the nervous system.
WBGene00007552	C13C12.2	Unknown	Unknown	Unknown: regulated by multiple stresses	C13C12.2 is enriched in several tissues, including the alimentary system, the hypodermis, the nervous system, and the somatic gonad precursor based on microarray, tiling array, and RNA-seq studies\; is affected by several genes including daf-16, let-60, and daf-12 based on microarray, tiling array, and RNA-seq studies\; is affected by thirteen chemicals including Ethanol, D-glucose, and Alovudine based on RNA-seq and microarray studies.
WBGene00007553	C13G3.1	Unknown	Unknown	Unknown: regulated by multiple stresses	C13G3.1 is enriched in the germ line, the hypodermis, and the nervous system based on tiling array, RNA-seq, and microarray studies\; is affected by several genes including daf-2, hsf-1, and clk-1 based on microarray, tiling array, and RNA-seq studies\; is affected by eleven chemicals including aldicarb, hydrogen sulfide, and Rotenone based on microarray and RNA-seq studies.
WBGene00007559	C14A4.8	Unknown	Unknown	Unknown: regulated by multiple stresses	C14A4.8 is enriched in the PLM, the germ line, and the male based on RNA-seq studies\; is affected by several genes including daf-2, let-60, and clk-1 based on microarray and RNA-seq studies\; is affected by five chemicals including methylmercuric chloride, D-glucose, and Hydrolyzable Tannins based on microarray and RNA-seq studies\; is predicted to encode a protein with the following domains: Major sperm protein (MSP) domain, PapD-like superfamily, and Immunoglobulin-like fold.
WBGene00007563	C14A4.13	Cytoskeleton	Cytoskeleton: microtubule	Cytoskeleton: microtubule: tau tubulin kinase	C14A4.13 is an ortholog of human CTD-2116N17.1, TTBK1 (tau tubulin kinase 1), and TTBK2\; is predicted to have ATP binding activity and protein kinase activity.
WBGene00007564	C14A4.14	Metabolism	Metabolism: mitochondria	Metabolism: mitochondria: ribosome	mrps-22 is an ortholog of human MRPS22 (mitochondrial ribosomal protein S22)\; human orthologs of this gene are implicated in combined oxidative phosphorylation deficiency\; is predicted to encode a protein with the following domain: Ribosomal protein S22, mitochondrial.
WBGene00007570	C14A6.6	Unknown	Unknown	Unknown	C14A6.6 is enriched in the body wall muscle cell, the germ line, and the male based on tiling array and RNA-seq studies\; is affected by several genes including daf-2, hsf-1, and eat-2 based on RNA-seq and microarray studies\; is affected by seven chemicals including methylmercuric chloride, Rotenone, and manganese chloride based on microarray and RNA-seq studies.
WBGene00007571	C14A6.7	Unknown	Unknown	Unknown	C14A6.7 is enriched in the DA neuron, the VA neuron, and the germ line based on tiling array and RNA-seq studies\; is affected by several genes including ain-1, mir-34, and ubc-9 based on microarray and RNA-seq studies\; is affected by multi-walled carbon nanotube and Colistin based on RNA-seq and microarray studies.
WBGene00007573	C14B1.2	Unknown	Unknown	Unknown: regulated by multiple stresses	C14B1.2 is enriched in the BAG, the germ line, the intestine, and the pharyngeal muscle cell based on tiling array, RNA-seq, and microarray studies\; is affected by several genes including daf-16, daf-2, and glp-1 based on microarray, tiling array, RNA-seq, and proteomic studies\; is affected by nine chemicals including Rotenone, manganese chloride, and Zidovudine based on RNA-seq and microarray studies.
WBGene00007577	C14B1.6	Non-coding RNA	Non-coding RNA: small RNA	Non-coding RNA: small RNA: other	nrde-1 is involved in RNA interference\; localizes to the nucleus.
WBGene00007578	C14B1.7	Pseudogene	Pseudogene	Pseudogene	C14B1.7 is enriched in the germ line based on RNA-seq studies\; is affected by several genes including hsf-1, elt-2, and lin-35 based on microarray and RNA-seq studies\; is affected by fifteen chemicals including Rotenone, manganese chloride, and bisphenol S based on RNA-seq and microarray studies.
WBGene00007580	C14B1.9	Unknown	Unknown	Unknown	C14B1.9 is enriched in the nervous system and the reproductive system based on tiling array, RNA-seq, and microarray studies\; is affected by several genes including hsf-1, elt-2, and sir-2.1 based on microarray and RNA-seq studies\; is affected by seven chemicals including manganese chloride, Zidovudine, and Hydrolyzable Tannins based on RNA-seq and microarray studies\; is predicted to encode a protein with the following domain: Chondroitin proteoglycan 4.
WBGene00007584	C14C10.1	Transmembrane transport	Transmembrane transport: mitochondrial	Transmembrane transport: mitochondrial: solute carrier	C14C10.1 is an ortholog of human SLC25A3 (solute carrier family 25 member 3)\; is predicted to encode a protein with the following domains: Mitochondrial substrate\/solute carrier and Mitochondrial carrier domain superfamily.
WBGene00007589	C14C10.6	Unknown	Unknown	Unknown: regulated by multiple stresses	erg-28 is enriched in the body wall muscle cell, the germ line, and the nervous system based on tiling array and RNA-seq studies\; is affected by several genes including daf-2, hsf-1, and hpl-2 based on microarray and RNA-seq studies\; is affected by four chemicals including hydrogen sulfide, Rotenone, and Zidovudine based on microarray and RNA-seq studies.
WBGene00007597	C15A11.2	Unknown	Unknown	Unknown: regulated by multiple stresses	C15A11.2 is enriched in GABAergic neurons, the germ line, and the muscle cell based on tiling array, RNA-seq, and microarray studies\; is affected by several genes including daf-2, hsf-1, and clk-1 based on RNA-seq and microarray studies\; is affected by seven chemicals including methylmercuric chloride, manganese chloride, and D-glucose based on microarray and RNA-seq studies.
WBGene00007601	C15C6.2	Unknown	Unknown	Unknown: regulated by multiple stresses	C15C6.2 is enriched in the amphid sheath cell, the germ line, and the male based on RNA-seq studies\; is affected by several genes including daf-2, age-1, and dpy-10 based on microarray, RNA-seq, and tiling array studies\; is affected by twenty chemicals including Ethanol, methylmercury hydroxide, and nicotinic acid based on RNA-seq and microarray studies.
WBGene00007610	C15H7.3	Signaling	Signaling: phosphatase	Signaling: phosphatase: Y	C15H7.3 is predicted to have protein tyrosine phosphatase activity.
WBGene00007611	C15H7.4	Unknown	Unknown	Unknown: regulated by multiple stresses	C15H7.4 is enriched in the male based on RNA-seq studies\; is affected by several genes including daf-16, daf-2, and daf-12 based on RNA-seq and microarray studies\; is affected by eight chemicals including methylmercuric chloride, manganese chloride, and D-glucose based on microarray and RNA-seq studies\; is predicted to encode a protein with the following domain: Protein of unknown function DUF5369.
WBGene00007613	C15H11.1	Unknown	Unknown	Unknown: regulated by multiple stresses	C15H11.1 is enriched in the amphid sheath cell, the germ line, the hypodermis, and the male based on RNA-seq studies\; is affected by several genes including clk-1, eat-2, and npr-1 based on microarray and RNA-seq studies\; is affected by eight chemicals including Ethanol, methylmercuric chloride, and manganese chloride based on RNA-seq and microarray studies\; is predicted to encode a protein with the following domains: Major sperm protein (MSP) domain, PapD-like superfamily, and Immunoglobulin-like fold.
WBGene00007616	C15H11.8	Ribosome	Ribosome: subunit	Ribosome: subunit	rpoa-12 is an ortholog of human ZNRD1\; is predicted to have DNA-directed 5'-3' RNA polymerase activity, nucleic acid binding activity, and zinc ion binding activity.
WBGene00007622	C16C10.1	Transmembrane transport	Transmembrane transport: mitochondrial	Transmembrane transport: mitochondrial: solute carrier	C16C10.1 is an ortholog of human SLC25A39 (solute carrier family 25 member 39) and SLC25A40 (solute carrier family 25 member 40)\; is expressed in several tissues, including the muscle cell, the nervous system, the pharynx, the reproductive system, and the tail\; is predicted to encode a protein with the following domains: Mitochondrial substrate\/solute carrier and Mitochondrial carrier domain superfamily.
WBGene00007624	C16C10.3	Non-coding RNA	Non-coding RNA: small RNA	Non-coding RNA: small RNA: argonaute	hrde-1 is an ortholog of human AGO1 (argonaute 1, RISC catalytic component), AGO4 (argonaute 4, RISC catalytic component), and AGO2 (argonaute 2, RISC catalytic component)\; is predicted to have nucleic acid binding activity\; is involved in RNA interference and germ cell development\; localizes to the RNAi effector complex and nucleus\; is expressed in the germ line.
WBGene00007625	C16C10.4	Unknown	Unknown	Unknown	C16C10.4 is an ortholog of human SAP18 (Sin3A associated protein 18)\; is expressed in several tissues, including the alimentary system, the epithelial system, the muscular system, the nervous system, and the reproductive system\; human SAP18 exhibits RNA binding activity.
WBGene00007631	C16C10.12	Transmembrane transport	Transmembrane transport: ABC	Transmembrane transport: ABC	wht-3 is an ortholog of human ABCG1 (ATP binding cassette subfamily G member 1), ABCG2 (ATP binding cassette subfamily G member 2 (Junior blood group)), and ABCG4 (ATP binding cassette subfamily G member 4)\; is predicted to have ATP binding activity and ATPase activity.
WBGene00007632	C16C10.13	Unknown	Unknown	Unknown	C16C10.13 is enriched in the germ line and the male based on RNA-seq studies\; is affected by several genes including daf-2, eat-2, and csr-1 based on RNA-seq and microarray studies\; is affected by Mianserin, multi-walled carbon nanotube, and Colistin based on RNA-seq and microarray studies.
WBGene00007639	C17D12.5	Unknown	Unknown	Unknown: regulated by multiple stresses	C17D12.5 is enriched in the germ line, the male, and the nervous system based on tiling array, RNA-seq, and microarray studies\; is affected by several genes including hsf-1, pgl-1, and aak-2 based on microarray and RNA-seq studies\; is affected by nine chemicals including methylmercuric chloride, manganese chloride, and multi-walled carbon nanotube based on microarray and RNA-seq studies\; is predicted to encode a protein with the following domain: Ubiquitin-conjugating enzyme\/RWD-like.
WBGene00007640	C17D12.7	Unknown	Unknown	Unknown	C17D12.7 is expressed in the germ line.
WBGene00007641	C17E4.1	Unknown	Unknown	Unknown: regulated by multiple stresses	C17E4.1 is enriched in the Z1, the Z4, the amphid sheath cell, the germ line, and the male based on RNA-seq studies\; is affected by several genes including eat-2, dpy-7, and pgl-1 based on RNA-seq and microarray studies\; is affected by four chemicals including 1-methylnicotinamide, methylmercuric chloride, and manganese chloride based on RNA-seq and microarray studies.
WBGene00007643	C17E4.3	Unknown	Unknown	Unknown	marc-3 is an ortholog of human MARCH2 and MARCH3 (membrane associated ring-CH-type finger 3)\; is predicted to have ubiquitin-protein transferase activity\; is expressed in the accessory cell, the intestine, and the pharyngeal muscle cell.
WBGene00007644	C17E4.4	Unknown	Unknown	Unknown	C17E4.4 is enriched in the arcade cell, the germ line, and the pharyngeal-intestinal valve cell based on tiling array and RNA-seq studies\; is affected by several genes including daf-12, sir-2.1, and pgl-1 based on microarray, RNA-seq, and tiling array studies\; is affected by five chemicals including Rotenone, Quercetin, and paraquat based on RNA-seq and microarray studies.
WBGene00007645	C17E4.6	Transcription: chromatin	Transcription: chromatin modification	Transcription: chromatin modification: other	C17E4.6 is an ortholog of human VPS72 (vacuolar protein sorting 72 homolog)\; human VPS72 exhibits histone binding activity.
WBGene00007647	C17E4.10	Unknown	Unknown	Unknown: regulated by multiple stresses	C17E4.10 is enriched in the germ line, the hypodermis, and the nervous system based on tiling array, RNA-seq, and microarray studies\; is affected by several genes including daf-12, dpy-10, and gld-1 based on tiling array, RNA-seq, and microarray studies\; is affected by six chemicals including D-glucose, levamisole, and Zidovudine based on RNA-seq and microarray studies.
WBGene00007681	C18D11.3	Unknown	Unknown	Unknown: regulated by multiple stresses	C18D11.3 is enriched in the germ line based on RNA-seq studies\; is affected by several genes including daf-12, let-7, and gld-1 based on microarray, tiling array, proteomic, and RNA-seq studies\; is affected by five chemicals including Rotenone, stavudine, and Zidovudine based on RNA-seq and microarray studies\; is predicted to encode a protein with the following domain: Protein of unknown function DUF4602.
WBGene00007688	C18E9.8	Unknown	Unknown	Unknown	C18E9.8 is enriched in the amphid sheath cell, the germ line, and the male based on RNA-seq studies\; is affected by several genes including daf-2, age-1, and dpy-10 based on microarray, RNA-seq, and tiling array studies\; is affected by thirteen chemicals including Ethanol, methylmercury hydroxide, and nicotinic acid based on RNA-seq and microarray studies.
WBGene00007697	C24F3.2	Signaling	Signaling: phosphatase	Signaling: phosphatase: other	C24F3.2 is an ortholog of human DUSP12 (dual specificity phosphatase 12)\; is predicted to have protein tyrosine\/serine\/threonine phosphatase activity.
WBGene00007705	C25A1.1	Unknown	Unknown	Unknown	C25A1.1 is an ortholog of human FAM192A\; is predicted to encode a protein with the following domain: FAM192A\/Fyv6, N-terminal.
WBGene00007706	NA	NA	NA	NA	NA
WBGene00007709	C25A1.8	Stress response	Stress response: C-type Lectin	Stress response: C-type Lectin	clec-87 is an ortholog of human CLEC17A (C-type lectin domain containing 17A), KLRF2, and KLRF1\; is predicted to have carbohydrate binding activity.
WBGene00007710	C25A1.9	Signaling	Signaling: phosphatase	Signaling: phosphatase: other	rsa-1 exhibits protein phosphatase 2A binding activity\; is involved in embryo development, mitotic spindle assembly, and protein localization to organelle\; localizes to the centrosome\; colocalizes with the protein phosphatase type 2A complex.
WBGene00007712	C25A1.13	Metabolism	Metabolism: mitochondria	Metabolism: mitochondria: ribosome	mrpl-34 is an ortholog of human MRPL43 (mitochondrial ribosomal protein L43)\; is predicted to encode a protein with the following domains: Ribosomal protein\/NADH dehydrogenase domain and Thioredoxin-like superfamily.
WBGene00007714	C25D7.1	Unknown	Unknown	Unknown: regulated by multiple stresses	C25D7.1 is enriched in the male based on RNA-seq studies\; is affected by several genes including age-1, dpy-10, and sir-2.1 based on microarray, tiling array, and RNA-seq studies\; is affected by twelve chemicals including methylmercuric chloride, manganese chloride, and D-glucose based on microarray and RNA-seq studies\; is predicted to encode a protein with the following domains: Major sperm protein (MSP) domain, PapD-like superfamily, and Immunoglobulin-like fold.
WBGene00007715	C25D7.2	Pseudogene	Pseudogene	Pseudogene	C25D7.2 is enriched in the germ line and the male based on proteomic and RNA-seq studies\; is affected by several genes including clk-1, pgl-1, and glh-1 based on microarray and RNA-seq studies\; is affected by methylmercuric chloride based on microarray studies.
WBGene00007717	C25D7.5	Stress response	Stress response: pathogen	Stress response: pathogen: other	C25D7.5 is an ortholog of human MBLAC1\; is involved in innate immune response.
WBGene00007723	C25F9.2	DNA	DNA: replication	DNA: replication	C25F9.2 is predicted to have DNA binding activity, DNA-directed DNA polymerase activity, and nucleotide binding activity.
WBGene00007726	C25F9.6	Unknown	Unknown	Unknown	C25F9.6 is enriched in the intestine based on tiling array, RNA-seq, and microarray studies\; is affected by several genes including daf-16, daf-2, and daf-12 based on microarray, tiling array, and RNA-seq studies\; is affected by six chemicals including Rifampin, D-glucose, and Zidovudine based on microarray and RNA-seq studies.
WBGene00007727	C25F9.8	Unknown	Unknown	Unknown	C25F9.8 is enriched in the male based on RNA-seq studies\; is affected by several genes including sir-2.1, pgl-1, and glh-1 based on tiling array, RNA-seq, and microarray studies.
WBGene00007732	C25G4.4	Transcription factor	Transcription factor: other	Transcription factor: other	spe-44 is an ortholog of human GMEB1 and GMEB2\; exhibits DNA-binding activity transcription activator activity, RNA polymerase II-specific\; is involved in regulation of transcription from RNA polymerase II promoter involved in spermatogenesis\; localizes to the autosome\; is expressed in the germ line and the male.
WBGene00007733	C25G4.6	Development	Development: germline	Development: germline	smz-1 is involved in male meiosis chromosome segregation\; localizes to the nuclear chromatin\; is expressed in the male gonad and the sperm.
WBGene00007734	C25G4.7	Unknown	Unknown	Unknown: regulated by multiple stresses	C25G4.7 is enriched in the germ line, the hypodermis, and the male based on RNA-seq studies\; is affected by several genes including daf-2, clk-1, and pgl-1 based on microarray, tiling array, and RNA-seq studies\; is affected by six chemicals including methylmercury hydroxide, Tunicamycin, and manganese chloride based on RNA-seq and microarray studies.
WBGene00007735	C25G4.8	Unknown	Unknown	Unknown: regulated by multiple stresses	C25G4.8 is enriched in the germ line and the male based on RNA-seq studies\; is affected by several genes including eat-2, npr-1, and pgl-1 based on microarray and RNA-seq studies\; is affected by eleven chemicals including methylmercuric chloride, Tunicamycin, and manganese chloride based on microarray and RNA-seq studies\; is predicted to encode a protein with the following domain: Protein of unknown function DUF1265.
WBGene00007740	C26C6.6	Cytoskeleton	Cytoskeleton: paxillin	Cytoskeleton: paxillin	C26C6.6 is an ortholog of human PXN (paxillin), LPXN (leupaxin), and LMO2 (LIM domain only 2)\; is predicted to have metal ion binding activity.
WBGene00007760	C27B7.2	Unknown	Unknown	Unknown	C27B7.2 is enriched in the body wall muscle cell, the germ line, the intestine, and the nervous system based on tiling array, RNA-seq, and microarray studies\; is affected by several genes including daf-16, daf-2, and let-7 based on microarray, proteomic, and RNA-seq studies\; is affected by five chemicals including Mianserin, stavudine, and Zidovudine based on RNA-seq and microarray studies\; is predicted to encode a protein with the following domain: Protein of unknown function DUF2358.
WBGene00007761	C27B7.4	DNA	DNA: repair	DNA: repair	rad-26 is an ortholog of human RAD54L2\; is predicted to have ATP binding activity\; is expressed in several tissues, including the ABalaapppa, the ABalaapppp, the ABalpaaapa, the ABalpaaapp, and the ABalpaapaa.
WBGene00007762	C27B7.5	Nucleic acid	Nucleic acid: binding	Nucleic acid: binding: zinc finger	C27B7.5 is predicted to have nucleic acid binding activity and zinc ion binding activity.
WBGene00007763	C27B7.6	Signaling	Signaling: phosphatase	Signaling: phosphatase: other	C27B7.6 is an ortholog of human PPP3CC (protein phosphatase 3 catalytic subunit gamma), PPP3CA (protein phosphatase 3 catalytic subunit alpha), and PPP1CB (protein phosphatase 1 catalytic subunit beta)\; is predicted to have metal ion binding activity and phosphoprotein phosphatase activity.
WBGene00007766	C27C7.1	Unknown	Unknown	Unknown: regulated by multiple stresses	C27C7.1 is enriched in the body wall muscle cell, the nervous system, and the reproductive system based on tiling array, RNA-seq, and microarray studies\; is affected by several genes including daf-16, daf-2, and age-1 based on microarray, tiling array, and RNA-seq studies\; is affected by six chemicals including manganese chloride, Zidovudine, and Diazinon based on RNA-seq and microarray studies.
WBGene00007771	C27C12.1	Unknown	Unknown	Unknown: regulated by multiple stresses	C27C12.1 is enriched in the AFD, the ASER, the germ line, and the intestine based on RNA-seq studies\; is affected by several genes including daf-16, dpy-10, and clk-1 based on microarray, RNA-seq, and tiling array studies\; is affected by eight chemicals including D-glucose, Alovudine, and stavudine based on RNA-seq and microarray studies\; is predicted to encode a protein with the following domain: Armadillo-like helical.
WBGene00007773	C27C12.3	Unknown	Unknown	Unknown	C27C12.3 is expressed in the germ line.
WBGene00007777	C27D8.1	Cytoskeleton	Cytoskeleton: microtubule	Cytoskeleton: microtubule: tau tubulin kinase	C27D8.1 is an ortholog of human CTD-2116N17.1, TTBK1 (tau tubulin kinase 1), and TTBK2\; is predicted to have ATP binding activity and protein kinase activity.
WBGene00007778	C27D8.2	Unknown	Unknown	Unknown: regulated by multiple stresses	C27D8.2 is enriched in the AVA, the germ line, and the male based on tiling array and RNA-seq studies\; is affected by several genes including daf-16, daf-2, and daf-12 based on microarray, RNA-seq, and tiling array studies\; is affected by fifteen chemicals including Ethanol, methylmercuric chloride, and manganese chloride based on RNA-seq and microarray studies\; is predicted to encode a protein with the following domain: BTB\/Kelch-associated.
WBGene00007784	C27H6.2	Unknown	Unknown	Unknown	ruvb-1 is an ortholog of human RUVBL1 (RuvB like AAA ATPase 1)\; is predicted to have ATP binding activity and ATP-dependent 5'-3' DNA helicase activity\; is involved in several processes, including TOR signaling, box C\/D snoRNP assembly, and nematode larval development\; localizes to the cytoplasm and nucleus\; is expressed in the gonad and the pharyngeal cell.
WBGene00007785	C27H6.3	Unknown	Unknown	Unknown: regulated by multiple stresses	tofu-1 is enriched in the AVA and the germ line based on tiling array and RNA-seq studies\; is affected by several genes including daf-2, glp-1, and skn-1 based on microarray and RNA-seq studies\; is affected by eight chemicals including manganese chloride, Mianserin, and bisphenol S based on RNA-seq and microarray studies.
WBGene00007788	C28A5.1	Unknown	Unknown	Unknown: regulated by multiple stresses	C28A5.1 is enriched in the germ line based on tiling array and RNA-seq studies\; is affected by several genes including daf-16, hsf-1, and elt-2 based on RNA-seq, microarray, and tiling array studies\; is affected by ten chemicals including Rotenone, manganese chloride, and Alovudine based on RNA-seq and microarray studies.
WBGene00007789	C28A5.2	Unknown	Unknown	Unknown: regulated by multiple stresses	C28A5.2 is enriched in the germ line based on RNA-seq studies\; is affected by several genes including daf-16, daf-2, and glp-1 based on RNA-seq, microarray, and tiling array studies\; is affected by six chemicals including Rotenone, manganese chloride, and stavudine based on RNA-seq and microarray studies.
WBGene00007791	C28A5.6	Signaling	Signaling: casein kinase	Signaling: casein kinase	C28A5.6 is an ortholog of human CSNK1E\; is predicted to have ATP binding activity and protein kinase activity.
WBGene00007792	C28D4.4	Unknown	Unknown	Unknown: regulated by multiple stresses	C28D4.4 is enriched in the germ line and the male based on RNA-seq studies\; is affected by several genes including dpy-10, hsf-1, and clk-1 based on proteomic, microarray, RNA-seq, and tiling array studies\; is affected by thirteen chemicals including Ethanol, methylmercuric chloride, and multi-walled carbon nanotube based on RNA-seq and microarray studies\; is predicted to encode a protein with the following domains: Domain of unknown function DUF1248 and Acyl-CoA N-acyltransferase.
WBGene00007793	C28D4.5	Unknown	Unknown	Unknown: regulated by multiple stresses	C28D4.5 is enriched in the male based on RNA-seq studies\; is affected by several genes including daf-2, age-1, and dpy-10 based on microarray and RNA-seq studies\; is affected by fourteen chemicals including methylmercuric chloride, manganese chloride, and D-glucose based on microarray and RNA-seq studies\; is predicted to encode a protein with the following domains: Domain of unknown function DUF1248 and Acyl-CoA N-acyltransferase.
WBGene00007794	C28D4.7	Unknown	Unknown	Unknown: regulated by multiple stresses	C28D4.7 is enriched in the germ line and the male based on RNA-seq studies\; is affected by several genes including dpy-10, hsf-1, and eat-2 based on microarray, RNA-seq, and tiling array studies\; is affected by fourteen chemicals including Ethanol, methylmercuric chloride, and D-glucose based on RNA-seq and microarray studies\; is predicted to encode a protein with the following domain: Domain of unknown function DUF1248.
WBGene00007795	C28D4.8	Unknown	Unknown	Unknown: regulated by multiple stresses	C28D4.8 is enriched in the germ line and the male based on RNA-seq studies\; is affected by several genes including age-1, dpy-10, and hsf-1 based on microarray, RNA-seq, and tiling array studies\; is affected by thirteen chemicals including methylmercuric chloride, D-glucose, and resveratrol based on microarray and RNA-seq studies\; is predicted to encode a protein with the following domains: Domain of unknown function DUF1248 and Acyl-CoA N-acyltransferase.
WBGene00007797	C29A12.1	Unknown	Unknown	Unknown	C29A12.1 is expressed in the anal region, the body wall, the epithelial system, the head, and the nervous system.
WBGene00007806	C29F3.5	Stress response	Stress response: C-type Lectin	Stress response: C-type Lectin	clec-230 is predicted to have carbohydrate binding activity.
WBGene00007811	C29F7.2	Unknown	Unknown	Unknown	C29F7.2 is expressed in the pharynx\; is predicted to encode a protein with the following domains: Protein kinase-like domain superfamily, Uncharacterised oxidoreductase Dhs-27, and CHK kinase-like.
WBGene00007813	C29F7.6	Transcription: chromatin	Transcription: chromatin modification	Transcription: chromatin modification: demethylase	jmjd-3.3 is an ortholog of human KDM6A (lysine demethylase 6A), KDM6B, and UTY (ubiquitously transcribed tetratricopeptide repeat containing, Y-linked)\; human orthologs of this gene are implicated in Kabuki syndrome\; is predicted to encode a protein with the following domain: JmjC domain.
WBGene00007823	C30H6.5	Unknown	Unknown	Unknown: regulated by multiple stresses	C30H6.5 is enriched in the AFD and the hypodermis based on tiling array and RNA-seq studies\; is affected by several genes including daf-16, daf-12, and lin-4 based on tiling array, microarray, and RNA-seq studies\; is affected by sixteen chemicals including tryptophan, 1-methylnicotinamide, and nicotinic acid based on microarray and RNA-seq studies\; is predicted to encode a protein with the following domain: PAN\/Apple domain.
WBGene00007825	C30H6.8	Unknown	Unknown	Unknown	C30H6.8 is enriched in the NSM, the germ line, and the intestine based on tiling array, RNA-seq, and microarray studies\; is affected by several genes including let-7, gld-1, and hsf-1 based on microarray, proteomic, and RNA-seq studies\; is affected by four chemicals including Rotenone, Chlorpyrifos, and Diazinon based on RNA-seq and microarray studies\; is predicted to encode a protein with the following domains: Thioredoxin-like fold and Thioredoxin-like superfamily.
WBGene00007826	C30H6.9	Unknown	Unknown	Unknown	C30H6.9 is enriched in the AFD, the PLM, and the germ line based on RNA-seq studies\; is affected by several genes including daf-2, clk-1, and sir-2.1 based on RNA-seq and microarray studies\; is affected by five chemicals including Rotenone, stavudine, and Cry5B based on RNA-seq and microarray studies.
WBGene00007850	C31G12.1	Unknown	Unknown	Unknown: regulated by multiple stresses	C31G12.1 is enriched in the germ line and the pharyngeal muscle cell based on tiling array and RNA-seq studies\; is affected by several genes including hsf-1, sir-2.1, and mpk-1 based on microarray and RNA-seq studies\; is affected by nine chemicals including hydrogen sulfide, Rotenone, and Alovudine based on microarray and RNA-seq studies.
WBGene00007851	C31G12.2	Stress response	Stress response: C-type Lectin	Stress response: C-type Lectin	clec-245 is predicted to have carbohydrate binding activity.
WBGene00007863	C32C4.3	Unknown	Unknown	Unknown	C32C4.3 is enriched in the germ line, the hypodermis, and the male based on RNA-seq studies\; is affected by several genes including daf-2, hsf-1, and eat-2 based on microarray and RNA-seq studies\; is affected by five chemicals including D-glucose, Alovudine, and paraquat based on RNA-seq and microarray studies.
WBGene00007868	C32H11.5	Unknown	Unknown	Unknown	C32H11.5 is enriched in GABAergic neurons, the ALM, the PLM, and the pharynx based on microarray and RNA-seq studies\; is affected by several genes including daf-16, daf-12, and lin-4 based on microarray and RNA-seq studies\; is affected by six chemicals including 1-methylnicotinamide, nicotinic acid, and D-glucose based on RNA-seq and microarray studies\; is predicted to encode a protein with the following domain: Domain of unknown function DUF148.
WBGene00007872	C32H11.9	Stress response	Stress response: pathogen	Stress response: pathogen: CUB	C32H11.9 is enriched in the intestine based on RNA-seq studies\; is affected by several genes including daf-16, daf-2, and age-1 based on microarray, tiling array, and RNA-seq studies\; is affected by fifteen chemicals including methylmercury hydroxide, methylmercuric chloride, and Tunicamycin based on RNA-seq and microarray studies\; is predicted to encode a protein with the following domain: CUB-like domain.
WBGene00007873	C32H11.10	Stress response	Stress response: other	Stress response: other	dod-21 is enriched in the FLP and the intestine based on microarray and RNA-seq studies\; is affected by several genes including daf-16, daf-2, and skn-1 based on microarray, quantitative PCR, tiling array, and RNA-seq studies\; is affected by six chemicals including Heme, methylmercury hydroxide, and Tunicamycin based on microarray and RNA-seq studies\; is predicted to encode a protein with the following domain: CUB-like domain.
WBGene00007887	C33A12.12	Unknown	Unknown	Unknown	gadr-2 is an ortholog of human ZYG11A (zyg-11 A, cell cycle regulator) and ZYG11B (zyg-11 B, cell cycle regulator)\; is predicted to encode a protein with the following domains: Armadillo-type fold and Leucine-rich repeat domain superfamily.
WBGene00007888	C33A12.15	Unknown	Unknown	Unknown: regulated by multiple stresses	ttr-9 is enriched in the male based on RNA-seq studies\; is affected by several genes including age-1, rrf-3, and hsf-1 based on microarray, tiling array, and RNA-seq studies\; is affected by ten chemicals including methylmercuric chloride, Tunicamycin, and manganese chloride based on microarray and RNA-seq studies\; is predicted to encode a protein with the following domains: Transthyretin-like and Transthyretin-like superfamily.
WBGene00007903	C33G3.3	Transmembrane transport	Transmembrane transport: extracellular ligand gated channel	Transmembrane transport: extracellular ligand gated channel	lgc-21 is an ortholog of human CHRNB3 (cholinergic receptor nicotinic beta 3 subunit), CHRNA4 (cholinergic receptor nicotinic alpha 4 subunit), and CHRNA1 (cholinergic receptor nicotinic alpha 1 subunit)\; is predicted to have extracellular ligand-gated ion channel activity and transmembrane signaling receptor activity.
WBGene00007905	C33G3.5	Unknown	Unknown	Unknown	C33G3.5 is enriched in the germ line and the male based on proteomic, RNA-seq, and microarray studies\; is affected by several genes including clk-1, sma-2, and sma-4 based on tiling array, microarray, and RNA-seq studies\; is affected by Zidovudine, resveratrol, and Sirolimus based on RNA-seq and microarray studies.
WBGene00007914	C34B7.4	Transcription: chromatin	Transcription: chromatin modification	Transcription: chromatin modification: acetyltransferase	mys-4 is an ortholog of human KAT5 (lysine acetyltransferase 5) and KAT7 (lysine acetyltransferase 7)\; is predicted to have histone acetyltransferase activity and metal ion binding activity.
WBGene00007917	C34C6.4	Metabolism	Metabolism: other	Metabolism: other	C34C6.4 is an ortholog of human CHDH\; is predicted to have flavin adenine dinucleotide binding activity and oxidoreductase activity, acting on CH-OH group of donors\; is expressed in the gonad.
WBGene00007922	C34C12.3	Signaling	Signaling: phosphatase	Signaling: phosphatase: other	pph-6 is an ortholog of human PPP6C (protein phosphatase 6 catalytic subunit)\; is predicted to have metal ion binding activity and phosphoprotein phosphatase activity\; is involved in cortical actin cytoskeleton organization, establishment of mitotic spindle localization, and first cell cycle pseudocleavage\; localizes to the astral microtubule and cell cortex.
WBGene00007927	C34C12.8	Metabolism	Metabolism: mitochondria	Metabolism: mitochondria: other	C34C12.8 is an ortholog of human GRPEL1 (GrpE like 1, mitochondrial) and GRPEL2\; is predicted to have adenyl-nucleotide exchange factor activity, chaperone binding activity, and protein homodimerization activity\; localizes to the mitochondrion.
WBGene00007938	C34F6.1	Proteolysis general	Proteolysis general: inhibitor	Proteolysis general: inhibitor: serine	C34F6.1 is predicted to have serine-type endopeptidase inhibitor activity.
WBGene00007946	C35A5.2	Stress response	Stress response: detoxification	Stress response: detoxification: ugt	ugt-33 is an ortholog of human UGT3A1 (UDP glycosyltransferase family 3 member A1) and UGT3A2 (UDP glycosyltransferase family 3 member A2)\; is predicted to have transferase activity, transferring hexosyl groups.
WBGene00007948	NA	NA	NA	NA	NA
WBGene00007965	C36A4.4	Metabolism	Metabolism: carbohydrate	Metabolism: carbohydrate	C36A4.4 is an ortholog of human UAP1 and UAP1L1\; is predicted to have UDP-N-acetylglucosamine diphosphorylase activity.
WBGene00007966	C36A4.5	Cytoskeleton	Cytoskeleton: microtubule	Cytoskeleton: microtubule: binding	maph-1.3 is an ortholog of human MAP1A, MAP1B (microtubule associated protein 1B), and MAP1S.
WBGene00007971	C36B1.3	Transcription: general machinery	Transcription: general machinery: RNA Pol II	Transcription: general machinery: RNA Pol II: subunit	rpb-3 is an ortholog of human POLR2C (RNA polymerase II subunit C)\; is predicted to have DNA-directed 5'-3' RNA polymerase activity and protein dimerization activity.
WBGene00007972	C36B1.5	mRNA functions	mRNA functions: processing	mRNA functions: processing: other	prp-4 is an ortholog of human PRPF4 (pre-mRNA processing factor 4)\; human orthologs of this gene are implicated in retinitis pigmentosa 70\; is predicted to encode a protein with the following domains: WD40 repeat, Pre-mRNA processing factor 4 (PRP4)-like, WD40\/YVTN repeat-like-containing domain superfamily, G-protein beta WD-40 repeat, U4\/U6 small nuclear ribonucleoprotein Prp4, PRP4-like superfamily, and WD40-repeat-containing domain superfamily.
WBGene00007974	C36B1.7	Metabolism	Metabolism: 1CC	Metabolism: 1CC: folate	dhfr-1 is an ortholog of human DHFRL1 and Dhfr\; is predicted to have NADP binding activity and dihydrofolate reductase activity\; human orthologs of this gene are implicated in megaloblastic anemia.
WBGene00007977	C36B1.10	Signaling	Signaling: MAPK	Signaling: MAPK	gska-3 is an ortholog of human MAPK7 (mitogen-activated protein kinase 7)\; is predicted to have ATP binding activity and protein kinase activity.
WBGene00007978	C36B1.11	Unknown	Unknown	Unknown: regulated by multiple stresses	C36B1.11 is enriched in the germ line based on RNA-seq studies\; is affected by several genes including daf-16, daf-2, and daf-12 based on microarray, RNA-seq, and tiling array studies\; is affected by eleven chemicals including Rotenone, manganese chloride, and D-glucose based on RNA-seq and microarray studies.
WBGene00007979	C36B1.12	Proteolysis general	Proteolysis general: aspartate	Proteolysis general: aspartate: other	imp-1 is an ortholog of human SPPL2A, SPPL2B, and SPPL2C\; is predicted to have aspartic endopeptidase activity, intramembrane cleaving\; is expressed in the intestine and the nervous system.
WBGene00007985	C36F7.2	Unknown	Unknown	Unknown	swah-1 is an ortholog of human ASB11 (ankyrin repeat and SOCS box containing 11), ASB5 (ankyrin repeat and SOCS box containing 5), and ASB9 (ankyrin repeat and SOCS box containing 9)\; is expressed in the intestine\; is predicted to encode a protein with the following domains: Ankyrin repeat, Ankyrin repeat-containing domain, and Ankyrin repeat-containing domain superfamily.
WBGene00007986	C36F7.5	Unknown	Unknown	Unknown	C36F7.5 is enriched in the amphid sheath cell, the germ line, the male, and the nervous system based on proteomic, RNA-seq, tiling array, and microarray studies\; is affected by several genes including daf-2, age-1, and daf-12 based on microarray and RNA-seq studies\; is affected by nine chemicals including manganese chloride, D-glucose, and Chlorpyrifos based on RNA-seq and microarray studies\; is predicted to encode a protein with the following domain: DUF236 repeat.
WBGene00007987	C36H8.1	Unknown	Unknown	Unknown: regulated by multiple stresses	C36H8.1 is enriched in the body wall musculature, the germ line, the male, and the nervous system based on RNA-seq and microarray studies\; is affected by several genes including daf-2, dpy-10, and eat-2 based on microarray and RNA-seq studies\; is affected by fourteen chemicals including Ethanol, nicotinic acid, and methylmercuric chloride based on RNA-seq and microarray studies\; is predicted to encode a protein with the following domains: Major sperm protein (MSP) domain, PapD-like superfamily, and Immunoglobulin-like fold.
WBGene00007998	C38C6.5	Unknown	Unknown	Unknown: regulated by multiple stresses	C38C6.5 is enriched in the PLM and the male based on RNA-seq studies\; is affected by several genes including eat-2, npr-1, and bar-1 based on microarray, tiling array, and RNA-seq studies\; is affected by six chemicals including methylmercuric chloride, Tunicamycin, and manganese chloride based on microarray and RNA-seq studies.
WBGene00007999	C38C6.6	Unknown	Unknown	Unknown	tag-297 is expressed in head neurons and the hypodermis.
WBGene00008000	C38C10.2	Transmembrane transport	Transmembrane transport: solute carrier	Transmembrane transport: solute carrier	slc-17.2 is an ortholog of human SLC17A5 (solute carrier family 17 member 5)\; is predicted to have symporter activity\; is expressed in the intestine and the nervous system\; human orthologs of this gene are implicated in sialuria.
WBGene00008001	NA	NA	NA	NA	NA
WBGene00008003	C38D4.1	Unknown	Unknown	Unknown: regulated by multiple stresses	enu-3.2 is enriched in the germ line and the nervous system based on RNA-seq and microarray studies\; is affected by several genes including daf-16, glp-1, and sir-2.1 based on microarray and RNA-seq studies\; is affected by five chemicals including hydrogen sulfide, Rotenone, and manganese chloride based on microarray and RNA-seq studies.
WBGene00008005	C38D4.4	Unknown	Unknown	Unknown: regulated by multiple stresses	C38D4.4 is enriched in the AFD and the germ line based on tiling array and RNA-seq studies\; is affected by several genes including daf-16, daf-2, and glp-1 based on tiling array, RNA-seq, and microarray studies\; is affected by twelve chemicals including manganese chloride, Alovudine, and stavudine based on RNA-seq and microarray studies.
WBGene00008007	NA	NA	NA	NA	NA
WBGene00008008	C38D4.9	Protein modification	Protein modification: methyltransferase	Protein modification: methyltransferase	C38D4.9 is an ortholog of human METTL5 (methyltransferase like 5)\; is predicted to have methyltransferase activity.
WBGene00008013	C38D9.5	Pseudogene	Pseudogene	Pseudogene	C38D9.5 is enriched in the germ line based on RNA-seq studies\; is affected by several genes including daf-16, let-7, and gld-1 based on RNA-seq, proteomic, and microarray studies\; is affected by Atrazine, paraquat, and Sirolimus based on microarray studies.
WBGene00008028	C39E9.4	Transmembrane protein	Transmembrane protein: other	Transmembrane protein: other	scl-6 is an ortholog of human GLIPR1 (GLI pathogenesis related 1) and members of the human CRISP (Cysteine rich secretory protein family) gene family including CRISP2, CRISP3, and CRISP1\; is predicted to encode a protein with the following domains: Cysteine-rich secretory protein, allergen V5\/Tpx-1-related, Ves allergen, CAP domain, and CAP superfamily.
WBGene00008029	C39E9.5	Extracellular material	Extracellular material: secreted protein	Extracellular material: secreted protein	scl-7 is an ortholog of human GLIPR1 (GLI pathogenesis related 1) and members of the human CRISP (Cysteine rich secretory protein family) gene family including CRISP2, CRISP3, and CRISP1\; is predicted to encode a protein with the following domains: Cysteine-rich secretory protein, allergen V5\/Tpx-1-related, Ves allergen, CAP domain, and CAP superfamily.
WBGene00008030	C39E9.6	Extracellular material	Extracellular material: secreted protein	Extracellular material: secreted protein	scl-8 is an ortholog of human GLIPR1 (GLI pathogenesis related 1) and members of the human CRISP (Cysteine rich secretory protein family) gene family including CRISP2, CRISP3, and CRISP1\; is predicted to encode a protein with the following domains: Cysteine-rich secretory protein, allergen V5\/Tpx-1-related, Ves allergen, CAP domain, and CAP superfamily.
WBGene00008035	C39E9.12	Ribosome	Ribosome: biogenesis	Ribosome: biogenesis	C39E9.12 is enriched in the germ line based on RNA-seq studies\; is affected by several genes including glp-1, skn-1, and daf-12 based on microarray, tiling array, and RNA-seq studies\; is affected by ten chemicals including stavudine, Zidovudine, and Cholestanol based on RNA-seq and microarray studies\; is predicted to encode a protein with the following domains: SAP domain and SAP domain superfamily.
WBGene00008043	C40H1.8	Unknown	Unknown	Unknown: regulated by multiple stresses	C40H1.8 is predicted to have hydrolase activity.
WBGene00008050	C41C4.1	Extracellular material	Extracellular Material: chondroitin sulfotransferase	Extracellular Material: chondroitin sulfotransferase	chst-1 exhibits chondroitin 4-sulfotransferase activity\; is involved in chondroitin sulfate biosynthetic process and positive regulation of response to oxidative stress.
WBGene00008061	C41G7.3	Unknown	Unknown	Unknown	C41G7.3 is predicted to have RNA binding activity.
WBGene00008062	C41G7.4	Transcription: chromatin	Transcription: chromatin modification	Transcription: chromatin modification: methyltransferase	set-32 is enriched in the Z1.p, the Z4.a, and the reproductive system based on tiling array and RNA-seq studies\; is affected by several genes including daf-16, glp-1, and elt-2 based on microarray and RNA-seq studies\; is affected by eleven chemicals including manganese chloride, Alovudine, and stavudine based on RNA-seq and microarray studies\; is predicted to encode a protein with the following domain: SET domain.
WBGene00008063	NA	NA	NA	NA	NA
WBGene00008067	C43D7.4	Unknown	Unknown	Unknown	C43D7.4 is affected by several genes including daf-2, sir-2.1, and lin-35 based on microarray, tiling array, and RNA-seq studies\; is affected by Mercuric Chloride based on microarray studies.
WBGene00008074	C43F9.6	Transmembrane transport	Transmembrane transport: other	Transmembrane transport: other	nkb-2 is an ortholog of human ATP1B3, ATP4B (ATPase H+\/K+ transporting subunit beta), and ATP1B4 and members of the human ATP1 (ATPase Na+\/K+ transporting subunits) gene family including ATP1B2 and ATP1B1\; human ATP1B1 exhibits ATPase activator activity and ATPase binding activity.
WBGene00008079	C44B9.2	Unknown	Unknown	Unknown: regulated by multiple stresses	C44B9.2 is enriched in the germ line and the male based on RNA-seq studies\; is affected by several genes including eat-2, npr-1, and pgl-1 based on RNA-seq, tiling array, and microarray studies\; is affected by six chemicals including methylmercuric chloride, manganese chloride, and D-glucose based on microarray and RNA-seq studies.
WBGene00008080	C44B9.3	Unknown	Unknown	Unknown: regulated by multiple stresses	C44B9.3 is enriched in the AB and the germ line based on tiling array and RNA-seq studies\; is affected by several genes including dpy-10, hsf-1, and elt-2 based on microarray and RNA-seq studies\; is affected by ten chemicals including Rotenone, manganese chloride, and Alovudine based on RNA-seq and microarray studies.
WBGene00008081	C44B9.4	Unknown	Unknown	Unknown: regulated by multiple stresses	athp-1 is predicted to have metal ion binding activity.
WBGene00008082	C44B9.5	Cell cycle	Cell cycle: other	Cell cycle: other	com-1 is an ortholog of human RBBP8 (RB binding protein 8, endonuclease) and RBBP8NL\; human RBBP8 exhibits several functions, including RNA polymerase II repressing transcription factor binding activity, damaged DNA binding activity, and identical protein binding activity.
WBGene00008092	C44F1.2	Transcription factor	Transcription factor: other	Transcription factor: other	gmeb-3 is an ortholog of human GMEB1 and GMEB2\; is predicted to have DNA binding activity and transcription coactivator activity.
WBGene00008106	C45B11.5	Unknown	Unknown	Unknown	C45B11.5 is enriched in the germ line based on RNA-seq studies\; is affected by several genes including csr-1, mir-34, and ahr-1 based on RNA-seq and microarray studies\; is affected by hydrogen sulfide and Tunicamycin based on microarray studies.
WBGene00008107	C45G3.1	Cell cycle	Cell cycle: meiotic/mitotic spindle	Cell cycle: meiotic/mitotic spindle	aspm-1 is an ortholog of human ASPM\; exhibits calmodulin binding activity and protein domain specific binding activity\; is involved in establishment of meiotic spindle orientation, meiotic spindle organization, and regulation of protein localization\; localizes to the spindle midzone and spindle pole\; is used to study microcephaly\; human orthologs of this gene are implicated in primary autosomal recessive microcephaly 5.
WBGene00008118	C46F11.3	Unknown	Unknown	Unknown	madf-8 is predicted to have DNA binding activity.
WBGene00008124	C47A4.3	Signaling	Signaling: phosphatase	Signaling: phosphatase: Y	C47A4.3 is an ortholog of human PPP1CB (protein phosphatase 1 catalytic subunit beta)\; is predicted to have phosphoprotein phosphatase activity.
WBGene00008125	C47A4.5	Unknown	Unknown	Unknown: regulated by multiple stresses	C47A4.5 is enriched in the amphid sheath cell, the intestine, and the male based on RNA-seq and microarray studies\; is affected by several genes including daf-2, rrf-3, and daf-12 based on microarray, tiling array, and RNA-seq studies\; is affected by thirteen chemicals including aldicarb, methylmercuric chloride, and D-glucose based on microarray and RNA-seq studies.
WBGene00008137	C47D12.3	Transmembrane transport	Transmembrane transport: ion	Transmembrane transport: ion	sfxn-1.4 is an ortholog of human SFXN1 (sideroflexin 1) and SFXN3 (sideroflexin 3)\; is predicted to have ion transmembrane transporter activity.
WBGene00008140	C47D12.8	DNA	DNA: repair	DNA: repair	xpf-1 is an ortholog of human ERCC4 (ERCC excision repair 4, endonuclease catalytic subunit)\; exhibits enzyme binding activity\; is involved in several processes, including cellular response to DNA damage stimulus, negative regulation of nematode larval development, and positive regulation of embryonic development\; is expressed in the intestine and the pharyngeal gland cell\; human orthologs of this gene are implicated in several diseases, including Fanconi anemia complementation group Q, XFE progeroid syndrome, and esophageal atresia\/tracheoesophageal fistula.
WBGene00008141	C47E8.1	Unknown	Unknown	Unknown: regulated by multiple stresses	C47E8.1 is enriched in the male based on RNA-seq studies\; is affected by several genes including age-1, eat-2, and npr-1 based on microarray, RNA-seq, and tiling array studies\; is affected by four chemicals including manganese chloride, D-glucose, and paraquat based on RNA-seq and microarray studies.
WBGene00008143	C47E8.4	Development	Development: somatic	Development: somatic	C47E8.4 is an ortholog of human FAM50A (family with sequence similarity 50 member A) and FAM50B\; human FAM50A exhibits RNA binding activity.
WBGene00008145	C47E8.8	Transcription: chromatin	Transcription: chromatin modification	Transcription: chromatin modification: methyltransferase	set-5 is enriched in the germ line based on RNA-seq studies\; is affected by several genes including glp-1, dpy-10, and hsf-1 based on microarray, tiling array, RNA-seq, and proteomic studies\; is affected by nine chemicals including Rotenone, manganese chloride, and D-glucose based on RNA-seq and microarray studies\; is predicted to encode a protein with the following domains: SET domain and SPK domain.
WBGene00008153	C47E12.10	Unknown	Unknown	Unknown	C47E12.10 is expressed in the intestine\; is predicted to encode a protein with the following domain: DUF236 repeat.
WBGene00008154	C47E12.11	Unknown	Unknown	Unknown: regulated by multiple stresses	C47E12.11 is enriched in the germ line and the male based on RNA-seq studies\; is affected by several genes including hsf-1, eat-2, and sir-2.1 based on microarray and RNA-seq studies\; is affected by eleven chemicals including Ethanol, methylmercuric chloride, and manganese chloride based on RNA-seq and microarray studies.
WBGene00008169	C48B4.6	Unknown	Unknown	Unknown: regulated by multiple stresses	C48B4.6 is enriched in the Psub1, the germ line, and the intestine based on tiling array, RNA-seq, and microarray studies\; is affected by several genes including daf-16, daf-2, and glp-1 based on microarray and RNA-seq studies\; is affected by six chemicals including hydrogen sulfide, Rotenone, and stavudine based on microarray and RNA-seq studies\; is predicted to encode a protein with the following domain: Protein of unknown function DUF5373.
WBGene00008170	C48B4.7	Unknown	Unknown	Unknown: regulated by multiple stresses	C48B4.7 is enriched in the AFD and the germ line based on tiling array and RNA-seq studies\; is affected by several genes including daf-16, daf-2, and gld-1 based on microarray and RNA-seq studies\; is affected by seven chemicals including Rotenone, manganese chloride, and Zidovudine based on RNA-seq and microarray studies\; is predicted to encode a protein with the following domain: Protein of unknown function DUF5373.
WBGene00008172	C48B4.9	Unknown	Unknown	Unknown	C48B4.9 is enriched in the AFD, the Z1, the Z4, and the germ line based on tiling array and RNA-seq studies\; is affected by several genes including daf-2, dpy-10, and gld-1 based on microarray and RNA-seq studies\; is affected by nine chemicals including Rotenone, manganese chloride, and Zidovudine based on RNA-seq and microarray studies\; is predicted to encode a protein with the following domain: Protein of unknown function DUF5373.
WBGene00008173	C48B4.10	Unknown	Unknown	Unknown: regulated by multiple stresses	C48B4.10 is enriched in the Z1, the Z4, and the germ line based on tiling array and RNA-seq studies\; is affected by several genes including daf-2, glp-1, and gld-1 based on microarray, RNA-seq, and proteomic studies\; is affected by six chemicals including Rotenone, manganese chloride, and bisphenol S based on RNA-seq and microarray studies\; is predicted to encode a protein with the following domain: Protein of unknown function DUF5373.
WBGene00008174	C48B4.11	Unknown	Unknown	Unknown: regulated by multiple stresses	C48B4.11 is enriched in the germ line based on tiling array and RNA-seq studies\; is affected by several genes including daf-2, gld-1, and hsf-1 based on microarray and RNA-seq studies\; is affected by eight chemicals including Rotenone, manganese chloride, and bisphenol S based on RNA-seq and microarray studies.
WBGene00008175	C48B4.12	Unknown	Unknown	Unknown	C48B4.12 is enriched in the germ line and the male based on proteomic, RNA-seq, and microarray studies\; is affected by several genes including clk-1, sir-2.1, and sma-2 based on microarray and RNA-seq studies\; is affected by Alovudine, stavudine, and Sirolimus based on RNA-seq and microarray studies.
WBGene00008185	C49A1.2	Transmembrane transport	Transmembrane transport: chloride channel	Transmembrane transport: chloride channel	best-10 is an ortholog of human BEST4 (bestrophin 4), BEST2 (bestrophin 2), and BEST3 (bestrophin 3)\; is predicted to have chloride channel activity\; human orthologs of this gene are implicated in bestrophinopathy, retinitis pigmentosa 50, and vitelliform macular dystrophy.
WBGene00008186	C49A1.3	Transmembrane transport	Transmembrane transport: chloride channel	Transmembrane transport: chloride channel	best-11 is an ortholog of human BEST2 (bestrophin 2) and BEST4 (bestrophin 4)\; is predicted to have chloride channel activity\; human orthologs of this gene are implicated in bestrophinopathy, retinitis pigmentosa 50, and vitelliform macular dystrophy.
WBGene00008191	C49A1.10	Unknown	Unknown	Unknown	C49A1.10 is expressed in the body wall musculature.
WBGene00008192	C49C3.2	Pseudogene	Pseudogene	Pseudogene	C49C3.2 is affected by several genes including daf-2, clk-1, and eat-2 based on tiling array, RNA-seq, and microarray studies\; is affected by four chemicals including manganese chloride, Diazinon, and paraquat based on RNA-seq and microarray studies.
WBGene00008196	C49C3.6	Unknown	Unknown	Unknown: regulated by multiple stresses	C49C3.6 is enriched in the AFD and the germ line based on RNA-seq studies\; is affected by several genes including daf-2, sir-2.1, and npr-1 based on microarray and RNA-seq studies\; is affected by nine chemicals including hydrogen sulfide, Rotenone, and manganese chloride based on microarray and RNA-seq studies.
WBGene00008197	C49C3.7	Unknown	Unknown	Unknown	C49C3.7 is enriched in the body wall muscle cell, the germ line, and the nervous system based on tiling array, RNA-seq, and microarray studies\; is affected by several genes including daf-16, daf-2, and hsf-1 based on microarray and RNA-seq studies\; is affected by seven chemicals including Rotenone, manganese chloride, and Zidovudine based on RNA-seq and microarray studies.
WBGene00008201	C49C3.11	Stress response	Stress response: C-type Lectin	Stress response: C-type Lectin	C49C3.11 is enriched in the germ line and the male based on proteomic, RNA-seq, and microarray studies\; is affected by several genes including elt-2, sir-2.1, and sma-2 based on tiling array, RNA-seq, and microarray studies\; is affected by Atrazine, Colistin, and Sirolimus based on microarray studies\; is predicted to encode a protein with the following domains: C-type lectin-like, C-type lectin-like\/link domain superfamily, and C-type lectin fold.
WBGene00008202	C49C3.12	Stress response	Stress response: C-type Lectin	Stress response: C-type Lectin	clec-197 is predicted to have carbohydrate binding activity\; is expressed in the male gonad.
WBGene00008207	C49F5.3	Unknown	Unknown	Unknown: regulated by multiple stresses	C49F5.3 is enriched in the AFD and the germ line based on RNA-seq studies\; is affected by several genes including dpy-10, sir-2.1, and mpk-1 based on microarray, tiling array, and RNA-seq studies\; is affected by eleven chemicals including hydrogen sulfide, Rotenone, and manganese chloride based on microarray and RNA-seq studies.
WBGene00008210	C49F5.6	Unknown	Unknown	Unknown	C49F5.6 is enriched in several tissues, including the Z1.p, the Z4.a, the alimentary system, and the reproductive system based on RNA-seq and microarray studies\; is affected by several genes including daf-16, dpy-10, and hsf-1 based on microarray, tiling array, and RNA-seq studies\; is affected by six chemicals including D-glucose, bisphenol A, and Humic Substances based on RNA-seq and microarray studies.
WBGene00008218	C50B6.2	Unknown	Unknown	Unknown	nasp-2 is an ortholog of human NASP (nuclear autoantigenic sperm protein)\; is expressed in the germ line, the intestine, and the nervous system\; human NASP exhibits histone binding activity.
WBGene00008219	C50B6.3	Unknown	Unknown	Unknown: regulated by multiple stresses	C50B6.3 is enriched in the AB, the body wall muscle cell, the germ line, and the nervous system based on tiling array, RNA-seq, and microarray studies\; is affected by several genes including daf-2, glp-1, and age-1 based on microarray and RNA-seq studies\; is affected by twelve chemicals including manganese chloride, D-glucose, and Alovudine based on RNA-seq and microarray studies.
WBGene00008224	C50B8.1	mRNA functions	mRNA functions: binding	mRNA functions: binding: RBM	slrp-1 is an ortholog of human SLIRP (SRA stem-loop interacting RNA binding protein)\; is predicted to have RNA binding activity.
WBGene00008230	C50F4.2	Metabolism	Metabolism: glycolysis	Metabolism: glycolysis	pfk-1.2 is an ortholog of human PFKL, PFKM, and PFKP\; is predicted to have 6-phosphofructokinase activity, ATP binding activity, and metal ion binding activity.
WBGene00008231	C50F4.3	Proteolysis general	Proteolysis general: cysteine	Proteolysis general: cysteine: cathepsin	tag-329 is an ortholog of human CTSO (cathepsin O)\; is predicted to have cysteine-type peptidase activity.
WBGene00008235	C50F4.10	Cytoskeleton	Cytoskeleton: microtubule	Cytoskeleton: microtubule: tau tubulin kinase	C50F4.10 is an ortholog of human CTD-2116N17.1, TTBK1 (tau tubulin kinase 1), and TTBK2\; is predicted to have ATP binding activity and protein kinase activity.
WBGene00008243	C50H2.7	Unknown	Unknown	Unknown	C50H2.7 is an ortholog of human GSG2\; human HASPIN exhibits ATP binding activity and histone kinase activity (H3-T3 specific).
WBGene00008244	C50H2.10	Unknown	Unknown	Unknown: regulated by multiple stresses	fipr-11 is enriched in the germ line based on RNA-seq studies\; is affected by several genes including daf-16, daf-2, and eat-2 based on microarray and RNA-seq studies\; is affected by aldicarb and D-glucose based on microarray and RNA-seq studies.
WBGene00008245	C50H2.12	Unknown	Unknown	Unknown: regulated by multiple stresses	fipr-10 is enriched in the germ line based on RNA-seq studies\; is affected by several genes including daf-16, daf-2, and daf-12 based on tiling array, RNA-seq, and microarray studies\; is affected by Ethanol and D-glucose based on RNA-seq studies.
WBGene00008255	C51E3.10	Unknown	Unknown	Unknown	C51E3.10 is enriched in dopaminergic neurons, the ASER, the OLL, the PVD, and the intestine based on tiling array and RNA-seq studies\; is affected by several genes including daf-2, sir-2.1, and npr-1 based on tiling array, RNA-seq, and microarray studies\; is affected by five chemicals including tryptophan, Rotenone, and D-glucose based on microarray and RNA-seq studies.
WBGene00008259	C52E4.7	Signaling	Signaling: phosphatase	Signaling: phosphatase: other	C52E4.7 is an ortholog of human UBASH3A and UBASH3B (ubiquitin associated and SH3 domain containing B)\; human UBASH3B exhibits identical protein binding activity.
WBGene00008266	C53A5.6	Unknown	Unknown	Unknown: regulated by multiple stresses	C53A5.6 is enriched in the OLL, the PVD, and the germ line based on microarray and RNA-seq studies\; is affected by several genes including daf-16, glp-1, and lin-28 based on microarray, RNA-seq, and proteomic studies\; is affected by seven chemicals including Rotenone, D-glucose, and bisphenol S based on RNA-seq studies\; is predicted to encode a protein with the following domains: Zinc finger, RING-type, Kelch repeat type 1, Zinc finger, RING\/FYVE\/PHD-type, and Kelch-type beta propeller.
WBGene00008272	C53B4.2	Unknown	Unknown	Unknown: regulated by multiple stresses	C53B4.2 is enriched in the AFD, the coelomocyte, and the male based on tiling array and RNA-seq studies\; is affected by several genes including age-1, let-7, and gld-1 based on microarray, tiling array, RNA-seq, and proteomic studies\; is affected by eight chemicals including methylmercuric chloride, Tunicamycin, and manganese chloride based on microarray and RNA-seq studies\; is predicted to encode a protein with the following domain: Protein of unknown function DUF851.
WBGene00008292	C54C8.4	Unknown	Unknown	Unknown: regulated by multiple stresses	C54C8.4 is enriched in the hypodermis based on tiling array studies\; is affected by several genes including clk-1, sir-2.1, and pmk-1 based on microarray, tiling array, and RNA-seq studies\; is affected by eight chemicals including methylmercury hydroxide, manganese chloride, and multi-walled carbon nanotube based on RNA-seq and microarray studies\; is predicted to encode a protein with the following domain: Protein of unknown function DUF273.
WBGene00008299	C54D10.4	Unknown	Unknown	Unknown: regulated by multiple stresses	C54D10.4 is enriched in the germ line and the male based on RNA-seq studies\; is affected by several genes including lin-4, lin-14, and hsf-1 based on microarray and RNA-seq studies\; is affected by seven chemicals including methylmercuric chloride, D-glucose, and Zidovudine based on microarray and RNA-seq studies\; is predicted to encode a protein with the following domains: Tetraspanin, EC2 domain superfamily and Tetraspanin\/Peripherin.
WBGene00008312	C54G4.2	Unknown	Unknown	Unknown: regulated by multiple stresses	C54G4.2 is enriched in the germ line and the male based on RNA-seq studies\; is affected by several genes including daf-12, hsf-1, and clk-1 based on microarray, tiling array, and RNA-seq studies\; is affected by nine chemicals including Ethanol, methylmercuric chloride, and Rotenone based on RNA-seq and microarray studies.
WBGene00008313	C54G4.3	Unknown	Unknown	Unknown: regulated by multiple stresses	C54G4.3 is enriched in the germ line and the male based on proteomic and RNA-seq studies\; is affected by several genes including rrf-3, daf-12, and dpy-10 based on microarray, tiling array, and RNA-seq studies\; is affected by nine chemicals including methylmercuric chloride, manganese chloride, and D-glucose based on microarray and RNA-seq studies.
WBGene00008330	C55A6.1	Proteolysis proteasome	Proteolysis proteasome: E3	Proteolysis proteasome: E3: RING finger	C55A6.1 is an ortholog of human RNF146 (ring finger protein 146)\; is predicted to have zinc ion binding activity.
WBGene00008338	C55A6.9	Transcription: general machinery	Transcription: general machinery: other	Transcription: general machinery: other	pafo-1 is an ortholog of human PAF1\; is predicted to encode a protein with the following domain: RNA polymerase II associated factor Paf1.
WBGene00008344	C56A3.5	Unknown	Unknown	Unknown	C56A3.5 is enriched in the body wall muscle cell and the germ line based on tiling array and RNA-seq studies\; is affected by several genes including daf-2, glp-1, and sir-2.1 based on microarray and RNA-seq studies\; is affected by Zidovudine, Cry5B, and Sirolimus based on RNA-seq and microarray studies\; is predicted to encode a protein with the following domain: Leucine-rich repeat domain superfamily.
WBGene00008346	C56A3.8	Signaling	Signaling: lipid	Signaling: lipid: kinase PI4	C56A3.8 is an ortholog of human PI4K2A, RP11-717K11.2, and PI4K2B (phosphatidylinositol 4-kinase type 2 beta)\; human PI4K2A exhibits 1-phosphatidylinositol 4-kinase activity, AP-3 adaptor complex binding activity, and ATP binding activity.
WBGene00008358	D1025.7	Unknown	Unknown	Unknown	nspc-18 is affected by several genes including daf-16, daf-2, and glp-1 based on microarray, tiling array, and RNA-seq studies\; is affected by six chemicals including hydrogen sulfide, Mianserin, and D-glucose based on microarray and RNA-seq studies.
WBGene00008359	D1025.8	Unknown	Unknown	Unknown	nspc-17 is enriched in the NSM based on RNA-seq studies\; is affected by several genes including daf-16, daf-2, and glp-1 based on tiling array, microarray, and RNA-seq studies\; is affected by seven chemicals including hydrogen sulfide, Mianserin, and D-glucose based on microarray and RNA-seq studies.
WBGene00008360	D1025.9	Unknown	Unknown	Unknown	nspc-19 is enriched in the nervous system based on microarray studies\; is affected by several genes including daf-16, daf-2, and daf-12 based on tiling array, microarray, and RNA-seq studies\; is affected by seven chemicals including Ethanol, Mianserin, and D-glucose based on RNA-seq and microarray studies.
WBGene00008361	D1043.1	Unknown	Unknown	Unknown: regulated by multiple stresses	D1043.1 is an ortholog of human INTS7 (integrator complex subunit 7)\; is predicted to encode a protein with the following domains: Armadillo-like helical and Armadillo-type fold.
WBGene00008362	D1046.1	mRNA functions	mRNA functions: processing	mRNA functions: processing: polyadenylation	cfim-2 is an ortholog of human CPSF6 and CPSF7 (cleavage and polyadenylation specific factor 7)\; is predicted to have nucleic acid binding activity\; is expressed in several tissues, including the alimentary system, the coelomocyte, the epithelial system, the muscular system, and the reproductive system.
WBGene00008363	D1046.2	Unknown	Unknown	Unknown: regulated by multiple stresses	D1046.2 is predicted to have nucleic acid binding activity\; is expressed in the head.
WBGene00008368	D1053.3	Unknown	Unknown	Unknown: regulated by multiple stresses	D1053.3 is enriched in the ASER, the NSM, and the intestine based on tiling array and RNA-seq studies\; is affected by several genes including daf-2, clk-1, and npr-1 based on microarray and RNA-seq studies\; is affected by nine chemicals including Mercuric Chloride, Rotenone, and Zidovudine based on microarray and RNA-seq studies.
WBGene00008371	D1054.3	Development	Development: general	Development: general	D1054.3 is an ortholog of human SUGT1\; is predicted to encode a protein with the following domain: SGS domain.
WBGene00008380	D1054.14	mRNA functions	mRNA functions: processing	mRNA functions: processing: other	prp-38 is an ortholog of human PRPF38A (pre-mRNA processing factor 38A)\; human PRPF38A exhibits RNA binding activity.
WBGene00008381	D1081.3	Unknown	Unknown	Unknown: regulated by multiple stresses	D1081.3 is enriched in the male based on RNA-seq studies\; is affected by several genes including hsf-1, eat-2, and npr-1 based on microarray, tiling array, and RNA-seq studies\; is affected by nine chemicals including methylmercuric chloride, manganese chloride, and stavudine based on microarray and RNA-seq studies\; is predicted to encode a protein with the following domains: Chymotrypsin family Peptidase-S1 and Peptidase S1, PA clan.
WBGene00008383	D1081.5	Unknown	Unknown	Unknown: regulated by multiple stresses	D1081.5 is enriched in the male based on RNA-seq studies\; is affected by several genes including dpy-10, clk-1, and eat-2 based on tiling array, microarray, and RNA-seq studies\; is affected by eight chemicals including methylmercuric chloride, manganese chloride, and D-glucose based on microarray and RNA-seq studies.
WBGene00008384	D1081.6	Unknown	Unknown	Unknown	D1081.6 is enriched in the body wall musculature, the nervous system, and the reproductive system based on tiling array, RNA-seq, and microarray studies\; is affected by several genes including daf-2, dpy-10, and lin-35 based on microarray and RNA-seq studies\; is affected by six chemicals including Mianserin, stavudine, and Zidovudine based on RNA-seq and microarray studies.
WBGene00008385	D1081.7	Unknown	Unknown	Unknown: regulated by multiple stresses	D1081.7 is enriched in the germ line based on proteomic, tiling array, and RNA-seq studies\; is affected by several genes including daf-2, glp-1, and skn-1 based on microarray, RNA-seq, and proteomic studies\; is affected by twelve chemicals including Rotenone, manganese chloride, and D-glucose based on RNA-seq and microarray studies.
WBGene00008386	D1081.8	Cell cycle	Cell cycle: kinase	Cell cycle: kinase	cdc-5L is an ortholog of human CDC5L (cell division cycle 5 like)\; is predicted to have DNA binding activity\; is expressed in several tissues, including the ABalaaaa, the body wall muscle cell, the hyp7 precursor cell, the hypodermal cell, and the ventral cord blast cell.
WBGene00008387	D1081.9	Proteolysis proteasome	Proteolysis proteasome: E3	Proteolysis proteasome: E3: RING finger	zhp-2 is an ortholog of human RNF212B (ring finger protein 212B)\; is predicted to encode a protein with the following domains: Zinc finger, RING-type and Zinc finger, RING\/FYVE\/PHD-type.
WBGene00008399	D2005.4	Unknown	Unknown	Unknown: regulated by multiple stresses	D2005.4 is enriched in the germ line and the pharynx based on tiling array and RNA-seq studies\; is affected by several genes including glp-1, skn-1, and elt-2 based on microarray and RNA-seq studies\; is affected by nine chemicals including manganese chloride, stavudine, and Zidovudine based on RNA-seq and microarray studies.
WBGene00008409	D2023.5	Metabolism	Metabolism: other	Metabolism: other	mpst-1 is an ortholog of human MPST and tst\; is predicted to have thiosulfate sulfurtransferase activity.
WBGene00008413	D2030.3	Development	Development: somatic	Development: somatic	D2030.3 localizes to the nucleus.
WBGene00008417	D2030.7	Unknown	Unknown	Unknown	D2030.7 is expressed in head neurons.
WBGene00008418	D2030.8	Unknown	Unknown	Unknown: regulated by multiple stresses	D2030.8 is an ortholog of human PCED1A and PCED1B\; is predicted to encode a protein with the following domain: PC-Esterase.
WBGene00008423	D2045.5	Cytoskeleton	Cytoskeleton: microtubule	Cytoskeleton: microtubule: tau tubulin kinase	D2045.5 is an ortholog of human TTBK1 (tau tubulin kinase 1) and TTBK2\; is predicted to have ATP binding activity and protein serine\/threonine kinase activity\; human orthologs of this gene are implicated in spinocerebellar ataxia type 11.
WBGene00008433	D2089.2	Proteolysis proteasome	Proteolysis proteasome: E3	Proteolysis proteasome: E3: RING finger	marc-2 is an ortholog of human MARCH2\; is predicted to have ubiquitin-protein transferase activity.
WBGene00008440	DY3.8	Unknown	Unknown	Unknown: regulated by multiple stresses	DY3.8 is enriched in the cephalic sheath cell, the germ line, and the hypodermis based on tiling array and RNA-seq studies\; is affected by several genes including daf-12, npr-1, and pgl-1 based on tiling array, RNA-seq, and microarray studies\; is affected by Rotenone, manganese chloride, and Zidovudine based on RNA-seq studies.
WBGene00008442	E01B7.2	Transcription factor	Transcription factor: other	Transcription factor: other	E01B7.2 is enriched in the ASER, the body wall muscle cell, and the germ line based on tiling array and RNA-seq studies\; is affected by several genes including hsf-1, clk-1, and sir-2.1 based on RNA-seq and microarray studies\; is affected by seven chemicals including hydrogen sulfide, stavudine, and Humic Substances based on microarray and RNA-seq studies.
WBGene00008452	E02A10.1	Metabolism	Metabolism: mitochondria	Metabolism: mitochondria: ribosome	mrps-5 is an ortholog of human MRPS5 (mitochondrial ribosomal protein S5)\; is predicted to have RNA binding activity.
WBGene00008457	E02H1.5	Transcription factor	Transcription factor: other	Transcription factor: other	E02H1.5 is an ortholog of human RTRAF (RNA transcription, translation and transport factor)\; is predicted to encode a protein with the following domain: RNA transcription, translation and transport factor protein.
WBGene00008464	E02H4.6	Signaling	Signaling: casein kinase	Signaling: casein kinase	E02H4.6 is an ortholog of human VRK1, VRK2, and VRK3\; is predicted to have ATP binding activity and protein kinase activity.
WBGene00008476	E03H4.8	Trafficking	Trafficking: ER/Golgi	Trafficking: ER/Golgi: COP I	E03H4.8 is an ortholog of human COPB2 (coatomer protein complex subunit beta 2)\; is predicted to have structural molecule activity.
WBGene00008487	F01D4.3	Pseudogene	Pseudogene	Pseudogene	F01D4.3 is enriched in the FLP, the germ line, and the male based on microarray and RNA-seq studies\; is affected by several genes including clk-1, eat-2, and npr-1 based on microarray and RNA-seq studies\; is affected by four chemicals including hydrogen sulfide, methylmercuric chloride, and Hydrolyzable Tannins based on microarray studies.
WBGene00008488	F01D4.5	Unknown	Unknown	Unknown: regulated by multiple stresses	F01D4.5 is predicted to have metal ion binding activity.
WBGene00008497	F01D5.7	Unknown	Unknown	Unknown: regulated by multiple stresses	F01D5.7 is an ortholog of human ABHD17A (abhydrolase domain containing 17A) and ABHD17C (abhydrolase domain containing 17C)\; human ABHD17A exhibits palmitoyl-(protein) hydrolase activity.
WBGene00008503	NA	NA	NA	NA	NA
WBGene00008508	F01G10.5	Unknown	Unknown	Unknown: regulated by multiple stresses	F01G10.5 is enriched in the germ line and the male based on RNA-seq studies\; is affected by several genes including dpy-10, clk-1, and eat-2 based on microarray and RNA-seq studies\; is affected by sixteen chemicals including hydrogen sulfide, methylmercuric chloride, and Tunicamycin based on microarray and RNA-seq studies.
WBGene00008529	F02E9.3	Unknown	Unknown	Unknown: regulated by multiple stresses	F02E9.3 is enriched in the germ line and the male based on proteomic and RNA-seq studies\; is affected by several genes including daf-2, age-1, and daf-12 based on microarray, tiling array, and RNA-seq studies\; is affected by ten chemicals including nicotinic acid, methylmercuric chloride, and manganese chloride based on RNA-seq and microarray studies.
WBGene00008530	F02E9.5	Unknown	Unknown	Unknown	F02E9.5 is an ortholog of human OSER1.
WBGene00008533	F02E9.10	Unknown	Unknown	Unknown	F02E9.10 is an ortholog of human WDR61 (WD repeat domain 61)\; is predicted to encode a protein with the following domains: WD40 repeat, WD40\/YVTN repeat-like-containing domain superfamily, and WD40-repeat-containing domain superfamily.
WBGene00008535	F02H6.2	Unknown	Unknown	Unknown: regulated by multiple stresses	F02H6.2 is enriched in the AB, the germ line, the hypodermis, and the pharyngeal muscle cell based on tiling array and RNA-seq studies\; is affected by several genes including daf-2, glp-1, and skn-1 based on microarray, tiling array, and RNA-seq studies\; is affected by eight chemicals including D-glucose, Zidovudine, and Quercetin based on RNA-seq and microarray studies.
WBGene00008536	F02H6.3	Unknown	Unknown	Unknown: regulated by multiple stresses	F02H6.3 is enriched in the NSM, the cephalic sheath cell, the germ line, the hypodermis, and the pharyngeal muscle cell based on tiling array and RNA-seq studies\; is affected by several genes including glp-1, skn-1, and rrf-3 based on microarray, tiling array, and RNA-seq studies\; is affected by eleven chemicals including hydrogen sulfide, Rotenone, and Mianserin based on microarray and RNA-seq studies.
WBGene00008537	F02H6.4	Pseudogene	Pseudogene	Pseudogene	F02H6.4 is enriched in the cephalic sheath cell and the germ line based on tiling array and RNA-seq studies\; is affected by several genes including dpy-10, eat-2, and sir-2.1 based on microarray, tiling array, and RNA-seq studies\; is affected by nine chemicals including hydrogen sulfide, Mianserin, and D-glucose based on microarray and RNA-seq studies.
WBGene00008541	F07A5.2	Unknown	Unknown	Unknown	F07A5.2 is enriched in the germ line and the male based on proteomic and RNA-seq studies\; is affected by several genes including daf-2, glp-1, and age-1 based on microarray, RNA-seq, and proteomic studies\; is affected by twenty-three chemicals including Ethanol, methylmercury hydroxide, and nicotinic acid based on RNA-seq and microarray studies.
WBGene00008553	F07C6.2	Unknown	Unknown	Unknown: regulated by multiple stresses	F07C6.2 is enriched in the AFD and the intestine based on tiling array, RNA-seq, and microarray studies\; is affected by several genes including clk-1, sir-2.1, and pgl-1 based on RNA-seq and microarray studies\; is affected by four chemicals including 1-methylnicotinamide, Rotenone, and Colistin based on RNA-seq and microarray studies.
WBGene00008556	F07D3.3	Nucleic acid	Nucleic acid: binding	Nucleic acid: binding: other	F07D3.3 is predicted to have nucleic acid binding activity.
WBGene00008561	F07H5.10	Unknown	Unknown	Unknown: regulated by multiple stresses	F07H5.10 is enriched in the Z1.p, the Z4.a, and the reproductive system based on tiling array and RNA-seq studies\; is affected by several genes including glp-1, skn-1, and gld-1 based on microarray and RNA-seq studies\; is affected by nine chemicals including manganese chloride, Zidovudine, and resveratrol based on RNA-seq and microarray studies\; is predicted to encode a protein with the following domains: RAI1-like and RAI1-like family.
WBGene00008564	F08A8.1	Metabolism	Metabolism: lipid	Metabolism: lipid: beta oxidation	acox-1.1 is an ortholog of human ACOX1\; is predicted to have ATP binding activity, FAD binding activity, and acyl-CoA oxidase activity\; is involved in ascaroside biosynthetic process\; localizes to the peroxisomal matrix\; is expressed in the hypodermis and the intestine\; human orthologs of this gene are implicated in peroxisomal acyl-CoA oxidase deficiency.
WBGene00008566	F08A8.3	Metabolism	Metabolism: lipid	Metabolism: lipid: beta oxidation	acox-1.3 is an ortholog of human ACOX1\; is predicted to have FAD binding activity and acyl-CoA oxidase activity\; is involved in ascaroside biosynthetic process\; human orthologs of this gene are implicated in peroxisomal acyl-CoA oxidase deficiency.
WBGene00008569	F08A8.7	Proteolysis proteasome	Proteolysis proteasome: E3	Proteolysis proteasome: E3: F box	fbxa-101 is enriched in the germ line based on tiling array and RNA-seq studies\; is affected by several genes including daf-2, hsf-1, and elt-2 based on microarray and RNA-seq studies\; is affected by four chemicals including manganese chloride, bisphenol S, and Zidovudine based on RNA-seq and microarray studies\; is predicted to encode a protein with the following domain: Domain of unknown function DUF38, Caenorhabditis species.
WBGene00008580	F08G5.1	Development	Development: germline	Development: germline	dsb-1 localizes to the condensed chromosome\; is expressed in the gonad.
WBGene00008581	F08G5.2	Metabolism	Metabolism: lipid	Metabolism: lipid: phospholipid	acl-13 is an ortholog of human LPGAT1\; is predicted to have transferase activity, transferring acyl groups.
WBGene00008583	F08G5.5	Stress response	Stress response: detoxification	Stress response: detoxification: ugt	ugt-65 is an ortholog of human UGT1A6 (UDP glucuronosyltransferase family 1 member A6), UGT2A1 (UDP glucuronosyltransferase family 2 member A1 complex locus), and UGT1A5 (UDP glucuronosyltransferase family 1 member A5)\; is predicted to have glucuronosyltransferase activity.
WBGene00008590	F08H9.2	Unknown	Unknown	Unknown: regulated by multiple stresses	F08H9.2 is enriched in the amphid sheath cell and the germ line based on RNA-seq studies\; is affected by several genes including daf-2, age-1, and daf-12 based on microarray, tiling array, and RNA-seq studies\; is affected by seventeen chemicals including Ethanol, nicotinic acid, and Rotenone based on RNA-seq and microarray studies.
WBGene00008598	F09A5.1	Metabolism	Metabolism: lipid	Metabolism: lipid: sphingolipid	spin-3 is an ortholog of human SPNS1, SPNS2, and SPNS3\; is expressed in the amphid sensillum, the head, the intestine, and the nervous system\; is predicted to encode a protein with the following domains: Major facilitator superfamily and MFS transporter superfamily.
WBGene00008605	F09B12.1	Development	Development: somatic	Development: somatic	mlt-9 is expressed in the hypodermis\; is predicted to encode a protein with the following domain: Concanavalin A-like lectin\/glucanase domain superfamily.
WBGene00008620	F09C6.10	Unknown	Unknown	Unknown	F09C6.10 is enriched in the male based on RNA-seq and microarray studies\; is affected by several genes including skn-1, pmk-1, and aak-2 based on microarray, tiling array, and RNA-seq studies\; is affected by four chemicals including Sodium Chloride, Atrazine, and Colistin based on RNA-seq and microarray studies.
WBGene00008621	F09C8.1	Signaling	Signaling: lipid	Signaling: lipid: phospholipase B	F09C8.1 is an ortholog of human PLB1 (phospholipase B1)\; is predicted to have hydrolase activity, acting on ester bonds\; is expressed in the intestine.
WBGene00008623	F09E8.1	Unknown	Unknown	Unknown	spe-43 is enriched in the male based on RNA-seq studies\; is affected by several genes including clk-1, pgl-1, and csr-1 based on microarray, tiling array, and RNA-seq studies\; is affected by six chemicals including methylmercuric chloride, fluoranthene, and Chlorpyrifos based on microarray studies\; is predicted to encode a protein with the following domain: Domain of unknown function DX.
WBGene00008641	F10B5.5	Cell cycle	Cell cycle: chromosome dynamics	Cell cycle: chromosome dynamics: meiotic functions	pch-2 is an ortholog of human TRIP13 (thyroid hormone receptor interactor 13)\; is predicted to have ATP binding activity\; localizes to the condensed chromosome kinetochore.
WBGene00008642	F10B5.8	mRNA functions	mRNA functions: processing	mRNA functions: processing: polyadenylation	F10B5.8 is an ortholog of human INTS11 (integrator complex subunit 11)\; is predicted to encode a protein with the following domains: Metallo-beta-lactamase, Zn-dependent metallo-hydrolase, RNA specificity domain, Beta-Casp domain, and Ribonuclease Z\/Hydroxyacylglutathione hydrolase-like.
WBGene00008649	F10D11.3	Unknown	Unknown	Unknown: regulated by multiple stresses	F10D11.3 is enriched in the germ line, the nervous system, and the ventral nerve cord based on tiling array, RNA-seq, and microarray studies\; is affected by several genes including dpy-10, hsf-1, and eat-2 based on microarray and RNA-seq studies\; is affected by five chemicals including manganese chloride, D-glucose, and Quercetin based on RNA-seq and microarray studies.
WBGene00008650	F10D11.4	Unknown	Unknown	Unknown: regulated by multiple stresses	F10D11.4 is enriched in the NSM, the germ line, and the male based on RNA-seq and tiling array studies\; is affected by several genes including daf-2, clk-1, and eat-2 based on tiling array, microarray, and RNA-seq studies\; is affected by nine chemicals including methylmercuric chloride, D-glucose, and Acrylamide based on microarray and RNA-seq studies.
WBGene00008651	F10D11.5	Unknown	Unknown	Unknown: regulated by multiple stresses	F10D11.5 is enriched in the NSM, the germ line, and the male based on RNA-seq and tiling array studies\; is affected by several genes including clk-1, eat-2, and npr-1 based on microarray, tiling array, and RNA-seq studies\; is affected by six chemicals including nicotinic acid, manganese chloride, and Hydrolyzable Tannins based on RNA-seq and microarray studies\; is predicted to encode a protein with the following domain: PDZ superfamily.
WBGene00008659	F10F2.7	Stress response	Stress response: C-type Lectin	Stress response: C-type Lectin	clec-151 is predicted to have carbohydrate binding activity.
WBGene00008660	F10F2.8	Stress response	Stress response: C-type Lectin	Stress response: C-type Lectin	clec-153 is predicted to have carbohydrate binding activity.
WBGene00008661	F10G8.1	Signaling	Signaling: phosphatase	Signaling: phosphatase: Y	F10G8.1 is predicted to have protein tyrosine phosphatase activity.
WBGene00008662	F10G8.2	Cytoskeleton	Cytoskeleton: microtubule	Cytoskeleton: microtubule: tau tubulin kinase	F10G8.2 is an ortholog of human CTD-2116N17.1, TTBK1 (tau tubulin kinase 1), and TTBK2\; human TTBK2 exhibits kinesin binding activity and protein serine\/threonine kinase activity.
WBGene00008667	F10G8.9	Metabolism	Metabolism: lipid	Metabolism: lipid: fatty acid	F10G8.9 is an ortholog of human OXSM\; is predicted to have transferase activity.
WBGene00008671	F11A5.3	Signaling	Signaling: small GTPase	Signaling: small GTPase: Rab	F11A5.3 is an ortholog of human RAB2A (RAB2A, member RAS oncogene family) and RAB2B (RAB2B, member RAS oncogene family)\; is predicted to have GTP binding activity and GTPase activity.
WBGene00008682	F11A10.1	Development	Development: somatic	Development: somatic	lex-1 is an ortholog of human ATAD2 (ATPase family, AAA domain containing 2) and ATAD2B (ATPase family, AAA domain containing 2B)\; is predicted to have ATP binding activity\; is involved in regulation of heterochromatin assembly.
WBGene00008683	F11A10.2	mRNA functions	mRNA functions: processing	mRNA functions: processing: splicing	repo-1 is an ortholog of human SF3A2 (splicing factor 3a subunit 2)\; is predicted to have nucleic acid binding activity and zinc ion binding activity\; is expressed in several tissues, including the head, the hypodermis, the muscular system, the nervous system, and the reproductive system.
WBGene00008684	F11A10.3	Development	Development: somatic	Development: somatic	mig-32 is an ortholog of human PCGF3 (polycomb group ring finger 3)\; is involved in several processes, including histone H2A ubiquitination, negative regulation of vulval development, and nematode male tail tip morphogenesis\; localizes to the nucleolus\; is expressed widely.
WBGene00008686	F11A10.5	Unknown	Unknown	Unknown	F11A10.5 is an ortholog of human ST7 and ST7L\; is expressed in the body wall musculature, the intestine, and the pharynx\; is predicted to encode a protein with the following domains: ST7 and Tetratricopeptide-like helical domain superfamily.
WBGene00008688	F11A10.7	mRNA functions	mRNA functions: binding	mRNA functions: binding: RBM	rbm-34 is an ortholog of human RBM34 (RNA binding motif protein 34)\; is predicted to have RNA binding activity.
WBGene00008710	F11E6.7	DNA	DNA: replication	DNA: replication	F11E6.7 is an ortholog of human RIF1 (replication timing regulatory factor 1)\; is predicted to encode a protein with the following domain: Telomere-associated protein Rif1.
WBGene00008712	F11E6.9	Unknown	Unknown	Unknown	F11E6.9 is affected by several genes including daf-16, daf-12, and elt-2 based on microarray and RNA-seq studies\; is affected by resveratrol, Diazinon, and Colistin based on microarray studies.
WBGene00008720	F12F6.1	Unknown	Unknown	Unknown	F12F6.1 is enriched in the germ line and the nervous system based on microarray and RNA-seq studies\; is affected by several genes including glp-1, daf-12, and sir-2.1 based on microarray, RNA-seq, tiling array, and proteomic studies\; is affected by seven chemicals including Rotenone, D-glucose, and stavudine based on RNA-seq and microarray studies.
WBGene00008722	F12F6.7	DNA	DNA: replication	DNA: replication	F12F6.7 is an ortholog of human POLD2 (DNA polymerase delta 2, accessory subunit)\; is predicted to have DNA binding activity and DNA-directed DNA polymerase activity.
WBGene00008724	F13A7.1	Unknown	Unknown	Unknown: regulated by multiple stresses	F13A7.1 is enriched in the germ line and the male based on RNA-seq studies\; is affected by several genes including age-1, dpy-10, and eat-2 based on microarray and RNA-seq studies\; is affected by sixteen chemicals including Ethanol, methylmercury hydroxide, and nicotinic acid based on RNA-seq and microarray studies\; is predicted to encode a protein with the following domains: Major sperm protein (MSP) domain, PapD-like superfamily, and Immunoglobulin-like fold.
WBGene00008725	F13A7.7	Unknown	Unknown	Unknown: regulated by multiple stresses	F13A7.7 is enriched in the germ line and the male based on RNA-seq studies\; is affected by several genes including let-60, hsf-1, and eat-2 based on microarray, RNA-seq, and tiling array studies\; is affected by eight chemicals including hydrogen sulfide, Ethanol, and methylmercuric chloride based on microarray and RNA-seq studies\; is predicted to encode a protein with the following domain: Papain-like cysteine peptidase superfamily.
WBGene00008729	F13B12.1	Transcription: chromatin	Transcription: chromatin modification	Transcription: chromatin modification: SWI/SNF	F13B12.1 is an ortholog of human IWS1\; localizes to the nucleus\; is expressed in several tissues, including the alimentary system, the excretory cell, the hypodermis, the muscular system, and the nervous system.
WBGene00008733	F13B12.6	Signaling	Signaling: SH domain	Signaling: SH domain	F13B12.6 is an ortholog of human SH2D4B (SH2 domain containing 4B), SH2D7 (SH2 domain containing 7), and HSH2D (hematopoietic SH2 domain containing)\; is predicted to encode a protein with the following domains: SH2 domain and SH2 domain superfamily.
WBGene00008740	F13D12.5	Unknown	Unknown	Unknown	F13D12.5 is enriched in the germ line based on tiling array and RNA-seq studies\; is affected by several genes including daf-2, glp-1, and skn-1 based on microarray, tiling array, proteomic, and RNA-seq studies\; is affected by five chemicals including Rotenone, manganese chloride, and stavudine based on RNA-seq and microarray studies.
WBGene00008750	F13E9.1	Unknown	Unknown	Unknown	F13E9.1 is an ortholog of human NISCH\; is predicted to have phosphatidylinositol binding activity.
WBGene00008754	F13E9.5	Unknown	Unknown	Unknown: regulated by multiple stresses	F13E9.5 is enriched in the germ line and the male based on RNA-seq studies\; is affected by several genes including eat-2, sir-2.1, and npr-1 based on microarray, tiling array, and RNA-seq studies\; is affected by eleven chemicals including methylmercuric chloride, Tunicamycin, and manganese chloride based on microarray and RNA-seq studies.
WBGene00008758	F13E9.9	Unknown	Unknown	Unknown	F13E9.9 is enriched in the germ line and the male based on RNA-seq studies\; is affected by several genes including skn-1, hsf-1, and clk-1 based on microarray and RNA-seq studies\; is affected by Sodium Chloride based on RNA-seq studies.
WBGene00008759	F13E9.10	Unknown	Unknown	Unknown	F13E9.10 is enriched in the germ line and the male based on proteomic and RNA-seq studies\; is affected by several genes including hpl-2, emb-4, and hrp-2 based on tiling array and RNA-seq studies\; is affected by five chemicals including tryptophan, stavudine, and Zidovudine based on microarray and RNA-seq studies\; is predicted to encode a protein with the following domain: Domain of unknown function DUF148.
WBGene00008772	F13G11.2	Unknown	Unknown	Unknown	irld-4 is enriched in the male and the muscle cell based on RNA-seq and microarray studies\; is affected by several genes including rrf-3, dpy-10, and eat-2 based on microarray and RNA-seq studies\; is affected by eight chemicals including methylmercuric chloride, resveratrol, and Acrylamide based on microarray studies\; is predicted to encode a protein with the following domain: Receptor L-domain.
WBGene00008780	F14B4.2	Metabolism	Metabolism: glycolysis	Metabolism: glycolysis	hxk-1 is an ortholog of human GCK\; is predicted to have ATP binding activity, glucose binding activity, and hexokinase activity\; human orthologs of this gene are implicated in diabetes mellitus (multiple), familial hyperinsulinemic hypoglycemia 3, and maturity-onset diabetes of the young type 2.
WBGene00008781	F14B4.3	Transcription: general machinery	Transcription: general machinery: RNA Pol II	Transcription: general machinery: RNA Pol II: subunit	rpoa-2 is an ortholog of human POLR1B (RNA polymerase I subunit B)\; is predicted to have DNA binding activity, DNA-directed 5'-3' RNA polymerase activity, and ribonucleoside binding activity\; localizes to the nucleolus\; is expressed in several tissues including the intestine and the pharynx.
WBGene00008782	F14B6.1	Unknown	Unknown	Unknown: regulated by multiple stresses	sdz-14 is enriched in dopaminergic neurons, the hypodermis, and the pharyngeal muscle cell based on tiling array studies\; is affected by several genes including sir-2.1, pgl-1, and lin-28 based on microarray, tiling array, and RNA-seq studies\; is affected by six chemicals including Mercuric Chloride, Rotenone, and stavudine based on microarray and RNA-seq studies.
WBGene00008784	F14B6.3	Unknown	Unknown	Unknown: regulated by multiple stresses	F14B6.3 is enriched in the hypodermis based on tiling array studies\; is affected by several genes including daf-16, daf-2, and pgl-1 based on microarray and RNA-seq studies\; is affected by eight chemicals including hydrogen sulfide, Rotenone, and Mianserin based on microarray and RNA-seq studies.
WBGene00008788	F14D7.1	Unknown	Unknown	Unknown: regulated by multiple stresses	F14D7.1 is enriched in the FLP, the germ line, the intestine, and the male based on microarray and RNA-seq studies\; is affected by several genes including daf-2, clk-1, and sir-2.1 based on tiling array, microarray, and RNA-seq studies\; is affected by eight chemicals including methylmercuric chloride, Tunicamycin, and Atrazine based on microarray studies\; is predicted to encode a protein with the following domain: Protein of unknown function DUF1265.
WBGene00008789	F14D7.2	Unknown	Unknown	Unknown	F14D7.2 is expressed in the germ line.
WBGene00008801	F14E5.3	Lysosome	Lysosome: acid phosphatase	Lysosome: acid phosphatase	acp-3 is an ortholog of human ACP2 (acid phosphatase 2, lysosomal), ACP4 (acid phosphatase 4), and ACPP (acid phosphatase, prostate)\; human ACPP exhibits phosphatase activity and protein homodimerization activity.
WBGene00008802	F14E5.4	Lysosome	Lysosome: acid phosphatase	Lysosome: acid phosphatase	acp-2 is an ortholog of human ACP2 (acid phosphatase 2, lysosomal), ACP4 (acid phosphatase 4), and ACPP (acid phosphatase, prostate)\; is expressed in the ALML, the ALMR, the PLML, the PLMR, and the spermatheca\; human ACPP exhibits phosphatase activity and protein homodimerization activity.
WBGene00008804	F14E5.6	Lysosome	Lysosome: acid phosphatase	Lysosome: acid phosphatase	acp-4 is an ortholog of human ACP2 (acid phosphatase 2, lysosomal), ACP4 (acid phosphatase 4), and ACPP (acid phosphatase, prostate)\; human ACPP exhibits phosphatase activity and protein homodimerization activity.
WBGene00008811	F14F7.4	Unknown	Unknown	Unknown: regulated by multiple stresses	F14F7.4 is enriched in the DD neuron, the germ line, and the male based on RNA-seq and microarray studies\; is affected by several genes including dpy-10, eat-2, and npr-1 based on microarray and RNA-seq studies\; is affected by ten chemicals including methylmercuric chloride, Rotenone, and Tunicamycin based on microarray and RNA-seq studies.
WBGene00008812	F14F7.5	Unknown	Unknown	Unknown	F14F7.5 is enriched in the FLP and the male based on microarray and RNA-seq studies\; is affected by several genes including let-60, hsf-1, and clk-1 based on microarray and RNA-seq studies\; is affected by four chemicals including multi-walled carbon nanotube, stavudine, and resveratrol based on RNA-seq and microarray studies\; is predicted to encode a protein with the following domain: Domain of unknown function WSN.
WBGene00008821	F14H3.2	Transmembrane transport	Transmembrane transport: chloride channel	Transmembrane transport: chloride channel	best-12 is an ortholog of human BEST2 (bestrophin 2) and BEST4 (bestrophin 4)\; is predicted to have chloride channel activity\; human orthologs of this gene are implicated in bestrophinopathy, retinitis pigmentosa 50, and vitelliform macular dystrophy.
WBGene00008822	F14H3.3	Unknown	Unknown	Unknown: regulated by multiple stresses	F14H3.3 is enriched in the BAG, the germ line, and the hypodermis based on tiling array and RNA-seq studies\; is affected by several genes including dpy-10, hsf-1, and sir-2.1 based on microarray, tiling array, and RNA-seq studies\; is affected by eleven chemicals including Tunicamycin, D-glucose, and Zidovudine based on microarray and RNA-seq studies.
WBGene00008823	F14H3.4	Unknown	Unknown	Unknown: regulated by multiple stresses	F14H3.4 is enriched in the AB, the germ line, the intestine, and the pharyngeal muscle cell based on tiling array and RNA-seq studies\; is affected by several genes including glp-1, skn-1, and dpy-10 based on microarray, tiling array, and RNA-seq studies\; is affected by eight chemicals including Rotenone, D-glucose, and Zidovudine based on RNA-seq and microarray studies.
WBGene00008824	F14H3.5	Unknown	Unknown	Unknown: regulated by multiple stresses	F14H3.5 is enriched in the cephalic sheath cell, the germ line, the hypodermis, and the pharyngeal muscle cell based on tiling array and RNA-seq studies\; is affected by several genes including glp-1, skn-1, and daf-12 based on microarray, tiling array, and RNA-seq studies\; is affected by seven chemicals including Lithium Chloride, Rotenone, and 4-bromodiphenyl ether based on microarray and RNA-seq studies.
WBGene00008851	F15B9.8	Unknown	Unknown	Unknown: regulated by multiple stresses	F15B9.8 is enriched in several tissues, including the AFD, the alimentary system, the germline precursor cell, the hypodermis, and the somatic gonad precursor based on tiling array and RNA-seq studies\; is affected by several genes including daf-16, daf-2, and daf-12 based on microarray and RNA-seq studies\; is affected by twenty-one chemicals including Ethanol, Nitric Oxide, and methylmercury hydroxide based on RNA-seq and microarray studies\; is predicted to encode a protein with the following domains: Thrombospondin type-1 (TSP1) repeat and Thrombospondin type-1 (TSP1) repeat superfamily.
WBGene00008854	F15D3.4	Unknown	Unknown	Unknown: regulated by multiple stresses	F15D3.4 is enriched in the germ line and the male based on RNA-seq studies\; is affected by several genes including eat-2, sir-2.1, and aak-2 based on microarray, tiling array, and RNA-seq studies\; is affected by ten chemicals including aldicarb, methylmercuric chloride, and Rotenone based on microarray and RNA-seq studies\; is predicted to encode a protein with the following domains: Serpin domain and Serpin superfamily.
WBGene00008863	F15D4.6	Unknown	Unknown	Unknown	F15D4.6 is enriched in the coelomocyte, the nervous system, and the reproductive system based on tiling array, RNA-seq, and microarray studies\; is affected by several genes including daf-16, daf-2, and daf-12 based on microarray, tiling array, and RNA-seq studies\; is affected by Alovudine, dibromoacetic acid, and Sirolimus based on RNA-seq and microarray studies.
WBGene00008870	F15H9.1	Unknown	Unknown	Unknown: regulated by multiple stresses	F15H9.1 is enriched in the amphid sheath cell, the germ line, and the male based on RNA-seq studies\; is affected by several genes including clk-1, eat-2, and npr-1 based on proteomic, microarray, tiling array, and RNA-seq studies\; is affected by nine chemicals including methylmercuric chloride, Tunicamycin, and multi-walled carbon nanotube based on microarray and RNA-seq studies\; is predicted to encode a protein with the following domain: Chymotrypsin family Peptidase-S1.
WBGene00008871	F15H10.4	Proteolysis proteasome	Proteolysis proteasome: E3	Proteolysis proteasome: E3: other	tag-314 is an ortholog of human ARIH1 (ariadne RBR E3 ubiquitin protein ligase 1)\; is predicted to have metal ion binding activity and ubiquitin-protein transferase activity.
WBGene00008896	NA	NA	NA	NA	NA
WBGene00008899	F16H6.9	Unknown	Unknown	Unknown	F16H6.9 is enriched in the intestine based on RNA-seq studies\; is affected by several genes including eat-2, sir-2.1, and pgl-1 based on RNA-seq and microarray studies\; is affected by five chemicals including methylmercuric chloride, stavudine, and Zidovudine based on microarray and RNA-seq studies.
WBGene00008907	F17B5.3	Stress response	Stress response: C-type Lectin	Stress response: C-type Lectin	clec-109 is predicted to have carbohydrate binding activity.
WBGene00008912	F17C8.7	Unknown	Unknown	Unknown	F17C8.7 is enriched in the germ line and the male based on RNA-seq studies\; is affected by several genes including eat-2, sir-2.1, and dpy-7 based on microarray and RNA-seq studies\; is affected by five chemicals including Heme, D-glucose, and stavudine based on microarray and RNA-seq studies.
WBGene00008916	F17C11.5	Stress response	Stress response: C-type Lectin	Stress response: C-type Lectin	clec-221 is predicted to have carbohydrate binding activity.
WBGene00008921	F17C11.10	Transcription factor	Transcription factor: other	Transcription factor: other	ctf-4 is an ortholog of human WDHD1 (WD repeat and HMG-box DNA binding protein 1)\; is predicted to have chromatin binding activity.
WBGene00008933	F18A11.6	Pseudogene	Pseudogene	Pseudogene	F18A11.6 is enriched in the germ line based on RNA-seq studies\; is affected by several genes including daf-16, glp-1, and sir-2.1 based on RNA-seq and microarray studies.
WBGene00008935	F18C12.4	Unknown	Unknown	Unknown	F18C12.4 is enriched in the male based on RNA-seq studies\; is affected by several genes including hsf-1, eat-2, and npr-1 based on tiling array, RNA-seq, and microarray studies\; is affected by methylmercuric chloride based on microarray studies.
WBGene00008949	F19B6.3	Unknown	Unknown	Unknown: regulated by multiple stresses	F19B6.3 is enriched in the germ line and the male based on RNA-seq studies\; is affected by several genes including sir-2.1, npr-1, and pgl-1 based on microarray and RNA-seq studies\; is affected by four chemicals including Tunicamycin, resveratrol, and paraquat based on microarray studies.
WBGene00008950	F19B6.4	Transmembrane transport	Transmembrane transport: ABC	Transmembrane transport: ABC	wht-5 is an ortholog of human ABCG1 (ATP binding cassette subfamily G member 1) and ABCG4 (ATP binding cassette subfamily G member 4)\; is predicted to have ATP binding activity and ATPase activity.
WBGene00008959	F19H6.4	Metabolism	Metabolism: lipid	Metabolism: lipid: sterol	F19H6.4 is an ortholog of human SRD5A1\; is predicted to have 3-oxo-5-alpha-steroid 4-dehydrogenase activity.
WBGene00008960	F19H6.5	Unknown	Unknown	Unknown: regulated by multiple stresses	F19H6.5 is enriched in the male based on RNA-seq studies\; is affected by several genes including daf-2, let-7, and sir-2.1 based on microarray, tiling array, and RNA-seq studies\; is affected by four chemicals including methylmercuric chloride, Tunicamycin, and stavudine based on microarray and RNA-seq studies.
WBGene00008961	F19H6.6	Unknown	Unknown	Unknown	F19H6.6 is enriched in the male and the nervous system based on RNA-seq and microarray studies\; is affected by several genes including daf-2, age-1, and clk-1 based on microarray and RNA-seq studies\; is affected by Tunicamycin, Zidovudine, and Chlorpyrifos based on microarray and RNA-seq studies.
WBGene00008968	F20C5.3	Non-coding RNA	Non-coding RNA: small RNA	Non-coding RNA: small RNA: other	elli-1 is involved in P granule assembly and embryo development\; localizes to the cytoplasm.
WBGene00008994	F21A3.4	Unknown	Unknown	Unknown: regulated by multiple stresses	F21A3.4 is enriched in the germ line and the male based on RNA-seq studies\; is affected by several genes including age-1, hsf-1, and eat-2 based on microarray and RNA-seq studies\; is affected by seven chemicals including methylmercuric chloride, manganese chloride, and Atrazine based on microarray and RNA-seq studies.
WBGene00008995	F21A3.5	Signaling	Signaling: casein kinase	Signaling: casein kinase	prde-1 is an ortholog of human CSNK1E\; is involved in piRNA biosynthetic process\; localizes to the autosome\; is expressed in germ cells, the PLML, and the PLMR.
WBGene00009005	F21C3.6	Unknown	Unknown	Unknown: regulated by multiple stresses	F21C3.6 is enriched in the germ line based on RNA-seq studies\; is affected by several genes including daf-12, hsf-1, and eat-2 based on tiling array, microarray, and RNA-seq studies\; is affected by five chemicals including methylmercuric chloride, paraquat, and Colistin based on microarray studies.
WBGene00009006	F21D5.1	Metabolism	Metabolism: carbohydrate	Metabolism: carbohydrate	F21D5.1 is an ortholog of human PGM3\; is predicted to have metal ion binding activity and phosphoacetylglucosamine mutase activity.
WBGene00009007	F21D5.2	Proteolysis proteasome	Proteolysis proteasome: ubiquitin peptidase	Proteolysis proteasome: ubiquitin peptidase	otub-3 is an ortholog of human OTUD6A and OTUD6B (OTU domain containing 6B)\; is predicted to have peptidase activity\; is expressed in the nervous system.
WBGene00009011	F21D5.6	mRNA functions	mRNA functions: processing	mRNA functions: processing: nuclease	F21D5.6 is an ortholog of human RNASEH2B\; human orthologs of this gene are implicated in Aicardi-Goutieres syndrome\; is predicted to encode a protein with the following domain: Ribonuclease H2, subunit B.
WBGene00009016	F21D9.2	Unknown	Unknown	Unknown: regulated by multiple stresses	F21D9.2 is enriched in the male based on RNA-seq studies\; is affected by several genes including dpy-10, hsf-1, and eat-2 based on microarray and RNA-seq studies\; is affected by eight chemicals including nicotinic acid, methylmercuric chloride, and manganese chloride based on RNA-seq and microarray studies.
WBGene00009029	F21H7.3	Unknown	Unknown	Unknown	F21H7.3 is expressed in the body wall musculature.
WBGene00009030	F21H7.4	Stress response	Stress response: C-type Lectin	Stress response: C-type Lectin	clec-233 is predicted to have carbohydrate binding activity.
WBGene00009031	F21H7.5	Unknown	Unknown	Unknown: regulated by multiple stresses	F21H7.5 is enriched in the amphid sheath cell, the germ line, the hypodermis, the male, and the muscle cell based on proteomic, RNA-seq, and microarray studies\; is affected by several genes including daf-2, age-1, and let-7 based on microarray, RNA-seq, tiling array, and proteomic studies\; is affected by fourteen chemicals including Ethanol, nicotinic acid, and methylmercuric chloride based on RNA-seq and microarray studies\; is predicted to encode a protein with the following domains: Major sperm protein (MSP) domain, PapD-like superfamily, and Immunoglobulin-like fold.
WBGene00009035	F22B3.4	Metabolism	Metabolism: amino sugar	Metabolism: amino sugar	gfat-2 is an ortholog of human GFPT1 and GFPT2\; is predicted to have carbohydrate derivative binding activity and transaminase activity\; human orthologs of this gene are implicated in congenital myasthenic syndrome 12 and congenital myasthenic syndrome 4C.
WBGene00009039	F22B3.8	Signaling	Signaling: Y kinase	Signaling: Y kinase	F22B3.8 is an ortholog of human FER (FER tyrosine kinase)\; is predicted to have ATP binding activity and non-membrane spanning protein tyrosine kinase activity.
WBGene00009042	F22B5.4	Unknown	Unknown	Unknown: regulated by multiple stresses	F22B5.4 is enriched in the male and the nervous system based on tiling array, RNA-seq, and microarray studies\; is affected by several genes including daf-16, hsf-1, and clk-1 based on microarray, tiling array, and RNA-seq studies\; is affected by fifteen chemicals including Heme, aldicarb, and methylmercuric chloride based on microarray and RNA-seq studies.
WBGene00009043	F22B5.5	Unknown	Unknown	Unknown: regulated by multiple stresses	F22B5.5 is enriched in the FLP, the germ line, and the male based on microarray and RNA-seq studies\; is affected by several genes including daf-2, dpy-10, and eat-2 based on microarray, tiling array, and RNA-seq studies\; is affected by eight chemicals including methylmercuric chloride, D-glucose, and Quercetin based on microarray and RNA-seq studies\; is predicted to encode a protein with the following domain: Domain of unknown function DUF1248.
WBGene00009054	F22D6.9	Signaling	Signaling: phosphatase	Signaling: phosphatase: other	F22D6.9 is an ortholog of human PPP1CB (protein phosphatase 1 catalytic subunit beta)\; is predicted to have phosphoprotein phosphatase activity.
WBGene00009057	F22E10.5	Metabolism	Metabolism: lipid	Metabolism: lipid: phospholipid	cept-1 is an ortholog of human CEPT1 and CHPT1\; is predicted to have phosphotransferase activity, for other substituted phosphate groups.
WBGene00009071	F23A7.6	Pseudogene	Pseudogene	Pseudogene	F23A7.6 is affected by several genes including sir-2.1, pgl-1, and glh-1 based on RNA-seq and microarray studies\; is affected by five chemicals including methylmercuric chloride, Alovudine, and stavudine based on microarray and RNA-seq studies.
WBGene00009075	F23B2.7	Unknown	Unknown	Unknown	F23B2.7 is expressed in the gonad.
WBGene00009079	F23B12.1	Signaling	Signaling: phosphatase	Signaling: phosphatase: other	F23B12.1 is an ortholog of human PPP1CB (protein phosphatase 1 catalytic subunit beta)\; is predicted to have phosphoprotein phosphatase activity.
WBGene00009094	F23H12.5	Transmembrane protein	Transmembrane protein: other	Transmembrane protein: other	F23H12.5 is an ortholog of human SEMA6D, SEMA4D, and SEMA6A (semaphorin 6A)\; human SEMA4D exhibits identical protein binding activity, semaphorin receptor binding activity, and transmembrane signaling receptor activity.
WBGene00009099	F25B3.2	Unknown	Unknown	Unknown	F25B3.2 is affected by several genes including daf-16, daf-12, and lin-4 based on microarray and RNA-seq studies\; is affected by Tunicamycin and Sirolimus based on microarray studies\; is predicted to encode a protein with the following domain: Cystine-knot cytokine.
WBGene00009103	F25B3.6	Transcription: chromatin	Transcription: chromatin modification	Transcription: chromatin modification: other	rtfo-1 is an ortholog of human RTF1 (RTF1 homolog, Paf1\/RNA polymerase II complex component)\; is predicted to have DNA binding activity\; localizes to the nucleus\; is expressed in several tissues, including the alimentary system, the hypodermis, the muscular system, the nervous system, and the reproductive system.
WBGene00009113	F25D7.4	Cytoskeleton	Cytoskeleton: microtubule	Cytoskeleton: microtubule: binding	maph-1.2 is an ortholog of human MAP1A, MAP1B (microtubule associated protein 1B), and MAP1S\; is predicted to have microtubule binding activity.
WBGene00009114	F25D7.5	Unknown	Unknown	Unknown	F25D7.5 is enriched in the IL2 neuron and the male based on RNA-seq studies\; is affected by several genes including sir-2.1, pgl-1, and glh-1 based on microarray and RNA-seq studies\; is affected by resveratrol based on microarray studies\; is predicted to encode a protein with the following domain: C-type lectin fold.
WBGene00009115	F25F2.1	Signaling	Signaling: S/T kinase	Signaling: S/T kinase	F25F2.1 is predicted to have ATP binding activity and protein kinase activity\; is expressed in the intestine.
WBGene00009123	F25H2.12	Unknown	Unknown	Unknown	F25H2.12 is an ortholog of human RRNAD1 (ribosomal RNA adenine dimethylase domain containing 1)\; localizes to the striated muscle dense body.
WBGene00009124	F25H2.13	DNA	DNA: telomere	DNA: telomere	rtel-1 is an ortholog of human RTEL1 (regulator of telomere elongation helicase 1)\; is predicted to have ATP binding activity and ATP-dependent DNA helicase activity\; is involved in regulation of double-strand break repair via homologous recombination.
WBGene00009125	F25H5.2	Unknown	Unknown	Unknown: regulated by multiple stresses	F25H5.2 is enriched in the RID, the amphid sheath cell, the germ line, and the male based on RNA-seq studies\; is affected by several genes including hsf-1, eat-2, and sir-2.1 based on microarray and RNA-seq studies\; is affected by five chemicals including Rotenone, manganese chloride, and Zidovudine based on RNA-seq and microarray studies.
WBGene00009127	F25H5.5	Cell cycle	Cell cycle: other	Cell cycle: other	clsp-1 is an ortholog of human CLSPN\; localizes to the nucleus.
WBGene00009128	F25H5.6	Metabolism	Metabolism: mitochondria	Metabolism: mitochondria: ribosome	mrpl-54 is an ortholog of human MRPL54 (mitochondrial ribosomal protein L54)\; is predicted to encode a protein with the following domain: Ribosomal protein L37, mitochondrial.
WBGene00009129	F25H5.7	Signaling	Signaling: phosphatase	Signaling: phosphatase: Y	F25H5.7 is predicted to have protein tyrosine phosphatase activity.
WBGene00009132	F25H8.2	Ribosome	Ribosome: biogenesis	Ribosome: biogenesis	F25H8.2 is an ortholog of human NAF1\; localizes to the nucleus.
WBGene00009133	F25H8.6	Nucleic acid	Nucleic acid: binding	Nucleic acid: binding: other	bed-3 exhibits RNA polymerase II regulatory region sequence-specific DNA binding activity\; is involved in molting cycle, regulation of cell division, and vulval cell fate specification\; is expressed in the M lineage cell, the hypodermal cell, and the vulval cell.
WBGene00009138	F25H9.6	Metabolism	Metabolism: lipid	Metabolism: lipid: CoA	F25H9.6 is an ortholog of human Ppcdc\; is predicted to have catalytic activity.
WBGene00009141	F26A3.2	mRNA functions	mRNA functions: processing	mRNA functions: processing: cap	ncbp-2 is an ortholog of human NCBP2 (nuclear cap binding protein subunit 2)\; is predicted to have RNA cap binding activity\; localizes to the nuclear envelope and nuclear periphery\; is expressed in germ cells.
WBGene00009143	F26A3.5	Unknown	Unknown	Unknown	F26A3.5 is expressed in the intestine.
WBGene00009145	F26A3.7	Unknown	Unknown	Unknown	F26A3.7 is an ortholog of human GPALPP1\; is expressed in the spermatheca\; is predicted to encode a protein with the following domain: Protein of unknown function DUF3752.
WBGene00009154	F26D2.16	Unknown	Unknown	Unknown	F26D2.16 is enriched in the male based on RNA-seq studies\; is affected by several genes including pgl-1, sma-2, and sma-4 based on microarray, tiling array, and RNA-seq studies\; is affected by sodium arsenite based on RNA-seq studies.
WBGene00009156	F26D10.12	Stress response	Stress response: C-type Lectin	Stress response: C-type Lectin	clec-196 is an ortholog of human KLRB1, KLRF2, and CLEC2L (C-type lectin domain family 2 member L)\; is predicted to have carbohydrate binding activity.
WBGene00009159	F26E4.4	Nucleic acid	Nucleic acid: binding	Nucleic acid: binding: other	F26E4.4 is predicted to have DNA binding activity and DNA-directed 5'-3' RNA polymerase activity.
WBGene00009160	F26E4.5	Signaling	Signaling: Y kinase	Signaling: Y kinase	F26E4.5 is an ortholog of human FER (FER tyrosine kinase) and FES (FES proto-oncogene, tyrosine kinase)\; is predicted to have ATP binding activity and non-membrane spanning protein tyrosine kinase activity.
WBGene00009163	F26E4.10	mRNA functions	mRNA functions: processing	mRNA functions: processing: nuclease	drsh-1 is an ortholog of human drosha\; exhibits ribonuclease III activity\; is involved in primary miRNA processing and sexual reproduction.
WBGene00009171	F26F2.6	Stress response	Stress response: C-type Lectin	Stress response: C-type Lectin	clec-263 is predicted to have carbohydrate binding activity.
WBGene00009173	F26H9.1	Proteolysis proteasome	Proteolysis proteasome: E3	Proteolysis proteasome: E3: F box	prom-1 is an ortholog of human FBXO47 (F-box protein 47)\; is predicted to encode a protein with the following domain: F-box only protein 47.
WBGene00009176	F26H9.4	Metabolism	Metabolism: nicotinate and nicotinamide metabolism	Metabolism: nicotinate and nicotinamide metabolism	nmat-2 is an ortholog of human NMNAT1 and NMNAT3\; is predicted to have ATP binding activity, nicotinamide-nucleotide adenylyltransferase activity, and nicotinate-nucleotide adenylyltransferase activity\; human orthologs of this gene are implicated in spastic ataxia 4.
WBGene00009179	F26H11.1	Cell cycle	Cell cycle: chromosome dynamics	Cell cycle: chromosome dynamics: kinetochore protein	kbp-3 localizes to the Ndc80 complex and condensed chromosome kinetochore.
WBGene00009180	F26H11.2	Transcription: chromatin	Transcription: chromatin modification	Transcription: chromatin modification: NURF	nurf-1 is an ortholog of human BPTF (bromodomain PHD finger transcription factor)\; is predicted to have metal ion binding activity and methylated histone binding activity\; is involved in positive regulation of transcription by RNA polymerase II\; is expressed in several tissues, including the alimentary system, the epithelial system, the head, the reproductive system, and the tail.
WBGene00009182	F26H11.4	Unknown	Unknown	Unknown	F26H11.4 is enriched in the germ line and the male based on RNA-seq studies\; is affected by several genes including daf-2, clk-1, and elt-2 based on microarray, tiling array, and RNA-seq studies\; is affected by five chemicals including aldicarb, Ethanol, and manganese chloride based on microarray and RNA-seq studies.
WBGene00009185	F27C8.5	Unknown	Unknown	Unknown: regulated by multiple stresses	F27C8.5 is enriched in the germ line and the male based on proteomic and RNA-seq studies\; is affected by several genes including age-1, skn-1, and dpy-10 based on microarray and RNA-seq studies\; is affected by twelve chemicals including hydrogen sulfide, methylmercuric chloride, and manganese chloride based on microarray and RNA-seq studies\; is predicted to encode a protein with the following domains: BTB\/POZ domain and SKP1\/BTB\/POZ domain superfamily.
WBGene00009186	F27C8.6	Metabolism	Metabolism: lipid	Metabolism: lipid: lipase	trcs-1 is an ortholog of human AADACL3 (arylacetamide deacetylase like 3) and AADACL4 (arylacetamide deacetylase like 4)\; is predicted to have carboxylic ester hydrolase activity\; is expressed in the germ line.
WBGene00009193	F27E5.3	Unknown	Unknown	Unknown	F27E5.3 is enriched in the NSM, the arcade cell, the germ line, the male, and the pharyngeal-intestinal valve cell based on proteomic, tiling array, and RNA-seq studies\; is affected by several genes including age-1, dpy-10, and eat-2 based on microarray, RNA-seq, and tiling array studies\; is affected by nine chemicals including methylmercuric chloride, D-glucose, and resveratrol based on microarray and RNA-seq studies.
WBGene00009195	F28B1.1	Stress response	Stress response: pathogen	Stress response: pathogen: other	hpo-33 is enriched in the male based on RNA-seq and microarray studies\; is affected by several genes including sir-2.1, mir-243, and spe-44 based on microarray and tiling array studies\; is affected by four chemicals including tryptophan, stavudine, and Zidovudine based on microarray and RNA-seq studies.
WBGene00009196	F28B1.2	Unknown	Unknown	Unknown	F28B1.2 is enriched in the germ line and the male based on proteomic and RNA-seq studies\; is affected by several genes including clk-1, eat-2, and dpy-21 based on tiling array, microarray, and RNA-seq studies\; is affected by Cadmium and allantoin based on microarray studies.
WBGene00009203	F28C6.2	Transcription factor	Transcription factor: AP2	Transcription factor: AP2	aptf-3 is an ortholog of human TFAP2D, TFAP2C, and TFAP2A\; is predicted to have sequence-specific DNA binding activity and transcription coactivator activity\; is expressed in head neurons and the intestine.
WBGene00009207	F28C6.8	Signaling	Signaling: phosphatase	Signaling: phosphatase: Y	F28C6.8 is an ortholog of human PTPMT1 (protein tyrosine phosphatase, mitochondrial 1)\; is predicted to have protein tyrosine\/serine\/threonine phosphatase activity.
WBGene00009209	F28C6.10	Unknown	Unknown	Unknown	F28C6.10 is enriched in the male, the muscle cell, and the nervous system based on RNA-seq and microarray studies\; is affected by several genes including daf-2, elt-2, and pgl-1 based on microarray and RNA-seq studies\; is affected by six chemicals including Mianserin, multi-walled carbon nanotube, and Zidovudine based on RNA-seq and microarray studies.
WBGene00009211	F28D1.1	Unknown	Unknown	Unknown	wdr-46 is an ortholog of human WDR46 (WD repeat domain 46)\; localizes to the nucleolus\; is expressed in the body wall musculature, the germ line, the head, the hypodermis, and the intestine.
WBGene00009212	F28D1.2	Cytoskeleton	Cytoskeleton: other	Cytoskeleton: other	atz-1 is expressed in the hypodermis and the pharynx.
WBGene00009217	F28D1.8	Unknown	Unknown	Unknown	spe-45 is enriched in the NSM and the male based on tiling array and RNA-seq studies\; is affected by several genes including let-60, daf-12, and sir-2.1 based on microarray, tiling array, and RNA-seq studies\; is affected by four chemicals including aldicarb, methylmercuric chloride, and Tunicamycin based on microarray studies\; is predicted to encode a protein with the following domain: Immunoglobulin-like domain superfamily.
WBGene00009221	F28F8.2	Metabolism	Metabolism: lipid	Metabolism: lipid: fatty acid	acs-2 is an ortholog of human ACSF2 (acyl-CoA synthetase 2)\; is predicted to have catalytic activity\; is involved in fatty acid metabolic process\; localizes to the mitochondrion\; is expressed in the alimentary system, the digestive tract, the hypodermis, the muscular system, and the nervous system.
WBGene00009222	F28F8.4	Proteolysis proteasome	Proteolysis proteasome: E3	Proteolysis proteasome: E3: F box	fbxa-95 is enriched in the DA neuron, the VA neuron, the germ line, and the intestine based on tiling array and RNA-seq studies\; is affected by several genes including daf-2, hsf-1, and elt-2 based on microarray, tiling array, and RNA-seq studies\; is affected by Rotenone based on RNA-seq studies\; is predicted to encode a protein with the following domains: F-box domain and F-box-like domain superfamily.
WBGene00009237	F28H7.3	Unknown	Unknown	Unknown: regulated by multiple stresses	F28H7.3 is predicted to have hydrolase activity.
WBGene00009238	F28H7.4	Unknown	Unknown	Unknown: regulated by multiple stresses	selt-1.2 is an ortholog of human SELENOT (selenoprotein T)\; is predicted to have thioredoxin-disulfide reductase activity\; is expressed in the AWBL and the AWBR.
WBGene00009246	F29C12.4	Metabolism	Metabolism: mitochondria	Metabolism: mitochondria: gene expression	gfm-1 is an ortholog of human GFM1\; is predicted to have GTPase activity and translation elongation factor activity\; human orthologs of this gene are implicated in combined oxidative phosphorylation deficiency.
WBGene00009250	F29D10.1	Unknown	Unknown	Unknown: regulated by multiple stresses	F29D10.1 is enriched in GABAergic neurons, the AVA, the germ line, the male, and the muscle cell based on tiling array and RNA-seq studies\; is affected by several genes including rrf-3, eat-2, and pgl-1 based on microarray and RNA-seq studies\; is affected by five chemicals including methylmercuric chloride, fluoranthene, and Diazinon based on microarray studies.
WBGene00009254	F29D11.2	Cell cycle	Cell cycle: chromosome dynamics	Cell cycle: chromosome dynamics: condensin	capg-1 is an ortholog of human NCAPG (non-SMC condensin I complex subunit G)\; is involved in meiotic sister chromatid segregation and mitotic sister chromatid segregation\; localizes to the dosage compensation complex.
WBGene00009267	F30A10.10	Proteolysis proteasome	Proteolysis proteasome: ubiquitin peptidase	Proteolysis proteasome: ubiquitin peptidase	usp-48 is an ortholog of human USP48 (ubiquitin specific peptidase 48)\; is predicted to have thiol-dependent ubiquitinyl hydrolase activity.
WBGene00009268	F30A10.11	Unknown	Unknown	Unknown	F30A10.11 is enriched in the NSM and the male based on tiling array and RNA-seq studies\; is affected by several genes including daf-16, emb-4, and rsr-2 based on tiling array and RNA-seq studies\; is affected by multi-walled carbon nanotube, stavudine, and Zidovudine based on RNA-seq studies.
WBGene00009269	F30A10.12	Unknown	Unknown	Unknown: regulated by multiple stresses	F30A10.12 is enriched in the germ line, the hypodermis, and the male based on RNA-seq studies\; is affected by several genes including hsf-1, eat-2, and npr-1 based on tiling array, RNA-seq, and microarray studies\; is affected by five chemicals including Ethanol, methylmercuric chloride, and D-glucose based on RNA-seq and microarray studies.
WBGene00009270	F30F8.1	Unknown	Unknown	Unknown: regulated by multiple stresses	F30F8.1 is enriched in the nervous system and the reproductive system based on tiling array, RNA-seq, and microarray studies\; is affected by several genes including glp-1, skn-1, and dpy-10 based on microarray, tiling array, and RNA-seq studies\; is affected by nine chemicals including manganese chloride, Zidovudine, and Chlorpyrifos based on RNA-seq and microarray studies.
WBGene00009271	F30F8.2	Metabolism	Metabolism: amino acid	Metabolism: amino acid: synthesis	glna-3 is an ortholog of human GLS (glutaminase) and GLS2 (glutaminase 2)\; is predicted to have glutaminase activity\; is expressed in head neurons.
WBGene00009272	F30F8.3	Signaling	Signaling: other	Signaling: other	gras-1 is an ortholog of human CYTIP (cytohesin 1 interacting protein) and GRASP (general receptor for phosphoinositides 1 associated scaffold protein)\; is expressed in the oocyte\; is predicted to encode a protein with the following domains: PDZ domain and PDZ superfamily.
WBGene00009277	F30F8.10	Protein modification	Protein modification: acetyltransferase	Protein modification: acetyltransferase	F30F8.10 is an ortholog of human NAA60 (N(alpha)-acetyltransferase 60, NatF catalytic subunit)\; is predicted to encode a protein with the following domains: GNAT domain and Acyl-CoA N-acyltransferase.
WBGene00009284	F31C3.2	Cell cycle	Cell cycle: chromosome dynamics	Cell cycle: chromosome dynamics: meiotic functions	F31C3.2 is an ortholog of human TENT2 (terminal nucleotidyltransferase 2)\; is predicted to encode a protein with the following domain: PAP\/25A-associated.
WBGene00009289	F31D4.1	mRNA functions	mRNA functions: processing	mRNA functions: processing: RNA exosome	exos-7 is an ortholog of human EXOSC7 (exosome component 7)\; is predicted to have exonuclease activity\; is expressed in motor neurons.
WBGene00009301	F31F6.2	Unknown	Unknown	Unknown	F31F6.2 is enriched in the germ line based on RNA-seq studies\; is affected by several genes including daf-2, glp-1, and skn-1 based on microarray, tiling array, and RNA-seq studies\; is affected by fourteen chemicals including hydrogen sulfide, Rotenone, and bisphenol A based on microarray and RNA-seq studies.
WBGene00009305	F32A7.4	Metabolism	Metabolism: mitochondria	Metabolism: mitochondria: RNA methyltransferase	F32A7.4 is an ortholog of human METTL17 (methyltransferase like 17)\; is predicted to have methyltransferase activity.
WBGene00009308	F32A11.3	Unknown	Unknown	Unknown: regulated by multiple stresses	F32A11.3 is enriched in the germ line and the male based on RNA-seq studies\; is affected by several genes including daf-2, age-1, and dpy-10 based on microarray, RNA-seq, and tiling array studies\; is affected by twenty chemicals including Ethanol, methylmercury hydroxide, and 1-methylnicotinamide based on RNA-seq and microarray studies.
WBGene00009313	F32B4.2	Metabolism	Metabolism: mitochondria	Metabolism: mitochondria: translocase	F32B4.2 is an ortholog of human TOMM20 (translocase of outer mitochondrial membrane 20) and TOMM20L\; human TOMM20 exhibits P-P-bond-hydrolysis-driven protein transmembrane transporter activity and unfolded protein binding activity.
WBGene00009320	F32B6.3	Unknown	Unknown	Unknown: regulated by multiple stresses	F32B6.3 is an ortholog of human PRPF18 (pre-mRNA processing factor 18)\; is predicted to encode a protein with the following domains: Prp18, Pre-mRNA processing factor 4 (PRP4)-like, and PRP4-like superfamily.
WBGene00009321	F32B6.4	Unknown	Unknown	Unknown: regulated by multiple stresses	F32B6.4 is enriched in the germ line and the male based on proteomic and RNA-seq studies\; is affected by several genes including age-1, dpy-10, and hsf-1 based on microarray and RNA-seq studies\; is affected by seventeen chemicals including Heme, Ethanol, and methylmercuric chloride based on microarray and RNA-seq studies.
WBGene00009324	F32B6.10	Cytoskeleton	Cytoskeleton: microtubule	Cytoskeleton: microtubule: tau tubulin kinase	ttbk-3 is an ortholog of human CTD-2116N17.1, TTBK1 (tau tubulin kinase 1), and TTBK2\; is predicted to have ATP binding activity and protein kinase activity\; is expressed in the amphid sensillum, the head, and the nervous system.
WBGene00009330	F32D8.5	Unknown	Unknown	Unknown: regulated by multiple stresses	F32D8.5 is an ortholog of human TMEM70\; is predicted to encode a protein with the following domain: TMEM70 family.
WBGene00009341	F32H2.4	mRNA functions	mRNA functions: processing	mRNA functions: processing: export	thoc-3 is an ortholog of human THOC3 (THO complex 3)\; is predicted to encode a protein with the following domains: WD40 repeat, WD40\/YVTN repeat-like-containing domain superfamily, and WD40-repeat-containing domain superfamily.
WBGene00009344	F32H2.7	Unknown	Unknown	Unknown: regulated by multiple stresses	F32H2.7 is enriched in the germ line and the male based on proteomic and RNA-seq studies\; is affected by several genes including daf-2, glp-1, and age-1 based on microarray and RNA-seq studies\; is affected by fifteen chemicals including Ethanol, methylmercury hydroxide, and nicotinic acid based on RNA-seq and microarray studies.
WBGene00009352	F33A8.4	Nucleic acid	Nucleic acid: binding	Nucleic acid: binding: zinc finger	F33A8.4 is an ortholog of human ZCCHC4 (zinc finger CCHC-type containing 4).
WBGene00009363	F33E2.7	Unknown	Unknown	Unknown	F33E2.7 is enriched in the male based on RNA-seq studies\; is affected by several genes including pgl-1, glh-1, and pgl-3 based on RNA-seq studies\; is affected by stavudine and Zidovudine based on RNA-seq studies.
WBGene00009364	F33H1.3	Unknown	Unknown	Unknown: regulated by multiple stresses	F33H1.3 is an ortholog of human WBP11 (WW domain binding protein 11)\; human WBP11 exhibits WW domain binding activity.
WBGene00009365	F33H1.4	Unknown	Unknown	Unknown	F33H1.4 is expressed in the gonad.
WBGene00009367	F33H2.3	Unknown	Unknown	Unknown	F33H2.3 is an ortholog of human ANP32E (acidic nuclear phosphoprotein 32 E), ANP32B (acidic nuclear phosphoprotein 32 B), and ANP32D (acidic nuclear phosphoprotein 32 D)\; is expressed in several tissues, including the alimentary system, the coelomocyte, the muscular system, the nervous system, and the reproductive system\; human ANP32B exhibits RNA polymerase binding activity and histone binding activity.
WBGene00009368	F33H2.5	DNA	DNA: replication	DNA: replication	pole-1 is an ortholog of human POLE (DNA polymerase epsilon, catalytic subunit)\; is predicted to have several functions, including 4 iron, 4 sulfur cluster binding activity, DNA binding activity, and DNA-directed DNA polymerase activity\; is expressed in the intestine and the seam cell.
WBGene00009369	F33H2.6	Cytoskeleton	Cytoskeleton: microtubule	Cytoskeleton: microtubule: other	F33H2.6 is an ortholog of human RMDN1\; is predicted to encode a protein with the following domain: Tetratricopeptide-like helical domain superfamily.
WBGene00009372	F34D10.2	Cell cycle	Cell cycle: other	Cell cycle: other	evl-18 is an ortholog of human CDC45\; localizes to the nucleus.
WBGene00009377	F34D10.8	Unknown	Unknown	Unknown: regulated by multiple stresses	F34D10.8 is enriched in the germ line and the male based on RNA-seq studies\; is affected by several genes including age-1, hsf-1, and eat-2 based on microarray, tiling array, and RNA-seq studies\; is affected by four chemicals including hydrogen sulfide, Ethanol, and methylmercuric chloride based on microarray and RNA-seq studies.
WBGene00009385	F35B12.5	Cytoskeleton	Cytoskeleton: centrosome	Cytoskeleton: centrosome: centriole	sas-5 is involved in centriole replication\; localizes to the centriole.
WBGene00009391	F35C5.3	Nucleic acid	Nucleic acid: binding	Nucleic acid: binding: other	F35C5.3 is predicted to have DNA binding activity.
WBGene00009401	F35C11.2	Signaling	Signaling: phosphatase	Signaling: phosphatase: Y	F35C11.2 is an ortholog of human PTPN9 (protein tyrosine phosphatase, non-receptor type 9)\; is predicted to have protein tyrosine phosphatase activity.
WBGene00009402	F35C11.3	Cytoskeleton	Cytoskeleton: microtubule	Cytoskeleton: microtubule: tau tubulin kinase	F35C11.3 is an ortholog of human TTBK1 (tau tubulin kinase 1) and TTBK2\; is predicted to have ATP binding activity and protein kinase activity\; human orthologs of this gene are implicated in spinocerebellar ataxia type 11.
WBGene00009404	F35C11.5	Signaling	Signaling: lipid	Signaling: lipid: phospholipase A	F35C11.5 is predicted to have phospholipase A2 activity.
WBGene00009411	F35E2.3	Pseudogene	Pseudogene	Pseudogene	F35E2.3 is enriched in the FLP, the germ line, and the male based on microarray and RNA-seq studies\; is affected by several genes including clk-1, eat-2, and sir-2.1 based on RNA-seq and microarray studies\; is affected by methylmercuric chloride, Chlorpyrifos, and Sirolimus based on microarray studies.
WBGene00009412	F35E2.5	Unknown	Unknown	Unknown: regulated by multiple stresses	F35E2.5 is enriched in the germ line, the male, and the muscle cell based on RNA-seq studies\; is affected by several genes including eat-2, pmk-1, and npr-1 based on microarray and RNA-seq studies\; is affected by nine chemicals including methylmercuric chloride, Rotenone, and resveratrol based on microarray and RNA-seq studies\; is predicted to encode a protein with the following domain: Chymotrypsin family Peptidase-S1.
WBGene00009416	F35E2.9	Unknown	Unknown	Unknown: regulated by multiple stresses	F35E2.9 is enriched in GABAergic neurons, the NSM, the germ line, and the male based on RNA-seq and tiling array studies\; is affected by several genes including daf-2, lin-4, and lin-14 based on microarray, RNA-seq, and tiling array studies\; is affected by six chemicals including nicotinic acid, methylmercuric chloride, and manganese chloride based on RNA-seq and microarray studies\; is predicted to encode a protein with the following domain: Chymotrypsin family Peptidase-S1.
WBGene00009426	F35E12.2	Unknown	Unknown	Unknown	F35E12.2 is affected by several genes including daf-2, dpy-7, and pgl-1 based on RNA-seq and microarray studies\; is affected by methylmercuric chloride, Sodium Chloride, and Sirolimus based on microarray and RNA-seq studies\; is predicted to encode a protein with the following domain: CUB-like domain.
WBGene00009427	F35E12.3	Proteolysis proteasome	Proteolysis proteasome: E3	Proteolysis proteasome: E3: F box	fbxa-181 is enriched in the germ line based on RNA-seq studies\; is affected by several genes including mpk-1, lin-35, and pgl-1 based on microarray, tiling array, and RNA-seq studies\; is affected by seven chemicals including hydrogen sulfide, methylmercury hydroxide, and Zidovudine based on microarray and RNA-seq studies\; is predicted to encode a protein with the following domains: F-box domain and Domain of unknown function DUF38, Caenorhabditis species.
WBGene00009441	F35G12.4	Unknown	Unknown	Unknown	wdr-48 is an ortholog of human WDR48 (WD repeat domain 48)\; is involved in several processes, including positive regulation of locomotion involved in locomotory behavior, positive regulation of macromolecule metabolic process, and positive regulation of protein localization to cell surface\; is expressed in head neurons, the anal depressor muscle, the mu_int_L, the mu_int_R, and the tail.
WBGene00009442	F35G12.5	Unknown	Unknown	Unknown	F35G12.5 is enriched in the NSM and the germ line based on RNA-seq and tiling array studies\; is affected by several genes including daf-2, dpy-10, and hsf-1 based on microarray and RNA-seq studies\; is affected by five chemicals including manganese chloride, stavudine, and Zidovudine based on RNA-seq and microarray studies.
WBGene00009444	F35G12.11	Unknown	Unknown	Unknown: regulated by multiple stresses	F35G12.11 is an ortholog of human ERH\; human ERH exhibits methyl-CpG binding activity.
WBGene00009445	F35G12.12	Proteolysis proteasome	Proteolysis proteasome: 19S	Proteolysis proteasome: 19S	F35G12.12 is an ortholog of human PSMD5 (proteasome 26S subunit, non-ATPase 5)\; is expressed in the intestine\; is predicted to encode a protein with the following domain: 26S proteasome non-ATPase regulatory subunit 5.
WBGene00009449	F35H8.4	Unknown	Unknown	Unknown: regulated by multiple stresses	F35H8.4 is enriched in the germ line and the male based on RNA-seq studies\; is affected by several genes including daf-2, daf-12, and clk-1 based on microarray and RNA-seq studies\; is affected by ten chemicals including methylmercuric chloride, Rotenone, and D-glucose based on microarray and RNA-seq studies.
WBGene00009457	F36A2.10	Unknown	Unknown	Unknown: regulated by multiple stresses	F36A2.10 is enriched in the amphid sheath cell, the germ line, the hypodermis, and the male based on RNA-seq studies\; is affected by several genes including daf-2, age-1, and dpy-10 based on microarray and RNA-seq studies\; is affected by thirteen chemicals including methylmercury hydroxide, nicotinic acid, and methylmercuric chloride based on RNA-seq and microarray studies.
WBGene00009458	F36A2.11	Unknown	Unknown	Unknown: regulated by multiple stresses	F36A2.11 is enriched in the germ line and the male based on RNA-seq studies\; is affected by several genes including age-1, dpy-10, and hsf-1 based on microarray and RNA-seq studies\; is affected by ten chemicals including methylmercuric chloride, manganese chloride, and D-glucose based on microarray and RNA-seq studies\; is predicted to encode a protein with the following domain: AH\/BAR domain superfamily.
WBGene00009459	F36A2.12	Unknown	Unknown	Unknown: regulated by multiple stresses	F36A2.12 is enriched in the germ line and the male based on RNA-seq studies\; is affected by several genes including hsf-1, clk-1, and eat-2 based on microarray and RNA-seq studies\; is affected by four chemicals including methylmercuric chloride, manganese chloride, and D-glucose based on microarray and RNA-seq studies.
WBGene00009463	F36D1.4	Unknown	Unknown	Unknown: regulated by multiple stresses	F36D1.4 is enriched in the amphid sheath cell based on RNA-seq studies\; is affected by several genes including daf-2, daf-12, and dpy-10 based on microarray, tiling array, and RNA-seq studies\; is affected by fourteen chemicals including hydrogen sulfide, Ethanol, and methylmercuric chloride based on microarray and RNA-seq studies.
WBGene00009470	F36D3.4	Unknown	Unknown	Unknown	F36D3.4 is expressed in the spermatheca\; is predicted to encode a protein with the following domains: Major sperm protein (MSP) domain, PapD-like superfamily, and Immunoglobulin-like fold.
WBGene00009471	F36D3.5	Unknown	Unknown	Unknown: regulated by multiple stresses	F36D3.5 is enriched in the germ line and the male based on RNA-seq studies\; is affected by several genes including eat-2, sir-2.1, and npr-1 based on microarray, RNA-seq, and tiling array studies\; is affected by eleven chemicals including hydrogen sulfide, methylmercuric chloride, and Rotenone based on microarray and RNA-seq studies\; is predicted to encode a protein with the following domains: BRCT domain, Ankyrin repeat, Domain of unknown function WSN, BRCT domain superfamily, and Ankyrin repeat-containing domain superfamily.
WBGene00009473	F36D3.8	Unknown	Unknown	Unknown: regulated by multiple stresses	F36D3.8 is enriched in the germ line and the male based on RNA-seq studies\; is affected by several genes including daf-2, clk-1, and eat-2 based on microarray, RNA-seq, and tiling array studies\; is affected by four chemicals including nicotinic acid, methylmercuric chloride, and manganese chloride based on RNA-seq and microarray studies\; is predicted to encode a protein with the following domains: Domain of unknown function DUF1248 and Acyl-CoA N-acyltransferase.
WBGene00009487	F36G9.11	Stress response	Stress response: C-type Lectin	Stress response: C-type Lectin	clec-232 is predicted to have carbohydrate binding activity.
WBGene00009492	F36H1.3	Signaling	Signaling: phosphatase	Signaling: phosphatase: Y	F36H1.3 is an ortholog of human PTPN9 (protein tyrosine phosphatase, non-receptor type 9)\; is predicted to have protein tyrosine phosphatase activity.
WBGene00009493	F36H1.5	Transmembrane transport	Transmembrane transport: heme	Transmembrane transport: heme	hrg-4 is an ortholog of human SLC48A1 (solute carrier family 48 member 1)\; exhibits heme binding activity and heme transporter activity\; is involved in heme transport\; localizes to the plasma membrane.
WBGene00009495	F36H1.10	Transmembrane transport	Transmembrane transport: heme	Transmembrane transport: heme	hrg-6 is an ortholog of human SLC48A1 (solute carrier family 48 member 1)\; is predicted to have heme transporter activity.
WBGene00009501	F37A8.1	Unknown	Unknown	Unknown: regulated by multiple stresses	F37A8.1 is enriched in the germ line, the male, and the muscle cell based on RNA-seq studies\; is affected by several genes including daf-12, dpy-10, and hsf-1 based on microarray, tiling array, and RNA-seq studies\; is affected by ten chemicals including Ethanol, methylmercuric chloride, and manganese chloride based on RNA-seq and microarray studies.
WBGene00009502	F37A8.2	Unknown	Unknown	Unknown: regulated by multiple stresses	F37A8.2 is enriched in the germ line and the male based on RNA-seq studies\; is affected by several genes including age-1, eat-2, and sir-2.1 based on microarray, tiling array, and RNA-seq studies\; is affected by nine chemicals including methylmercuric chloride, Tunicamycin, and manganese chloride based on microarray and RNA-seq studies.
WBGene00009507	F37D6.1	DNA	DNA: repair	DNA: repair	mus-101 is an ortholog of human TOPBP1 (DNA topoisomerase II binding protein 1)\; is involved in several processes, including DNA-dependent DNA replication, cellular response to DNA damage stimulus, and embryo development.
WBGene00009508	F37D6.2	Nucleic acid	Nucleic acid: binding	Nucleic acid: binding: zinc finger	row-1 is an ortholog of human ZFP64 (ZFP64 zinc finger protein) and ZNF335 (zinc finger protein 335)\; is predicted to have nucleic acid binding activity.
WBGene00009513	F37H8.4	Transmembrane transport	Transmembrane transport: ion	Transmembrane transport: ion	sfxn-1.2 is an ortholog of human SFXN1 (sideroflexin 1) and SFXN3 (sideroflexin 3)\; is predicted to have ion transmembrane transporter activity.
WBGene00009521	F38A1.8	Signaling	Signaling: small GTPase	Signaling: small GTPase: other	F38A1.8 is an ortholog of human SRPRA\; is predicted to have GTP binding activity, GTPase activity, and signal recognition particle binding activity\; is expressed in several tissues, including the alimentary system, the muscular system, the nervous system, and the reproductive system.
WBGene00009526	F38A1.14	Stress response	Stress response: C-type Lectin	Stress response: C-type Lectin	clec-169 is predicted to have carbohydrate binding activity.
WBGene00009548	F38H4.4	Signaling	Signaling: phosphatase	Signaling: phosphatase: Y	F38H4.4 is predicted to have protein tyrosine phosphatase activity.
WBGene00009549	F38H4.5	Unknown	Unknown	Unknown	F38H4.5 is enriched in the germ line based on RNA-seq studies\; is affected by several genes including daf-16, daf-2, and daf-12 based on tiling array, microarray, and RNA-seq studies\; is affected by six chemicals including methylmercuric chloride, Rotenone, and Sodium Chloride based on microarray and RNA-seq studies.
WBGene00009550	F38H4.6	Unknown	Unknown	Unknown: regulated by multiple stresses	F38H4.6 is enriched in the AFD and the male based on RNA-seq studies\; is affected by several genes including eat-2, sir-2.1, and npr-1 based on microarray, tiling array, and RNA-seq studies\; is affected by eight chemicals including methylmercuric chloride, Tunicamycin, and manganese chloride based on microarray and RNA-seq studies\; is predicted to encode a protein with the following domains: Major sperm protein (MSP) domain, PapD-like superfamily, and Immunoglobulin-like fold.
WBGene00009551	F38H4.10	Signaling	Signaling: hippo	Signaling: hippo	mob-1 is an ortholog of human MOB1B (MOB kinase activator 1B)\; human MOB1B exhibits kinase activator activity and kinase binding activity.
WBGene00009553	F39B2.1	Transcription factor	Transcription factor: ZF	Transcription factor: ZF	hinf-1 is an ortholog of human HINFP (histone H4 transcription factor)\; is predicted to have nucleic acid binding activity\; is expressed in several tissues, including the alimentary system, the body wall musculature, the epithelial system, the nervous system, and the reproductive system.
WBGene00009559	F39B2.11	Unknown	Unknown	Unknown	mtx-1 is an ortholog of human MTX1 and MTX3\; is predicted to encode a protein with the following domains: Mitochondrial outer membrane transport complex protein, metaxin, Mitochondrial outer membrane transport complex Sam37\/metaxin, N-terminal domain, Metaxin, glutathione S-transferase domain, and Glutathione S-transferase, C-terminal domain superfamily.
WBGene00009563	F39H2.3	Metabolism	Metabolism: mitochondria	Metabolism: mitochondria: iron sulfur assembly	F39H2.3 is an ortholog of human IBA57\; human orthologs of this gene are implicated in hereditary spastic paraplegia 74 and multiple mitochondrial dysfunctions syndrome 3\; human IBA57 exhibits RNA binding activity.
WBGene00009572	F40D4.13	Unknown	Unknown	Unknown	F40D4.13 is enriched in the nervous system and the pharyngeal muscle cell based on tiling array and RNA-seq studies\; is affected by several genes including daf-2, glp-1, and let-60 based on microarray, tiling array, and RNA-seq studies\; is affected by fluoranthene and tetrabromobisphenol A based on microarray studies.
WBGene00009581	F40F9.3	Unknown	Unknown	Unknown: regulated by multiple stresses	F40F9.3 is enriched in the germ line and the muscle cell based on RNA-seq and microarray studies\; is affected by several genes including daf-2, age-1, and dpy-10 based on microarray, RNA-seq, and tiling array studies\; is affected by sixteen chemicals including Ethanol, nicotinic acid, and methylmercuric chloride based on RNA-seq and microarray studies\; is predicted to encode a protein with the following domain: PDZ superfamily.
WBGene00009588	F40F11.3	Unknown	Unknown	Unknown	F40F11.3 is enriched in the AFD, the RID, the germ line, and the intestine based on RNA-seq and microarray studies\; is affected by several genes including daf-2, daf-12, and sir-2.1 based on tiling array, RNA-seq, and microarray studies\; is affected by eight chemicals including hydrogen sulfide, Rotenone, and levamisole based on microarray and RNA-seq studies.
WBGene00009592	F40F12.3	Unknown	Unknown	Unknown: regulated by multiple stresses	F40F12.3 is enriched in the germ line and the male based on RNA-seq studies\; is affected by several genes including daf-16, daf-2, and glp-1 based on microarray and RNA-seq studies\; is affected by seven chemicals including nicotinic acid, manganese chloride, and D-glucose based on RNA-seq and microarray studies.
WBGene00009593	F40F12.4	Unknown	Unknown	Unknown	mam-7 is affected by several genes including daf-16, skn-1, and daf-12 based on tiling array, RNA-seq, and microarray studies\; is affected by resveratrol based on microarray studies\; is predicted to encode a protein with the following domains: MAM domain and Concanavalin A-like lectin\/glucanase domain superfamily.
WBGene00009605	F40G12.10	Signaling	Signaling: phosphatase	Signaling: phosphatase: Y	F40G12.10 is predicted to have protein tyrosine phosphatase activity.
WBGene00009609	F41D3.4	Metabolism	Metabolism: lipid	Metabolism: lipid: o-acyl transferase	oac-27 is predicted to have transferase activity, transferring acyl groups other than amino-acyl groups.
WBGene00009611	F41D3.6	Protein modification	Protein modification: carbohydrate	Protein modification: carbohydrate	F41D3.6 is predicted to have galactoside 2-alpha-L-fucosyltransferase activity.
WBGene00009620	F41E7.4	Unknown	Unknown	Unknown: regulated by multiple stresses	fip-5 is enriched in the PLM and the germline precursor cell based on tiling array and RNA-seq studies\; is affected by several genes including daf-16, daf-2, and lin-4 based on microarray, RNA-seq, and tiling array studies\; is affected by eleven chemicals including Rotenone, bisphenol A, and juglone based on RNA-seq and microarray studies.
WBGene00009641	F42G4.2	Unknown	Unknown	Unknown: regulated by multiple stresses	F42G4.2 is enriched in the male based on RNA-seq studies\; is affected by several genes including daf-2, dpy-10, and clk-1 based on microarray and RNA-seq studies\; is affected by eight chemicals including nicotinic acid, manganese chloride, and D-glucose based on RNA-seq and microarray studies.
WBGene00009642	F42G4.5	Unknown	Unknown	Unknown: regulated by multiple stresses	F42G4.5 is enriched in the AFD, the OLL, the PVD, and the intestine based on microarray, tiling array, and RNA-seq studies\; is affected by several genes including daf-16, glp-1, and hsf-1 based on microarray and RNA-seq studies\; is affected by eight chemicals including Rotenone, Tunicamycin, and Cry5B based on RNA-seq and microarray studies.
WBGene00009643	F42G4.6	Unknown	Unknown	Unknown	F42G4.6 is enriched in the germ line, the intestine, and the male based on proteomic and RNA-seq studies\; is affected by several genes including daf-16, daf-2, and daf-12 based on microarray and RNA-seq studies\; is affected by six chemicals including Mianserin, D-glucose, and Chlorpyrifos based on RNA-seq and microarray studies.
WBGene00009651	F43D2.2	Pseudogene	Pseudogene	Pseudogene	F43D2.2 is enriched in the germ line based on RNA-seq studies\; is affected by several genes including daf-2, glp-1, and skn-1 based on microarray, tiling array, and RNA-seq studies\; is affected by eight chemicals including Rotenone, Alovudine, and stavudine based on RNA-seq and microarray studies.
WBGene00009656	F43G6.3	Pseudogene	Pseudogene	Pseudogene	F43G6.3 is enriched in the germ line based on RNA-seq studies\; is affected by several genes including daf-2, dpy-10, and hsf-1 based on microarray, RNA-seq, and tiling array studies\; is affected by seven chemicals including Rotenone, manganese chloride, and Humic Substances based on RNA-seq and microarray studies.
WBGene00009665	F43G9.2	Unknown	Unknown	Unknown	lmd-1 is an ortholog of human LYSMD3 and LYSMD4\; is predicted to encode a protein with the following domains: LysM domain and LysM domain superfamily.
WBGene00009666	F43G9.3	Transmembrane transport	Transmembrane transport: mitochondrial	Transmembrane transport: mitochondrial: solute carrier	slc-25A42 is an ortholog of human SLC25A42 (solute carrier family 25 member 42)\; is predicted to have transmembrane transporter activity\; is expressed in the body wall musculature, the head, the intestine, and the pharynx.
WBGene00009667	F43G9.4	Unknown	Unknown	Unknown: regulated by multiple stresses	F43G9.4 is enriched in the coelomocyte, the germ line, and the muscle cell based on tiling array, RNA-seq, and microarray studies\; is affected by several genes including daf-16, daf-12, and dpy-10 based on microarray, tiling array, and RNA-seq studies\; is affected by five chemicals including Rotenone, manganese chloride, and Zidovudine based on RNA-seq and microarray studies.
WBGene00009668	F43G9.5	mRNA functions	mRNA functions: processing	mRNA functions: processing: decapping	cfim-1 is an ortholog of human NUDT21 (nudix hydrolase 21)\; exhibits identical protein binding activity\; is expressed in the body wall musculature, the hypodermis, the intestine, and the pharynx.
WBGene00009670	F43G9.8	Unknown	Unknown	Unknown: regulated by multiple stresses	F43G9.8 is enriched in the germ line and the male based on RNA-seq studies\; is affected by several genes including daf-12, eat-2, and pgl-1 based on microarray, tiling array, and RNA-seq studies\; is affected by five chemicals including methylmercuric chloride, D-glucose, and paraquat based on microarray and RNA-seq studies.
WBGene00009671	F43G9.10	mRNA functions	mRNA functions: processing	mRNA functions: processing: splicing	mfap-1 is an ortholog of human MFAP1 (microfibril associated protein 1)\; is involved in regulation of alternative mRNA splicing, via spliceosome\; localizes to the nucleus\; is expressed in the body wall musculature, the intestine, the pharynx, and the vulval muscle.
WBGene00009672	F43G9.12	Transcription factor	Transcription factor: other	Transcription factor: other	F43G9.12 is an ortholog of human GCFC2\; is predicted to have DNA binding activity and DNA-binding activity transcription factor activity.
WBGene00009680	F44D12.3	Unknown	Unknown	Unknown	msd-1 localizes to the cell body and pseudopodium.
WBGene00009681	F44D12.4	Signaling	Signaling: other	Signaling: other	gipc-2 is an ortholog of human GIPC1 (GIPC PDZ domain containing 1), GIPC2 (GIPC PDZ domain containing 2), and GIPC3\; is expressed in the intestine and the nervous system\; human orthologs of this gene are implicated in autosomal recessive nonsyndromic deafness 15\; human GIPC1 exhibits signaling receptor binding activity.
WBGene00009682	F44D12.5	Unknown	Unknown	Unknown	msd-2 localizes to the cell body and pseudopodium.
WBGene00009683	F44D12.6	Unknown	Unknown	Unknown: regulated by multiple stresses	F44D12.6 is enriched in the germ line and the male based on RNA-seq studies\; is affected by several genes including hsf-1, eat-2, and sir-2.1 based on microarray, RNA-seq, and tiling array studies\; is affected by nine chemicals including methylmercuric chloride, manganese chloride, and D-glucose based on microarray and RNA-seq studies.
WBGene00009684	F44D12.7	Unknown	Unknown	Unknown	msd-3 localizes to the cell body and pseudopodium.
WBGene00009685	F44D12.8	Unknown	Unknown	Unknown	F44D12.8 is enriched in the germ line and the male based on RNA-seq studies\; is affected by several genes including daf-16, daf-2, and let-60 based on microarray, RNA-seq, and tiling array studies\; is affected by nine chemicals including methylmercury hydroxide, nicotinic acid, and methylmercuric chloride based on RNA-seq and microarray studies.
WBGene00009690	F44E5.3	Unknown	Unknown	Unknown	F44E5.3 is an ortholog of human ZYG11A (zyg-11 A, cell cycle regulator) and ZYG11B (zyg-11 B, cell cycle regulator)\; is predicted to encode a protein with the following domain: Leucine-rich repeat domain superfamily.
WBGene00009691	F44E5.4	Stress response	Stress response: heat	Stress response: heat	F44E5.4 is enriched in the intestine, the nervous system, and the sensillum based on microarray and RNA-seq studies\; is affected by several genes including daf-16, daf-2, and glp-1 based on microarray, tiling array, and RNA-seq studies\; is affected by twenty-six chemicals including Heme, Cyclosporine, and dimedone based on microarray, proteomic, and RNA-seq studies\; is predicted to encode a protein with the following domains: Heat shock protein 70 family, Heat shock protein 70kD, peptide-binding domain superfamily, and Heat shock protein 70kD, C-terminal domain superfamily.
WBGene00009692	F44E5.5	Stress response	Stress response: heat	Stress response: heat	F44E5.5 is predicted to have ATP binding activity.
WBGene00009695	F44F1.3	Proteolysis general	Proteolysis general: cysteine	Proteolysis general: cysteine: calpain	clp-8 is an ortholog of human CAPN12, CAPN11, and CAPN1\; is predicted to have calcium-dependent cysteine-type endopeptidase activity.
WBGene00009701	F44F4.2	Signaling	Signaling: phosphatase	Signaling: phosphatase: Y	egg-3 exhibits protein kinase binding activity\; is involved in several processes, including cortical actin cytoskeleton organization, gamete generation, and positive regulation of protein localization to cell cortex\; localizes to the cell cortex.
WBGene00009705	F44F4.10	Unknown	Unknown	Unknown	F44F4.10 is enriched in the germ line and the male based on proteomic and RNA-seq studies\; is affected by several genes including daf-2, sir-2.1, and npr-1 based on microarray and RNA-seq studies\; is affected by ten chemicals including methylmercuric chloride, manganese chloride, and D-glucose based on microarray and RNA-seq studies.
WBGene00009708	F44G3.7	Unknown	Unknown	Unknown: regulated by multiple stresses	F44G3.7 is enriched in the NSM, the germ line, and the male based on RNA-seq and tiling array studies\; is affected by several genes including lin-4, lin-14, and dpy-10 based on microarray and RNA-seq studies\; is affected by twelve chemicals including hydrogen sulfide, nicotinic acid, and methylmercuric chloride based on microarray and RNA-seq studies\; is predicted to encode a protein with the following domain: Serpin superfamily.
WBGene00009713	F44G4.3	Unknown	Unknown	Unknown: regulated by multiple stresses	F44G4.3 is enriched in the arcade cell, the body wall muscle cell, the germ line, and the pharyngeal-intestinal valve cell based on tiling array and RNA-seq studies\; is affected by several genes including daf-2, clk-1, and pgl-1 based on microarray and RNA-seq studies\; is affected by five chemicals including Rotenone, Tunicamycin, and Cry5B based on RNA-seq and microarray studies.
WBGene00009714	F44G4.5	Unknown	Unknown	Unknown: regulated by multiple stresses	F44G4.5 is enriched in the germ line and the male based on RNA-seq studies\; is affected by several genes including age-1, dpy-10, and hsf-1 based on microarray and RNA-seq studies\; is affected by eight chemicals including methylmercuric chloride, manganese chloride, and D-glucose based on microarray and RNA-seq studies.
WBGene00009731	F45G2.3	DNA	DNA: repair	DNA: repair	exo-1 is an ortholog of human EXO1 (exonuclease 1)\; is predicted to have 5'-3' exodeoxyribonuclease activity and DNA binding activity.
WBGene00009735	F45G2.9	Protein modification	Protein modification: methyltransferase	Protein modification: methyltransferase	F45G2.9 is an ortholog of human MRM2 (mitochondrial rRNA methyltransferase 2)\; is predicted to have methyltransferase activity.
WBGene00009746	F46A8.3	Extracellular material	Extracellular material: galectin	Extracellular material: galectin	F46A8.3 is an ortholog of human LGALS2 (galectin 2), LGALS1, and LGALS14 (galectin 14)\; is predicted to have carbohydrate binding activity.
WBGene00009749	F46A8.6	Unknown	Unknown	Unknown: regulated by multiple stresses	F46A8.6 is enriched in the germ line and the male based on RNA-seq studies\; is affected by several genes including eat-2, sir-2.1, and npr-1 based on RNA-seq and microarray studies\; is affected by seven chemicals including methylmercuric chloride, Tunicamycin, and multi-walled carbon nanotube based on microarray and RNA-seq studies.
WBGene00009751	F46A8.8	Extracellular material	Extracellular material: galectin	Extracellular material: galectin	F46A8.8 is an ortholog of human LGALS2 (galectin 2), LGALS1, and LGALS14 (galectin 14)\; is predicted to have carbohydrate binding activity.
WBGene00009753	F46A8.10	Metabolism	Metabolism: lipid	Metabolism: lipid: phospholipid	scrm-6 is an ortholog of human PLSCR5 (phospholipid scramblase 5), PLSCR4 (phospholipid scramblase 4), and PLSCR1 (phospholipid scramblase 1)\; human PLSCR1 exhibits several functions, including SH3 domain binding activity, calcium ion binding activity, and signaling receptor binding activity.
WBGene00009754	F46A9.1	Unknown	Unknown	Unknown: regulated by multiple stresses	F46A9.1 is enriched in the germ line and the male based on RNA-seq studies\; is affected by several genes including daf-2, dpy-10, and hsf-1 based on microarray and RNA-seq studies\; is affected by thirteen chemicals including nicotinic acid, Rotenone, and manganese chloride based on RNA-seq and microarray studies.
WBGene00009755	F46A9.2	Unknown	Unknown	Unknown: regulated by multiple stresses	F46A9.2 is enriched in the male based on RNA-seq studies\; is affected by several genes including daf-16, daf-2, and age-1 based on microarray and RNA-seq studies\; is affected by seven chemicals including methylmercuric chloride, manganese chloride, and multi-walled carbon nanotube based on microarray and RNA-seq studies.
WBGene00009758	F46B3.3	Unknown	Unknown	Unknown	ttr-11 is enriched in the DA neuron, the I5 neuron, the SAB, and the retrovesicular ganglion based on microarray studies\; is affected by several genes including eat-2, npr-1, and pgl-1 based on RNA-seq and microarray studies\; is affected by multi-walled carbon nanotube and Sirolimus based on RNA-seq and microarray studies\; is predicted to encode a protein with the following domains: Transthyretin-like and Transthyretin-like superfamily.
WBGene00009759	F46B3.4	Unknown	Unknown	Unknown: regulated by multiple stresses	ttr-12 is enriched in the germ line based on RNA-seq studies\; is affected by several genes including daf-16, daf-12, and dpy-10 based on microarray and RNA-seq studies\; is affected by eight chemicals including methylmercuric chloride, manganese chloride, and D-glucose based on microarray and RNA-seq studies\; is predicted to encode a protein with the following domain: Transthyretin-like.
WBGene00009762	F46B3.9	Unknown	Unknown	Unknown	F46B3.9 is affected by cyc-1, daf-16, and mir-34 based on microarray studies\; is affected by adsorbable organic bromine compound based on microarray studies\; is predicted to encode a protein with the following domain: Follistatin-like, N-terminal.
WBGene00009765	F46B3.14	Unknown	Unknown	Unknown	F46B3.14 is affected by several genes including clk-1, csr-1, and ain-1 based on RNA-seq and microarray studies\; is affected by Diazinon and adsorbable organic bromine compound based on microarray studies\; is predicted to encode a protein with the following domain: Follistatin-like, N-terminal.
WBGene00009770	F46B6.5	Unknown	Unknown	Unknown	F46B6.5 is enriched in the hypodermis, the nervous system, and the reproductive system based on microarray, tiling array, and RNA-seq studies\; is affected by several genes including hsf-1, sir-2.1, and pgl-1 based on microarray and RNA-seq studies\; is affected by seven chemicals including D-glucose, Zidovudine, and Chlorpyrifos based on RNA-seq and microarray studies\; is predicted to encode a protein with the following domain: LIS1 homology motif.
WBGene00009782	F46C5.7	Unknown	Unknown	Unknown	F46C5.7 is enriched in the AVE, the RID, the male, the seam cell, and the ventral nerve cord based on tiling array and RNA-seq studies\; is affected by several genes including sir-2.1, pgl-1, and isp-1 based on microarray, tiling array, and RNA-seq studies\; is affected by paraquat based on microarray studies.
WBGene00009811	F47B8.10	Metabolism	Metabolism: pentose phosphate pathway	Metabolism: pentose phosphate pathway	F47B8.10 is an ortholog of human SLC37A4\; is predicted to have transmembrane transporter activity\; human orthologs of this gene are implicated in glycogen storage disease I.
WBGene00009818	F47B10.7	Metabolism	Metabolism: lipid	Metabolism: lipid: beta oxidation	acbp-3 is an ortholog of human ACBD4 and ACBD5\; is predicted to have fatty-acyl-CoA binding activity and lipid binding activity\; is involved in lipid storage\; is expressed in the body wall musculature and the pharynx.
WBGene00009834	F47H4.1	Nucleic acid	Nucleic acid: binding	Nucleic acid: binding: zinc finger	lsy-27 is an ortholog of human ZFP64 (ZFP64 zinc finger protein) and ZNF335 (zinc finger protein 335)\; is predicted to have nucleic acid binding activity\; is expressed in several tissues, including the ABalaaaa, the ABalaaap, the ABalaap, the nervous system, and the reproductive system.
WBGene00009846	F48F5.2	Pseudogene	Pseudogene	Pseudogene	F48F5.2 is enriched in the germ line based on RNA-seq studies\; is affected by several genes including eat-2, npr-1, and pgl-1 based on RNA-seq and microarray studies\; is affected by seven chemicals including hydrogen sulfide, methylmercuric chloride, and manganese chloride based on microarray and RNA-seq studies.
WBGene00009869	F49C5.7	Unknown	Unknown	Unknown	F49C5.7 is enriched in the CEM, the HOB, the IL2 neuron, and the ray neuron type B based on RNA-seq studies\; is affected by several genes including clk-1, eat-2, and mut-2 based on microarray, tiling array, and RNA-seq studies\; is affected by allantoin and Sirolimus based on microarray studies.
WBGene00009878	F49C12.9	Proteolysis proteasome	Proteolysis proteasome: other	Proteolysis proteasome: other	F49C12.9 is an ortholog of human UBQLN1 (ubiquilin 1), UBQLN3 (ubiquilin 3), and UBQLN4 (ubiquilin 4)\; human UBQLN1 exhibits identical protein binding activity, kinase binding activity, and polyubiquitin modification-dependent protein binding activity.
WBGene00009884	F49C12.15	Unknown	Unknown	Unknown	F49C12.15 is enriched in the germ line, the intestine, and the male based on proteomic and RNA-seq studies\; is affected by several genes including daf-16, daf-2, and glp-1 based on microarray, tiling array, RNA-seq, and proteomic studies\; is affected by fifteen chemicals including Ethanol, nicotinic acid, and methylmercuric chloride based on RNA-seq and microarray studies.
WBGene00009890	F49E11.4	Extracellular material	Extracellular material: secreted protein	Extracellular material: secreted protein	scl-9 is an ortholog of human GLIPR1 (GLI pathogenesis related 1) and members of the human CRISP (Cysteine rich secretory protein family) gene family including CRISP2, CRISP3, and CRISP1\; is predicted to encode a protein with the following domains: Cysteine-rich secretory protein, allergen V5\/Tpx-1-related, Ves allergen, CAP domain, and CAP superfamily.
WBGene00009893	F49E11.7	Signaling	Signaling: phosphatase	Signaling: phosphatase: other	F49E11.7 is an ortholog of human PPP3CA (protein phosphatase 3 catalytic subunit alpha), PPP3CB (protein phosphatase 3 catalytic subunit beta), and PPP3CC (protein phosphatase 3 catalytic subunit gamma)\; is predicted to have phosphoprotein phosphatase activity.
WBGene00009918	F52A8.5	Metabolism	Metabolism: amino acid	Metabolism: amino acid: breakdown	gcsh-2 is an ortholog of human GCSH\; human orthologs of this gene are implicated in glycine encephalopathy\; is predicted to encode a protein with the following domains: Glycine cleavage system H-protein, Single hybrid motif, Glycine cleavage system H-protein, subgroup, and Glycine cleavage system H-protein\/Simiate.
WBGene00009921	F52B5.2	Signaling	Signaling: S/T kinase	Signaling: S/T kinase	F52B5.2 is an ortholog of human ICK and MAK\; is predicted to have ATP binding activity and protein kinase activity.
WBGene00009922	F52B5.3	mRNA functions	mRNA functions: processing	mRNA functions: processing: helicase	F52B5.3 is an ortholog of human YTHDC2\; is predicted to have ATP binding activity, helicase activity, and nucleic acid binding activity.
WBGene00009924	F52B11.1	Nucleic acid	Nucleic acid: binding	Nucleic acid: binding: other	cfp-1 is an ortholog of human CXXC1 (CXXC finger protein 1)\; is involved in transdifferentiation.
WBGene00009925	F52B11.2	Metabolism	Metabolism: carbohydrate	Metabolism: carbohydrate	F52B11.2 is an ortholog of human PMM1 (phosphomannomutase 1) and PMM2 (phosphomannomutase 2)\; is predicted to have phosphomannomutase activity\; human orthologs of this gene are implicated in congenital disorder of glycosylation type I.
WBGene00009926	F52B11.3	Development	Development: somatic	Development: somatic	noah-2 is involved in molting cycle.
WBGene00009937	F52F12.4	Nucleic acid	Nucleic acid: binding	Nucleic acid: binding: zinc finger	lsl-1 is an ortholog of human ZNF683 (zinc finger protein 683)\; is predicted to have nucleic acid binding activity.
WBGene00009938	F52F12.5	Unknown	Unknown	Unknown: regulated by multiple stresses	F52F12.5 is enriched in the hypodermis and the male based on RNA-seq studies\; is affected by several genes including daf-2, age-1, and hsf-1 based on microarray, RNA-seq, and tiling array studies\; is affected by thirteen chemicals including Ethanol, nicotinic acid, and methylmercuric chloride based on RNA-seq and microarray studies.
WBGene00009939	F52F12.6	Nucleic acid	Nucleic acid: binding	Nucleic acid: binding: zinc finger	ztf-11 is an ortholog of human MYT1L (myelin transcription factor 1 like) and ST18 (ST18, C2H2C-type zinc finger)\; is predicted to have DNA-binding activity transcription factor activity and zinc ion binding activity\; is involved in nematode larval development\; is expressed in head neurons and the g1\; human orthologs of this gene are implicated in autosomal dominant non-syndromic intellectual disability 39.
WBGene00009941	F52F12.8	Unknown	Unknown	Unknown: regulated by multiple stresses	F52F12.8 is enriched in the amphid sheath cell and the germ line based on RNA-seq studies\; is affected by several genes including age-1, hsf-1, and eat-2 based on microarray, RNA-seq, and tiling array studies\; is affected by four chemicals including hydrogen sulfide, methylmercuric chloride, and manganese chloride based on microarray and RNA-seq studies\; is predicted to encode a protein with the following domains: Major sperm protein (MSP) domain, PapD-like superfamily, and Immunoglobulin-like fold.
WBGene00009944	F52H3.2	Non-coding RNA	Non-coding RNA: tRNA	Non-coding RNA: tRNA: production	mtcu-2 is an ortholog of human MTO1\; is predicted to have flavin adenine dinucleotide binding activity\; human orthologs of this gene are implicated in combined oxidative phosphorylation deficiency.
WBGene00009946	F52H3.4	Unknown	Unknown	Unknown	ogr-2 is enriched in the germ line and the hypodermis based on tiling array and RNA-seq studies\; is affected by several genes including dpy-10, hsf-1, and elt-2 based on microarray and RNA-seq studies\; is affected by eleven chemicals including Rotenone, manganese chloride, and bisphenol A based on RNA-seq and microarray studies\; is predicted to encode a protein with the following domain: SPK domain.
WBGene00009948	F52H3.6	Signaling	Signaling: phosphatase	Signaling: phosphatase: other	F52H3.6 is an ortholog of human PPP1CB (protein phosphatase 1 catalytic subunit beta)\; is predicted to have phosphoprotein phosphatase activity.
WBGene00009956	F53B2.5	Unknown	Unknown	Unknown: regulated by multiple stresses	F53B2.5 is an ortholog of human KPNA3 (karyopherin subunit alpha 3) and KPNA4 (karyopherin subunit alpha 4)\; is predicted to encode a protein with the following domains: Armadillo, Armadillo-like helical, and Armadillo-type fold.
WBGene00009959	F53B6.4	Unknown	Unknown	Unknown: regulated by multiple stresses	F53B6.4 is enriched in the germ line and the male based on proteomic and RNA-seq studies\; is affected by several genes including daf-2, age-1, and let-7 based on microarray, RNA-seq, and proteomic studies\; is affected by seventeen chemicals including Ethanol, nicotinic acid, and methylmercuric chloride based on RNA-seq and microarray studies\; is predicted to encode a protein with the following domains: Major sperm protein (MSP) domain, PapD-like superfamily, and Immunoglobulin-like fold.
WBGene00009962	F53B6.7	Signaling	Signaling: phosphatase	Signaling: phosphatase: other	F53B6.7 is an ortholog of human UBASH3A and UBASH3B (ubiquitin associated and SH3 domain containing B)\; human UBASH3B exhibits identical protein binding activity.
WBGene00009966	F53B7.3	mRNA functions	mRNA functions: processing	mRNA functions: processing: splicing	isy-1 is an ortholog of human ISY1 (ISY1 splicing factor homolog)\; is expressed in several tissues including the hypodermis\; human ISY1 exhibits RNA binding activity.
WBGene00009969	F53B7.7	Unknown	Unknown	Unknown	F53B7.7 is enriched in several tissues, including the excretory cell, the hypodermis, the intestine, the muscle cell, and the nervous system based on tiling array, RNA-seq, and microarray studies\; is affected by several genes including daf-2, sir-2.1, and dpy-7 based on microarray, tiling array, and RNA-seq studies\; is affected by Sodium Chloride based on RNA-seq studies.
WBGene00009981	F53F1.3	Metabolism	Metabolism: other	Metabolism: other	F53F1.3 is predicted to have oxidoreductase activity.
WBGene00009982	F53F1.4	Unknown	Unknown	Unknown: regulated by multiple stresses	F53F1.4 is enriched in the AFD, the ASER, the germline precursor cell, and the hypodermis based on tiling array and RNA-seq studies\; is affected by several genes including daf-16, daf-2, and glp-1 based on microarray, RNA-seq, and tiling array studies\; is affected by seventeen chemicals including aldicarb, 1-methylnicotinamide, and nicotinic acid based on microarray and RNA-seq studies.
WBGene00009983	F53F1.5	Extracellular material	Extracellular material: cuticlin	Extracellular material: cuticlin	cut-2 is predicted to be a structural constituent of cuticle.
WBGene00009987	F53F4.3	Cytoskeleton	Cytoskeleton: microtubule	Cytoskeleton: microtubule: tubulin modification	tbcb-1 is an ortholog of human TBCB\; is predicted to encode a protein with the following domains: Ubiquitin domain, CAP Gly-rich domain, Ubiquitin-like domain superfamily, and CAP Gly-rich domain superfamily.
WBGene00009994	F53F4.12	Unknown	Unknown	Unknown	F53F4.12 is enriched in the OLL, the PVD, the body wall muscle cell, the germ line, and the intestine based on microarray, tiling array, and RNA-seq studies\; is affected by several genes including daf-16, daf-2, and dpy-10 based on RNA-seq and microarray studies\; is affected by four chemicals including Zidovudine, Humic Substances, and paraquat based on RNA-seq and microarray studies.
WBGene00009996	F53F4.14	DNA	DNA: telomere	DNA: telomere	F53F4.14 is an ortholog of human SDE2 (SDE2 telomere maintenance homolog)\; is predicted to encode a protein with the following domain: Sde2 N-terminal domain.
WBGene00010000	F53F8.3	Unknown	Unknown	Unknown	F53F8.3 is enriched in the BAG, the germ line, the hypodermis, and the intestine based on tiling array and RNA-seq studies\; is affected by several genes including daf-2, dpy-10, and hsf-1 based on microarray, tiling array, and RNA-seq studies\; is affected by nine chemicals including Zidovudine, Testosterone, and Quercetin based on RNA-seq and microarray studies\; is predicted to encode a protein with the following domains: Zinc finger, RING-type and Zinc finger, RING\/FYVE\/PHD-type.
WBGene00010014	F54B3.2	Unknown	Unknown	Unknown: regulated by multiple stresses	F54B3.2 is enriched in the male based on RNA-seq studies\; is affected by several genes including daf-2, clk-1, and eat-2 based on tiling array, microarray, and RNA-seq studies\; is affected by seven chemicals including methylmercuric chloride, Mianserin, and D-glucose based on microarray and RNA-seq studies.
WBGene00010035	F54C8.1	Metabolism	Metabolism: lipid	Metabolism: lipid: beta oxidation	F54C8.1 is an ortholog of human HADH\; is predicted to have 3-hydroxyacyl-CoA dehydrogenase activity and NAD+ binding activity\; human orthologs of this gene are implicated in familial hyperinsulinemic hypoglycemia 4.
WBGene00010036	F54C8.2	Cell cycle	Cell cycle: meiotic/mitotic spindle	Cell cycle: meiotic/mitotic spindle	cpar-1 is an ortholog of human CENPA (centromere protein A)\; is predicted to have DNA binding activity and protein heterodimerization activity\; is involved in mitotic sister chromatid segregation\; localizes to the condensed chromosome and nucleus\; colocalizes with the chromosome\; is expressed in head neurons.
WBGene00010037	F54C8.4	Signaling	Signaling: phosphatase	Signaling: phosphatase: dual specificity	F54C8.4 is an ortholog of human DUSP11 (dual specificity phosphatase 11)\; is predicted to have protein tyrosine phosphatase activity and protein tyrosine\/serine\/threonine phosphatase activity\; is expressed in the AB and the pharynx.
WBGene00010042	F54C9.6	Metabolism	Metabolism: mitochondria	Metabolism: mitochondria: chaperone	bcs-1 is an ortholog of human BCS1L (BCS1 homolog, ubiquinol-cytochrome c reductase complex chaperone)\; is predicted to have ATP binding activity.
WBGene00010044	F54C9.9	Unknown	Unknown	Unknown	F54C9.9 is an ortholog of human KRI1\; human KRI1 exhibits RNA binding activity.
WBGene00010046	F54D1.1	mRNA functions	mRNA functions: binding	mRNA functions: binding: KH	F54D1.1 is an ortholog of human QKI\; is predicted to have RNA binding activity.
WBGene00010048	F54D5.2	Unknown	Unknown	Unknown: regulated by multiple stresses	F54D5.2 is enriched in EMS, the germline blastomere, the intestine, and the reproductive system based on tiling array, RNA-seq, and microarray studies\; is affected by several genes including daf-16, daf-2, and glp-1 based on microarray and RNA-seq studies\; is affected by fifteen chemicals including Rotenone, Alovudine, and stavudine based on RNA-seq and microarray studies.
WBGene00010051	F54D5.5	Unknown	Unknown	Unknown	F54D5.5 is enriched in the germ line and the hypodermis based on tiling array and RNA-seq studies\; is affected by several genes including daf-2, dpy-10, and hsf-1 based on microarray and RNA-seq studies\; is affected by four chemicals including Quercetin, paraquat, and Sirolimus based on microarray studies.
WBGene00010053	F54D5.9	Proteolysis proteasome	Proteolysis proteasome: E3	Proteolysis proteasome: E3: F box	F54D5.9 is an ortholog of human FBXO47 (F-box protein 47)\; is predicted to encode a protein with the following domain: F-box only protein 47.
WBGene00010055	F54D5.12	Metabolism	Metabolism: other	Metabolism: other	F54D5.12 is an ortholog of human D2HGDH\; is predicted to have flavin adenine dinucleotide binding activity and oxidoreductase activity\; human orthologs of this gene are implicated in D-2-hydroxyglutaric aciduria.
WBGene00010056	F54D5.14	Cell cycle	Cell cycle: chromosome dynamics	Cell cycle: chromosome dynamics: SMC	smc-6 is an ortholog of human SMC6 (structural maintenance of chromosomes 6)\; is predicted to have ATP binding activity\; localizes to the condensed nuclear chromosome and nucleoplasm.
WBGene00010061	F54E12.2	Transcription: other	Transcription: other	Transcription: other	F54E12.2 is an ortholog of human TTF2 (transcription termination factor 2)\; is predicted to have ATP binding activity.
WBGene00010072	F54F12.1	Signaling	Signaling: phosphatase	Signaling: phosphatase: Y	F54F12.1 is an ortholog of human PTPRF (protein tyrosine phosphatase, receptor type F)\; is predicted to have protein tyrosine phosphatase activity.
WBGene00010077	F55A11.4	Transmembrane transport	Transmembrane transport: mitochondrial	Transmembrane transport: mitochondrial: solute carrier	F55A11.4 is an ortholog of human SLC25A23 (solute carrier family 25 member 23), SLC25A24 (solute carrier family 25 member 24), and SLC25A25 (solute carrier family 25 member 25)\; is predicted to have calcium ion binding activity and transmembrane transporter activity.
WBGene00010080	F55A11.7	Unknown	Unknown	Unknown	F55A11.7 is enriched in GABAergic neurons, the germ line, and the hypodermis based on tiling array and RNA-seq studies\; is affected by several genes including daf-16, daf-12, and gld-1 based on microarray and RNA-seq studies\; is affected by seven chemicals including Alovudine, stavudine, and Zidovudine based on RNA-seq and microarray studies.
WBGene00010081	F55A11.8	Unknown	Unknown	Unknown: regulated by multiple stresses	F55A11.8 is enriched in the AFD, the germ line, and the pharyngeal muscle cell based on tiling array and RNA-seq studies\; is affected by several genes including daf-16, daf-2, and hsf-1 based on microarray and RNA-seq studies\; is affected by seven chemicals including Rotenone, manganese chloride, and Zidovudine based on RNA-seq and microarray studies.
WBGene00010082	F55A11.11	Signaling	Signaling: phosphatase	Signaling: phosphatase: other	F55A11.11 is an ortholog of human UBASH3A and UBASH3B (ubiquitin associated and SH3 domain containing B)\; human UBASH3B exhibits identical protein binding activity.
WBGene00010083	F55B11.1	Metabolism	Metabolism: nucleotide	Metabolism: nucleotide	xdh-1 is an ortholog of human XDH\; is predicted to have several functions, including 2 iron, 2 sulfur cluster binding activity, flavin adenine dinucleotide binding activity, and oxidoreductase activity\; human orthologs of this gene are implicated in xanthinuria.
WBGene00010091	F55C5.1	Unknown	Unknown	Unknown: regulated by multiple stresses	ssp-35 is enriched in the coelomocyte, the germ line, and the male based on tiling array and RNA-seq studies\; is affected by several genes including daf-2, glp-1, and daf-12 based on microarray, RNA-seq, and proteomic studies\; is affected by seventeen chemicals including Ethanol, nicotinic acid, and Rotenone based on RNA-seq and microarray studies\; is predicted to encode a protein with the following domains: Major sperm protein (MSP) domain, PapD-like superfamily, and Immunoglobulin-like fold.
WBGene00010092	F55C5.2	Pseudogene	Pseudogene	Pseudogene	F55C5.2 is enriched in the coelomocyte, the germ line, and the male based on tiling array and RNA-seq studies\; is affected by several genes including glp-1, dpy-10, and hsf-1 based on microarray and RNA-seq studies\; is affected by thirteen chemicals including methylmercuric chloride, manganese chloride, and D-glucose based on microarray and RNA-seq studies.
WBGene00010093	F55C5.4	Cell cycle	Cell cycle: chromosome dynamics	Cell cycle: chromosome dynamics: condensin	capg-2 is an ortholog of human NCAPG2 (non-SMC condensin II complex subunit G2)\; is involved in mitotic sister chromatid segregation.
WBGene00010114	F55D12.6	Unknown	Unknown	Unknown: regulated by multiple stresses	F55D12.6 is enriched in the amphid sheath cell, the hypodermis, and the male based on RNA-seq studies\; is affected by several genes including hsf-1, clk-1, and npr-1 based on microarray, RNA-seq, and tiling array studies\; is affected by seven chemicals including Ethanol, methylmercuric chloride, and manganese chloride based on RNA-seq and microarray studies.
WBGene00010132	F55H2.7	Signaling	Signaling: phosphatase	Signaling: phosphatase: Y	F55H2.7 is enriched in the C, the alimentary system, the digestive tract, the germ line, and the nervous system based on RNA-seq and microarray studies\; is affected by several genes including daf-2, hsf-1, and sir-2.1 based on microarray and RNA-seq studies\; is affected by seven chemicals including Rotenone, manganese chloride, and D-glucose based on RNA-seq and microarray studies.
WBGene00010133	F55H12.2	Unknown	Unknown	Unknown: regulated by multiple stresses	F55H12.2 is enriched in several tissues, including the coelomocyte, the germline precursor cell, the intestine, and the nervous system based on tiling array, RNA-seq, and microarray studies\; is affected by several genes including daf-16, daf-2, and daf-12 based on microarray, tiling array, and RNA-seq studies\; is affected by eight chemicals including diallyl trisulfide, hydrogen sulfide, and Ethanol based on microarray and RNA-seq studies.
WBGene00010136	F55H12.5	Signaling	Signaling: phosphatase	Signaling: phosphatase: Y	F55H12.5 is predicted to have protein tyrosine phosphatase activity.
WBGene00010140	F56A8.4	Unknown	Unknown	Unknown	F56A8.4 is enriched in the AFD, the body wall musculature, the germ line, and the intestine based on tiling array, RNA-seq, and microarray studies\; is affected by several genes including daf-12, hsf-1, and sir-2.1 based on microarray, tiling array, and RNA-seq studies\; is affected by nine chemicals including manganese chloride, stavudine, and resveratrol based on RNA-seq and microarray studies.
WBGene00010142	F56A8.8	Unknown	Unknown	Unknown: regulated by multiple stresses	F56A8.8 is enriched in the FLP based on microarray studies\; is affected by several genes including glp-1, skn-1, and eat-2 based on microarray, tiling array, and RNA-seq studies\; is affected by five chemicals including Mercuric Chloride, resveratrol, and Quercetin based on microarray studies.
WBGene00010145	F56C4.2	Unknown	Unknown	Unknown	F56C4.2 is affected by Chlorpyrifos, Diazinon, and Sirolimus based on microarray studies.
WBGene00010147	F56D5.2	Unknown	Unknown	Unknown: regulated by multiple stresses	F56D5.2 is enriched in the germ line and the male based on RNA-seq studies\; is affected by several genes including let-60, clk-1, and sir-2.1 based on RNA-seq and microarray studies\; is affected by nine chemicals including methylmercuric chloride, Tunicamycin, and manganese chloride based on microarray and RNA-seq studies.
WBGene00010155	F56F3.4	Nucleic acid	Nucleic acid: binding	Nucleic acid: binding: zinc finger	F56F3.4 is an ortholog of human ZFAND5 (zinc finger AN1-type containing 5) and ZFAND6 (zinc finger AN1-type containing 6)\; is predicted to have zinc ion binding activity.
WBGene00010157	F56G4.1	Metabolism	Metabolism: lipid	Metabolism: lipid: o-acyl transferase	oac-34 is predicted to have transferase activity, transferring acyl groups other than amino-acyl groups.
WBGene00010159	F56G4.4	mRNA functions	mRNA functions: processing	mRNA functions: processing: splicing	F56G4.4 is an ortholog of human WBP4 (WW domain binding protein 4)\; is predicted to have nucleic acid binding activity and zinc ion binding activity.
WBGene00010167	F56H6.6	Protein modification	Protein modification: carbohydrate	Protein modification: carbohydrate	bgnt-1.6 is an ortholog of human B4GAT1\; is predicted to have transferase activity.
WBGene00010179	F57A8.4	Transmembrane protein	Transmembrane protein: seven transmembrane receptor	Transmembrane protein: seven transmembrane receptor: other	F57A8.4 is predicted to have G protein-coupled receptor activity.
WBGene00010181	F57A8.6	Unknown	Unknown	Unknown: regulated by multiple stresses	F57A8.6 is enriched in the germ line and the male based on RNA-seq studies\; is affected by several genes including eat-2, npr-1, and pgl-1 based on microarray, tiling array, and RNA-seq studies\; is affected by six chemicals including manganese chloride, D-glucose, and Progesterone based on RNA-seq and microarray studies\; is predicted to encode a protein with the following domain: Domain of unknown function DX.
WBGene00010185	F57A10.4	Unknown	Unknown	Unknown: regulated by multiple stresses	F57A10.4 is enriched in the AFD and the germ line based on tiling array and RNA-seq studies\; is affected by several genes including dpy-10, gld-1, and pmk-1 based on microarray and RNA-seq studies\; is affected by nine chemicals including hydrogen sulfide, Rotenone, and Mianserin based on microarray and RNA-seq studies.
WBGene00010193	F57C2.1	Unknown	Unknown	Unknown	btb-20 is enriched in the NSM and the germ line based on tiling array and RNA-seq studies\; is affected by several genes including glp-1, hsf-1, and elt-2 based on microarray and RNA-seq studies\; is affected by six chemicals including manganese chloride, bisphenol S, and Chlorpyrifos based on RNA-seq and microarray studies\; is predicted to encode a protein with the following domains: BTB\/POZ domain and SKP1\/BTB\/POZ domain superfamily.
WBGene00010194	F57C2.2	Unknown	Unknown	Unknown: regulated by multiple stresses	btb-19 is enriched in the NSM, the Psub1, and the germ line based on tiling array and RNA-seq studies\; is affected by several genes including daf-2, elt-2, and sir-2.1 based on microarray and RNA-seq studies\; is affected by ten chemicals including manganese chloride, Zidovudine, and Chlorpyrifos based on RNA-seq and microarray studies\; is predicted to encode a protein with the following domains: BTB\/POZ domain and SKP1\/BTB\/POZ domain superfamily.
WBGene00010195	F57C2.3	DNA	DNA: telomere	DNA: telomere	pot-2 is an ortholog of human DCLRE1C\; exhibits C-rich strand telomeric DNA binding activity\; is involved in negative regulation of telomere maintenance via telomere lengthening.
WBGene00010198	F57C2.6	Signaling	Signaling: other	Signaling: other	spat-1 is an ortholog of human bora\; localizes to the cytoplasm, kinetochore, and nucleus\; is expressed in EMS and the P2.
WBGene00010209	F57G4.4	Pseudogene	Pseudogene	Pseudogene	fbxa-191 is enriched in the germ line based on RNA-seq studies\; is affected by several genes including daf-16, daf-2, and glp-1 based on microarray and RNA-seq studies\; is affected by five chemicals including methylmercuric chloride, Rotenone, and Cadmium based on microarray and RNA-seq studies.
WBGene00010212	F57G4.8	Proteolysis proteasome	Proteolysis proteasome: E3	Proteolysis proteasome: E3: F box	fbxa-192 is enriched in the germ line and the nervous system based on tiling array, RNA-seq, and microarray studies\; is affected by several genes including daf-16, daf-2, and glp-1 based on microarray, tiling array, and RNA-seq studies\; is affected by five chemicals including manganese chloride, Atrazine, and Humic Substances based on RNA-seq and microarray studies\; is predicted to encode a protein with the following domains: F-box domain, Domain of unknown function DUF38, Caenorhabditis species, and F-box-like domain superfamily.
WBGene00010226	F58A4.1	Unknown	Unknown	Unknown	F58A4.1 is enriched in the amphid sheath cell and the male based on RNA-seq and microarray studies\; is affected by several genes including clk-1, eat-2, and sma-2 based on microarray, tiling array, and RNA-seq studies\; is affected by four chemicals including Alovudine, stavudine, and Zidovudine based on RNA-seq and microarray studies.
WBGene00010227	F58A4.2	Unknown	Unknown	Unknown	F58A4.2 is enriched in the nervous system and the reproductive system based on tiling array, RNA-seq, and microarray studies\; is affected by several genes including elt-2, sir-2.1, and lin-35 based on microarray, tiling array, and RNA-seq studies\; is affected by four chemicals including manganese chloride, stavudine, and resveratrol based on RNA-seq and microarray studies.
WBGene00010228	F58A4.5	Stress response	Stress response: C-type Lectin	Stress response: C-type Lectin	clec-161 is an ortholog of human COLEC11, COLEC10, and MBL2\; is predicted to have carbohydrate binding activity\; is expressed in the germ line and vas deferens.
WBGene00010230	F58A4.9	Transcription: general machinery	Transcription: general machinery: RNA Pol I	Transcription: general machinery: RNA Pol I: subunit	rpac-19 is an ortholog of human POLR1D (RNA polymerase I and III subunit D)\; is predicted to have DNA-directed 5'-3' RNA polymerase activity and protein dimerization activity\; human orthologs of this gene are implicated in Treacher Collins syndrome.
WBGene00010231	F58B3.4	Ribosome	Ribosome: biogenesis	Ribosome: biogenesis	F58B3.4 is an ortholog of human ESF1\; is expressed in the intestine and the nervous system\; human ESF1 exhibits RNA binding activity.
WBGene00010232	F58B3.6	Unknown	Unknown	Unknown	F58B3.6 is an ortholog of human IFRD1 (interferon related developmental regulator 1) and IFRD2 (interferon related developmental regulator 2)\; is predicted to encode a protein with the following domains: Interferon-related developmental regulator, C-terminal, Interferon-related developmental regulator, N-terminal, and Armadillo-type fold.
WBGene00010233	F58B3.7	mRNA functions	mRNA functions: binding	mRNA functions: binding: RBM	rbm-17 is an ortholog of human RBM17 (RNA binding motif protein 17)\; is predicted to have RNA binding activity.
WBGene00010234	F58B3.9	Unknown	Unknown	Unknown: regulated by multiple stresses	ttr-50 is enriched in the cephalic sheath cell, the germ line, the intestine, and the pharyngeal muscle cell based on proteomic, tiling array, and RNA-seq studies\; is affected by several genes including daf-16, daf-2, and glp-1 based on microarray and RNA-seq studies\; is affected by thirteen chemicals including 1-methylnicotinamide, methylmercuric chloride, and Rotenone based on RNA-seq and microarray studies\; is predicted to encode a protein with the following domains: Transthyretin-like and Transthyretin-like superfamily.
WBGene00010241	F58D2.2	Unknown	Unknown	Unknown: regulated by multiple stresses	F58D2.2 is enriched in GABAergic neurons, the germ line, and the male based on proteomic and RNA-seq studies\; is affected by several genes including daf-2, age-1, and rrf-3 based on microarray and RNA-seq studies\; is affected by nine chemicals including Ethanol, nicotinic acid, and methylmercuric chloride based on RNA-seq and microarray studies.
WBGene00010245	F58D5.6	Unknown	Unknown	Unknown: regulated by multiple stresses	F58D5.6 is enriched in the germ line and the male based on RNA-seq studies\; is affected by several genes including daf-12, hsf-1, and eat-2 based on tiling array, RNA-seq, and microarray studies\; is affected by six chemicals including Tunicamycin, manganese chloride, and Sodium Chloride based on microarray and RNA-seq studies\; is predicted to encode a protein with the following domain: Domain of unknown function WSN.
WBGene00010246	F58D5.7	Unknown	Unknown	Unknown: regulated by multiple stresses	F58D5.7 is enriched in the germ line and the male based on proteomic and RNA-seq studies\; is affected by several genes including rrf-3, dpy-10, and eat-2 based on microarray and RNA-seq studies\; is affected by eleven chemicals including methylmercuric chloride, Rotenone, and manganese chloride based on microarray and RNA-seq studies.
WBGene00010247	F58D5.8	Unknown	Unknown	Unknown: regulated by multiple stresses	F58D5.8 is enriched in the germ line and the male based on RNA-seq studies\; is affected by several genes including age-1, eat-2, and npr-1 based on microarray, RNA-seq, and tiling array studies\; is affected by four chemicals including methylmercuric chloride, paraquat, and Colistin based on microarray studies.
WBGene00010254	F58E6.5	Unknown	Unknown	Unknown: regulated by multiple stresses	F58E6.5 is an ortholog of human MOSPD3, VAPA, and VAPB\; human VAPB exhibits several functions, including FFAT motif binding activity, protein dimerization activity, and tubulin binding activity.
WBGene00010263	F58G1.1	Non-coding RNA	Non-coding RNA: small RNA	Non-coding RNA: small RNA: argonaute	wago-4 is an ortholog of human AGO1 (argonaute 1, RISC catalytic component), AGO4 (argonaute 4, RISC catalytic component), and AGO2 (argonaute 2, RISC catalytic component)\; is predicted to have nucleic acid binding activity\; is involved in chromatin silencing by small RNA\; is expressed in EMS, the Psub1, the Z2, the Z3, and the oocyte.
WBGene00010264	F58G1.2	Nucleic acid	Nucleic acid: binding	Nucleic acid: binding: zinc finger	F58G1.2 is predicted to have nucleic acid binding activity\; is expressed in the dorsal nerve cord, the head muscle, and the ventral nerve cord.
WBGene00010265	F58G1.3	Signaling	Signaling: phosphatase	Signaling: phosphatase: other	F58G1.3 is an ortholog of human PPP1CA and PPP1CC (protein phosphatase 1 catalytic subunit gamma)\; is predicted to have phosphoprotein phosphatase activity.
WBGene00010271	F58G1.9	Pseudogene	Pseudogene	Pseudogene	F58G1.9 is enriched in the body wall muscle cell, the germ line, and the male based on tiling array and RNA-seq studies\; is affected by several genes including sir-2.1, isp-1, and csr-1 based on microarray, tiling array, and RNA-seq studies\; is affected by four chemicals including methylmercuric chloride, multi-walled carbon nanotube, and paraquat based on microarray and RNA-seq studies.
WBGene00010281	F58G11.3	Unknown	Unknown	Unknown: regulated by multiple stresses	F58G11.3 is enriched in GABAergic neurons and the germ line based on tiling array and RNA-seq studies\; is affected by several genes including daf-16, daf-2, and hsf-1 based on microarray and RNA-seq studies\; is affected by ten chemicals including manganese chloride, bisphenol S, and Alovudine based on RNA-seq and microarray studies.
WBGene00010283	F58G11.6	Development	Development: apoptosis	Development: apoptosis	ccz-1 is an ortholog of human CCZ1B and Ccz1\; is involved in phagolysosome assembly involved in apoptotic cell clearance\; localizes to the phagocytic vesicle\; is used to study Hermansky-Pudlak syndrome.
WBGene00010289	F58H1.6	Unknown	Unknown	Unknown	F58H1.6 is enriched in the male based on RNA-seq studies\; is affected by several genes including daf-2, age-1, and daf-12 based on microarray and RNA-seq studies\; is affected by thirteen chemicals including nicotinic acid, Tunicamycin, and manganese chloride based on RNA-seq and microarray studies.
WBGene00010292	F59A1.6	Unknown	Unknown	Unknown	F59A1.6 is enriched in the body wall muscle cell, the hypodermis, the male, and the nervous system based on tiling array and RNA-seq studies\; is affected by several genes including sir-2.1, pmk-1, and drh-3 based on tiling array, RNA-seq, and microarray studies\; is affected by five chemicals including Zidovudine, resveratrol, and Atrazine based on RNA-seq and microarray studies.
WBGene00010294	F59A1.8	Pseudogene	Pseudogene	Pseudogene	fbxa-129 is enriched in the nervous system and the reproductive system based on tiling array, RNA-seq, and microarray studies\; is affected by several genes including daf-2, dpy-10, and clk-1 based on microarray, tiling array, and RNA-seq studies\; is affected by ten chemicals including stavudine, Atrazine, and Chlorpyrifos based on RNA-seq and microarray studies.
WBGene00010295	F59A1.9	Pseudogene	Pseudogene	Pseudogene	fbxa-193 is enriched in the nervous system and the reproductive system based on RNA-seq and microarray studies\; is affected by several genes including daf-2, hsf-1, and clk-1 based on microarray, tiling array, and RNA-seq studies\; is affected by four chemicals including Rotenone, manganese chloride, and D-glucose based on RNA-seq studies.
WBGene00010300	F59A1.15	Unknown	Unknown	Unknown: regulated by multiple stresses	F59A1.15 is enriched in the germ line and the male based on RNA-seq studies\; is affected by several genes including clk-1, eat-2, and npr-1 based on microarray, RNA-seq, and tiling array studies\; is affected by seven chemicals including hydrogen sulfide, Ethanol, and methylmercuric chloride based on microarray and RNA-seq studies\; is predicted to encode a protein with the following domain: MFS transporter superfamily.
WBGene00010303	F59A2.3	Unknown	Unknown	Unknown	cri-3 is an ortholog of human C1QBP\; human C1QBP exhibits several functions, including complement component C1q binding activity, hyaluronic acid binding activity, and kininogen binding activity.
WBGene00010314	F59B2.12	Unknown	Unknown	Unknown	F59B2.12 is expressed in the coelomocyte, the g1, the head, and vas deferens.
WBGene00010317	F59B8.2	Metabolism	Metabolism: mitochondria	Metabolism: mitochondria: citric acid cycle	idh-1 is an ortholog of human IDH1\; is predicted to have isocitrate dehydrogenase (NADP+) activity and metal ion binding activity\; is expressed in several tissues, including the alimentary system, the epithelial system, the muscular system, the reproductive system, and the tail.
WBGene00010323	F59C6.2	Protein modification	Protein modification: lipidation	Protein modification: lipidation	dhhc-12 is an ortholog of human ZDHHC18 (zinc finger DHHC-type containing 18)\; is predicted to have protein-cysteine S-palmitoyltransferase activity\; is expressed in head neurons and tail neurons.
WBGene00010324	F59C6.3	Unknown	Unknown	Unknown: regulated by multiple stresses	F59C6.3 is enriched in the body wall muscle cell, the germ line, and the male based on tiling array and RNA-seq studies\; is affected by several genes including dpy-10, hsf-1, and eat-2 based on microarray, tiling array, and RNA-seq studies\; is affected by eight chemicals including Tunicamycin, manganese chloride, and D-glucose based on microarray and RNA-seq studies.
WBGene00010325	F59C6.4	mRNA functions	mRNA functions: processing	mRNA functions: processing: RNA exosome	exos-3 is an ortholog of human EXOSC3 (exosome component 3)\; is predicted to have RNA binding activity and exonuclease activity\; localizes to the cytoplasm and nucleus\; human orthologs of this gene are implicated in pontocerebellar hypoplasia type 1B.
WBGene00010339	F59F4.4	Metabolism	Metabolism: lipid	Metabolism: lipid: glycerolipid	acl-1 is an ortholog of human AGPAT2 (1-acylglycerol-3-phosphate O-acyltransferase 2)\; is predicted to have 1-acylglycerol-3-phosphate O-acyltransferase activity\; is expressed in the gonad\; human orthologs of this gene are implicated in congenital generalized lipodystrophy type 1.
WBGene00010341	F59F5.2	Development	Development: somatic	Development: somatic	glo-3 is involved in gastrulation\; localizes to the gut granule membrane\; is expressed in the intestine.
WBGene00010351	H02I12.1	Extracellular material	Extracellular material: PGI	Extracellular material: PGI	cbd-1 is predicted to have chitin binding activity\; is involved in eggshell formation, positive regulation of protein localization to cell cortex, and positive regulation of protein localization to plasma membrane\; localizes to the cell periphery.
WBGene00010353	H02I12.5	Development	Development: somatic	Development: somatic	memi-3 is enriched in the Z1, the Z4, the germ line, and the hypodermis based on tiling array and RNA-seq studies\; is affected by several genes including daf-2, glp-1, and skn-1 based on tiling array, RNA-seq, and microarray studies\; is affected by twelve chemicals including Rotenone, manganese chloride, and bisphenol A based on RNA-seq and microarray studies.
WBGene00010354	H02I12.8	Metabolism	Metabolism: lipid	Metabolism: lipid: other	cyp-31A2 is an ortholog of human CYP4V2 (cytochrome P450 family 4 subfamily V member 2)\; is predicted to have heme binding activity, iron ion binding activity, and oxidoreductase activity\; is involved in several processes, including asymmetric cell division, embryonic morphogenesis, and gamete generation\; human orthologs of this gene are implicated in Bietti crystalline corneoretinal dystrophy.
WBGene00010362	H04D03.1	Transmembrane protein	Transmembrane protein: other	Transmembrane protein: other	enu-3.1 is involved in axon extension involved in axon guidance\; localizes to the neuronal cell body\; is expressed in the head, the nervous system, and the seam cell.
WBGene00010363	H04D03.2	Unknown	Unknown	Unknown	H04D03.2 is predicted to have methylated histone binding activity.
WBGene00010366	H05L14.1	Cytoskeleton	Cytoskeleton: microtubule	Cytoskeleton: microtubule: tau tubulin kinase	H05L14.1 is an ortholog of human CTD-2116N17.1, TTBK1 (tau tubulin kinase 1), and TTBK2\; is predicted to have ATP binding activity and protein kinase activity.
WBGene00010367	H05L14.2	Unknown	Unknown	Unknown	H05L14.2 is expressed in the gonad\; is predicted to encode a protein with the following domains: Zinc finger, RING-type and Zinc finger, RING\/FYVE\/PHD-type.
WBGene00010373	H08M01.1	Unknown	Unknown	Unknown: regulated by multiple stresses	H08M01.1 is enriched in the germ line, the intestine, and the male based on RNA-seq studies\; is affected by several genes including daf-16, daf-2, and eat-2 based on RNA-seq, tiling array, and microarray studies\; is affected by eight chemicals including methylmercuric chloride, Rotenone, and Atrazine based on microarray and RNA-seq studies\; is predicted to encode a protein with the following domain: Zinc finger, RING\/FYVE\/PHD-type.
WBGene00010381	H12D21.5	Unknown	Unknown	Unknown: regulated by multiple stresses	H12D21.5 is enriched in the NSM, the germ line, and the male based on RNA-seq and tiling array studies\; is affected by several genes including hsf-1, eat-2, and pgl-1 based on microarray and RNA-seq studies\; is affected by nine chemicals including D-glucose, resveratrol, and Cry5B based on RNA-seq and microarray studies.
WBGene00010409	H21P03.2	Unknown	Unknown	Unknown: regulated by multiple stresses	H21P03.2 is an ortholog of human EID3 and NSMCE4A (NSE4 homolog A, SMC5-SMC6 complex component)\; is predicted to encode a protein with the following domains: Non-structural maintenance of chromosome element 4, C-terminal and Nse4\/EID family.
WBGene00010411	H25K10.1	Lysosome	Lysosome: acid phosphatase	Lysosome: acid phosphatase	H25K10.1 is an ortholog of human ACP7\; is predicted to have acid phosphatase activity and metal ion binding activity.
WBGene00010437	JC8.5	Metabolism	Metabolism: mitochondria	Metabolism: mitochondria: complex IV	cox-11 is an ortholog of human COX11 (cytochrome c oxidase copper chaperone COX11)\; is predicted to have copper ion binding activity\; is expressed in the intestine and the nervous system.
WBGene00010439	JC8.7	Unknown	Unknown	Unknown	JC8.7 is an ortholog of human C4orf27\; human HPF1 exhibits histone binding activity.
WBGene00010447	K01A6.5	Unknown	Unknown	Unknown	K01A6.5 is enriched in GABAergic neurons and the amphid sheath cell based on RNA-seq studies\; is affected by several genes including smg-2, drh-3, and let-418 based on tiling array, RNA-seq, and microarray studies\; is affected by methylmercuric chloride based on microarray studies.
WBGene00010459	K01C8.7	Transmembrane transport	Transmembrane transport: mitochondrial	Transmembrane transport: mitochondrial: solute carrier	slc-25A32 is an ortholog of human SLC25A32 (solute carrier family 25 member 32)\; is predicted to have transmembrane transporter activity.
WBGene00010460	K01C8.8	Stress response	Stress response: C-type Lectin	Stress response: C-type Lectin	clec-142 is predicted to have carbohydrate binding activity.
WBGene00010466	K01D12.7	Unknown	Unknown	Unknown: regulated by multiple stresses	K01D12.7 is enriched in the germ line based on RNA-seq studies\; is affected by several genes including age-1, dpy-10, and hsf-1 based on microarray and RNA-seq studies\; is affected by eight chemicals including methylmercuric chloride, D-glucose, and Quercetin based on microarray and RNA-seq studies.
WBGene00010473	K01D12.14	Unknown	Unknown	Unknown	hrg-2 is an ortholog of human FAXC\; exhibits heme binding activity\; is expressed in the hypodermis.
WBGene00010474	K01D12.15	Unknown	Unknown	Unknown: regulated by multiple stresses	K01D12.15 is enriched in the arcade cell, the germ line, and the pharyngeal-intestinal valve cell based on RNA-seq studies\; is affected by several genes including age-1, rrf-3, and dpy-10 based on microarray and RNA-seq studies\; is affected by fifteen chemicals including methylmercuric chloride, manganese chloride, and D-glucose based on microarray and RNA-seq studies.
WBGene00010476	K01G5.1	Proteolysis proteasome	Proteolysis proteasome: E3	Proteolysis proteasome: E3: RING finger	rnf-113 is an ortholog of human RNF113A (ring finger protein 113A) and RNF113B (ring finger protein 113B)\; exhibits ubiquitin-protein transferase activity\; is involved in protein ubiquitination\; localizes to the nucleus\; is expressed in head neurons, tail neurons, and the ventral nerve cord.
WBGene00010478	K01G5.5	Ribosome	Ribosome: biogenesis	Ribosome: biogenesis	K01G5.5 is an ortholog of human DKC1 (dyskerin pseudouridine synthase 1)\; is predicted to have RNA binding activity and pseudouridine synthase activity\; human orthologs of this gene are implicated in X-linked dyskeratosis congenita.
WBGene00010480	K01G5.9	Metabolism	Metabolism: amino acid	Metabolism: amino acid: synthesis	tasp-1 is an ortholog of human TASP1\; is predicted to have hydrolase activity.
WBGene00010485	K01H12.2	Transmembrane transport	Transmembrane transport: mitochondrial	Transmembrane transport: mitochondrial: solute carrier	ant-1.3 is an ortholog of human SLC25A4 (solute carrier family 25 member 4), SLC25A5 (solute carrier family 25 member 5), and SLC25A6 (solute carrier family 25 member 6)\; is predicted to have adenine nucleotide transmembrane transporter activity\; is expressed in the VA11 and the intestine.
WBGene00010486	K01H12.4	Unknown	Unknown	Unknown: regulated by multiple stresses	K01H12.4 is enriched in the germ line and the male based on proteomic and RNA-seq studies\; is affected by several genes including glp-1, age-1, and daf-12 based on microarray, tiling array, RNA-seq, and proteomic studies\; is affected by fourteen chemicals including Ethanol, nicotinic acid, and methylmercuric chloride based on RNA-seq and microarray studies.
WBGene00010491	K02B7.3	Unknown	Unknown	Unknown: regulated by multiple stresses	K02B7.3 is enriched in GABAergic neurons, the excretory cell, the germ line, and the muscle cell based on tiling array, RNA-seq, and microarray studies\; is affected by several genes including daf-16, daf-2, and glp-1 based on microarray and RNA-seq studies\; is affected by six chemicals including Rotenone, fluoranthene, and Cry5B based on RNA-seq and microarray studies.
WBGene00010492	K02B9.1	Development	Development: germline	Development: germline	meg-1 is involved in P granule disassembly and germ cell proliferation\; localizes to the P granule\; is expressed in the germline blastomere and the reproductive system.
WBGene00010493	K02B9.2	Unknown	Unknown	Unknown	meg-2 is involved in P granule disassembly\; localizes to the P granule\; is expressed in the germ line.
WBGene00010495	K02B12.2	Unknown	Unknown	Unknown: regulated by multiple stresses	K02B12.2 is enriched in GABAergic neurons, the germ line, the hypodermis, and the intestine based on tiling array and RNA-seq studies\; is affected by several genes including daf-16, daf-2, and hsf-1 based on microarray and RNA-seq studies\; is affected by eight chemicals including Rotenone, bisphenol A, and bisphenol S based on RNA-seq and microarray studies.
WBGene00010498	K02B12.5	Unknown	Unknown	Unknown: regulated by multiple stresses	K02B12.5 is enriched in several tissues, including the Z1.p, the Z4.a, the body wall muscle cell, the nervous system, and the reproductive system based on tiling array, RNA-seq, and microarray studies\; is affected by several genes including daf-12, hsf-1, and pgl-1 based on tiling array, RNA-seq, and microarray studies\; is affected by seven chemicals including aldicarb, Rotenone, and D-glucose based on microarray and RNA-seq studies\; is predicted to encode a protein with the following domains: Ankyrin repeat, Tetratricopeptide-like helical domain superfamily, Ankyrin repeat-containing domain, Leucine-rich repeat domain superfamily, and Ankyrin repeat-containing domain superfamily.
WBGene00010502	K02C4.3	Proteolysis proteasome	Proteolysis proteasome: ubiquitin peptidase	Proteolysis proteasome: ubiquitin peptidase	K02C4.3 is an ortholog of human USP25 (ubiquitin specific peptidase 25) and USP28 (ubiquitin specific peptidase 28)\; is predicted to have thiol-dependent ubiquitinyl hydrolase activity.
WBGene00010510	K02E11.1	Transmembrane transport	Transmembrane transport: solute carrier	Transmembrane transport: solute carrier	ent-3 is an ortholog of human SLC29A1 (solute carrier family 29 member 1 (Augustine blood group)), SLC29A2 (solute carrier family 29 member 2), and SLC29A3 (solute carrier family 29 member 3)\; is predicted to have nucleoside transmembrane transporter activity.
WBGene00010519	K03A11.1	Unknown	Unknown	Unknown: regulated by multiple stresses	K03A11.1 is enriched in the BAG and the hypodermis based on tiling array studies\; is affected by several genes including sir-2.1, pgl-1, and rde-4 based on microarray, tiling array, and RNA-seq studies\; is affected by nine chemicals including methylmercuric chloride, D-glucose, and nanoparticle based on microarray and RNA-seq studies\; is predicted to encode a protein with the following domain: E2F-DP heterodimerization region.
WBGene00010526	K03B8.11	Unknown	Unknown	Unknown: regulated by multiple stresses	K03B8.11 is enriched in the male based on RNA-seq studies\; is affected by several genes including pgl-1, alg-1, and glh-1 based on tiling array, RNA-seq, and microarray studies\; is affected by four chemicals including methylmercuric chloride, Mercuric Chloride, and stavudine based on microarray and RNA-seq studies.
WBGene00010528	K03D3.2	Unknown	Unknown	Unknown	K03D3.2 is enriched in the coelomocyte, the epithelial system, and the nervous system based on tiling array and RNA-seq studies\; is affected by several genes including daf-16, daf-2, and daf-12 based on microarray, RNA-seq, and tiling array studies\; is affected by ten chemicals including methylmercury hydroxide, Mianserin, and nanoparticle based on RNA-seq and microarray studies.
WBGene00010531	K03D3.5	Unknown	Unknown	Unknown	K03D3.5 is enriched in the male based on RNA-seq studies\; is affected by several genes including age-1, sir-2.1, and pmk-1 based on microarray, tiling array, and RNA-seq studies\; is affected by Alovudine, stavudine, and Sirolimus based on RNA-seq and microarray studies\; is predicted to encode a protein with the following domain: Protein of unknown function DUF4473.
WBGene00010543	K03H1.8	Pseudogene	Pseudogene	Pseudogene	K03H1.8 is affected by several genes including drh-3, cyc-1, and mir-243 based on microarray, tiling array, and RNA-seq studies\; is affected by four chemicals including methylmercuric chloride, Tunicamycin, and Sirolimus based on microarray studies.
WBGene00010544	K03H1.9	Unknown	Unknown	Unknown: regulated by multiple stresses	K03H1.9 is enriched in the NSM, the germ line, and the muscle cell based on RNA-seq, tiling array, and microarray studies\; is affected by several genes including daf-2, eat-2, and sir-2.1 based on microarray and RNA-seq studies\; is affected by eight chemicals including Ethanol, methylmercuric chloride, and manganese chloride based on RNA-seq and microarray studies.
WBGene00010547	K03H1.12	Unknown	Unknown	Unknown: regulated by multiple stresses	K03H1.12 is enriched in the germ line and the male based on RNA-seq studies\; is affected by several genes including daf-12, sir-2.1, and npr-1 based on microarray and RNA-seq studies\; is affected by twelve chemicals including Ethanol, methylmercuric chloride, and manganese chloride based on RNA-seq and microarray studies.
WBGene00010549	NA	NA	NA	NA	NA
WBGene00010551	K04B12.3	mRNA functions	mRNA functions: processing	mRNA functions: processing: NMD	smg-8 is an ortholog of human SMG8\; is involved in nuclear-transcribed mRNA catabolic process, nonsense-mediated decay\; localizes to the striated muscle dense body.
WBGene00010555	K04C1.5	Signaling	Signaling: other	Signaling: other	K04C1.5 is an ortholog of human VRK1, VRK2, and VRK3\; is predicted to have ATP binding activity and protein kinase activity.
WBGene00010563	NA	NA	NA	NA	NA
WBGene00010566	K04G2.7	Nucleic acid	Nucleic acid: binding	Nucleic acid: binding: other	K04G2.7 is predicted to have DNA binding activity.
WBGene00010572	K04G11.4	Transcription: chromatin	Transcription: chromatin modification	Transcription: chromatin modification: other	wdr-5.2 is an ortholog of human WDR5B (WD repeat domain 5B), WDR87, and VPS8\; is expressed in several tissues, including the alimentary system, the muscular system, the nervous system, and the reproductive system\; is predicted to encode a protein with the following domains: WD40 repeat, WD40\/YVTN repeat-like-containing domain superfamily, G-protein beta WD-40 repeat, WD40-repeat-containing domain superfamily, and WD repeat-containing protein 5.
WBGene00010573	K04H4.2	Extracellular material	Extracellular material: secreted protein	Extracellular material: secreted protein	K04H4.2 is predicted to have chitin binding activity.
WBGene00010574	K04H4.5	Unknown	Unknown	Unknown: regulated by multiple stresses	K04H4.5 is enriched in GABAergic neurons, the germ line, the male, the muscle cell, and the somatic gonad precursor based on RNA-seq and microarray studies\; is affected by several genes including daf-2, age-1, and lin-4 based on microarray and RNA-seq studies\; is affected by fourteen chemicals including Ethanol, nicotinic acid, and methylmercuric chloride based on RNA-seq and microarray studies.
WBGene00010578	K04H8.3	Unknown	Unknown	Unknown	K04H8.3 is enriched in the male based on RNA-seq and microarray studies\; is affected by several genes including clk-1, pgl-1, and sma-2 based on tiling array, microarray, and RNA-seq studies\; is affected by Sirolimus based on microarray studies.
WBGene00010582	K05C4.5	Ribosome	Ribosome: biogenesis	Ribosome: biogenesis	K05C4.5 is an ortholog of human UTP4 (UTP4, small subunit processome component)\; human UTP4 exhibits RNA binding activity.
WBGene00010596	K06A4.6	Unknown	Unknown	Unknown: regulated by multiple stresses	K06A4.6 is affected by several genes including sir-2.1, npr-1, and aak-2 based on microarray, tiling array, and RNA-seq studies\; is affected by seven chemicals including methylmercuric chloride, multi-walled carbon nanotube, and D-glucose based on microarray and RNA-seq studies.
WBGene00010608	K07A1.1	Unknown	Unknown	Unknown	K07A1.1 is enriched in the AFD, the FLP, and the germ line based on tiling array, microarray, and RNA-seq studies\; is affected by several genes including daf-2, elt-2, and sir-2.1 based on microarray and RNA-seq studies\; is affected by Rotenone, manganese chloride, and D-glucose based on RNA-seq studies.
WBGene00010609	K07A1.2	Metabolism	Metabolism: nucleotide	Metabolism: nucleotide	dut-1 is an ortholog of human DUT\; is predicted to have dUTP diphosphatase activity\; is expressed in the intestine.
WBGene00010611	K07A1.4	Unknown	Unknown	Unknown: regulated by multiple stresses	K07A1.4 is enriched in the germ line, the intestine, and the male based on RNA-seq and microarray studies\; is affected by several genes including age-1, dpy-10, and hsf-1 based on microarray, tiling array, and RNA-seq studies\; is affected by twelve chemicals including Ethanol, methylmercuric chloride, and Rotenone based on RNA-seq and microarray studies.
WBGene00010612	K07A1.5	Unknown	Unknown	Unknown: regulated by multiple stresses	K07A1.5 is enriched in the NSM, the germ line, and the male based on RNA-seq and tiling array studies\; is affected by several genes including daf-2, hsf-1, and sir-2.1 based on microarray, tiling array, and RNA-seq studies\; is affected by nine chemicals including Ethanol, methylmercuric chloride, and manganese chloride based on RNA-seq and microarray studies\; is predicted to encode a protein with the following domain: DUF236 repeat.
WBGene00010621	K07A12.2	Extracellular material	Extracellular material: matrix	Extracellular material: matrix	egg-6 is expressed in the excretory system, the interfacial epithelial cell, the nervous system, the pharynx, and the vulva\; is predicted to encode a protein with the following domains: Leucine-rich repeat, Leucine-rich repeat, typical subtype, and Leucine-rich repeat domain superfamily.
WBGene00010622	K07A12.4	Signaling	Signaling: small GTPase	Signaling: small GTPase: other	K07A12.4 is an ortholog of human HBS1L\; is predicted to have GTP binding activity and GTPase activity.
WBGene00010623	K07A12.5	Unknown	Unknown	Unknown: regulated by multiple stresses	K07A12.5 is enriched in the AVA, the germ line, the intestine, the male, and the muscle cell based on tiling array, RNA-seq, and microarray studies\; is affected by several genes including daf-2, glp-1, and skn-1 based on microarray and RNA-seq studies\; is affected by seven chemicals including Ethanol, methylmercuric chloride, and Rotenone based on RNA-seq and microarray studies.
WBGene00010626	K07C5.3	DNA	DNA: replication	DNA: replication	K07C5.3 is an ortholog of human LIG1 (DNA ligase 1)\; is predicted to have DNA binding activity, DNA ligase (ATP) activity, and zinc ion binding activity.
WBGene00010627	K07C5.4	Ribosome	Ribosome: subunit	Ribosome: subunit	nol-56 is an ortholog of human Nop56\; human orthologs of this gene are implicated in spinocerebellar ataxia type 36\; human NOP56 exhibits histone methyltransferase binding activity and snoRNA binding activity.
WBGene00010629	K07C5.6	mRNA functions	mRNA functions: processing	mRNA functions: processing: splicing	K07C5.6 is an ortholog of human SLU7 (SLU7 homolog, splicing factor)\; is predicted to have nucleic acid binding activity and zinc ion binding activity.
WBGene00010631	K07C5.8	Unknown	Unknown	Unknown	cash-1 is an ortholog of human STRN (striatin), STRN3 (striatin 3), and STRN4 (striatin 4)\; is involved in several processes, including epithelial tube morphogenesis, positive regulation of GTPase activity, and positive regulation of endocytic recycling\; is expressed in several tissues, including the alimentary system, the epithelial system, the nervous system, and the reproductive system.
WBGene00010633	K07F5.5	Unknown	Unknown	Unknown: regulated by multiple stresses	nspd-2 is enriched in the amphid sheath cell, the germline precursor cell, the intestine, and the male based on tiling array, RNA-seq, and microarray studies\; is affected by several genes including daf-2, age-1, and daf-12 based on microarray and RNA-seq studies\; is affected by twenty-one chemicals including Ethanol, methylmercury hydroxide, and 1-methylnicotinamide based on RNA-seq and microarray studies\; is predicted to encode a protein with the following domain: Protein of unknown function DUF780, Caenorhabditis species.
WBGene00010634	K07F5.6	Signaling	Signaling: phosphatase	Signaling: phosphatase: other	K07F5.6 is predicted to have protein tyrosine phosphatase activity.
WBGene00010638	K07F5.14	mRNA functions	mRNA functions: processing	mRNA functions: processing: splicing	K07F5.14 is enriched in the body wall muscle cell, the germ line, the intestine, and the nervous system based on tiling array and RNA-seq studies\; is affected by several genes including daf-16, daf-2, and age-1 based on microarray, RNA-seq, and tiling array studies\; is affected by manganese chloride, D-glucose, and Cry5B based on RNA-seq and microarray studies.
WBGene00010650	K08C9.1	Unknown	Unknown	Unknown	K08C9.1 is enriched in the germ line, the male, and the nervous system based on tiling array, RNA-seq, and microarray studies\; is affected by several genes including daf-2, age-1, and dpy-10 based on microarray, RNA-seq, and tiling array studies\; is affected by twelve chemicals including Ethanol, tryptophan, and Rotenone based on RNA-seq and microarray studies.
WBGene00010651	K08C9.2	Unknown	Unknown	Unknown	K08C9.2 is expressed in the spermatheca.
WBGene00010653	K08C9.6	Unknown	Unknown	Unknown	K08C9.6 is enriched in the male based on RNA-seq studies\; is affected by rsr-2, drh-3, and sir-2.1 based on tiling array, RNA-seq, and microarray studies\; is affected by resveratrol based on microarray studies.
WBGene00010660	K08D8.6	Stress response	Stress response: pathogen	Stress response: pathogen: CUB	K08D8.6 localizes to the membrane raft.
WBGene00010663	K08E3.3	Unknown	Unknown	Unknown	toca-2 is an ortholog of human FNBP1 (formin binding protein 1), FNBP1L (formin binding protein 1 like), and TRIP10 (thyroid hormone receptor interactor 10)\; is involved in several processes, including embryonic ectodermal digestive tract morphogenesis, negative regulation of protein localization to cell-cell adherens junction, and positive regulation of clathrin-dependent endocytosis\; localizes to several cellular components, including the cell-cell junction, cytoplasm, and intracellular vesicle\; is expressed in the spermatheca and uterus.
WBGene00010669	K08E4.5	Unknown	Unknown	Unknown	bath-37 is enriched in the nervous system based on tiling array, RNA-seq, and microarray studies\; is affected by several genes including daf-12, pgl-1, and sma-2 based on microarray, tiling array, and RNA-seq studies\; is affected by methylmercuric chloride and multi-walled carbon nanotube based on microarray and RNA-seq studies.
WBGene00010671	K08E7.1	Unknown	Unknown	Unknown	eak-7 is an ortholog of human NCOA7, TLDC1, and oxr1\; localizes to the plasma membrane\; is expressed in several tissues, including the alimentary system, the body wall musculature, the excretory cell, the hypodermis, and the nervous system.
WBGene00010672	K08E7.4	Unknown	Unknown	Unknown	K08E7.4 is enriched in the amphid sheath cell and the hypodermis based on tiling array and RNA-seq studies\; is affected by several genes including age-1, aak-2, and mir-71 based on microarray, tiling array, and RNA-seq studies\; is affected by five chemicals including methylmercuric chloride, multi-walled carbon nanotube, and paraquat based on microarray and RNA-seq studies.
WBGene00010673	K08E7.5	Unknown	Unknown	Unknown: regulated by multiple stresses	K08E7.5 is enriched in the OLL, the PVD, the germline precursor cell, and the hypodermis based on microarray and tiling array studies\; is affected by several genes including daf-16, daf-12, and lin-4 based on microarray and RNA-seq studies\; is affected by seventeen chemicals including Ethanol, methylmercury hydroxide, and 1-methylnicotinamide based on RNA-seq and microarray studies.
WBGene00010678	K08F4.3	Unknown	Unknown	Unknown: regulated by multiple stresses	K08F4.3 is an ortholog of human SSR2\; is predicted to encode a protein with the following domain: Translocon-associated protein subunit beta.
WBGene00010679	K08F4.5	Unknown	Unknown	Unknown: regulated by multiple stresses	K08F4.5 is enriched in GABAergic neurons, the NSM, the amphid sheath cell, the germ line, and the male based on RNA-seq and tiling array studies\; is affected by several genes including lin-4, lin-14, and dpy-10 based on microarray, tiling array, RNA-seq, and proteomic studies\; is affected by twelve chemicals including Ethanol, methylmercuric chloride, and Tunicamycin based on RNA-seq and microarray studies.
WBGene00010682	K08F8.5	Unknown	Unknown	Unknown: regulated by multiple stresses	K08F8.5 is enriched in the NSM and the male based on tiling array and RNA-seq studies\; is affected by several genes including daf-16, age-1, and daf-12 based on microarray, tiling array, and RNA-seq studies\; is affected by eight chemicals including methylmercuric chloride, manganese chloride, and D-glucose based on microarray and RNA-seq studies\; is predicted to encode a protein with the following domain: Cytosolic motility protein.
WBGene00010685	K08F9.2	Muscle function	Muscle function	Muscle function	aipl-1 is an ortholog of human WDR1 (WD repeat domain 1)\; is involved in actin filament organization and regulation of protein localization\; is expressed in head neurons, the body wall musculature, the intestine, and the spermatheca.
WBGene00010687	K08F9.4	Unknown	Unknown	Unknown: regulated by multiple stresses	K08F9.4 is enriched in the alimentary system, the digestive tract, the germ line, and the nervous system based on RNA-seq and microarray studies\; is affected by several genes including daf-2, dpy-10, and hsf-1 based on microarray and RNA-seq studies\; is affected by six chemicals including D-glucose, Zidovudine, and resveratrol based on RNA-seq and microarray studies.
WBGene00010690	K08H2.3	Unknown	Unknown	Unknown: regulated by multiple stresses	K08H2.3 is enriched in the NSM and the germ line based on tiling array and RNA-seq studies\; is affected by several genes including daf-2, dpy-10, and sir-2.1 based on RNA-seq, tiling array, and microarray studies\; is affected by eleven chemicals including Rotenone, Alovudine, and stavudine based on RNA-seq and microarray studies.
WBGene00010693	K08H2.7	Unknown	Unknown	Unknown	K08H2.7 is enriched in the hypodermis based on tiling array studies\; is affected by several genes including daf-16, daf-12, and nhr-25 based on tiling array, RNA-seq, and microarray studies\; is affected by resveratrol, Humic Substances, and Sirolimus based on microarray studies.
WBGene00010706	K09A11.3	Stress response	Stress response: detoxification	Stress response: detoxification: CYP	cyp-14A2 is an ortholog of human CYP2C18 (cytochrome P450 family 2 subfamily C member 18), CYP2F1 (cytochrome P450 family 2 subfamily F member 1), and CYP2E1 (cytochrome P450 family 2 subfamily E member 1)\; is predicted to have heme binding activity, iron ion binding activity, and oxidoreductase activity\; is expressed in the intestine\; human orthologs of this gene are implicated in hereditary spastic paraplegia 56, lung cancer, and rickets.
WBGene00010712	K09B11.5	Signaling	Signaling: Y kinase	Signaling: Y kinase	K09B11.5 is predicted to have ATP binding activity and non-membrane spanning protein tyrosine kinase activity.
WBGene00010715	K09C8.2	Unknown	Unknown	Unknown	K09C8.2 is expressed in the seminal vesicle and vas deferens.
WBGene00010719	K09E4.1	Signaling	Signaling: casein kinase	Signaling: casein kinase	K09E4.1 is an ortholog of human CSNK1A1 and CSNK1A1L\; human CSNK1A1 exhibits protein serine\/threonine kinase activity.
WBGene00010728	K09G1.2	Unknown	Unknown	Unknown: regulated by multiple stresses	K09G1.2 is enriched in the germ line, the male, and the nervous system based on RNA-seq studies\; is affected by several genes including dpy-10, hsf-1, and clk-1 based on microarray and RNA-seq studies\; is affected by ten chemicals including methylmercuric chloride, Rotenone, and manganese chloride based on microarray and RNA-seq studies.
WBGene00010734	K10C8.1	mRNA functions	mRNA functions: processing	mRNA functions: processing: deadenylase	parn-1 is an ortholog of human PARN and PNLDC1\; exhibits 3'-5'-exoribonuclease activity\; is involved in several processes, including RNA catabolic process, nucleic acid metabolic process, and reproduction\; localizes to the P granule\; human orthologs of this gene are implicated in autosomal recessive dyskeratosis congenita 6.
WBGene00010738	K10D3.4	Proteolysis general	Proteolysis general: inhibitor	Proteolysis general: inhibitor: serine	K10D3.4 is predicted to have serine-type endopeptidase inhibitor activity.
WBGene00010748	K10D11.4	Unknown	Unknown	Unknown	K10D11.4 is enriched in the germ line and the male based on RNA-seq studies\; is affected by several genes including let-60, ahr-1, and rrf-2 based on tiling array and microarray studies\; is affected by resveratrol and Sirolimus based on microarray studies\; is predicted to encode a protein with the following domain: CUB-like domain.
WBGene00010757	K10G9.3	Protein modification	Protein modification: carbohydrate	Protein modification: carbohydrate	pad-2 is an ortholog of human POFUT2 (protein O-fucosyltransferase 2)\; is predicted to have peptide-O-fucosyltransferase activity\; is expressed in several tissues, including the alimentary system, the excretory cell, the gonad, the hypodermis, and the nervous system\; is used to study Down syndrome.
WBGene00010758	K10H10.1	Transmembrane transport	Transmembrane transport: solute carrier	Transmembrane transport: solute carrier	vnut-1 is an ortholog of human SLC17A9 (solute carrier family 17 member 9)\; is predicted to encode a protein with the following domains: Major facilitator superfamily and MFS transporter superfamily.
WBGene00010763	K10H10.7	Signaling	Signaling: phosphatase	Signaling: phosphatase: other	K10H10.7 is predicted to have protein serine\/threonine phosphatase inhibitor activity.
WBGene00010771	K11D2.5	Metabolism	Metabolism: mitochondria	Metabolism: mitochondria: gene expression	K11D2.5 is an ortholog of human MTERF4\; is predicted to have double-stranded DNA binding activity.
WBGene00010779	K11H3.2	Unknown	Unknown	Unknown: regulated by multiple stresses	K11H3.2 is enriched in the amphid sheath cell, the germ line, the male, and the muscle cell based on RNA-seq and microarray studies\; is affected by several genes including daf-12, elt-2, and eat-2 based on tiling array, microarray, and RNA-seq studies\; is affected by eight chemicals including methylmercuric chloride, manganese chloride, and D-glucose based on microarray and RNA-seq studies.
WBGene00010781	K11H3.4	Unknown	Unknown	Unknown: regulated by multiple stresses	K11H3.4 is enriched in the Psub1 and the germ line based on RNA-seq studies\; is affected by several genes including daf-12, elt-2, and sir-2.1 based on microarray, tiling array, and RNA-seq studies\; is affected by four chemicals including Rotenone, manganese chloride, and stavudine based on RNA-seq studies.
WBGene00010785	K12D12.1	DNA	DNA: replication	DNA: replication	top-2 is an ortholog of human TOP2A (DNA topoisomerase II alpha) and TOP2B (DNA topoisomerase II beta)\; is predicted to have several functions, including ATP binding activity, DNA binding activity, and DNA topoisomerase type II (ATP-hydrolyzing) activity\; is involved in mitotic sister chromatid separation.
WBGene00010787	K12D12.5	mRNA functions	mRNA functions: processing	mRNA functions: processing: nuclease	K12D12.5 is an ortholog of human RNASEH1\; is predicted to have nucleic acid binding activity.
WBGene00010807	M01E5.4	Unknown	Unknown	Unknown	M01E5.4 is an ortholog of human C2orf68\; localizes to the cytoplasm.
WBGene00010814	M01F1.8	Unknown	Unknown	Unknown: regulated by multiple stresses	M01F1.8 is enriched in the germ line and the nervous system based on tiling array, RNA-seq, and microarray studies\; is affected by several genes including daf-12, hsf-1, and sir-2.1 based on tiling array, RNA-seq, and microarray studies\; is affected by eight chemicals including Rotenone, stavudine, and Zidovudine based on RNA-seq and microarray studies.
WBGene00010815	M01F1.9	Signaling	Signaling: small GTPase	Signaling: small GTPase: Rab	M01F1.9 is an ortholog of human RGP1\; human RGP1 exhibits Rab guanyl-nucleotide exchange factor activity.
WBGene00010829	M02B1.4	Unknown	Unknown	Unknown: regulated by multiple stresses	M02B1.4 is enriched in the amphid sheath cell, the germ line, and the male based on RNA-seq studies\; is affected by several genes including dpy-10, eat-2, and pgl-1 based on microarray, tiling array, and RNA-seq studies\; is affected by six chemicals including methylmercuric chloride, Diazinon, and Humic Substances based on microarray studies.
WBGene00010835	M03B6.3	Unknown	Unknown	Unknown: regulated by multiple stresses	M03B6.3 is enriched in the hypodermis and the intestine based on tiling array, RNA-seq, and microarray studies\; is affected by several genes including daf-16, daf-12, and lin-4 based on microarray, tiling array, and RNA-seq studies\; is affected by ten chemicals including methylmercury hydroxide, methylmercuric chloride, and D-glucose based on RNA-seq and microarray studies.
WBGene00010839	M03C11.2	mRNA functions	mRNA functions: processing	mRNA functions: processing: helicase	chl-1 is an ortholog of human DDX11 (DEAD\/H-box helicase 11)\; is predicted to have DNA helicase activity\; is involved in positive regulation of cell proliferation.
WBGene00010840	M03C11.3	Unknown	Unknown	Unknown	M03C11.3 is expressed in the hypodermis, the intestine, the pharynx, and the vulva.
WBGene00010845	M03C11.8	Transcription: chromatin	Transcription: chromatin modification	Transcription: chromatin modification: SWI/SNF	M03C11.8 is an ortholog of human SMARCAD1\; is predicted to have ATP binding activity, DNA binding activity, and helicase activity.
WBGene00010846	M04B2.2	Unknown	Unknown	Unknown	M04B2.2 is an ortholog of human THUMPD3 (THUMP domain containing 3)\; is predicted to have RNA binding activity.
WBGene00010869	M05B5.1	Signaling	Signaling: phosphatase	Signaling: phosphatase: Y	M05B5.1 is predicted to have protein tyrosine phosphatase activity.
WBGene00010871	M05B5.3	Unknown	Unknown	Unknown: regulated by multiple stresses	M05B5.3 is enriched in the excretory cell, the germ line, the male, and the nervous system based on microarray, tiling array, and RNA-seq studies\; is affected by several genes including daf-2, eat-2, and npr-1 based on microarray and RNA-seq studies\; is affected by nine chemicals including hydrogen sulfide, methylmercuric chloride, and D-glucose based on microarray and RNA-seq studies.
WBGene00010874	M05D6.1	Cytoskeleton	Cytoskeleton: microtubule	Cytoskeleton: microtubule: tau tubulin kinase	M05D6.1 is an ortholog of human TTBK1 (tau tubulin kinase 1) and TTBK2\; is predicted to have ATP binding activity and protein kinase activity\; human orthologs of this gene are implicated in spinocerebellar ataxia type 11.
WBGene00010876	M05D6.3	Signaling	Signaling: phosphatase	Signaling: phosphatase: Y	M05D6.3 is an ortholog of human PTPN9 (protein tyrosine phosphatase, non-receptor type 9)\; is predicted to have protein tyrosine phosphatase activity.
WBGene00010883	M7.7	Cytoskeleton	Cytoskeleton: microtubule	Cytoskeleton: microtubule: tau tubulin kinase	M7.7 is an ortholog of human CTD-2116N17.1, TTBK1 (tau tubulin kinase 1), and TTBK2\; is predicted to have ATP binding activity and protein kinase activity.
WBGene00010885	M7.9	Unknown	Unknown	Unknown	M7.9 is enriched in the body wall musculature, the germ line, and the male based on proteomic, RNA-seq, and microarray studies\; is affected by several genes including daf-16, daf-2, and rrf-3 based on microarray, tiling array, and RNA-seq studies\; is affected by four chemicals including Alovudine, Cadmium, and fluoranthene based on RNA-seq and microarray studies\; is predicted to encode a protein with the following domain: Domain of unknown function DUF148.
WBGene00010886	M7.10	Unknown	Unknown	Unknown	M7.10 is enriched in the male based on RNA-seq and microarray studies\; is affected by several genes including daf-12, sir-2.1, and hpl-2 based on microarray, tiling array, and RNA-seq studies\; is affected by eight chemicals including Alovudine, stavudine, and Zidovudine based on RNA-seq and microarray studies\; is predicted to encode a protein with the following domain: Domain of unknown function DUF148.
WBGene00010887	M7.12	Unknown	Unknown	Unknown	M7.12 is enriched in the AFD, the PLM, the hypodermis, the intestine, and the ventral nerve cord based on tiling array, RNA-seq, and microarray studies\; is affected by several genes including daf-16, daf-2, and daf-12 based on microarray, tiling array, and RNA-seq studies\; is affected by four chemicals including hydrogen sulfide, bisphenol A, and levamisole based on microarray and RNA-seq studies\; is predicted to encode a protein with the following domain: Acyl-CoA N-acyltransferase.
WBGene00010892	M18.8	Protein modification	Protein modification: lipidation	Protein modification: lipidation	dhhc-6 is an ortholog of human ZDHHC6 (zinc finger DHHC-type containing 6)\; is predicted to have protein-cysteine S-palmitoyltransferase activity\; is expressed in the intestine and the nervous system.
WBGene00010893	M28.1	Extracellular material	Extracellular material: cuticlin	Extracellular material: cuticlin	cutl-9 is affected by several genes including daf-16, age-1, and daf-12 based on microarray, tiling array, and RNA-seq studies\; is affected by eight chemicals including 1-methylnicotinamide, Rotenone, and manganese chloride based on RNA-seq and microarray studies\; is predicted to encode a protein with the following domain: Zona pellucida domain.
WBGene00010896	M28.5	Transcription factor	Transcription factor: other	Transcription factor: other	M28.5 is an ortholog of human SNU13 (small nuclear ribonucleoprotein 13)\; is predicted to have RNA binding activity.
WBGene00010900	M28.9	Unknown	Unknown	Unknown	M28.9 is enriched in the germ line and the male based on RNA-seq studies\; is affected by several genes including daf-2, clk-1, and npr-1 based on microarray, RNA-seq, and tiling array studies\; is affected by ten chemicals including hydrogen sulfide, Ethanol, and nicotinic acid based on microarray and RNA-seq studies\; is predicted to encode a protein with the following domain: Prominin.
WBGene00010902	M79.2	Metabolism	Metabolism: lipid	Metabolism: lipid: glycerolipid	M79.2 is an ortholog of human GPAT3 (glycerol-3-phosphate acyltransferase 3) and GPAT4 (glycerol-3-phosphate acyltransferase 4)\; is predicted to have transferase activity, transferring acyl groups\; localizes to the striated muscle dense body.
WBGene00010905	M88.2	Metabolism	Metabolism: mitochondria	Metabolism: mitochondria: ribosome	mrps-34 is an ortholog of human MRPS34 (mitochondrial ribosomal protein S34)\; is predicted to be a structural constituent of ribosome.
WBGene00010906	M88.3	Unknown	Unknown	Unknown	M88.3 is expressed in the pharynx.
WBGene00010913	M110.3	Unknown	Unknown	Unknown	M110.3 is predicted to have zinc ion binding activity.
WBGene00010915	M110.7	Signaling	Signaling: lipid	Signaling: lipid: phospholipase patatin	M110.7 is an ortholog of human PNPLA6 and PNPLA7 (patatin like phospholipase domain containing 7)\; is predicted to have hydrolase activity\; human orthologs of this gene are implicated in Laurence-Moon syndrome and hereditary spastic paraplegia 39.
WBGene00010920	M117.4	Unknown	Unknown	Unknown: regulated by multiple stresses	M117.4 is enriched in the germ line, the intestine, and the male based on RNA-seq and microarray studies\; is affected by several genes including daf-2, eat-2, and sir-2.1 based on microarray and RNA-seq studies\; is affected by six chemicals including hydrogen sulfide, Ethanol, and methylmercuric chloride based on microarray and RNA-seq studies.
WBGene00010924	M153.1	Metabolism	Metabolism: amino acid	Metabolism: amino acid: synthesis	M153.1 is an ortholog of human PYCR1 and PYCR2\; is predicted to have pyrroline-5-carboxylate reductase activity\; human orthologs of this gene are implicated in autosomal recessive cutis laxa type IIB, autosomal recessive cutis laxa type IIIB, and hypomyelinating leukodystrophy 10.
WBGene00010927	M162.1	Pseudogene	Pseudogene	Pseudogene	clec-259 is enriched in the body wall muscle cell based on tiling array studies\; is affected by lin-15B, rsr-2, and acs-3 based on microarray and tiling array studies\; is affected by resveratrol and Cadmium based on microarray studies.
WBGene00010933	M162.7	Unknown	Unknown	Unknown: regulated by multiple stresses	M162.7 is enriched in the germ line based on proteomic and RNA-seq studies\; is affected by several genes including daf-2, hsf-1, and clk-1 based on microarray and RNA-seq studies\; is affected by six chemicals including methylmercuric chloride, Zidovudine, and paraquat based on microarray and RNA-seq studies\; is predicted to encode a protein with the following domain: Domain of unknown function WSN.
WBGene00010940	M163.8	Unknown	Unknown	Unknown	M163.8 is affected by several genes including daf-12, clk-1, and eat-2 based on tiling array, RNA-seq, and microarray studies\; is affected by Sodium Chloride and Colistin based on RNA-seq and microarray studies\; is predicted to encode a protein with the following domain: ShKT domain.
WBGene00010946	M176.10	Unknown	Unknown	Unknown	M176.10 is enriched in the male based on RNA-seq and microarray studies\; is affected by several genes including lin-4, lin-14, and sma-2 based on RNA-seq and microarray studies\; is affected by five chemicals including Alovudine, stavudine, and Zidovudine based on RNA-seq and microarray studies.
WBGene00010975	R01H10.7	Signaling	Signaling: lipid	Signaling: lipid: phosphatase	R01H10.7 is an ortholog of human INPP4A (inositol polyphosphate-4-phosphatase type I A) and INPP4B (inositol polyphosphate-4-phosphatase type II B)\; is predicted to have phosphatidylinositol-3,4-bisphosphate 4-phosphatase activity.
WBGene00010992	R03D7.8	Signaling	Signaling: phosphatase	Signaling: phosphatase: other	R03D7.8 is an ortholog of human PPP1CA and PPP1CC (protein phosphatase 1 catalytic subunit gamma)\; is predicted to have hydrolase activity.
WBGene00010999	R03G8.4	Proteolysis general	Proteolysis general: metallopeptidase	Proteolysis general: metallopeptidase	R03G8.4 is an ortholog of human ANPEP (alanyl aminopeptidase, membrane), LVRN (laeverin), and TRHDE (thyrotropin releasing hormone degrading enzyme)\; is predicted to have aminopeptidase activity, metallopeptidase activity, and zinc ion binding activity.
WBGene00011001	R04B5.1	Unknown	Unknown	Unknown: regulated by multiple stresses	R04B5.1 is enriched in the male based on RNA-seq studies\; is affected by several genes including rrf-3, npr-1, and isp-1 based on microarray and RNA-seq studies\; is affected by five chemicals including methylmercuric chloride, Tunicamycin, and multi-walled carbon nanotube based on microarray and RNA-seq studies.
WBGene00011008	R04B5.11	Unknown	Unknown	Unknown: regulated by multiple stresses	R04B5.11 is enriched in the germ line and the male based on RNA-seq studies\; is affected by several genes including hsf-1, eat-2, and sir-2.1 based on microarray, tiling array, and RNA-seq studies\; is affected by eight chemicals including methylmercuric chloride, Tunicamycin, and multi-walled carbon nanotube based on microarray and RNA-seq studies.
WBGene00011010	R04D3.2	Unknown	Unknown	Unknown	R04D3.2 is enriched in the germ line based on tiling array and RNA-seq studies\; is affected by several genes including daf-16, daf-2, and glp-1 based on microarray and RNA-seq studies\; is affected by nine chemicals including methylmercury hydroxide, Zidovudine, and Ethanol based on RNA-seq and microarray studies.
WBGene00011011	R04D3.3	Unknown	Unknown	Unknown: regulated by multiple stresses	R04D3.3 is enriched in the hypodermis, the nervous system, the pharyngeal muscle cell, and the reproductive system based on tiling array and RNA-seq studies\; is affected by several genes including daf-16, daf-2, and glp-1 based on microarray, tiling array, RNA-seq, and proteomic studies\; is affected by ten chemicals including methylmercury hydroxide, Rotenone, and Alovudine based on RNA-seq and microarray studies.
WBGene00011012	R04D3.4	Unknown	Unknown	Unknown: regulated by multiple stresses	R04D3.4 is enriched in the germ line, the hypodermis, the intestine, and the pharyngeal muscle cell based on tiling array and RNA-seq studies\; is affected by several genes including daf-2, dpy-10, and sir-2.1 based on tiling array, RNA-seq, and microarray studies\; is affected by six chemicals including Rotenone, Zidovudine, and paraquat based on RNA-seq and microarray studies.
WBGene00011016	R04F11.3	DNA	DNA: replication	DNA: replication	R04F11.3 is an ortholog of human POLD3 (DNA polymerase delta 3, accessory subunit)\; is predicted to encode a protein with the following domain: DNA polymerase subunit Cdc27.
WBGene00011017	R04F11.5	Unknown	Unknown	Unknown	R04F11.5 is an ortholog of human TIMM29 (translocase of inner mitochondrial membrane 29)\; localizes to the endoplasmic reticulum\; is expressed in several tissues, including the alimentary system, the muscular system, the nervous system, and the reproductive system.
WBGene00011027	R05D7.2	Unknown	Unknown	Unknown: regulated by multiple stresses	R05D7.2 is enriched in the germ line and the male based on RNA-seq studies\; is affected by several genes including daf-16, hsf-1, and clk-1 based on tiling array, RNA-seq, and microarray studies\; is affected by six chemicals including methylmercuric chloride, manganese chloride, and D-glucose based on microarray and RNA-seq studies\; is predicted to encode a protein with the following domain: SPK domain.
WBGene00011030	R05D7.5	Unknown	Unknown	Unknown: regulated by multiple stresses	R05D7.5 is enriched in GABAergic neurons, the excretory cell, the germ line, and the intestine based on tiling array and RNA-seq studies\; is affected by several genes including lin-35, pgl-1, and lin-15B based on microarray and RNA-seq studies\; is affected by Rotenone and Rifampin based on RNA-seq and microarray studies\; is predicted to encode a protein with the following domain: Cytosolic motility protein.
WBGene00011032	R05D11.4	mRNA functions	mRNA functions: processing	mRNA functions: processing: helicase	ddx-52 is an ortholog of human DDX52 (DExD-box helicase 52)\; is predicted to have ATP binding activity, helicase activity, and nucleic acid binding activity.
WBGene00011034	R05D11.6	Unknown	Unknown	Unknown	paxt-1 is an ortholog of human CDKN2AIP and CDKN2AIPNL\; localizes to the nucleolus and nucleoplasm.
WBGene00011038	R05H5.3	Development	Development: somatic	Development: somatic	R05H5.3 is an ortholog of human NXNL2 (nucleoredoxin like 2)\; is expressed in the germ line\; is predicted to encode a protein with the following domains: Thioredoxin-like fold and Thioredoxin-like superfamily.
WBGene00011039	R05H5.4	Signaling	Signaling: Y kinase	Signaling: Y kinase	R05H5.4 is an ortholog of human FER (FER tyrosine kinase)\; is predicted to have ATP binding activity and non-membrane spanning protein tyrosine kinase activity.
WBGene00011044	R05H10.3	Unknown	Unknown	Unknown: regulated by multiple stresses	R05H10.3 is enriched in the germ line based on RNA-seq studies\; is affected by several genes including daf-16, glp-1, and dpy-10 based on microarray, RNA-seq, and proteomic studies\; is affected by six chemicals including Alovudine, stavudine, and Zidovudine based on RNA-seq and microarray studies.
WBGene00011046	R05H10.7	Unknown	Unknown	Unknown: regulated by multiple stresses	R05H10.7 is enriched in the intestine and the male based on RNA-seq studies\; is affected by several genes including daf-2, clk-1, and npr-1 based on RNA-seq and microarray studies\; is affected by seven chemicals including Mercuric Chloride, Tunicamycin, and multi-walled carbon nanotube based on microarray and RNA-seq studies\; is predicted to encode a protein with the following domain: Acyl-CoA N-acyltransferase.
WBGene00011047	R06A4.2	Unknown	Unknown	Unknown: regulated by multiple stresses	R06A4.2 is enriched in the ASER, the NSM, and the germ line based on RNA-seq studies\; is affected by several genes including dpy-10, hsf-1, and pgl-1 based on microarray and RNA-seq studies\; is affected by seven chemicals including Rotenone, resveratrol, and Chlorpyrifos based on RNA-seq and microarray studies.
WBGene00011061	R06C7.1	Non-coding RNA	Non-coding RNA: small RNA	Non-coding RNA: small RNA: argonaute	wago-1 is an ortholog of human AGO1 (argonaute 1, RISC catalytic component), AGO4 (argonaute 4, RISC catalytic component), and AGO2 (argonaute 2, RISC catalytic component)\; exhibits DEAD\/H-box RNA helicase binding activity\; localizes to the P granule\; is expressed in the germ line.
WBGene00011062	R06C7.2	Unknown	Unknown	Unknown: regulated by multiple stresses	R06C7.2 is an ortholog of human RNF212 (ring finger protein 212) and RNF212B (ring finger protein 212B).
WBGene00011063	R06C7.4	Extracellular material	Extracellular material: secreted protein	Extracellular material: secreted protein	cpg-3 is expressed in the germ line\; is predicted to encode a protein with the following domain: Chondroitin proteoglycan 3.
WBGene00011066	R06C7.9	Nucleic acid	Nucleic acid: binding	Nucleic acid: binding: zinc finger	ztf-15 is an ortholog of human ZNF142 (zinc finger protein 142)\; is predicted to have nucleic acid binding activity.
WBGene00011087	R07B7.2	Unknown	Unknown	Unknown: regulated by multiple stresses	R07B7.2 is enriched in the nervous system and the reproductive system based on tiling array and RNA-seq studies\; is affected by several genes including daf-16, hsf-1, and elt-2 based on microarray and RNA-seq studies\; is affected by eleven chemicals including manganese chloride, bisphenol S, and Alovudine based on RNA-seq and microarray studies.
WBGene00011107	R07E3.6	Unknown	Unknown	Unknown	R07E3.6 is enriched in the AFD, the OLL, the PLM, the PVD, and the hypodermis based on microarray, tiling array, and RNA-seq studies\; is affected by several genes including daf-16, daf-2, and skn-1 based on microarray and RNA-seq studies\; is affected by seventeen chemicals including methylmercury hydroxide, 1-methylnicotinamide, and Rotenone based on RNA-seq and microarray studies.
WBGene00011109	R07E5.1	Nucleic acid	Nucleic acid: binding	Nucleic acid: binding: other	R07E5.1 is an ortholog of human GPATCH1 (G-patch domain containing 1)\; is predicted to have nucleic acid binding activity.
WBGene00011111	R07E5.3	Transcription: chromatin	Transcription: chromatin modification	Transcription: chromatin modification: SWI/SNF	snfc-5 is an ortholog of human SMARCB1 (SWI\/SNF related, matrix associated, actin dependent regulator of chromatin, subfamily b, member 1)\; is expressed in the head\; human orthologs of this gene are implicated in Coffin-Siris syndrome 3, atypical teratoid rhabdoid tumor, and neurilemmomatosis\; human SMARCB1 exhibits several functions, including RNA polymerase I CORE element sequence-specific DNA binding activity, Tat protein binding activity, and p53 binding activity.
WBGene00011114	R07E5.6	Unknown	Unknown	Unknown: regulated by multiple stresses	R07E5.6 is enriched in several tissues, including the Z1.p, the Z4.a, the hypodermis, the reproductive system, and the somatic gonad precursor based on RNA-seq studies\; is affected by several genes including daf-2, age-1, and dpy-10 based on microarray and RNA-seq studies\; is affected by eleven chemicals including nicotinic acid, methylmercuric chloride, and Rotenone based on RNA-seq and microarray studies.
WBGene00011115	R07E5.7	Transmembrane protein	Transmembrane protein: other	Transmembrane protein: other	R07E5.7 is an ortholog of human VMA21\; localizes to the plasma membrane\; is expressed in several tissues, including the alimentary system, the epithelial system, the excretory cell, the muscular system, and the reproductive system.
WBGene00011117	R07E5.11	Unknown	Unknown	Unknown	R07E5.11 is enriched in several tissues, including the alimentary system, the body wall muscle cell, the excretory cell, the germ line, and the nervous system based on tiling array, RNA-seq, and microarray studies\; is affected by several genes including daf-16, daf-2, and daf-12 based on microarray, tiling array, and RNA-seq studies\; is affected by Atrazine, fluoranthene, and Diazinon based on microarray studies.
WBGene00011120	R07E5.15	Unknown	Unknown	Unknown: regulated by multiple stresses	R07E5.15 is enriched in the germ line and the male based on proteomic and RNA-seq studies\; is affected by several genes including daf-16, daf-2, and age-1 based on microarray and RNA-seq studies\; is affected by sixteen chemicals including Ethanol, methylmercuric chloride, and manganese chloride based on RNA-seq and microarray studies.
WBGene00011132	R08A2.1	Unknown	Unknown	Unknown: regulated by multiple stresses	R08A2.1 is enriched in the NSM, the arcade cell, the germ line, and the pharyngeal-intestinal valve cell based on RNA-seq and tiling array studies\; is affected by several genes including daf-2, age-1, and clk-1 based on microarray and RNA-seq studies\; is affected by nine chemicals including methylmercuric chloride, manganese chloride, and multi-walled carbon nanotube based on microarray and RNA-seq studies\; is predicted to encode a protein with the following domain: DUF236 repeat.
WBGene00011133	R08A2.2	Signaling	Signaling: phosphatase	Signaling: phosphatase: other	R08A2.2 is an ortholog of human PPP3CC (protein phosphatase 3 catalytic subunit gamma), PPP3CA (protein phosphatase 3 catalytic subunit alpha), and PPP1CB (protein phosphatase 1 catalytic subunit beta)\; is predicted to have phosphoprotein phosphatase activity.
WBGene00011134	R08A2.3	Unknown	Unknown	Unknown: regulated by multiple stresses	ssp-33 is enriched in the amphid sheath cell, the germ line, and the male based on RNA-seq studies\; is affected by several genes including daf-2, age-1, and dpy-10 based on microarray, tiling array, and RNA-seq studies\; is affected by thirteen chemicals including Ethanol, D-glucose, and Alovudine based on RNA-seq and microarray studies\; is predicted to encode a protein with the following domains: Major sperm protein (MSP) domain, PapD-like superfamily, and Immunoglobulin-like fold.
WBGene00011142	R08D7.1	Unknown	Unknown	Unknown	R08D7.1 is an ortholog of human BUD13 (BUD13 homolog)\; human BUD13 exhibits RNA binding activity.
WBGene00011145	R08D7.5	Cytoskeleton	Cytoskeleton: other	Cytoskeleton: other	R08D7.5 is an ortholog of human CETN1 (centrin 1) and CETN2 (centrin 2)\; is predicted to have calcium ion binding activity\; is expressed in the nervous system.
WBGene00011153	R09A8.2	Unknown	Unknown	Unknown: regulated by multiple stresses	R09A8.2 is enriched in the AB and the germ line based on RNA-seq studies\; is affected by several genes including daf-2, let-7, and dpy-10 based on microarray, RNA-seq, and proteomic studies\; is affected by ten chemicals including D-glucose, bisphenol A, and Alovudine based on RNA-seq and microarray studies.
WBGene00011155	R09B3.2	mRNA functions	mRNA functions: binding	mRNA functions: binding: RBM	rbm-3.1 is predicted to have RNA binding activity.
WBGene00011156	R09B3.3	mRNA functions	mRNA functions: binding	mRNA functions: binding: RBM	rbm-3.2 is predicted to have RNA binding activity.
WBGene00011167	R09D1.11	Extracellular material	Extracellular material: chitinase	Extracellular material: chitinase	chil-23 is predicted to have chitin binding activity.
WBGene00011171	R09E10.1	Unknown	Unknown	Unknown: regulated by multiple stresses	R09E10.1 is enriched in the germ line, the male, and the nervous system based on RNA-seq and microarray studies\; is affected by several genes including daf-16, age-1, and daf-12 based on microarray and RNA-seq studies\; is affected by seven chemicals including methylmercuric chloride, Rotenone, and manganese chloride based on microarray and RNA-seq studies.
WBGene00011172	R09E10.2	Unknown	Unknown	Unknown	R09E10.2 is enriched in the amphid sheath cell and the hypodermis based on RNA-seq studies\; is affected by several genes including daf-2, hsf-1, and clk-1 based on microarray, RNA-seq, and tiling array studies\; is affected by seven chemicals including manganese chloride, multi-walled carbon nanotube, and D-glucose based on RNA-seq and microarray studies.
WBGene00011173	R09E10.3	Metabolism	Metabolism: lipid	Metabolism: lipid: fatty acid	acs-18 is an ortholog of human ACSL1 (acyl-CoA synthetase long chain 1)\; is predicted to have catalytic activity.
WBGene00011174	R09E10.4	Pseudogene	Pseudogene	Pseudogene	acs-23 is enriched in the germ line and the male based on RNA-seq studies\; is affected by several genes including daf-2, eat-2, and sir-2.1 based on microarray, RNA-seq, and tiling array studies\; is affected by four chemicals including multi-walled carbon nanotube, Diazinon, and paraquat based on RNA-seq and microarray studies.
WBGene00011176	R09E10.6	Development	Development: germline	Development: germline	R09E10.6 is enriched in the germ line, the hypodermis, and the male based on RNA-seq studies\; is affected by several genes including daf-2, age-1, and daf-12 based on microarray and RNA-seq studies\; is affected by twenty-one chemicals including Ethanol, 1-methylnicotinamide, and nicotinic acid based on RNA-seq and microarray studies.
WBGene00011177	R09E10.8	Unknown	Unknown	Unknown	R09E10.8 is enriched in the male based on RNA-seq studies\; is affected by several genes including pmk-1, isp-1, and hpl-2 based on microarray, tiling array, and RNA-seq studies\; is affected by five chemicals including Alovudine, stavudine, and Chlorpyrifos based on RNA-seq and microarray studies.
WBGene00011178	R09E10.9	Pseudogene	Pseudogene	Pseudogene	R09E10.9 is enriched in the NSM, the germ line, and the male based on RNA-seq and tiling array studies\; is affected by several genes including pmk-1, isp-1, and hpl-2 based on tiling array, RNA-seq, and microarray studies\; is affected by six chemicals including methylmercuric chloride, multi-walled carbon nanotube, and Chlorpyrifos based on microarray and RNA-seq studies.
WBGene00011191	R10D12.10	Cytoskeleton	Cytoskeleton: microtubule	Cytoskeleton: microtubule: tau tubulin kinase	R10D12.10 is an ortholog of human CTD-2116N17.1, TTBK1 (tau tubulin kinase 1), and TTBK2\; is predicted to have ATP binding activity and protein kinase activity.
WBGene00011194	R10D12.13	Unknown	Unknown	Unknown	R10D12.13 is an ortholog of human CCDC97\; is predicted to encode a protein with the following domain: Protein of unknown function DUF2052, coiled-coil.
WBGene00011201	R10E4.5	DNA	DNA: repair	DNA: repair	nth-1 is an ortholog of human NTHL1 (nth like DNA glycosylase 1)\; exhibits 5-formyluracil DNA N-glycosylase activity and 5-hydroxymethyluracil DNA N-glycosylase activity\; is involved in cellular response to hydrogen peroxide and depyrimidination.
