## Supplementary Table 5 for "Males deploy multifaceted strategies and hijack longevity pathways to induce premature demise of the opposite sex" (part 3 of 3)

### Sheet: N2malesvctrl.7.5-UP-genes (continued)
Wormbase.ID	Sequence.ID	Category.1	Category.2	Category.3	Automated.Description
WBGene00011203	R10E4.7	Unknown	Unknown	Unknown	R10E4.7 is enriched in the male based on RNA-seq studies\; is affected by several genes including daf-2, age-1, and dpy-10 based on microarray and RNA-seq studies\; is affected by seventeen chemicals including Ethanol, methylmercuric chloride, and Rotenone based on RNA-seq and microarray studies.
WBGene00011214	R10E9.2	Unknown	Unknown	Unknown: regulated by multiple stresses	R10E9.2 is enriched in the germ line, the male, and the nervous system based on proteomic, tiling array, and RNA-seq studies\; is affected by several genes including daf-2, age-1, and daf-12 based on microarray, RNA-seq, and proteomic studies\; is affected by seventeen chemicals including Ethanol, nicotinic acid, and methylmercuric chloride based on RNA-seq and microarray studies.
WBGene00011221	R10E12.2	Unknown	Unknown	Unknown: regulated by multiple stresses	R10E12.2 is enriched in the coelomocyte, the germ line, the intestine, and the nervous system based on tiling array, RNA-seq, and microarray studies\; is affected by several genes including daf-16, dpy-10, and pgl-1 based on microarray and RNA-seq studies\; is affected by seven chemicals including Zidovudine, resveratrol, and Cadmium based on RNA-seq and microarray studies.
WBGene00011234	R11A5.6	Unknown	Unknown	Unknown: regulated by multiple stresses	R11A5.6 is affected by several genes including daf-12, sir-2.1, and sma-4 based on tiling array, RNA-seq, and microarray studies\; is affected by Rotenone, Tunicamycin, and Sirolimus based on RNA-seq and microarray studies.
WBGene00011235	R11A5.7	Proteolysis general	Proteolysis general: carboxypeptidase	Proteolysis general: carboxypeptidase	suro-1 is an ortholog of human CPA4 (carboxypeptidase A4), CPA1 (carboxypeptidase A1), and CPA6 (carboxypeptidase A6)\; is predicted to have metallocarboxypeptidase activity and zinc ion binding activity\; localizes to the collagen and cuticulin-based cuticle extracellular matrix and cytoplasm\; is expressed in the hypodermis\; human orthologs of this gene are implicated in familial temporal lobe epilepsy 5.
WBGene00011236	R11A8.1	Unknown	Unknown	Unknown: regulated by multiple stresses	R11A8.1 is enriched in the coelomocyte and the germ line based on tiling array and RNA-seq studies\; is affected by several genes including elt-2, sir-2.1, and npr-1 based on microarray, RNA-seq, and tiling array studies\; is affected by nine chemicals including hydrogen sulfide, manganese chloride, and D-glucose based on microarray and RNA-seq studies.
WBGene00011237	R11A8.2	Nucleic acid	Nucleic acid: binding	Nucleic acid: binding: other	gkow-1 is an ortholog of human GPKOW (G-patch domain and KOW motifs)\; is predicted to have nucleic acid binding activity.
WBGene00011239	R11A8.5	Metabolism	Metabolism: lipid	Metabolism: lipid: other	pges-2 is an ortholog of human PTGES2 (prostaglandin E synthase 2)\; is expressed in the hypodermis, the intestinal cell, the lumbar ganglion, the muscle cell, and the retrovesicular ganglion\; human PTGES2 exhibits prostaglandin-E synthase activity.
WBGene00011241	R11A8.8	Unknown	Unknown	Unknown	mpz-5 is enriched in the OLL, the PVD, the body wall muscle cell, the germ line, and the male based on tiling array and RNA-seq studies\; is affected by several genes including eat-2, dpy-7, and pgl-1 based on microarray and RNA-seq studies\; is affected by four chemicals including methylmercuric chloride, Sodium Chloride, and Colistin based on microarray and RNA-seq studies.
WBGene00011247	R11D1.9	Metabolism	Metabolism: mitochondria	Metabolism: mitochondria: ribosome	mrpl-49 is an ortholog of human MRPL49 (mitochondrial ribosomal protein L49)\; is predicted to be a structural constituent of ribosome.
WBGene00011253	R11H6.5	Unknown	Unknown	Unknown	R11H6.5 is an ortholog of human ILF2\; is expressed in pharyngeal neurons\; human ILF2 exhibits DNA binding activity and double-stranded RNA binding activity.
WBGene00011260	R13G10.4	Transmembrane protein	Transmembrane protein: other	Transmembrane protein: other	cnnm-5 is an ortholog of human CNNM2, CNNM4, and CNNM1\; is involved in determination of adult lifespan and positive regulation of gonad development.
WBGene00011267	R17.1	Proteolysis proteasome	Proteolysis proteasome: E3	Proteolysis proteasome: E3: F box	fbxb-85 is enriched in the AVA and the NSM based on tiling array studies\; is affected by several genes including rrf-3, pgl-1, and glh-1 based on tiling array, RNA-seq, and microarray studies\; is affected by five chemicals including Mercuric Chloride, Rotenone, and resveratrol based on microarray and RNA-seq studies\; is predicted to encode a protein with the following domain: F-box associated domain, type 2.
WBGene00011272	R53.2	Metabolism	Metabolism: nucleotide	Metabolism: nucleotide	dtmk-1 is an ortholog of human DTYMK\; is predicted to have ATP binding activity and thymidylate kinase activity.
WBGene00011275	R53.6	DNA	DNA: replication	DNA: replication	psf-1 is an ortholog of human GINS1 (GINS complex subunit 1)\; is predicted to encode a protein with the following domains: GINS complex, subunit Psf1, GINS subunit, domain A, and GINS, helical bundle-like domain superfamily.
WBGene00011277	R53.8	Unknown	Unknown	Unknown	R53.8 is enriched in the PLM and the male based on RNA-seq and microarray studies\; is affected by several genes including daf-16, let-60, and daf-12 based on tiling array, microarray, and RNA-seq studies\; is affected by four chemicals including Alovudine, stavudine, and Zidovudine based on RNA-seq and microarray studies.
WBGene00011290	R102.3	Unknown	Unknown	Unknown: regulated by multiple stresses	R102.3 is enriched in the germ line and the male based on RNA-seq studies\; is affected by several genes including eat-2, npr-1, and pgl-1 based on microarray, RNA-seq, and tiling array studies\; is affected by seven chemicals including methylmercuric chloride, manganese chloride, and D-glucose based on microarray and RNA-seq studies.
WBGene00011297	R102.10	Unknown	Unknown	Unknown: regulated by multiple stresses	R102.10 is enriched in the germ line and the male based on RNA-seq studies\; is affected by several genes including dpy-10, eat-2, and sir-2.1 based on microarray and RNA-seq studies\; is affected by twelve chemicals including nicotinic acid, methylmercuric chloride, and manganese chloride based on RNA-seq and microarray studies.
WBGene00011300	R107.5	Unknown	Unknown	Unknown: regulated by multiple stresses	R107.5 is enriched in several tissues, including the alimentary system, the germ line, the hypodermis, and the nervous system based on tiling array, RNA-seq, and microarray studies\; is affected by several genes including glp-1, daf-12, and gld-1 based on microarray, tiling array, and RNA-seq studies\; is affected by eight chemicals including Rotenone, Zidovudine, and resveratrol based on RNA-seq and microarray studies.
WBGene00011318	T01C3.1	Proteolysis proteasome	Proteolysis proteasome: E3	Proteolysis proteasome: E3: other	cdt-2 is an ortholog of human DTL (denticleless E3 ubiquitin protein ligase homolog)\; is involved in proteasome-mediated ubiquitin-dependent protein catabolic process\; localizes to the nucleus\; is expressed in the vulval cell and the vulval precursor cell.
WBGene00011320	T01C3.3	Proteolysis proteasome	Proteolysis proteasome: E3	Proteolysis proteasome: E3: other	T01C3.3 is expressed in the germ line\; is predicted to encode a protein with the following domains: Zinc finger, RING-type and Zinc finger, RING\/FYVE\/PHD-type.
WBGene00011321	T01C3.4	Metabolism	Metabolism: lipid	Metabolism: lipid: lipase	fil-1 exhibits lipase activity\; is involved in lipid catabolic process.
WBGene00011322	T01C3.5	Unknown	Unknown	Unknown: regulated by multiple stresses	irld-14 is enriched in the male and the nervous system based on RNA-seq studies\; is affected by several genes including rrf-3, dpy-10, and clk-1 based on microarray, RNA-seq, and tiling array studies\; is affected by nine chemicals including methylmercuric chloride, manganese chloride, and D-glucose based on microarray and RNA-seq studies.
WBGene00011324	T01C3.9	Unknown	Unknown	Unknown	hrde-2 is enriched in the germ line and the pharynx based on tiling array and RNA-seq studies\; is affected by several genes including daf-2, gld-1, and hsf-1 based on microarray and RNA-seq studies\; is affected by seven chemicals including Mianserin, Alovudine, and stavudine based on RNA-seq and microarray studies.
WBGene00011334	T01E8.6	Metabolism	Metabolism: mitochondria	Metabolism: mitochondria: ribosome	mrps-14 is an ortholog of human MRPS14 (mitochondrial ribosomal protein S14)\; is predicted to be a structural constituent of ribosome.
WBGene00011336	T01E8.9	Proteolysis proteasome	Proteolysis proteasome: other	Proteolysis proteasome: other	ubxn-5 is enriched in the male based on RNA-seq studies\; is affected by several genes including daf-2, hsf-1, and eat-2 based on microarray and RNA-seq studies\; is affected by four chemicals including Ethanol, methylmercuric chloride, and Sodium Chloride based on RNA-seq and microarray studies\; is predicted to encode a protein with the following domains: UBX domain and Ubiquitin-like domain superfamily.
WBGene00011342	T01G5.7	Unknown	Unknown	Unknown: regulated by multiple stresses	T01G5.7 is enriched in the cephalic sheath cell and the germ line based on tiling array and RNA-seq studies\; is affected by several genes including glp-1, skn-1, and lin-4 based on microarray and RNA-seq studies\; is affected by seven chemicals including D-glucose, Neurotoxins, and Zidovudine based on RNA-seq and microarray studies\; is predicted to encode a protein with the following domains: Zinc finger, RING-type and Zinc finger, RING\/FYVE\/PHD-type.
WBGene00011350	T01H3.4	Development	Development: somatic	Development: somatic	perm-1 is an ortholog of human HSD3B1 (hydroxy-delta-5-steroid dehydrogenase, 3 beta- and steroid delta-isomerase 1), HSD3B2 (hydroxy-delta-5-steroid dehydrogenase, 3 beta- and steroid delta-isomerase 2), and HSD3B7 (hydroxy-delta-5-steroid dehydrogenase, 3 beta- and steroid delta-isomerase 7)\; human HSD3B2 exhibits 3-beta-hydroxy-delta5-steroid dehydrogenase activity and steroid delta-isomerase activity.
WBGene00011364	T02B5.3	Unknown	Unknown	Unknown: regulated by multiple stresses	T02B5.3 is an ortholog of human ACHE (acetylcholinesterase (Cartwright blood group)) and CES2 (carboxylesterase 2)\; is predicted to have hydrolase activity.
WBGene00011368	T02C12.3	Transcription: general machinery	Transcription: general machinery: RNA Pol III	Transcription: general machinery: RNA Pol III	tftc-5 is an ortholog of human GTF3C5 (general transcription factor IIIC subunit 5)\; is predicted to encode a protein with the following domain: Transcription factor IIIC, subunit 5.
WBGene00011369	T02C12.4	Pseudogene	Pseudogene	Pseudogene	T02C12.4 is enriched in the germline precursor cell and the male based on RNA-seq studies\; is affected by several genes including daf-16, clk-1, and bar-1 based on microarray and RNA-seq studies\; is affected by methylmercuric chloride and Sodium Chloride based on microarray and RNA-seq studies.
WBGene00011373	T02D1.7	Unknown	Unknown	Unknown	T02D1.7 is enriched in the NSM and the male based on tiling array and RNA-seq studies\; is affected by rsr-2 based on tiling array studies\; is affected by Zidovudine and Sirolimus based on RNA-seq and microarray studies.
WBGene00011376	T02E1.3	mRNA functions	mRNA functions: binding	mRNA functions: binding: ZF	gla-3 is an ortholog of human ZFP36L1 (ZFP36 ring finger protein like 1) and ZFP36L2 (ZFP36 ring finger protein like 2)\; is predicted to have metal ion binding activity\; localizes to the cell cortex\; is expressed in the germ line, the muscle cell, and the somatic cell.
WBGene00011378	T02E1.6	Unknown	Unknown	Unknown: regulated by multiple stresses	T02E1.6 is enriched in the male and the nervous system based on RNA-seq studies\; is affected by several genes including age-1, dpy-10, and clk-1 based on microarray and RNA-seq studies\; is affected by eight chemicals including methylmercuric chloride, Zidovudine, and resveratrol based on microarray and RNA-seq studies.
WBGene00011379	T02E1.7	Unknown	Unknown	Unknown: regulated by multiple stresses	T02E1.7 is enriched in the male based on RNA-seq studies\; is affected by several genes including dpy-10, clk-1, and eat-2 based on microarray and RNA-seq studies\; is affected by seven chemicals including methylmercuric chloride, D-glucose, and Acrylamide based on microarray and RNA-seq studies\; is predicted to encode a protein with the following domain: Surfeit locus 4.
WBGene00011388	T02G6.5	Proteolysis proteasome	Proteolysis proteasome: E3	Proteolysis proteasome: E3: F box	T02G6.5 is enriched in the germ line based on RNA-seq studies\; is affected by several genes including dpy-10, clk-1, and eat-2 based on microarray and RNA-seq studies\; is affected by eight chemicals including aldicarb, stavudine, and Zidovudine based on microarray and RNA-seq studies\; is predicted to encode a protein with the following domain: F-box associated domain, type 2.
WBGene00011401	T03F6.6	Unknown	Unknown	Unknown: regulated by multiple stresses	T03F6.6 is an ortholog of human REEP6 (receptor accessory protein 6)\; is predicted to encode a protein with the following domain: TB2\/DP1\/HVA22-related protein.
WBGene00011408	T04A8.6	Ribosome	Ribosome: biogenesis	Ribosome: biogenesis	nifk-1 is an ortholog of human NIFK (nucleolar protein interacting with the FHA domain of MKI67)\; is predicted to have RNA binding activity\; is expressed in several tissues, including the excretory cell, the hypodermis, the muscular system, the nervous system, and the pharynx.
WBGene00011410	T04A8.8	Unknown	Unknown	Unknown: regulated by multiple stresses	T04A8.8 is enriched in the germ line and the hypodermis based on tiling array and RNA-seq studies\; is affected by several genes including let-7, dpy-10, and gld-1 based on microarray, proteomic, and RNA-seq studies\; is affected by eight chemicals including Rotenone, manganese chloride, and Zidovudine based on RNA-seq and microarray studies\; is predicted to encode a protein with the following domains: Rad60\/SUMO-like domain and Ubiquitin-like domain superfamily.
WBGene00011411	T04A8.10	Nucleic acid	Nucleic acid: binding	Nucleic acid: binding: zinc finger	sel-13 is an ortholog of human ZNF830 (zinc finger protein 830).
WBGene00011412	T04A8.11	Metabolism	Metabolism: mitochondria	Metabolism: mitochondria: ribosome	mrpl-16 is an ortholog of human MRPL16 (mitochondrial ribosomal protein L16)\; is predicted to have rRNA binding activity\; is expressed in the intestine, the pharynx, and the reproductive system.
WBGene00011414	T04A8.13	Unknown	Unknown	Unknown	T04A8.13 is enriched in the AVA, the DA neuron, the VA neuron, the intestine, and the male based on tiling array, RNA-seq, and microarray studies\; is affected by several genes including daf-2, eat-2, and sir-2.1 based on microarray, RNA-seq, and tiling array studies\; is affected by Ethanol and resveratrol based on RNA-seq and microarray studies.
WBGene00011415	T04A8.15	DNA	DNA: nuclease	DNA: nuclease	him-18 is an ortholog of human SLX4 (SLX4 structure-specific endonuclease subunit)\; exhibits enzyme binding activity and identical protein binding activity\; contributes to 3'-flap endonuclease activity, 5'-flap endonuclease activity, and crossover junction endodeoxyribonuclease activity\; is involved in interstrand cross-link repair, meiotic DNA double-strand break processing, and resolution of meiotic recombination intermediates\; localizes to the Slx1-Slx4 complex\; is expressed in the germ line.
WBGene00011428	T04C12.3	Neuronal function	Neuronal function: synaptic function	Neuronal function: synaptic function: neuropeptide	nlp-80 is enriched in the nervous system and the sensillum based on microarray, tiling array, and RNA-seq studies\; is affected by several genes including daf-2, dpy-10, and clk-1 based on microarray and RNA-seq studies\; is affected by eleven chemicals including aldicarb, nicotinic acid, and Rotenone based on microarray and RNA-seq studies.
WBGene00011431	T04D3.1	Unknown	Unknown	Unknown	T04D3.1 localizes to the cytoplasm.
WBGene00011432	T04D3.2	Unknown	Unknown	Unknown	sdz-30 localizes to the cytoplasm.
WBGene00011434	T04D3.5	Development	Development: somatic	Development: somatic	T04D3.5 is expressed in the germ line.
WBGene00011435	T04D3.8	Unknown	Unknown	Unknown: regulated by multiple stresses	T04D3.8 is enriched in the germ line, the nervous system, and the pharynx based on tiling array, RNA-seq, and microarray studies\; is affected by several genes including daf-2, sir-2.1, and pgl-1 based on microarray and RNA-seq studies\; is affected by ten chemicals including hydrogen sulfide, Rotenone, and manganese chloride based on microarray and RNA-seq studies.
WBGene00011438	T04F3.3	Signaling	Signaling: phosphatase	Signaling: phosphatase: Y	T04F3.3 is predicted to have protein tyrosine phosphatase activity.
WBGene00011451	T04H1.5	Nucleic acid	Nucleic acid: binding	Nucleic acid: binding: other	T04H1.5 is an ortholog of human GPATCH11 (G-patch domain containing 11)\; is predicted to have nucleic acid binding activity.
WBGene00011464	T05B9.1	Unknown	Unknown	Unknown: regulated by multiple stresses	T05B9.1 is enriched in the alimentary system, the digestive tract, the nervous system, and the reproductive system based on tiling array, RNA-seq, and microarray studies\; is affected by several genes including daf-2, gld-1, and hsf-1 based on microarray, tiling array, and RNA-seq studies\; is affected by seven chemicals including manganese chloride, Zidovudine, and Hydrolyzable Tannins based on RNA-seq and microarray studies.
WBGene00011466	T05C12.1	Cytoskeleton	Cytoskeleton: microtubule	Cytoskeleton: microtubule: tau tubulin kinase	T05C12.1 is an ortholog of human CTD-2116N17.1, TTBK1 (tau tubulin kinase 1), and TTBK2\; is predicted to have ATP binding activity and protein kinase activity.
WBGene00011467	T05C12.3	Metabolism	Metabolism: lipid	Metabolism: lipid: beta oxidation	decr-1.3 is an ortholog of human DECR1 (2,4-dienoyl-CoA reductase 1)\; is predicted to have 2,4-dienoyl-CoA reductase (NADPH) activity.
WBGene00011469	T05C12.5	Cytoskeleton	Cytoskeleton: motor protein	Cytoskeleton: motor protein: dynein	dylt-3 is an ortholog of human DYNLT1 (dynein light chain Tctex-type 1) and DYNLT3 (dynein light chain Tctex-type 3)\; is expressed in ciliated neurons and the pharyngeal muscle cell\; human DYNLT3 exhibits identical protein binding activity.
WBGene00011472	T05C12.9	Unknown	Unknown	Unknown	T05C12.9 is enriched in the male based on RNA-seq studies\; is affected by several genes including rrf-3, eat-2, and sir-2.1 based on RNA-seq and microarray studies\; is affected by five chemicals including Tunicamycin, Atrazine, and Diazinon based on microarray studies.
WBGene00011475	T05D4.2	Unknown	Unknown	Unknown: regulated by multiple stresses	T05D4.2 is enriched in the BAG and the NSM based on tiling array studies\; is affected by several genes including daf-16, daf-2, and clk-1 based on microarray and RNA-seq studies\; is affected by eleven chemicals including hydrogen sulfide, methylmercuric chloride, and Rotenone based on microarray and RNA-seq studies\; is predicted to encode a protein with the following domain: F-box associated domain, type 2.
WBGene00011478	T05D4.5	Unknown	Unknown	Unknown: regulated by multiple stresses	T05D4.5 is enriched in the male based on RNA-seq studies\; is affected by several genes including clk-1, eat-2, and sir-2.1 based on microarray, tiling array, and RNA-seq studies\; is affected by eight chemicals including Ethanol, methylmercuric chloride, and Rotenone based on RNA-seq and microarray studies\; is predicted to encode a protein with the following domains: Major sperm protein (MSP) domain, PapD-like superfamily, and Immunoglobulin-like fold.
WBGene00011487	T05E12.6	Stress response	Stress response: pathogen	Stress response: pathogen: CUB	T05E12.6 is enriched in the DA neuron, the I5 neuron, the SAB, the intestine, and the retrovesicular ganglion based on RNA-seq and microarray studies\; is affected by several genes including daf-2, skn-1, and daf-12 based on microarray and RNA-seq studies\; is affected by twenty-two chemicals including Heme, diallyl trisulfide, and Tunicamycin based on microarray and RNA-seq studies\; is predicted to encode a protein with the following domain: CUB-like domain.
WBGene00011489	T05F1.2	Unknown	Unknown	Unknown	T05F1.2 is expressed in the germ line.
WBGene00011490	T05F1.4	Unknown	Unknown	Unknown	T05F1.4 is enriched in the germ line based on RNA-seq studies\; is affected by several genes including daf-16, daf-12, and hsf-1 based on tiling array, RNA-seq, and microarray studies\; is affected by four chemicals including stavudine, Zidovudine, and paraquat based on RNA-seq and microarray studies.
WBGene00011491	T05F1.5	Unknown	Unknown	Unknown: regulated by multiple stresses	T05F1.5 is enriched in the amphid sheath cell and the male based on RNA-seq studies\; is affected by several genes including age-1, dpy-10, and clk-1 based on microarray, RNA-seq, and tiling array studies\; is affected by fifteen chemicals including methylmercuric chloride, manganese chloride, and D-glucose based on microarray and RNA-seq studies.
WBGene00011493	T05F1.8	Transmembrane transport	Transmembrane transport: mitochondrial	Transmembrane transport: mitochondrial: solute carrier	T05F1.8 is an ortholog of human SLC25A3 (solute carrier family 25 member 3)\; is predicted to encode a protein with the following domains: Mitochondrial substrate\/solute carrier and Mitochondrial carrier domain superfamily.
WBGene00011494	T05F1.9	Unknown	Unknown	Unknown: regulated by multiple stresses	T05F1.9 is enriched in the hypodermis and the intestine based on tiling array and RNA-seq studies\; is affected by several genes including daf-16, daf-2, and age-1 based on microarray and RNA-seq studies\; is affected by ten chemicals including 1-methylnicotinamide, methylmercuric chloride, and Tunicamycin based on RNA-seq and microarray studies.
WBGene00011499	T05G5.4	Unknown	Unknown	Unknown	T05G5.4 is enriched in the germ line, the hypodermis, and the male based on RNA-seq studies\; is affected by several genes including sir-2.1, lem-2, and cyc-1 based on microarray, tiling array, and RNA-seq studies\; is affected by five chemicals including hydrogen sulfide, Rotenone, and stavudine based on microarray and RNA-seq studies.
WBGene00011501	T05G5.7	Cytoskeleton	Cytoskeleton: microtubule	Cytoskeleton: microtubule: RMDN	rmd-1 is an ortholog of human RMDN2 and RMDN3\; localizes to the mitotic spindle pole and spindle microtubule\; is expressed in the germ line and the gonadal sheath cell.
WBGene00011502	T05G5.8	Trafficking	Trafficking: vesicle targeting/fusion	Trafficking: vesicle targeting/fusion: GARP	vps-53 is an ortholog of human VPS53 (VPS53, GARP complex subunit)\; is involved in several processes, including positive regulation of locomotion involved in locomotory behavior, regulation of brood size, and regulation of intracellular transport\; localizes to the GARP complex, perikaryon, and perinuclear region of cytoplasm\; is expressed in the body wall musculature, the intestine, and the pharynx\; human orthologs of this gene are implicated in pontocerebellar hypoplasia type 2E.
WBGene00011503	T05G5.9	Trafficking	Trafficking: ER/Golgi	Trafficking: ER/Golgi: Golgi other	gcc-2 is an ortholog of human GOLGA1\; is predicted to encode a protein with the following domains: GRIP domain and GCC2, Rab binding domain.
WBGene00011505	T05G11.1	Nucleic acid	Nucleic acid: binding	Nucleic acid: binding: zinc finger	pzf-1 is an ortholog of human ZNF316 (zinc finger protein 316)\; is predicted to have nucleic acid binding activity\; is involved in meiotic chromosome segregation and positive regulation of meiotic cell cycle\; is expressed in the gonad.
WBGene00011508	T05H10.3	Unknown	Unknown	Unknown	T05H10.3 is expressed in the hypodermis.
WBGene00011509	T05H10.4	Unknown	Unknown	Unknown: regulated by multiple stresses	T05H10.4 is enriched in the AFD, the Z1.p, the Z4.a, and the reproductive system based on RNA-seq studies\; is affected by several genes including daf-2, glp-1, and skn-1 based on microarray and RNA-seq studies\; is affected by twelve chemicals including methylmercury hydroxide, manganese chloride, and D-glucose based on RNA-seq and microarray studies.
WBGene00011513	T06C12.4	Proteolysis proteasome	Proteolysis proteasome: E3	Proteolysis proteasome: E3: F box	fbxa-197 is enriched in the alimentary system, the digestive tract, the nervous system, and the reproductive system based on tiling array, RNA-seq, and microarray studies\; is affected by several genes including daf-2, glp-1, and skn-1 based on microarray and RNA-seq studies\; is affected by ten chemicals including methylmercuric chloride, manganese chloride, and stavudine based on microarray and RNA-seq studies\; is predicted to encode a protein with the following domain: Domain of unknown function DUF38, Caenorhabditis species.
WBGene00011514	T06C12.5	Pseudogene	Pseudogene	Pseudogene	fbxa-198 is enriched in the germ line based on RNA-seq studies\; is affected by several genes including daf-2, glp-1, and skn-1 based on RNA-seq, microarray, and tiling array studies\; is affected by six chemicals including Rotenone, manganese chloride, and stavudine based on RNA-seq and microarray studies.
WBGene00011528	T06D8.7	Unknown	Unknown	Unknown	fndc-1 is an ortholog of human FUNDC1 and FUNDC2\; is predicted to encode a protein with the following domain: FUN14.
WBGene00011532	T06D10.2	Transcription: chromatin	Transcription: chromatin modification	Transcription: chromatin modification: other	chaf-1 is an ortholog of human CHAF1A\; is predicted to encode a protein with the following domain: Chromatin assembly factor 1 subunit A.
WBGene00011533	T06E4.5	Unknown	Unknown	Unknown: regulated by multiple stresses	T06E4.5 is enriched in the hypodermis and the male based on RNA-seq studies\; is affected by several genes including daf-16, daf-12, and hsf-1 based on microarray and RNA-seq studies\; is affected by six chemicals including nicotinic acid, Hydrolyzable Tannins, and paraquat based on RNA-seq and microarray studies.
WBGene00011537	T06E4.10	Unknown	Unknown	Unknown	T06E4.10 is enriched in the intestine based on RNA-seq studies\; is affected by several genes including daf-16, skn-1, and daf-12 based on microarray, tiling array, and RNA-seq studies\; is affected by eleven chemicals including Ethanol, methylmercury hydroxide, and 1-methylnicotinamide based on RNA-seq and microarray studies.
WBGene00011543	T06E8.1	Metabolism	Metabolism: lipid	Metabolism: lipid: glycerolipid	acl-2 is an ortholog of human AGPAT2 (1-acylglycerol-3-phosphate O-acyltransferase 2)\; is predicted to have 1-acylglycerol-3-phosphate O-acyltransferase activity\; is expressed in the body wall musculature, the intestine, and the pharynx\; human orthologs of this gene are implicated in congenital generalized lipodystrophy type 1.
WBGene00011548	T06G6.6	Unknown	Unknown	Unknown: regulated by multiple stresses	T06G6.6 is enriched in the OLL, the PVD, and the hypodermis based on microarray and tiling array studies\; is affected by several genes including daf-16, daf-12, and lin-4 based on microarray and RNA-seq studies\; is affected by eleven chemicals including methylmercury hydroxide, 1-methylnicotinamide, and nicotinic acid based on RNA-seq and microarray studies.
WBGene00011549	T06G6.8	Pseudogene	Pseudogene	Pseudogene	T06G6.8 is affected by several genes including daf-2, npr-1, and pgl-1 based on RNA-seq studies\; is affected by methylmercuric chloride, Colistin, and adsorbable organic bromine compound based on microarray studies.
WBGene00011560	T07C4.3	Stress response	Stress response: pathogen	Stress response: pathogen: other	T07C4.3 is enriched in the germ line and the intestine based on tiling array, RNA-seq, and microarray studies\; is affected by several genes including glp-1, skn-1, and gld-1 based on microarray, RNA-seq, and proteomic studies\; is affected by nine chemicals including bisphenol S, Alovudine, and stavudine based on RNA-seq and microarray studies.
WBGene00011562	T07C4.10	Cytoskeleton	Cytoskeleton: centrosome	Cytoskeleton: centrosome: centriole	sas-7 is enriched in GABAergic neurons, the NSM, and the germ line based on RNA-seq studies\; is affected by several genes including sir-2.1, lin-35, and pgl-1 based on microarray and RNA-seq studies.
WBGene00011570	T07C12.6	Transmembrane protein	Transmembrane protein: seven transmembrane receptor	Transmembrane protein: seven transmembrane receptor: sre	sre-28 is expressed in the head and the intestine\; is predicted to encode a protein with the following domain: 7TM GPCR, serpentine receptor class e (Sre).
WBGene00011576	T07C12.12	DNA	DNA: repair	DNA: repair	rmh-2 is an ortholog of human RMI1\; is predicted to have nucleotide binding activity.
WBGene00011597	T07G12.6	Development	Development: germline	Development: germline	zim-1 localizes to the condensed nuclear chromosome.
WBGene00011600	T07G12.10	Cell cycle	Cell cycle: chromosome dynamics	Cell cycle: chromosome dynamics: meiotic functions	zim-2 localizes to the condensed nuclear chromosome.
WBGene00011601	T07G12.11	Cell cycle	Cell cycle: chromosome dynamics	Cell cycle: chromosome dynamics: meiotic functions	zim-3 localizes to the condensed nuclear chromosome.
WBGene00011605	T08A11.2	mRNA functions	mRNA functions: processing	mRNA functions: processing: splicing	sftb-1 is an ortholog of human SF3B1 (splicing factor 3b subunit 1)\; is predicted to have mRNA binding activity\; is involved in negative regulation of gene expression\; human orthologs of this gene are implicated in myelodysplastic syndrome.
WBGene00011616	T08D10.3	Unknown	Unknown	Unknown	T08D10.3 is enriched in the coelomocyte based on tiling array studies\; is affected by several genes including daf-16, daf-2, and daf-12 based on RNA-seq and microarray studies\; is affected by D-glucose and Zidovudine based on RNA-seq studies.
WBGene00011617	T08G3.4	Pseudogene	Pseudogene	Pseudogene	T08G3.4 is enriched in the male based on RNA-seq studies\; is affected by several genes including dpy-10, clk-1, and eat-2 based on microarray and RNA-seq studies\; is affected by six chemicals including nicotinic acid, methylmercuric chloride, and manganese chloride based on RNA-seq and microarray studies.
WBGene00011619	T08G3.7	Pseudogene	Pseudogene	Pseudogene	T08G3.7 is enriched in the male based on RNA-seq studies\; is affected by several genes including lin-4, lin-14, and eat-2 based on microarray, tiling array, and RNA-seq studies\; is affected by ten chemicals including methylmercuric chloride, Tunicamycin, and manganese chloride based on microarray and RNA-seq studies.
WBGene00011621	T08G3.13	Transmembrane transport	Transmembrane transport: potassium channel	Transmembrane transport: potassium channel	T08G3.13 is an ortholog of human KCTD10 (potassium channel tetramerization domain containing 10), KCTD13, and TNFAIP1 (TNF alpha induced protein 1)\; human TNFAIP1 exhibits GTP-Rho binding activity and identical protein binding activity.
WBGene00011634	T09A5.5	Unknown	Unknown	Unknown: regulated by multiple stresses	T09A5.5 localizes to the mitochondrion.
WBGene00011636	T09A5.8	Unknown	Unknown	Unknown	cec-3 is predicted to have DNA binding activity\; is involved in negative regulation of gene expression\; localizes to the nucleus.
WBGene00011642	T09B9.1	Metabolism	Metabolism: other	Metabolism: other	T09B9.1 is an ortholog of human AADACL3 (arylacetamide deacetylase like 3) and AADACL4 (arylacetamide deacetylase like 4)\; is predicted to have carboxylic ester hydrolase activity.
WBGene00011662	T09F3.2	Transmembrane transport	Transmembrane transport: mitochondrial	Transmembrane transport: mitochondrial: solute carrier	T09F3.2 is an ortholog of human SLC25A33 (solute carrier family 25 member 33) and SLC25A36 (solute carrier family 25 member 36)\; is expressed in several tissues, including the alimentary system, the head, the hypodermis, the nervous system, and the tail\; human SLC25A36 exhibits pyrimidine nucleotide transmembrane transporter activity.
WBGene00011664	T09F3.5	Unknown	Unknown	Unknown	T09F3.5 is an ortholog of human RNASEH1\; is predicted to have nucleic acid binding activity.
WBGene00011669	T09F5.10	Unknown	Unknown	Unknown: regulated by multiple stresses	T09F5.10 is enriched in the hypodermis and the male based on RNA-seq studies\; is affected by several genes including age-1, lin-4, and lin-14 based on microarray, RNA-seq, and tiling array studies\; is affected by twelve chemicals including Ethanol, tryptophan, and methylmercuric chloride based on RNA-seq and microarray studies\; is predicted to encode a protein with the following domain: Domain of unknown function DUF1248.
WBGene00011674	T10B9.4	Stress response	Stress response: detoxification	Stress response: detoxification: CYP	cyp-13A8 is an ortholog of human TBXAS1 (thromboxane A synthase 1) and members of the human CYP3 (Cytochrome P450 family 3) gene family including CYP3A4, CYP3A7, and CYP3A5\; is predicted to have heme binding activity, iron ion binding activity, and oxidoreductase activity.
WBGene00011685	T10B10.9	Unknown	Unknown	Unknown	T10B10.9 is enriched in the male based on RNA-seq studies\; is affected by several genes including eat-2, ain-1, and cyc-1 based on microarray and RNA-seq studies\; is affected by four chemicals including Tunicamycin, fluoranthene, and adsorbable organic bromine compound based on microarray studies.
WBGene00011687	T10C6.5	mRNA functions	mRNA functions: processing	mRNA functions: processing: splicing	cwc-15 is an ortholog of human CWC15 (CWC15 spliceosome associated protein homolog)\; is predicted to have RNA binding activity\; localizes to the nucleus\; is expressed in several tissues, including the alimentary system, the excretory cell, the muscular system, the nervous system, and the reproductive system.
WBGene00011689	T10C6.7	Unknown	Unknown	Unknown	T10C6.7 is enriched in the Z1, the Z4, and the germ line based on RNA-seq studies\; is affected by several genes including daf-16, daf-2, and glp-1 based on microarray and RNA-seq studies\; is affected by twelve chemicals including Rotenone, D-glucose, and Alovudine based on RNA-seq and microarray studies.
WBGene00011691	T10C6.10	Proteolysis proteasome	Proteolysis proteasome: E3	Proteolysis proteasome: E3: F box	T10C6.10 is enriched in the germ line based on RNA-seq studies\; is affected by several genes including daf-2, clk-1, and sir-2.1 based on microarray and RNA-seq studies\; is affected by eight chemicals including Rotenone, Tunicamycin, and manganese chloride based on RNA-seq and microarray studies\; is predicted to encode a protein with the following domain: F-box associated domain, type 2.
WBGene00011706	T11B7.1	Unknown	Unknown	Unknown: regulated by multiple stresses	T11B7.1 is enriched in the intestine based on RNA-seq studies\; is affected by several genes including daf-16, rrf-3, and daf-12 based on microarray and RNA-seq studies\; is affected by eight chemicals including methylmercury hydroxide, methylmercuric chloride, and D-glucose based on RNA-seq and microarray studies.
WBGene00011721	T11G6.7	Pseudogene	Pseudogene	Pseudogene	T11G6.7 is enriched in the NSM and the male based on tiling array and RNA-seq studies\; is affected by several genes including sir-2.1, pgl-1, and rrf-1 based on tiling array, RNA-seq, and microarray studies\; is affected by methylmercuric chloride, multi-walled carbon nanotube, and Colistin based on microarray and RNA-seq studies.
WBGene00011722	T11G6.8	mRNA functions	mRNA functions: binding	mRNA functions: binding: RBM	rbm-22 is an ortholog of human RBM22 (RNA binding motif protein 22)\; is predicted to have RNA binding activity and metal ion binding activity\; localizes to the nucleus.
WBGene00011724	T12A7.3	Extracellular material	Extracellular material: secreted protein	Extracellular material: secreted protein	scl-18 is an ortholog of human GLIPR1 (GLI pathogenesis related 1) and members of the human CRISP (Cysteine rich secretory protein family) gene family including CRISP2, CRISP3, and CRISP1\; is predicted to encode a protein with the following domains: Cysteine-rich secretory protein, allergen V5\/Tpx-1-related, Ves allergen, CAP domain, and CAP superfamily.
WBGene00011740	T12G3.5	Metabolism	Metabolism: mitochondria	Metabolism: mitochondria: ribosome	mrpl-51 is an ortholog of human MRPL51 (mitochondrial ribosomal protein L51)\; is predicted to be a structural constituent of ribosome.
WBGene00011741	T12G3.6	Unknown	Unknown	Unknown	T12G3.6 is expressed widely.
WBGene00011746	T13F2.6	Unknown	Unknown	Unknown: regulated by multiple stresses	T13F2.6 is enriched in the Z1.p, the Z4.a, and the reproductive system based on tiling array and RNA-seq studies\; is affected by several genes including dpy-10, hsf-1, and sir-2.1 based on microarray and RNA-seq studies\; is affected by thirteen chemicals including manganese chloride, D-glucose, and stavudine based on RNA-seq and microarray studies.
WBGene00011747	T13F2.7	mRNA functions	mRNA functions: processing	mRNA functions: processing: snRNP	sna-2 is enriched in the AVA and the germ line based on tiling array and RNA-seq studies\; is affected by several genes including daf-2, glp-1, and let-7 based on microarray, RNA-seq, and proteomic studies\; is affected by five chemicals including manganese chloride, D-glucose, and Zidovudine based on RNA-seq and microarray studies.
WBGene00011748	T13F2.9	Pseudogene	Pseudogene	Pseudogene	T13F2.9 is enriched in several tissues, including the body wall muscle cell, the coelomocyte, the hypodermis, the male, and the nervous system based on tiling array, RNA-seq, and microarray studies\; is affected by several genes including daf-2, daf-12, and dpy-10 based on microarray and RNA-seq studies\; is affected by twenty-four chemicals including hydrogen sulfide, Ethanol, and methylmercury hydroxide based on microarray and RNA-seq studies.
WBGene00011749	T13F2.12	Unknown	Unknown	Unknown	ssp-36 is enriched in the male based on RNA-seq studies\; is affected by several genes including daf-2, dpy-10, and pgl-1 based on microarray, tiling array, and RNA-seq studies\; is affected by ten chemicals including methylmercuric chloride, D-glucose, and resveratrol based on microarray and RNA-seq studies\; is predicted to encode a protein with the following domains: Major sperm protein (MSP) domain, PapD-like superfamily, and Immunoglobulin-like fold.
WBGene00011758	T13H5.4	mRNA functions	mRNA functions: processing	mRNA functions: processing: splicing	T13H5.4 is an ortholog of human SF3A3 (splicing factor 3a subunit 3)\; is predicted to have RNA binding activity.
WBGene00011759	T13H5.5	Metabolism	Metabolism: mitochondria	Metabolism: mitochondria: ribosome	mrps-18B is an ortholog of human MRPS18B (mitochondrial ribosomal protein S18B)\; is predicted to be a structural constituent of ribosome.
WBGene00011777	T14G10.8	Unknown	Unknown	Unknown: regulated by multiple stresses	T14G10.8 is enriched in the germ line and the male based on RNA-seq studies\; is affected by several genes including daf-2, daf-12, and dpy-10 based on microarray, tiling array, and RNA-seq studies\; is affected by eight chemicals including methylmercuric chloride, Rotenone, and resveratrol based on microarray and RNA-seq studies.
WBGene00011788	T15H9.2	Unknown	Unknown	Unknown: regulated by multiple stresses	hal-3 is enriched in the Z1, the Z4, the germ line, and the intestine based on tiling array, RNA-seq, and microarray studies\; is affected by several genes including daf-2, daf-12, and dpy-10 based on tiling array, RNA-seq, and microarray studies\; is affected by seven chemicals including Rotenone, manganese chloride, and Zidovudine based on RNA-seq and microarray studies.
WBGene00011789	T15H9.4	Unknown	Unknown	Unknown: regulated by multiple stresses	T15H9.4 is enriched in the intestine based on microarray studies\; is affected by several genes including daf-2, eat-2, and sir-2.1 based on microarray and RNA-seq studies\; is affected by six chemicals including methylmercuric chloride, Atrazine, and paraquat based on microarray studies.
WBGene00011790	T15H9.5	Unknown	Unknown	Unknown: regulated by multiple stresses	T15H9.5 is enriched in several tissues, including the body wall muscle cell, the coelomocyte, the epithelial system, the male, and the nervous system based on tiling array and RNA-seq studies\; is affected by several genes including hsf-1, eat-2, and npr-1 based on microarray, tiling array, and RNA-seq studies\; is affected by eight chemicals including methylmercuric chloride, D-glucose, and Cadmium based on microarray and RNA-seq studies.
WBGene00011795	T16A9.5	Unknown	Unknown	Unknown: regulated by multiple stresses	T16A9.5 is enriched in the male, the nervous system, and the pharynx based on tiling array, RNA-seq, and microarray studies\; is affected by several genes including daf-2, age-1, and let-7 based on microarray, RNA-seq, and proteomic studies\; is affected by nineteen chemicals including Ethanol, nicotinic acid, and methylmercuric chloride based on RNA-seq and microarray studies\; is predicted to encode a protein with the following domain: Protein of unknown function DUF856, Caenorhabditis species.
WBGene00011798	T16G1.4	Unknown	Unknown	Unknown: regulated by multiple stresses	T16G1.4 is enriched in several tissues, including the coelomocyte, the germ line, the intestine, and the nervous system based on proteomic, microarray, tiling array, and RNA-seq studies\; is affected by several genes including daf-16, daf-2, and glp-1 based on proteomic, microarray, RNA-seq, and tiling array studies\; is affected by seventeen chemicals including tryptophan, Tunicamycin, and Rifampin based on microarray and RNA-seq studies\; is predicted to encode a protein with the following domains: Protein kinase-like domain superfamily, Uncharacterised oxidoreductase Dhs-27, and CHK kinase-like.
WBGene00011800	T16G1.6	Unknown	Unknown	Unknown	T16G1.6 is expressed in head neurons and the intestine\; is predicted to encode a protein with the following domains: Protein kinase-like domain superfamily, Uncharacterised oxidoreductase Dhs-27, and CHK kinase-like.
WBGene00011804	T16G12.3	Unknown	Unknown	Unknown: regulated by multiple stresses	T16G12.3 is enriched in the DA neuron, the I5 neuron, the SAB, the germ line, and the retrovesicular ganglion based on RNA-seq and microarray studies\; is affected by several genes including daf-2, elt-2, and sir-2.1 based on microarray, tiling array, and RNA-seq studies\; is affected by five chemicals including methylmercuric chloride, Rotenone, and manganese chloride based on microarray and RNA-seq studies.
WBGene00011807	T16G12.6	Unknown	Unknown	Unknown	T16G12.6 is an ortholog of human IPO13 (importin 13)\; is predicted to encode a protein with the following domains: Armadillo-like helical, Exportin-1\/Importin-beta-like, and Armadillo-type fold.
WBGene00011808	T16G12.7	Signaling	Signaling: phosphatase	Signaling: phosphatase: other	T16G12.7 is an ortholog of human PPP1CA and PPP1CC (protein phosphatase 1 catalytic subunit gamma)\; is predicted to have phosphoprotein phosphatase activity.
WBGene00011809	T16G12.8	Unknown	Unknown	Unknown: regulated by multiple stresses	T16G12.8 is enriched in the AFD, the germ line, the intestine, and the pharyngeal muscle cell based on tiling array and RNA-seq studies\; is affected by several genes including age-1, dpy-10, and hsf-1 based on microarray, tiling array, and RNA-seq studies\; is affected by seven chemicals including Rotenone, Zidovudine, and Quercetin based on RNA-seq and microarray studies.
WBGene00011819	T16H12.11	Development	Development: general	Development: general	hal-2 localizes to the nucleoplasm\; is expressed in germ cells.
WBGene00011834	T19B10.6	Nucleic acid	Nucleic acid: binding	Nucleic acid: binding: other	dvc-1 is an ortholog of human SPRTN\; is predicted to have DNA binding activity and metal ion binding activity\; is involved in cellular response to DNA damage stimulus\; localizes to the nucleus\; is expressed widely.
WBGene00011835	T19B10.8	Extracellular material	Extracellular material: matrix	Extracellular material: matrix	T19B10.8 is an ortholog of human PGAP1\; is predicted to have hydrolase activity, acting on ester bonds\; human orthologs of this gene are implicated in autosomal recessive non-syndromic intellectual disability.
WBGene00011838	T19C4.1	Unknown	Unknown	Unknown: regulated by multiple stresses	T19C4.1 is enriched in the hypodermis based on tiling array and RNA-seq studies\; is affected by several genes including hsf-1, pmk-1, and npr-1 based on microarray, tiling array, and RNA-seq studies\; is affected by thirteen chemicals including 1-methylnicotinamide, Rotenone, and D-glucose based on RNA-seq and microarray studies.
WBGene00011839	T19C4.5	Globin	Globin	Globin	T19C4.5 is predicted to have heme binding activity and oxygen carrier activity\; is expressed in the AIYL and the AIYR.
WBGene00011855	T20D3.1	Stress response	Stress response: C-type Lectin	Stress response: C-type Lectin	clec-183 is predicted to have carbohydrate binding activity.
WBGene00011871	T20G5.9	Unknown	Unknown	Unknown	T20G5.9 is an ortholog of human PYM1\; human PYM1 exhibits ribosome binding activity.
WBGene00011886	T21B10.4	Unknown	Unknown	Unknown: regulated by multiple stresses	T21B10.4 is enriched in the AB and the germ line based on tiling array and RNA-seq studies\; is affected by several genes including glp-1, skn-1, and gld-1 based on microarray, tiling array, RNA-seq, and proteomic studies\; is affected by nine chemicals including Rotenone, manganese chloride, and Zidovudine based on RNA-seq and microarray studies.
WBGene00011898	T21C9.13	Unknown	Unknown	Unknown	T21C9.13 is expressed in the germ line.
WBGene00011908	T22A3.5	Non-coding RNA	Non-coding RNA: small RNA	Non-coding RNA: small RNA: other	pash-1 is an ortholog of human DGCR8\; is predicted to have double-stranded RNA binding activity\; is involved in several processes, including primary miRNA processing, regulation of development, heterochronic, and regulation of epidermal cell differentiation\; is expressed in the head, the hypodermis, the intestine, the marginal cell, and the pharyngeal muscle cell\; human orthologs of this gene are implicated in velocardiofacial syndrome.
WBGene00011909	T22A3.6	Unknown	Unknown	Unknown: regulated by multiple stresses	T22A3.6 is enriched in the male based on RNA-seq studies\; is affected by several genes including daf-16, eat-2, and sir-2.1 based on tiling array, RNA-seq, and microarray studies\; is affected by five chemicals including methylmercuric chloride, Tunicamycin, and Hydrolyzable Tannins based on microarray studies\; is predicted to encode a protein with the following domains: Kringle, Kringle-like fold, and Kringle superfamily.
WBGene00011910	T22B3.2	Non-coding RNA	Non-coding RNA: small RNA	Non-coding RNA: small RNA: argonaute	alg-3 is an ortholog of human AGO1 (argonaute 1, RISC catalytic component), AGO4 (argonaute 4, RISC catalytic component), and AGO2 (argonaute 2, RISC catalytic component)\; is predicted to have nucleic acid binding activity\; is involved in spermatogenesis\; localizes to the P granule\; is expressed in the germ line.
WBGene00011911	T22B3.3	Unknown	Unknown	Unknown: regulated by multiple stresses	T22B3.3 is enriched in the NSM and the male based on tiling array and RNA-seq studies\; is affected by several genes including daf-2, daf-12, and dpy-10 based on microarray, tiling array, and RNA-seq studies\; is affected by seventeen chemicals including Ethanol, methylmercuric chloride, and Rotenone based on RNA-seq and microarray studies\; is predicted to encode a protein with the following domains: Major sperm protein (MSP) domain, PapD-like superfamily, and Immunoglobulin-like fold.
WBGene00011914	T22C1.3	Extracellular material	Extracellular material: secreted protein	Extracellular material: secreted protein	T22C1.3 is an ortholog of human PIGU (phosphatidylinositol glycan anchor biosynthesis class U)\; is predicted to encode a protein with the following domain: GPI transamidase subunit PIG-U.
WBGene00011915	T22C1.4	Cell cycle	Cell cycle: chromosome dynamics	Cell cycle: chromosome dynamics: other	ctf-8 is an ortholog of human CHTF8\; is predicted to encode a protein with the following domain: Chromosome transmission fidelity protein 8.
WBGene00011918	T22C1.8	Signaling	Signaling: phosphatase	Signaling: phosphatase: Y	T22C1.8 is an ortholog of human PTPN9 (protein tyrosine phosphatase, non-receptor type 9)\; is predicted to have protein tyrosine phosphatase activity.
WBGene00011919	T22C1.9	Unknown	Unknown	Unknown: regulated by multiple stresses	T22C1.9 is enriched in the body wall muscle cell and the male based on tiling array and RNA-seq studies\; is affected by several genes including age-1, dpy-10, and hsf-1 based on microarray, tiling array, and RNA-seq studies\; is affected by thirteen chemicals including methylmercuric chloride, manganese chloride, and D-glucose based on microarray and RNA-seq studies.
WBGene00011921	T22C1.12	Unknown	Unknown	Unknown	T22C1.12 is enriched in the male based on RNA-seq studies\; is affected by rsr-2 and drh-3 based on tiling array and RNA-seq studies.
WBGene00011929	T22G5.1	Metabolism	Metabolism: lipid	Metabolism: lipid: phospholipid	T22G5.1 is an ortholog of human GDE1\; is predicted to have glycerophosphodiester phosphodiesterase activity.
WBGene00011939	T23B5.1	Protein modification	Protein modification: methyltransferase	Protein modification: methyltransferase	prmt-9 is an ortholog of human PRMT7 (protein arginine methyltransferase 7) and PRMT9 (protein arginine methyltransferase 9)\; is predicted to have methyltransferase activity.
WBGene00011945	T23D8.7	Non-coding RNA	Non-coding RNA: small RNA	Non-coding RNA: small RNA: argonaute	alg-5 is an ortholog of human AGO1 (argonaute 1, RISC catalytic component), AGO4 (argonaute 4, RISC catalytic component), and AGO2 (argonaute 2, RISC catalytic component)\; is predicted to have nucleic acid binding activity.
WBGene00011949	T23F6.1	Unknown	Unknown	Unknown	T23F6.1 is enriched in the DA neuron and the germ line based on RNA-seq and microarray studies\; is affected by several genes including daf-16, daf-2, and skn-1 based on microarray, tiling array, and RNA-seq studies\; is affected by nine chemicals including D-glucose, Neurotoxins, and resveratrol based on RNA-seq and microarray studies.
WBGene00011951	T23F6.3	Unknown	Unknown	Unknown: regulated by multiple stresses	T23F6.3 is enriched in the male based on RNA-seq studies\; is affected by several genes including daf-2, dpy-10, and hsf-1 based on microarray, RNA-seq, and tiling array studies\; is affected by fourteen chemicals including Ethanol, methylmercury hydroxide, and methylmercuric chloride based on RNA-seq and microarray studies\; is predicted to encode a protein with the following domain: Zinc finger, RING\/FYVE\/PHD-type.
WBGene00011954	T23F11.2	Unknown	Unknown	Unknown: regulated by multiple stresses	T23F11.2 is enriched in the DD neuron, the arcade cell, the germ line, the male, and the pharyngeal-intestinal valve cell based on proteomic, RNA-seq, and microarray studies\; is affected by several genes including daf-16, daf-12, and dpy-10 based on microarray, tiling array, and RNA-seq studies\; is affected by seventeen chemicals including Ethanol, methylmercuric chloride, and manganese chloride based on RNA-seq and microarray studies.
WBGene00011957	T23F11.6	Unknown	Unknown	Unknown	T23F11.6 is enriched in the ASER and the intestine based on RNA-seq studies\; is affected by several genes including daf-16, daf-2, and daf-12 based on tiling array, microarray, and RNA-seq studies\; is affected by eight chemicals including 1-methylnicotinamide, methylmercuric chloride, and Rotenone based on RNA-seq and microarray studies\; is predicted to encode a protein with the following domain: Domain of unknown function DB.
WBGene00011959	T23G4.3	Unknown	Unknown	Unknown: regulated by multiple stresses	nyn-1 is involved in production of siRNA involved in RNA interference.
WBGene00011961	T23G4.5	Unknown	Unknown	Unknown	T23G4.5 is enriched in the body wall muscle cell, the coelomocyte, the germline precursor cell, and the male based on tiling array and RNA-seq studies\; is affected by cyc-1 and let-60 based on microarray studies\; is affected by four chemicals including Alovudine, stavudine, and Zidovudine based on RNA-seq and microarray studies\; is predicted to encode a protein with the following domain: Domain of unknown function DUF148.
WBGene00011968	T23G11.1	Unknown	Unknown	Unknown: regulated by multiple stresses	T23G11.1 is enriched in the male and the nervous system based on RNA-seq studies\; is affected by several genes including let-7, dpy-10, and gld-1 based on microarray, RNA-seq, and proteomic studies\; is affected by nineteen chemicals including Ethanol, nicotinic acid, and methylmercuric chloride based on RNA-seq and microarray studies.
WBGene00011981	T24C2.2	Unknown	Unknown	Unknown: regulated by multiple stresses	T24C2.2 is enriched in the hypodermis, the nervous system, and the reproductive system based on tiling array and RNA-seq studies\; is affected by several genes including daf-2, clk-1, and sir-2.1 based on microarray, tiling array, and RNA-seq studies\; is affected by six chemicals including Rotenone, Zidovudine, and Hydrolyzable Tannins based on RNA-seq and microarray studies.
WBGene00011985	T24D1.2	Unknown	Unknown	Unknown: regulated by multiple stresses	T24D1.2 is enriched in the germ line based on RNA-seq studies\; is affected by several genes including glp-1, skn-1, and hsf-1 based on RNA-seq and microarray studies\; is affected by ten chemicals including manganese chloride, stavudine, and Zidovudine based on RNA-seq and microarray studies\; is predicted to encode a protein with the following domain: Zinc finger, RING\/FYVE\/PHD-type.
WBGene00011986	T24D1.3	Unknown	Unknown	Unknown: regulated by multiple stresses	T24D1.3 is enriched in several tissues, including EMS, the Psub1, the nervous system, and the reproductive system based on tiling array and RNA-seq studies\; is affected by several genes including daf-16, daf-2, and dpy-10 based on microarray, RNA-seq, and tiling array studies\; is affected by twelve chemicals including Rotenone, manganese chloride, and D-glucose based on RNA-seq and microarray studies\; is predicted to encode a protein with the following domain: Zinc finger, RING\/FYVE\/PHD-type.
WBGene00011988	T24D1.5	Unknown	Unknown	Unknown: regulated by multiple stresses	har-2 is enriched in the germ line based on tiling array and RNA-seq studies\; is affected by several genes including dpy-10, hsf-1, and clk-1 based on microarray and RNA-seq studies\; is affected by seven chemicals including manganese chloride, D-glucose, and Zidovudine based on RNA-seq and microarray studies.
WBGene00011994	T24F1.2	Nuclear pore	Nuclear pore: transport	Nuclear pore: transport	samp-1 is an ortholog of human TMEM201\; is involved in embryo development and nuclear migration along microtubule\; localizes to the nuclear envelope.
WBGene00012000	T24H10.1	Transcription: general machinery	Transcription: general machinery: RNA Pol II	Transcription: general machinery: RNA Pol II: elongation	T24H10.1 is an ortholog of human TCEA1 (transcription elongation factor A1) and TCEA2\; is predicted to have DNA binding activity and zinc ion binding activity\; is expressed in several tissues, including the hypodermis, the muscular system, the nervous system, the pharynx, and the reproductive system.
WBGene00012002	T24H10.4	Transmembrane protein	Transmembrane protein: other	Transmembrane protein: other	T24H10.4 is an ortholog of human TMEM53\; is predicted to encode a protein with the following domains: Protein of unknown function DUF829, TMEM53 and Alpha\/Beta hydrolase fold.
WBGene00012008	T25B9.2	Signaling	Signaling: phosphatase	Signaling: phosphatase: other	T25B9.2 is an ortholog of human PPP1CB (protein phosphatase 1 catalytic subunit beta)\; is predicted to have phosphoprotein phosphatase activity.
WBGene00012010	T25B9.4	Signaling	Signaling: Y kinase	Signaling: Y kinase	T25B9.4 is an ortholog of human FER (FER tyrosine kinase)\; is predicted to have ATP binding activity and non-membrane spanning protein tyrosine kinase activity.
WBGene00012011	T25B9.5	Signaling	Signaling: Y kinase	Signaling: Y kinase	T25B9.5 is predicted to have ATP binding activity and non-membrane spanning protein tyrosine kinase activity.
WBGene00012012	T25B9.6	Unknown	Unknown	Unknown: regulated by multiple stresses	T25B9.6 is enriched in the germ line and the male based on proteomic and RNA-seq studies\; is affected by several genes including lin-4, lin-14, and dpy-10 based on microarray, RNA-seq, and tiling array studies\; is affected by thirteen chemicals including hydrogen sulfide, nicotinic acid, and methylmercuric chloride based on microarray and RNA-seq studies.
WBGene00012020	T25E12.5	Metabolism	Metabolism: carbohydrate	Metabolism: carbohydrate	gyg-2 is an ortholog of human GYG2 (glycogenin 2)\; is predicted to have transferase activity, transferring glycosyl groups\; is expressed in the germ line\; human orthologs of this gene are implicated in glycogen storage disease XV.
WBGene00012021	T25E12.6	Unknown	Unknown	Unknown: regulated by multiple stresses	T25E12.6 is enriched in the germ line and the hypodermis based on tiling array and RNA-seq studies\; is affected by several genes including daf-16, daf-2, and dpy-10 based on microarray and RNA-seq studies\; is affected by six chemicals including methylmercuric chloride, Mianserin, and stavudine based on microarray and RNA-seq studies\; is predicted to encode a protein with the following domain: Domain of unknown function DUF38, Caenorhabditis species.
WBGene00012029	T25G3.1	Unknown	Unknown	Unknown	T25G3.1 is an ortholog of human KIAA1143\; is predicted to encode a protein with the following domain: Domain of unknown function DUF4604.
WBGene00012032	T26C5.2	Unknown	Unknown	Unknown: regulated by multiple stresses	T26C5.2 is enriched in the OLL, the PVD, the hypodermis, and the intestine based on microarray, tiling array, and RNA-seq studies\; is affected by several genes including daf-16, skn-1, and daf-12 based on microarray and RNA-seq studies\; is affected by thirteen chemicals including Ethanol, methylmercury hydroxide, and 1-methylnicotinamide based on RNA-seq and microarray studies\; is predicted to encode a protein with the following domain: PAN\/Apple domain.
WBGene00012039	T26E3.6	Proteolysis proteasome	Proteolysis proteasome: NEDD	Proteolysis proteasome: NEDD	T26E3.6 is involved in regulation of protein deneddylation\; localizes to the cytoplasm and nucleus.
WBGene00012059	T26G10.1	mRNA functions	mRNA functions: processing	mRNA functions: processing: helicase	T26G10.1 is an ortholog of human DDX47 (DEAD-box helicase 47)\; is predicted to have ATP binding activity, RNA binding activity, and helicase activity.
WBGene00012087	T27E7.1	Unknown	Unknown	Unknown: regulated by multiple stresses	T27E7.1 is enriched in the germ line and the male based on proteomic and RNA-seq studies\; is affected by several genes including daf-2, glp-1, and age-1 based on microarray, RNA-seq, and proteomic studies\; is affected by eighteen chemicals including Ethanol, nicotinic acid, and methylmercuric chloride based on RNA-seq and microarray studies.
WBGene00012095	T27E9.5	Metabolism	Metabolism: lipid	Metabolism: lipid: sphingolipid	pssy-2 is an ortholog of human PTDSS1\; is predicted to encode a protein with the following domain: Phosphatidyl serine synthase.
WBGene00012102	T27F6.1	Protein modification	Protein modification: carbohydrate	Protein modification: carbohydrate	T27F6.1 is predicted to have acetylglucosaminyltransferase activity.
WBGene00012104	T27F6.4	Development	Development: germline	Development: germline	sygl-1 is expressed in the reproductive system and the reproductive tract.
WBGene00012109	T28A8.3	Unknown	Unknown	Unknown: regulated by multiple stresses	T28A8.3 is enriched in the nervous system and the reproductive system based on tiling array, RNA-seq, and microarray studies\; is affected by several genes including glp-1, dpy-10, and elt-2 based on microarray, tiling array, and RNA-seq studies\; is affected by eight chemicals including manganese chloride, D-glucose, and Zidovudine based on RNA-seq and microarray studies\; is predicted to encode a protein with the following domain: SPK domain.
WBGene00012110	T28A8.4	Unknown	Unknown	Unknown: regulated by multiple stresses	T28A8.4 is enriched in the body wall musculature, the germ line, and the hypodermis based on RNA-seq and microarray studies\; is affected by several genes including daf-2, glp-1, and skn-1 based on microarray, tiling array, and RNA-seq studies\; is affected by nine chemicals including manganese chloride, Zidovudine, and Progesterone based on RNA-seq and microarray studies\; is predicted to encode a protein with the following domain: SPK domain.
WBGene00012111	T28A8.5	Unknown	Unknown	Unknown: regulated by multiple stresses	T28A8.5 is enriched in the OLL, the PVD, and the germ line based on microarray, tiling array, and RNA-seq studies\; is affected by several genes including daf-2, hsf-1, and sir-2.1 based on microarray, tiling array, and RNA-seq studies\; is affected by six chemicals including Rotenone, manganese chloride, and Humic Substances based on RNA-seq and microarray studies\; is predicted to encode a protein with the following domain: SPK domain.
WBGene00012112	T28A8.6	Stress response	Stress response: other	Stress response: other	T28A8.6 is enriched in the germ line based on tiling array and RNA-seq studies\; is affected by several genes including daf-2, elt-2, and sir-2.1 based on microarray, tiling array, and RNA-seq studies\; is affected by five chemicals including manganese chloride, Zidovudine, and Progesterone based on RNA-seq and microarray studies\; is predicted to encode a protein with the following domain: SPK domain.
WBGene00012113	T28B8.1	Unknown	Unknown	Unknown	T28B8.1 is expressed in the head muscle, the nervous system, the pharyngeal muscle cell, and the vulval muscle.
WBGene00012115	T28B8.4	Proteolysis proteasome	Proteolysis proteasome: other	Proteolysis proteasome: other	T28B8.4 is an ortholog of human PSME4 (proteasome activator subunit 4)\; is predicted to have lysine-acetylated histone binding activity, peptidase activator activity, and proteasome binding activity.
WBGene00012117	T28B11.1	Proteolysis proteasome	Proteolysis proteasome: E3	Proteolysis proteasome: E3: F box	T28B11.1 is enriched in the coelomocyte, the germ line, and the nervous system based on microarray, tiling array, and RNA-seq studies\; is affected by several genes including daf-16, daf-12, and gld-1 based on tiling array, microarray, and RNA-seq studies\; is affected by eleven chemicals including Cry5B, Zidovudine, and resveratrol based on RNA-seq and microarray studies\; is predicted to encode a protein with the following domains: F-box domain and F-box-like domain superfamily.
WBGene00012120	T28C6.5	Unknown	Unknown	Unknown: regulated by multiple stresses	T28C6.5 is enriched in the male and the ventral nerve cord based on tiling array and RNA-seq studies\; is affected by several genes including dpy-10, hsf-1, and eat-2 based on microarray and RNA-seq studies\; is affected by eight chemicals including methylmercuric chloride, manganese chloride, and D-glucose based on microarray and RNA-seq studies.
WBGene00012136	T28F4.1	Unknown	Unknown	Unknown	T28F4.1 is enriched in the AFD, the ASER, the PLM, and the intestine based on RNA-seq and microarray studies\; is affected by several genes including daf-16, daf-12, and let-7 based on tiling array, proteomic, RNA-seq, and microarray studies\; is affected by Zidovudine and paraquat based on RNA-seq and microarray studies.
WBGene00012167	W01A8.5	Unknown	Unknown	Unknown: regulated by multiple stresses	tofu-5 is enriched in the body wall muscle cell, the nervous system, the reproductive system, and the sensillum based on tiling array and RNA-seq studies\; is affected by several genes including glp-1, let-7, and dpy-10 based on proteomic, RNA-seq, and microarray studies\; is affected by eight chemicals including Rotenone, manganese chloride, and Zidovudine based on RNA-seq and microarray studies.
WBGene00012169	W01B6.2	Cytoskeleton	Cytoskeleton: microtubule	Cytoskeleton: microtubule: tau tubulin kinase	ttbk-4 is an ortholog of human TTBK1 (tau tubulin kinase 1) and TTBK2\; is predicted to have ATP binding activity and protein kinase activity\; is expressed in the nervous system\; human orthologs of this gene are implicated in spinocerebellar ataxia type 11.
WBGene00012172	W01B6.5	Signaling	Signaling: Y kinase	Signaling: Y kinase	W01B6.5 is an ortholog of human FER (FER tyrosine kinase)\; is predicted to have ATP binding activity and non-membrane spanning protein tyrosine kinase activity.
WBGene00012173	W01B6.6	Signaling	Signaling: phosphatase	Signaling: phosphatase: Y	W01B6.6 is predicted to have protein tyrosine phosphatase activity.
WBGene00012174	W01B6.8	Transmembrane protein	Transmembrane protein: seven transmembrane receptor	Transmembrane protein: seven transmembrane receptor: other	W01B6.8 is enriched in the male based on RNA-seq studies\; is affected by several genes including sir-2.1, isp-1, and prg-1 based on tiling array, microarray, and RNA-seq studies\; is affected by nine chemicals including tryptophan, methylmercuric chloride, and multi-walled carbon nanotube based on microarray and RNA-seq studies.
WBGene00012177	W01C9.4	Metabolism	Metabolism: lipid	Metabolism: lipid: beta oxidation	decr-1.2 is an ortholog of human DECR1 (2,4-dienoyl-CoA reductase 1)\; is predicted to have 2,4-dienoyl-CoA reductase (NADPH) activity.
WBGene00012178	W01C9.5	Globin	Globin	Globin	glb-27 is predicted to have heme binding activity and oxygen binding activity\; is expressed in head neurons, tail neurons, the lateral nerve cord, the ventral nerve cord, and ventral cord neurons.
WBGene00012180	W01D2.3	Unknown	Unknown	Unknown: regulated by multiple stresses	W01D2.3 is an ortholog of human REEP6 (receptor accessory protein 6)\; is predicted to encode a protein with the following domain: TB2\/DP1\/HVA22-related protein.
WBGene00012186	W01F3.3	Unknown	Unknown	Unknown	mlt-11 is an ortholog of human TFPI2\; is predicted to have serine-type endopeptidase inhibitor activity\; is expressed in the hypodermis.
WBGene00012191	W02A2.8	Unknown	Unknown	Unknown: regulated by multiple stresses	W02A2.8 is an ortholog of human NUF2 (NDC80 kinetochore complex component NUF2).
WBGene00012192	W02A11.1	Non-coding RNA	Non-coding RNA: tRNA	Non-coding RNA: tRNA: methylation	W02A11.1 is an ortholog of human TRMT61A\; is predicted to have tRNA (adenine-N1-)-methyltransferase activity.
WBGene00012195	W02A11.5	Unknown	Unknown	Unknown: regulated by multiple stresses	bath-34 is enriched in the germ line based on RNA-seq studies\; is affected by several genes including sir-2.1, pgl-1, and lin-28 based on microarray and RNA-seq studies\; is affected by seven chemicals including D-glucose, stavudine, and Zidovudine based on RNA-seq and microarray studies\; is predicted to encode a protein with the following domains: BTB\/POZ domain, MATH\/TRAF domain, and SKP1\/BTB\/POZ domain superfamily.
WBGene00012205	W02B12.10	Non-coding RNA	Non-coding RNA: tRNA	Non-coding RNA: tRNA: methylation	W02B12.10 is an ortholog of human METTL1 (methyltransferase like 1)\; is predicted to contribute to tRNA (guanine-N7-)-methyltransferase activity\; is expressed in several tissues, including the alimentary system, the body wall musculature, the excretory cell, the nervous system, and the reproductive system.
WBGene00012207	W02B12.12	Signaling	Signaling: S/T kinase	Signaling: S/T kinase	W02B12.12 is an ortholog of human TSSK6\; is predicted to have ATP binding activity and protein serine\/threonine kinase activity.
WBGene00012209	W02D9.3	Transcription: chromatin	Transcription: chromatin structure	Transcription: chromatin structure: HMG protein	hmg-20 is an ortholog of human HMG20A (high mobility group 20A) and HMG20B (high mobility group 20B)\; is predicted to have DNA binding activity\; is expressed in the head, the muscular system, the nervous system, and the seam cell.
WBGene00012210	W02D9.4	Unknown	Unknown	Unknown	W02D9.4 is enriched in the AFD and the germ line based on tiling array and RNA-seq studies\; is affected by several genes including daf-2, glp-1, and skn-1 based on microarray and RNA-seq studies\; is affected by eight chemicals including manganese chloride, bisphenol S, and Zidovudine based on RNA-seq and microarray studies.
WBGene00012219	W03C9.1	Unknown	Unknown	Unknown: regulated by multiple stresses	W03C9.1 is affected by several genes including daf-2, rrf-3, and clk-1 based on microarray and RNA-seq studies\; is affected by nine chemicals including nicotinic acid, methylmercuric chloride, and manganese chloride based on RNA-seq and microarray studies.
WBGene00012220	W03C9.2	Unknown	Unknown	Unknown	W03C9.2 localizes to the striated muscle dense body.
WBGene00012223	W03C9.8	Unknown	Unknown	Unknown: regulated by multiple stresses	W03C9.8 is enriched in the male based on RNA-seq studies\; is affected by several genes including daf-12, pgl-1, and isp-1 based on microarray, tiling array, and RNA-seq studies\; is affected by four chemicals including Ethanol, methylmercuric chloride, and D-glucose based on RNA-seq and microarray studies.
WBGene00012232	W04A4.3	Unknown	Unknown	Unknown	W04A4.3 is an ortholog of human IFI30\; human IFI30 exhibits oxidoreductase activity, acting on a sulfur group of donors.
WBGene00012236	W04A8.1	Unknown	Unknown	Unknown	W04A8.1 is an ortholog of human CTDP1 (CTD phosphatase subunit 1) and MCPH1\; is predicted to have RNA polymerase II CTD heptapeptide repeat phosphatase activity.
WBGene00012240	W04A8.5	Proteolysis proteasome	Proteolysis proteasome: E3	Proteolysis proteasome: E3: F box	W04A8.5 is enriched in the AVE, the NSM, the germ line, the hypodermis, and the intestine based on tiling array and RNA-seq studies\; is affected by several genes including sir-2.1, pgl-1, and lin-15B based on microarray, tiling array, and RNA-seq studies\; is affected by seven chemicals including methylmercuric chloride, Rotenone, and stavudine based on microarray and RNA-seq studies\; is predicted to encode a protein with the following domain: F-box domain.
WBGene00012243	W04D2.4	Development	Development: general	Development: general	W04D2.4 is enriched in the germ line, the intestine, and the nervous system based on tiling array and RNA-seq studies\; is affected by several genes including glp-1, gld-1, and sir-2.1 based on RNA-seq and microarray studies\; is affected by seven chemicals including Linolenic Acids, stavudine, and Zidovudine based on RNA-seq and microarray studies.
WBGene00012249	W04E12.4	Unknown	Unknown	Unknown: regulated by multiple stresses	W04E12.4 is enriched in the body wall muscle cell, the epithelial system, the germline precursor cell, the male, and the nervous system based on tiling array and RNA-seq studies\; is affected by several genes including age-1, eat-2, and npr-1 based on microarray and RNA-seq studies\; is affected by ten chemicals including copper sulfate, methylmercuric chloride, and Tunicamycin based on microarray and RNA-seq studies.
WBGene00012250	W04E12.5	Unknown	Unknown	Unknown: regulated by multiple stresses	W04E12.5 is enriched in the NSM based on tiling array studies\; is affected by several genes including daf-2, eat-2, and sir-2.1 based on microarray and RNA-seq studies\; is affected by eight chemicals including methylmercuric chloride, manganese chloride, and D-glucose based on microarray and RNA-seq studies.
WBGene00012255	W04G3.1	Transmembrane transport	Transmembrane transport: lipid	Transmembrane transport: lipid	lpr-6 is an ortholog of human APOD (apolipoprotein D)\; is expressed in amphid neurons\; human APOD exhibits cholesterol binding activity.
WBGene00012256	W04G3.2	Transmembrane transport	Transmembrane transport: lipid	Transmembrane transport: lipid	lpr-5 is expressed widely\; is predicted to encode a protein with the following domain: Calycin.
WBGene00012257	W04G3.3	Transmembrane transport	Transmembrane transport: lipid	Transmembrane transport: lipid	lpr-4 is an ortholog of human APOD (apolipoprotein D)\; is expressed in the body wall musculature and the muscle cell\; human APOD exhibits cholesterol binding activity.
WBGene00012261	W04G3.8	Transmembrane transport	Transmembrane transport: lipid	Transmembrane transport: lipid	lpr-3 is enriched in several tissues, including the body wall musculature, the hypodermis, the intestine, the male, and the nervous system based on microarray, tiling array, and RNA-seq studies\; is affected by several genes including daf-16, daf-2, and daf-12 based on microarray and RNA-seq studies\; is affected by twenty chemicals including methylmercury hydroxide, manganese chloride, and D-glucose based on RNA-seq and microarray studies\; is predicted to encode a protein with the following domain: Calycin.
WBGene00012276	W05B10.1	Transcription: chromatin	Transcription: chromatin structure	Transcription: chromatin structure: histone	his-74 is an ortholog of human H3F3A (H3 histone 3A), H3F3B (H3 histone 3B), and H3F3C (H3 histone 3C)\; is predicted to have DNA binding activity and protein heterodimerization activity.
WBGene00012277	W05B10.2	Nucleic acid	Nucleic acid: binding	Nucleic acid: binding: zinc finger	ccch-3 is predicted to have metal ion binding activity\; is expressed in head neurons, the dorsal nerve cord, the head muscle, the intestine, and the ventral nerve cord.
WBGene00012296	W06D4.2	Unknown	Unknown	Unknown	spe-46 is expressed in the sperm.
WBGene00012301	W06D11.3	Unknown	Unknown	Unknown	W06D11.3 is enriched in the germ line, the nervous system, and the pharynx based on tiling array and RNA-seq studies\; is affected by several genes including dpy-10, hsf-1, and sir-2.1 based on tiling array, RNA-seq, and microarray studies\; is affected by eight chemicals including bisphenol A, tert-Butylhydroperoxide, and Atrazine based on RNA-seq and microarray studies.
WBGene00012307	W06F12.3	Cytoskeleton	Cytoskeleton: microtubule	Cytoskeleton: microtubule: tau tubulin kinase	W06F12.3 is an ortholog of human CTD-2116N17.1, TTBK1 (tau tubulin kinase 1), and TTBK2\; is predicted to have ATP binding activity and protein serine\/threonine kinase activity.
WBGene00012315	W06H3.1	Metabolism	Metabolism: mitochondria	Metabolism: mitochondria: other	immt-2 is an ortholog of human IMMT\; is involved in cristae formation, mitochondrion morphogenesis, and response to reactive oxygen species\; localizes to the mitochondrial proton-transporting ATP synthase complex.
WBGene00012316	W06H3.3	Metabolism	Metabolism: nucleotide	Metabolism: nucleotide	ctps-1 is an ortholog of human CTPS1 (CTP synthase 1) and CTPS2\; is predicted to have ATP binding activity and CTP synthase activity\; is expressed in the intestine.
WBGene00012329	W07G1.2	Transmembrane protein	Transmembrane protein: seven transmembrane receptor	Transmembrane protein: seven transmembrane receptor: sre	sre-44 is expressed in the intestine and the nervous system\; is predicted to encode a protein with the following domain: 7TM GPCR, serpentine receptor class e (Sre).
WBGene00012334	W07G1.7	Unknown	Unknown	Unknown	W07G1.7 is enriched in the male based on RNA-seq studies\; is affected by several genes including sir-2.1, hpl-2, and cyc-1 based on microarray, tiling array, and RNA-seq studies\; is affected by Zidovudine, Atrazine, and Sirolimus based on RNA-seq and microarray studies.
WBGene00012342	W08D2.7	mRNA functions	mRNA functions: processing	mRNA functions: processing: helicase	mtr-4 is an ortholog of human MTREX (Mtr4 exosome RNA helicase)\; is predicted to have ATP binding activity, RNA binding activity, and RNA helicase activity\; is expressed in the PVDL, the PVDR, the intestine, and the pharynx.
WBGene00012345	W08E3.4	Unknown	Unknown	Unknown	W08E3.4 is an ortholog of human MOSPD3, VAPA, and VAPB\; human VAPB exhibits several functions, including FFAT motif binding activity, protein dimerization activity, and tubulin binding activity.
WBGene00012357	W09D6.4	Unknown	Unknown	Unknown: regulated by multiple stresses	W09D6.4 is enriched in the germ line, the hypodermis, and the male based on proteomic and RNA-seq studies\; is affected by several genes including age-1, hsf-1, and eat-2 based on microarray and RNA-seq studies\; is affected by fifteen chemicals including Lithium Chloride, Ethanol, and methylmercuric chloride based on microarray and RNA-seq studies.
WBGene00012379	Y1A5A.1	Cytoskeleton	Cytoskeleton: paxillin	Cytoskeleton: paxillin	Y1A5A.1 is an ortholog of human PXN (paxillin), LPXN (leupaxin), and LMO4 (LIM domain only 4)\; is predicted to have metal ion binding activity.
WBGene00012383	Y5F2A.2	Unknown	Unknown	Unknown: regulated by multiple stresses	ttr-17 is enriched in the OLL, the PVD, and the muscle cell based on tiling array, RNA-seq, and microarray studies\; is affected by several genes including daf-2, let-7, and dpy-10 based on microarray, proteomic, and RNA-seq studies\; is affected by fourteen chemicals including diallyl trisulfide, Rotenone, and manganese chloride based on microarray and RNA-seq studies\; is predicted to encode a protein with the following domains: Transthyretin-like and Transthyretin-like superfamily.
WBGene00012385	Y5F2A.4	Nucleic acid	Nucleic acid: binding	Nucleic acid: binding: zinc finger	Y5F2A.4 is predicted to have nucleic acid binding activity\; is expressed in tail neurons and the nerve ring.
WBGene00012393	Y6B3B.9	Ribosome	Ribosome: EIF	Ribosome: EIF	Y6B3B.9 is an ortholog of human LAS1L (LAS1 like, ribosome biogenesis factor)\; human LAS1L exhibits RNA binding activity.
WBGene00012395	Y6D1A.1	Unknown	Unknown	Unknown	Y6D1A.1 is enriched in the germ line and the intestine based on RNA-seq studies\; is affected by several genes including daf-16, hsf-1, and sir-2.1 based on microarray, tiling array, and RNA-seq studies\; is affected by nine chemicals including Alovudine, stavudine, and Zidovudine based on RNA-seq and microarray studies.
WBGene00012401	Y6E2A.8	Unknown	Unknown	Unknown: regulated by multiple stresses	irld-57 is enriched in the male based on RNA-seq studies\; is affected by several genes including hsf-1, eat-2, and npr-1 based on microarray and RNA-seq studies\; is affected by six chemicals including methylmercuric chloride, Tunicamycin, and paraquat based on microarray studies\; is predicted to encode a protein with the following domain: Receptor L-domain.
WBGene00012402	Y6E2A.9	Transmembrane transport	Transmembrane transport: ion	Transmembrane transport: ion	sfxn-1.3 is an ortholog of human SFXN1 (sideroflexin 1) and SFXN3 (sideroflexin 3)\; is predicted to have ion transmembrane transporter activity.
WBGene00012405	Y6G8.3	Nucleic acid	Nucleic acid: binding	Nucleic acid: binding: zinc finger	ztf-25 is predicted to have nucleic acid binding activity\; is expressed in the embryonic cell, the head, the intestine, and the somatic nervous system.
WBGene00012420	Y7A9D.1	Unknown	Unknown	Unknown: regulated by multiple stresses	Y7A9D.1 is enriched in the germ line, the hypodermis, the muscle cell, and the nervous system based on RNA-seq and microarray studies\; is affected by several genes including daf-2, age-1, and npr-1 based on microarray, tiling array, and RNA-seq studies\; is affected by eleven chemicals including 1-methylnicotinamide, methylmercuric chloride, and D-glucose based on RNA-seq and microarray studies.
WBGene00012423	Y10G11A.1	Metabolism	Metabolism: nucleotide	Metabolism: nucleotide	Y10G11A.1 is an ortholog of human NT5C3A (5'-nucleotidase, cytosolic IIIA) and NT5C3B\; is predicted to have 5'-nucleotidase activity, magnesium ion binding activity, and nucleotide binding activity\; human orthologs of this gene are implicated in hemolytic anemia.
WBGene00012431	Y11D7A.7	Unknown	Unknown	Unknown: regulated by multiple stresses	Y11D7A.7 is enriched in several tissues, including the AFD, the Z1.p, the Z4.a, the reproductive system, and the somatic gonad precursor based on tiling array and RNA-seq studies\; is affected by several genes including daf-2, dpy-10, and gld-1 based on RNA-seq and microarray studies\; is affected by six chemicals including Rotenone, manganese chloride, and Mianserin based on RNA-seq and microarray studies.
WBGene00012435	Y11D7A.12	Transcription: other	Transcription: other	Transcription: other	flh-1 exhibits DNA-binding activity transcription factor activity and sequence-specific DNA binding activity\; is involved in negative regulation of transcription, DNA-templated and nematode larval development.
WBGene00012436	Y11D7A.13	Transcription: other	Transcription: other	Transcription: other	flh-3 is involved in negative regulation of transcription, DNA-templated.
WBGene00012451	Y17D7B.3	Unknown	Unknown	Unknown	Y17D7B.3 is enriched in the AFD and the FLP based on microarray and RNA-seq studies\; is affected by several genes including daf-16, daf-12, and clk-1 based on tiling array, microarray, and RNA-seq studies\; is affected by seven chemicals including copper sulfate, methylmercuric chloride, and multi-walled carbon nanotube based on microarray and RNA-seq studies.
WBGene00012456	Y17D7C.2	Unknown	Unknown	Unknown	Y17D7C.2 is enriched in the intestine and the nervous system based on tiling array and RNA-seq studies\; is affected by several genes including daf-16, hsf-1, and clk-1 based on microarray and RNA-seq studies\; is affected by multi-walled carbon nanotube based on RNA-seq studies.
WBGene00012458	Y17G7B.2	Transcription: chromatin	Transcription: chromatin modification	Transcription: chromatin modification: methyltransferase	ash-2 is an ortholog of human ASH2L (ASH2 like, histone lysine methyltransferase complex subunit)\; is predicted to have DNA binding activity, metal ion binding activity, and methyltransferase activity\; is involved in determination of adult lifespan, histone H3-K4 methylation, and transdifferentiation\; localizes to the MLL3\/4 complex\; is expressed in the germ line.
WBGene00012460	Y17G7B.4	Metabolism	Metabolism: nucleotide	Metabolism: nucleotide	dhps-1 is an ortholog of human DHPS\; is predicted to have deoxyhypusine synthase activity.
WBGene00012474	Y18D10A.1	Nucleic acid	Nucleic acid: binding	Nucleic acid: binding: other	attf-6 is expressed in head neurons, the head muscle, the intestine, the pharynx, and the ventral nerve cord.
WBGene00012475	Y18D10A.2	Unknown	Unknown	Unknown	Y18D10A.2 is an ortholog of human IFI30\; human IFI30 exhibits oxidoreductase activity, acting on a sulfur group of donors.
WBGene00012480	Y18D10A.10	Stress response	Stress response: C-type Lectin	Stress response: C-type Lectin	clec-104 is predicted to have carbohydrate binding activity.
WBGene00012481	Y18D10A.11	Unknown	Unknown	Unknown: regulated by multiple stresses	Y18D10A.11 is enriched in the germ line based on tiling array, RNA-seq, and microarray studies\; is affected by several genes including daf-16, daf-2, and glp-1 based on tiling array, proteomic, RNA-seq, and microarray studies\; is affected by eight chemicals including manganese chloride, Alovudine, and stavudine based on RNA-seq and microarray studies.
WBGene00012484	Y18D10A.17	mRNA functions	mRNA functions: processing	mRNA functions: processing: LSM	car-1 is an ortholog of human LSM14B (LSM 14B)\; localizes to the cytoplasm, intracellular organelle, and messenger ribonucleoprotein complex\; colocalizes with the endoplasmic reticulum\; is expressed in the germ line and the gonad.
WBGene00012485	Y18D10A.18	Pseudogene	Pseudogene	Pseudogene	fbxa-121 is affected by several genes including daf-2, hsf-1, and pgl-1 based on microarray and RNA-seq studies\; is affected by seven chemicals including Atrazine, Cadmium, and Chlorpyrifos based on microarray studies.
WBGene00012486	Y18D10A.21	Unknown	Unknown	Unknown: regulated by multiple stresses	Y18D10A.21 is enriched in the male based on RNA-seq studies\; is affected by several genes including age-1, dpy-10, and hsf-1 based on microarray and RNA-seq studies\; is affected by seven chemicals including aldicarb, methylmercuric chloride, and D-glucose based on microarray and RNA-seq studies.
WBGene00012492	Y20C6A.2	Proteolysis proteasome	Proteolysis proteasome: E3	Proteolysis proteasome: E3: F box	fbxb-7 is enriched in several tissues, including the PLM, the Z1.p, the Z4.a, the male, and the reproductive system based on RNA-seq studies\; is affected by several genes including daf-16, daf-2, and clk-1 based on RNA-seq and microarray studies\; is affected by stavudine and Zidovudine based on RNA-seq studies\; is predicted to encode a protein with the following domains: F-box domain and F-box associated domain, type 2.
WBGene00012496	Y24F12A.1	DNA	DNA: nuclease	DNA: nuclease	Y24F12A.1 is an ortholog of human RP11-438J1.1 and TATDN2\; is predicted to have hydrolase activity, acting on ester bonds.
WBGene00012500	Y26D4A.2	Stress response	Stress response: pathogen	Stress response: pathogen: other	hpo-2 is enriched in the RID, the body wall musculature, and the male based on RNA-seq and microarray studies\; is affected by several genes including clk-1, sma-2, and sma-4 based on microarray, tiling array, and RNA-seq studies\; is affected by five chemicals including multi-walled carbon nanotube, Alovudine, and stavudine based on RNA-seq and microarray studies\; is predicted to encode a protein with the following domains: PAN-3 domain and C-type lectin-like\/link domain superfamily.
WBGene00012502	Y26D4A.4	Stress response	Stress response: C-type Lectin	Stress response: C-type Lectin	clec-107 is predicted to have carbohydrate binding activity.
WBGene00012504	Y26D4A.6	Stress response	Stress response: C-type Lectin	Stress response: C-type Lectin	clec-108 is predicted to have carbohydrate binding activity.
WBGene00012509	Y26D4A.12	Proteolysis general	Proteolysis general: inhibitor	Proteolysis general: inhibitor: TIL domain	Y26D4A.12 is affected by several genes including clk-1, sir-2.1, and prg-1 based on tiling array, RNA-seq, and microarray studies\; is affected by methylmercuric chloride and Colistin based on microarray studies\; is predicted to encode a protein with the following domains: Trypsin Inhibitor-like, cysteine rich domain and Serine protease inhibitor-like superfamily.
WBGene00012519	Y32B12A.4	Pseudogene	Pseudogene	Pseudogene	Y32B12A.4 is affected by several genes including sir-2.1, nuo-6, and spe-44 based on microarray and tiling array studies\; is affected by methylmercuric chloride, Tunicamycin, and dibromoacetic acid based on microarray studies.
WBGene00012522	Y32B12B.2	Unknown	Unknown	Unknown	Y32B12B.2 is enriched in the germ line based on RNA-seq studies\; is affected by several genes including daf-16, dpy-10, and clk-1 based on RNA-seq and microarray studies\; is affected by seven chemicals including D-glucose, Alovudine, and stavudine based on RNA-seq and microarray studies.
WBGene00012524	Y32B12B.4	Unknown	Unknown	Unknown: regulated by multiple stresses	Y32B12B.4 is enriched in the NSM, the germ line, and the intestine based on RNA-seq studies\; is affected by several genes including daf-16, daf-2, and dpy-10 based on microarray and RNA-seq studies\; is affected by ten chemicals including Rotenone, manganese chloride, and D-glucose based on RNA-seq and microarray studies.
WBGene00012527	Y32F6A.1	Protein modification	Protein modification: methyltransferase	Protein modification: methyltransferase	set-22 is enriched in the AFD, the germ line, and the intestine based on tiling array and RNA-seq studies\; is affected by several genes including glp-1, age-1, and skn-1 based on microarray, tiling array, and RNA-seq studies\; is affected by nine chemicals including Rotenone, manganese chloride, and D-glucose based on RNA-seq and microarray studies\; is predicted to encode a protein with the following domain: SET domain.
WBGene00012547	Y37D8A.5	Unknown	Unknown	Unknown: regulated by multiple stresses	Y37D8A.5 is enriched in the male based on RNA-seq studies\; is affected by several genes including daf-2, age-1, and daf-12 based on microarray, tiling array, and RNA-seq studies\; is affected by twelve chemicals including nicotinic acid, methylmercuric chloride, and Rotenone based on RNA-seq and microarray studies\; is predicted to encode a protein with the following domain: Protein of unknown function DUF856, Caenorhabditis species.
WBGene00012549	Y37D8A.8	Unknown	Unknown	Unknown	Y37D8A.8 is an ortholog of human CDIP1 and LITAF\; human LITAF exhibits RNA polymerase II proximal promoter sequence-specific DNA binding activity, WW domain binding activity, and zinc ion binding activity.
WBGene00012551	Y37D8A.11	Transcription: chromatin	Transcription: chromatin modification	Transcription: chromatin modification: other	cec-7 is an ortholog of human MORF4L1 (mortality factor 4 like 1) and MORF4L2 (mortality factor 4 like 2)\; human MORF4L1 exhibits protein N-terminus binding activity.
WBGene00012552	Y37D8A.12	Unknown	Unknown	Unknown	enu-3.5 is enriched in the germ line and the nervous system based on microarray and RNA-seq studies\; is affected by several genes including daf-16, daf-2, and sir-2.1 based on microarray and RNA-seq studies.
WBGene00012558	Y37D8A.21	mRNA functions	mRNA functions: binding	mRNA functions: binding: RBM	rbm-7 is an ortholog of human RBM7 (RNA binding motif protein 7)\; is predicted to have RNA binding activity.
WBGene00012562	Y37H2A.1	Nucleic acid	Nucleic acid: binding	Nucleic acid: binding: other	Y37H2A.1 is an ortholog of human RP11-438J1.1 and TATDN2\; is predicted to have hydrolase activity, acting on ester bonds.
WBGene00012564	Y37H2A.4	Proteolysis proteasome	Proteolysis proteasome: E3	Proteolysis proteasome: E3: F box	fbxa-107 is enriched in the germ line based on tiling array and RNA-seq studies\; is affected by several genes including daf-2, glp-1, and age-1 based on microarray, tiling array, and RNA-seq studies\; is affected by manganese chloride, Mianserin, and Zidovudine based on RNA-seq studies\; is predicted to encode a protein with the following domains: F-box domain, Domain of unknown function DUF38, Caenorhabditis species, and F-box-like domain superfamily.
WBGene00012565	Y37H2A.5	Proteolysis proteasome	Proteolysis proteasome: E3	Proteolysis proteasome: E3: F box	fbxa-210 is enriched in the DA neuron, the VA neuron, and the germ line based on tiling array and RNA-seq studies\; is affected by several genes including glp-1, skn-1, and hsf-1 based on microarray and RNA-seq studies\; is affected by four chemicals including manganese chloride, Zidovudine, and Humic Substances based on RNA-seq and microarray studies\; is predicted to encode a protein with the following domains: F-box domain and Domain of unknown function DUF38, Caenorhabditis species.
WBGene00012566	Y37H2A.6	Proteolysis proteasome	Proteolysis proteasome: E3	Proteolysis proteasome: E3: F box	fbxa-211 is enriched in the FLP and the germ line based on microarray and RNA-seq studies\; is affected by several genes including daf-2, skn-1, and dpy-10 based on microarray and RNA-seq studies\; is affected by five chemicals including methylmercuric chloride, Rotenone, and manganese chloride based on microarray and RNA-seq studies\; is predicted to encode a protein with the following domains: F-box domain, Domain of unknown function DUF38, Caenorhabditis species, and F-box-like domain superfamily.
WBGene00012595	Y38E10A.17	Unknown	Unknown	Unknown: regulated by multiple stresses	Y38E10A.17 is enriched in the germ line and the male based on proteomic and RNA-seq studies\; is affected by several genes including daf-16, age-1, and let-60 based on microarray, RNA-seq, and proteomic studies\; is affected by twenty chemicals including Ethanol, nicotinic acid, and methylmercuric chloride based on RNA-seq and microarray studies.
WBGene00012600	Y38E10A.22	Chaperone	Chaperone: HSP	Chaperone: HSP	Y38E10A.22 is an ortholog of human HSPBP1 (HSPA (Hsp70) binding protein 1)\; human HSPBP1 exhibits ubiquitin protein ligase binding activity.
WBGene00012609	Y38F1A.7	Unknown	Unknown	Unknown: regulated by multiple stresses	Y38F1A.7 is enriched in the NSM and the male based on tiling array and RNA-seq studies\; is affected by several genes including hsf-1, clk-1, and elt-2 based on RNA-seq and microarray studies\; is affected by eight chemicals including tryptophan, methylmercuric chloride, and manganese chloride based on microarray and RNA-seq studies.
WBGene00012637	Y38H8A.3	Cytoskeleton	Cytoskeleton: microtubule	Cytoskeleton: microtubule: tau tubulin kinase	Y38H8A.3 is an ortholog of human CTD-2116N17.1, TTBK1 (tau tubulin kinase 1), and TTBK2\; is predicted to have ATP binding activity and protein serine\/threonine kinase activity.
WBGene00012638	Y38H8A.4	Signaling	Signaling: S/T kinase	Signaling: S/T kinase	Y38H8A.4 is an ortholog of human TSSK1B, TSSK2, and TSSK6\; is predicted to have ATP binding activity and protein serine\/threonine kinase activity.
WBGene00012641	Y39A1A.1	Lysosome	Lysosome: autophagy	Lysosome: autophagy	epg-6 is an ortholog of human WDR45 (WD repeat domain 45)\; exhibits phosphatidylinositol phosphate binding activity\; is involved in autophagosome assembly\; localizes to the cytoplasm\; is expressed in several tissues including the nervous system and the sensillum\; human orthologs of this gene are implicated in neurodegeneration with brain iron accumulation 5.
WBGene00012642	Y39A1A.2	Unknown	Unknown	Unknown: regulated by multiple stresses	Y39A1A.2 is enriched in the Z1.p, the Z4.a, the gon_male_dtc anterior, the gon_male_dtc posterior, and the male based on RNA-seq studies\; is affected by several genes including hsf-1, eat-2, and sir-2.1 based on microarray and RNA-seq studies\; is affected by seven chemicals including Ethanol, manganese chloride, and D-glucose based on RNA-seq and microarray studies.
WBGene00012643	Y39A1A.3	Unknown	Unknown	Unknown	Y39A1A.3 is an ortholog of human SSSCA1\; is predicted to encode a protein with the following domain: Sjoegren syndrome\/scleroderma autoantigen 1.
WBGene00012644	Y39A1A.5	Trafficking	Trafficking: vesicle targeting/fusion	Trafficking: vesicle targeting/fusion: RAB	rabx-5 is an ortholog of human RABGEF1 (RAB guanine nucleotide exchange factor 1)\; is predicted to have DNA binding activity and zinc ion binding activity\; is involved in endosomal vesicle fusion, molting cycle, and positive regulation of GTPase activity\; localizes to the early endosome.
WBGene00012645	Y39A1A.6	Metabolism	Metabolism: mitochondria	Metabolism: mitochondria: ribosome	mrpl-22 is an ortholog of human MRPL22 (mitochondrial ribosomal protein L22)\; is predicted to be a structural constituent of ribosome.
WBGene00012650	Y39A1A.12	DNA	DNA: replication	DNA: replication	orc-1 is an ortholog of human ORC1 (origin recognition complex subunit 1)\; is predicted to have ATP binding activity\; human orthologs of this gene are implicated in Meier-Gorlin syndrome.
WBGene00012651	Y39A1A.13	DNA	DNA: replication	DNA: replication	orc-4 is enriched in the germ line and the nervous system based on RNA-seq and microarray studies\; is affected by several genes including daf-2, glp-1, and skn-1 based on microarray and RNA-seq studies\; is affected by four chemicals including Zidovudine, Hydrolyzable Tannins, and paraquat based on RNA-seq and microarray studies\; is predicted to encode a protein with the following domain: P-loop containing nucleoside triphosphate hydrolase.
WBGene00012652	Y39A1A.14	Metabolism	Metabolism: nucleotide	Metabolism: nucleotide	Y39A1A.14 is an ortholog of human EMG1\; is predicted to have rRNA (pseudouridine) methyltransferase activity\; human orthologs of this gene are implicated in Bowen-Conradi syndrome.
WBGene00012654	Y39A1A.16	Proteolysis proteasome	Proteolysis proteasome: E3	Proteolysis proteasome: E3: F box	Y39A1A.16 is affected by several genes including sir-2.1, pgl-1, and rrf-1 based on RNA-seq and microarray studies\; is affected by four chemicals including stavudine, Zidovudine, and Cadmium based on RNA-seq and microarray studies\; is predicted to encode a protein with the following domains: F-box domain and F-box associated domain, type 2.
WBGene00012660	Y39A1A.24	Unknown	Unknown	Unknown: regulated by multiple stresses	Y39A1A.24 is enriched in the body wall musculature, the nervous system, and the sensillum based on microarray and RNA-seq studies\; is affected by several genes including age-1, alg-1, and sma-4 based on microarray and RNA-seq studies\; is affected by eight chemicals including Mianserin, Alovudine, and stavudine based on RNA-seq and microarray studies.
WBGene00012672	Y39B6A.10	Unknown	Unknown	Unknown: regulated by multiple stresses	Y39B6A.10 is enriched in the germ line based on RNA-seq studies\; is affected by several genes including glp-1, dpy-10, and sir-2.1 based on microarray, RNA-seq, and proteomic studies\; is affected by eleven chemicals including hydrogen sulfide, manganese chloride, and Alovudine based on microarray and RNA-seq studies.
WBGene00012676	Y39B6A.14	Development	Development: general	Development: general	pro-3 is an ortholog of human SDAD1 (SDA1 domain containing 1)\; is predicted to encode a protein with the following domains: SDA1 domain, Uncharacterised domain NUC130\/133, N-terminal, Armadillo-type fold, and Sda1.
WBGene00012679	Y39B6A.18	Pseudogene	Pseudogene	Pseudogene	Y39B6A.18 is enriched in the male based on RNA-seq studies\; is affected by several genes including clk-1, eat-2, and npr-1 based on RNA-seq, tiling array, and microarray studies\; is affected by seven chemicals including hydrogen sulfide, methylmercuric chloride, and Tunicamycin based on microarray and RNA-seq studies.
WBGene00012684	Y39B6A.25	Proteolysis proteasome	Proteolysis proteasome: E3	Proteolysis proteasome: E3: RING finger	Y39B6A.25 is an ortholog of human RNF17 (ring finger protein 17)\; is predicted to encode a protein with the following domains: Tudor domain, SNase-like, OB-fold superfamily, and RING finger protein 17.
WBGene00012689	Y39B6A.30	Signaling	Signaling: phosphatase	Signaling: phosphatase: Y	Y39B6A.30 is predicted to have protein tyrosine phosphatase activity.
WBGene00012690	Y39B6A.31	Pseudogene	Pseudogene	Pseudogene	Y39B6A.31 is enriched in the intestine and the male based on RNA-seq and microarray studies\; is affected by several genes including daf-2, clk-1, and eat-2 based on microarray and RNA-seq studies\; is affected by five chemicals including methylmercuric chloride, manganese chloride, and fluoranthene based on microarray and RNA-seq studies.
WBGene00012695	Y39B6A.37	Unknown	Unknown	Unknown	Y39B6A.37 is enriched in the body wall muscle cell, the intestine, the nervous system, and the reproductive system based on tiling array, RNA-seq, and microarray studies\; is affected by several genes including hsf-1, sir-2.1, and lin-39 based on RNA-seq and microarray studies\; is affected by ten chemicals including Rotenone, Mianserin, and stavudine based on RNA-seq and microarray studies.
WBGene00012698	Y39B6A.40	Nucleic acid	Nucleic acid: binding	Nucleic acid: binding: zinc finger	sws-1 is an ortholog of human ZSWIM7 (zinc finger SWIM-type containing 7)\; is predicted to have zinc ion binding activity.
WBGene00012700	Y39B6A.42	Unknown	Unknown	Unknown: regulated by multiple stresses	Y39B6A.42 is enriched in several tissues, including the Psub1, the Z1.p, the Z4.a, the reproductive system, and the somatic gonad precursor based on RNA-seq studies\; is affected by several genes including daf-16, daf-2, and hsf-1 based on microarray and RNA-seq studies\; is affected by eight chemicals including Rotenone, manganese chloride, and Zidovudine based on RNA-seq and microarray studies.
WBGene00012711	Y39E4A.1	Unknown	Unknown	Unknown: regulated by multiple stresses	Y39E4A.1 is enriched in GABAergic neurons and the male based on tiling array, RNA-seq, and microarray studies\; is affected by several genes including eat-2, pgl-1, and aak-2 based on microarray, tiling array, and RNA-seq studies\; is affected by six chemicals including methylmercuric chloride, multi-walled carbon nanotube, and Hydrolyzable Tannins based on microarray and RNA-seq studies.
WBGene00012715	Y39E4B.2	mRNA functions	mRNA functions: processing	mRNA functions: processing: snRNP	snpc-1.2 is an ortholog of human SNAPC1 (small nuclear RNA activating complex polypeptide 1)\; is predicted to encode a protein with the following domain: Small nuclear RNA activating complex (SNAPc), subunit SNAP43.
WBGene00012716	Y39E4B.5	Transmembrane transport	Transmembrane transport: other	Transmembrane transport: other	Y39E4B.5 is an ortholog of human SLC2A1 (solute carrier family 2 member 1), SLC2A2 (solute carrier family 2 member 2), and SLC2A4 (solute carrier family 2 member 4)\; is predicted to have transmembrane transporter activity.
WBGene00012720	Y39E4B.11	Unknown	Unknown	Unknown: regulated by multiple stresses	Y39E4B.11 is enriched in the male based on RNA-seq studies\; is affected by several genes including rrf-3, dpy-10, and eat-2 based on microarray, tiling array, and RNA-seq studies\; is affected by eight chemicals including methylmercuric chloride, manganese chloride, and D-glucose based on microarray and RNA-seq studies.
WBGene00012731	Y39G8C.2	Cytoskeleton	Cytoskeleton: microtubule	Cytoskeleton: microtubule: tau tubulin kinase	Y39G8C.2 is an ortholog of human CTD-2116N17.1, TTBK1 (tau tubulin kinase 1), and TTBK2\; is predicted to have ATP binding activity and protein kinase activity.
WBGene00012741	Y40H4A.2	Signaling	Signaling: phosphatase	Signaling: phosphatase: other	Y40H4A.2 is an ortholog of human PPP3CC (protein phosphatase 3 catalytic subunit gamma), PPP3CA (protein phosphatase 3 catalytic subunit alpha), and PPP1CB (protein phosphatase 1 catalytic subunit beta)\; is predicted to have hydrolase activity.
WBGene00012749	Y41C4A.1	Pseudogene	Pseudogene	Pseudogene	Y41C4A.1 is enriched in the male based on RNA-seq studies\; is affected by several genes including daf-2, pgl-1, and glh-1 based on tiling array, RNA-seq, and microarray studies\; is affected by four chemicals including Tunicamycin, Cadmium, and dibromoacetic acid based on microarray studies.
WBGene00012754	Y41C4A.7	Unknown	Unknown	Unknown: regulated by multiple stresses	Y41C4A.7 is enriched in the NSM and the male based on tiling array and RNA-seq studies\; is affected by several genes including daf-2, eat-2, and sir-2.1 based on microarray, tiling array, and RNA-seq studies\; is affected by six chemicals including methylmercuric chloride, Tunicamycin, and manganese chloride based on microarray and RNA-seq studies\; is predicted to encode a protein with the following domains: PapD-like superfamily and Immunoglobulin-like fold.
WBGene00012761	Y41C4A.18	Unknown	Unknown	Unknown: regulated by multiple stresses	Y41C4A.18 is enriched in the cephalic sheath cell based on tiling array studies\; is affected by several genes including age-1, clk-1, and eat-2 based on microarray and RNA-seq studies\; is affected by seven chemicals including methylmercuric chloride, manganese chloride, and multi-walled carbon nanotube based on microarray and RNA-seq studies.
WBGene00012765	Y41E3.7	Metabolism	Metabolism: lipid	Metabolism: lipid: CoA	Y41E3.7 is an ortholog of human ACBD3 (acyl-CoA binding domain containing 3)\; is predicted to have fatty-acyl-CoA binding activity.
WBGene00012767	Y41E3.9	DNA	DNA: repair	DNA: repair	fcd-2 is an ortholog of human FANCD2 (FA complementation group D2)\; is involved in nucleotide-excision repair and regulation of DNA-dependent DNA replication\; localizes to the nucleus\; is expressed in the germ line\; is used to study Fanconi anemia.
WBGene00012768	Y41E3.10	Ribosome	Ribosome: EIF	Ribosome: EIF	eef-1B.2 is an ortholog of human EEF1B2, EEF1D, and FDXACB1\; is predicted to have translation elongation factor activity.
WBGene00012781	Y43C5A.1	Unknown	Unknown	Unknown: regulated by multiple stresses	nspd-7 is enriched in the intestine and the male based on tiling array, RNA-seq, and microarray studies\; is affected by several genes including age-1, dpy-10, and hsf-1 based on microarray and RNA-seq studies\; is affected by sixteen chemicals including Ethanol, methylmercury hydroxide, and nicotinic acid based on RNA-seq and microarray studies\; is predicted to encode a protein with the following domain: Protein of unknown function DUF780, Caenorhabditis species.
WBGene00012784	Y43C5A.4	Unknown	Unknown	Unknown: regulated by multiple stresses	Y43C5A.4 is enriched in the male based on RNA-seq studies\; is affected by several genes including daf-2, daf-12, and eat-2 based on tiling array, microarray, and RNA-seq studies\; is affected by eight chemicals including methylmercuric chloride, Mianserin, and Zidovudine based on microarray and RNA-seq studies.
WBGene00012785	Y43C5B.2	Signaling	Signaling: Y kinase	Signaling: Y kinase	Y43C5B.2 is an ortholog of human FER (FER tyrosine kinase)\; is predicted to have ATP binding activity and non-membrane spanning protein tyrosine kinase activity.
WBGene00012786	Y43C5B.3	Transmembrane transport	Transmembrane transport: mitochondrial	Transmembrane transport: mitochondrial: solute carrier	Y43C5B.3 is an ortholog of human SLC25A44 (solute carrier family 25 member 44)\; is predicted to encode a protein with the following domains: Mitochondrial substrate\/solute carrier and Mitochondrial carrier domain superfamily.
WBGene00012795	Y43E12A.3	Development	Development: general	Development: general	Y43E12A.3 is enriched in the germ line and the hypodermis based on tiling array and RNA-seq studies\; is affected by several genes including lin-4, lin-14, and dpy-10 based on microarray and RNA-seq studies\; is affected by nine chemicals including bisphenol S, stavudine, and Zidovudine based on RNA-seq and microarray studies\; is predicted to encode a protein with the following domains: BTB\/POZ domain and SKP1\/BTB\/POZ domain superfamily.
WBGene00012799	Y43F4A.4	Metabolism	Metabolism: glycolysis	Metabolism: glycolysis	Y43F4A.4 is predicted to have 3-methyl-2-oxobutanoate dehydrogenase (2-methylpropanoyl-transferring) activity and alpha-ketoacid dehydrogenase activity.
WBGene00012802	Y43F4B.3	Transcription: chromatin	Transcription: chromatin modification	Transcription: chromatin modification: methyltransferase	set-25 is predicted to have histone-lysine N-methyltransferase activity and metal ion binding activity\; localizes to the nuclear heterochromatin.
WBGene00012809	Y43F8A.2	Unknown	Unknown	Unknown: regulated by multiple stresses	Y43F8A.2 is enriched in the germ line, the male, and the nervous system based on proteomic, RNA-seq, and microarray studies\; is affected by several genes including daf-2, glp-1, and skn-1 based on microarray and RNA-seq studies\; is affected by eighteen chemicals including Ethanol, methylmercury hydroxide, and nicotinic acid based on RNA-seq and microarray studies.
WBGene00012814	Y43F8B.3	Proteolysis general	Proteolysis general: inhibitor	Proteolysis general: inhibitor: serine	Y43F8B.3 is predicted to have serine-type endopeptidase inhibitor activity.
WBGene00012819	Y43F8B.9	Unknown	Unknown	Unknown: regulated by multiple stresses	Y43F8B.9 is enriched in the hypodermis and the intestine based on tiling array studies\; is affected by several genes including daf-16, daf-2, and hsf-1 based on microarray, tiling array, and RNA-seq studies\; is affected by eleven chemicals including methylmercuric chloride, Rotenone, and bisphenol S based on microarray and RNA-seq studies.
WBGene00012827	Y43F8C.5	Unknown	Unknown	Unknown: regulated by multiple stresses	Y43F8C.5 is enriched in the NSM and the male based on tiling array and RNA-seq studies\; is affected by several genes including dpy-10, sir-2.1, and npr-1 based on microarray and RNA-seq studies\; is affected by fifteen chemicals including Ethanol, methylmercuric chloride, and manganese chloride based on RNA-seq and microarray studies.
WBGene00012831	Y43F8C.9	Unknown	Unknown	Unknown: regulated by multiple stresses	Y43F8C.9 is enriched in the arcade cell, the male, and the pharyngeal-intestinal valve cell based on RNA-seq studies\; is affected by several genes including daf-2, npr-1, and pgl-1 based on microarray and RNA-seq studies\; is affected by fourteen chemicals including Ethanol, methylmercuric chloride, and Rotenone based on RNA-seq and microarray studies.
WBGene00012835	Y43F8C.14	Unknown	Unknown	Unknown	ani-3 is an ortholog of human ANLN (anillin actin binding protein)\; human orthologs of this gene are implicated in focal segmental glomerulosclerosis 8\; human ANLN exhibits actin binding activity.
WBGene00012836	Y43F8C.15	Unknown	Unknown	Unknown	Y43F8C.15 is enriched in the NSM and the male based on tiling array and RNA-seq studies\; is affected by cyc-1, hpl-2, and rsr-2 based on microarray and tiling array studies.
WBGene00012838	Y43F8C.17	Unknown	Unknown	Unknown	Y43F8C.17 is affected by several genes including clk-1, smg-2, and mir-34 based on microarray and RNA-seq studies\; is affected by five chemicals including aldicarb, resveratrol, and dibromoacetic acid based on microarray studies.
WBGene00012845	Y43F11A.5	Protein modification	Protein modification: methyltransferase	Protein modification: methyltransferase	set-24 is an ortholog of human KMT2E (lysine methyltransferase 2E) and SETD5 (SET domain containing 5)\; human KMT2E exhibits enzyme binding activity, histone-lysine N-methyltransferase activity, and methylated histone binding activity.
WBGene00012849	Y44A6B.4	Unknown	Unknown	Unknown	ttr-13 is affected by several genes including sir-2.1, eri-1, and isp-1 based on microarray, tiling array, and RNA-seq studies\; is affected by six chemicals including multi-walled carbon nanotube, Chlorpyrifos, and Diazinon based on RNA-seq and microarray studies\; is predicted to encode a protein with the following domains: Transthyretin-like and Transthyretin-like superfamily.
WBGene00012855	Y44A6D.5	Metabolism	Metabolism: amino acid	Metabolism: amino acid: synthesis	Y44A6D.5 is an ortholog of human BCAT1 and BCAT2 (branched chain amino acid transaminase 2)\; is predicted to have L-isoleucine transaminase activity, L-leucine transaminase activity, and L-valine transaminase activity.
WBGene00012858	Y44F5A.1	Unknown	Unknown	Unknown	Y44F5A.1 is an ortholog of human WDR55 (WD repeat domain 55)\; is predicted to encode a protein with the following domains: WD40 repeat, WD40\/YVTN repeat-like-containing domain superfamily, WD repeat protein 55, and WD40-repeat-containing domain superfamily.
WBGene00012870	Y45F10B.2	Pseudogene	Pseudogene	Pseudogene	Y45F10B.2 is enriched in the male based on RNA-seq studies\; is affected by several genes including daf-2, age-1, and clk-1 based on microarray, tiling array, and RNA-seq studies\; is affected by four chemicals including methylmercuric chloride, Hydrolyzable Tannins, and paraquat based on microarray studies.
WBGene00012871	Y45F10B.3	Unknown	Unknown	Unknown: regulated by multiple stresses	Y45F10B.3 is enriched in the amphid sheath cell, the arcade cell, the male, and the pharyngeal-intestinal valve cell based on RNA-seq studies\; is affected by several genes including daf-2, dpy-10, and clk-1 based on microarray and RNA-seq studies\; is affected by ten chemicals including manganese chloride, multi-walled carbon nanotube, and Zidovudine based on RNA-seq and microarray studies.
WBGene00012872	Y45F10B.8	Proteolysis proteasome	Proteolysis proteasome: E3	Proteolysis proteasome: E3: RING finger	Y45F10B.8 is enriched in the male based on RNA-seq studies\; is affected by several genes including aak-2, isp-1, and alg-1 based on microarray and RNA-seq studies\; is affected by seven chemicals including methylmercuric chloride, Tunicamycin, and multi-walled carbon nanotube based on microarray and RNA-seq studies\; is predicted to encode a protein with the following domains: Zinc finger, RING-type and Zinc finger, RING\/FYVE\/PHD-type.
WBGene00012873	Y45F10B.9	Unknown	Unknown	Unknown	Y45F10B.9 is affected by several genes including pgl-1, csr-1, and glh-1 based on microarray, tiling array, and RNA-seq studies\; is affected by Tunicamycin based on microarray studies\; is predicted to encode a protein with the following domains: Zinc finger, RING-type and Zinc finger, RING\/FYVE\/PHD-type.
WBGene00012879	Y45F10C.3	Proteolysis proteasome	Proteolysis proteasome: E3	Proteolysis proteasome: E3: F box	fbxa-215 is enriched in the AFD, the germ line, the hypodermis, and the pharyngeal muscle cell based on tiling array and RNA-seq studies\; is affected by several genes including daf-2, dpy-10, and gld-1 based on microarray, RNA-seq, and tiling array studies\; is affected by seven chemicals including manganese chloride, D-glucose, and Zidovudine based on RNA-seq and microarray studies\; is predicted to encode a protein with the following domains: F-box domain and Domain of unknown function DUF38, Caenorhabditis species.
WBGene00012888	Y45F10D.9	Cytoskeleton	Cytoskeleton: centrosome	Cytoskeleton: centrosome: centriole	sas-6 exhibits identical protein binding activity and protein domain specific binding activity\; is involved in centriole replication, protein localization, and regulation of cell cycle\; localizes to the centriole.
WBGene00012899	Y46G5A.7	Proteolysis proteasome	Proteolysis proteasome: E3	Proteolysis proteasome: E3: F box	Y46G5A.7 is enriched in several tissues, including the Z1.p, the Z4.a, the pharynx, the reproductive system, and the somatic gonad precursor based on microarray and RNA-seq studies\; is affected by several genes including daf-16, daf-2, and clk-1 based on RNA-seq and microarray studies\; is affected by four chemicals including Rotenone, bisphenol S, and Linolenic Acids based on RNA-seq studies\; is predicted to encode a protein with the following domain: F-box domain.
WBGene00012900	Y46G5A.8	Proteolysis proteasome	Proteolysis proteasome: E3	Proteolysis proteasome: E3: F box	Y46G5A.8 is enriched in the Z1.p, the Z4.a, the reproductive system, and the somatic gonad precursor based on RNA-seq studies\; is affected by several genes including dpy-10, clk-1, and sir-2.1 based on microarray, tiling array, and RNA-seq studies\; is affected by eleven chemicals including hydrogen sulfide, methylmercury hydroxide, and Rotenone based on microarray and RNA-seq studies\; is predicted to encode a protein with the following domain: F-box domain.
WBGene00012905	Y46G5A.14	Unknown	Unknown	Unknown: regulated by multiple stresses	Y46G5A.14 is enriched in the male and the nervous system based on tiling array, RNA-seq, and microarray studies\; is affected by several genes including daf-2, hsf-1, and sir-2.1 based on microarray, tiling array, and RNA-seq studies\; is affected by six chemicals including methylmercuric chloride, Cadmium, and Hydrolyzable Tannins based on microarray studies.
WBGene00012911	Y46G5A.21	Metabolism	Metabolism: lipid	Metabolism: lipid: glycerolipid	acl-7 is an ortholog of human GNPAT\; is predicted to have O-acyltransferase activity\; human orthologs of this gene are implicated in rhizomelic chondrodysplasia punctata type 2.
WBGene00012912	Y46G5A.22	Unknown	Unknown	Unknown: regulated by multiple stresses	Y46G5A.22 is enriched in the amphid sheath cell and the male based on RNA-seq studies\; is affected by several genes including daf-2, let-60, and dpy-10 based on microarray and RNA-seq studies\; is affected by eight chemicals including methylmercuric chloride, D-glucose, and Zidovudine based on microarray and RNA-seq studies.
WBGene00012919	Y46G5A.34	Unknown	Unknown	Unknown: regulated by multiple stresses	Y46G5A.34 is enriched in the alimentary system, the digestive tract, the muscle cell, and the nervous system based on tiling array, RNA-seq, and microarray studies\; is affected by several genes including daf-2, clk-1, and elt-2 based on microarray, tiling array, and RNA-seq studies\; is affected by five chemicals including Rotenone, manganese chloride, and Hydrolyzable Tannins based on RNA-seq and microarray studies.
WBGene00012920	Y46G5A.35	Unknown	Unknown	Unknown	alkb-7 is an ortholog of human ALKBH7 (alkB homolog 7)\; is predicted to encode a protein with the following domains: Alpha-ketoglutarate-dependent dioxygenase AlkB-like, Alpha-ketoglutarate-dependent dioxygenase alkB homologue 7, and Alpha-ketoglutarate-dependent dioxygenase AlkB-like superfamily.
WBGene00012924	Y47D3A.5	Pseudogene	Pseudogene	Pseudogene	Y47D3A.5 is enriched in the male and the nervous system based on tiling array, RNA-seq, and microarray studies\; is affected by several genes including rrf-3, sir-2.1, and pgl-1 based on RNA-seq and microarray studies\; is affected by six chemicals including methylmercuric chloride, manganese chloride, and D-glucose based on microarray and RNA-seq studies.
WBGene00012925	Y47D3A.11	Transmembrane transport	Transmembrane transport: ABC	Transmembrane transport: ABC	wht-8 is an ortholog of human ABCG1 (ATP binding cassette subfamily G member 1), ABCG2 (ATP binding cassette subfamily G member 2 (Junior blood group)), and ABCG4 (ATP binding cassette subfamily G member 4)\; is predicted to have ATP binding activity and ATPase activity.
WBGene00012926	Y47D3A.13	Unknown	Unknown	Unknown: regulated by multiple stresses	Y47D3A.13 is enriched in the germ line, the hypodermis, and the male based on proteomic and RNA-seq studies\; is affected by several genes including daf-2, age-1, and dpy-10 based on microarray and RNA-seq studies\; is affected by fourteen chemicals including Ethanol, methylmercuric chloride, and Rotenone based on RNA-seq and microarray studies.
WBGene00012932	Y47D3A.21	Ribosome	Ribosome: elongation	Ribosome: elongation	Y47D3A.21 is an ortholog of human DENR\; is predicted to have translation initiation factor activity.
WBGene00012935	Y47D3A.28	DNA	DNA: replication	DNA: replication	mcm-10 is an ortholog of human Mcm10\; human MCM10 exhibits identical protein binding activity.
WBGene00012936	Y47D3A.29	DNA	DNA: replication	DNA: replication	pola-1 is an ortholog of human POLA1 (DNA polymerase alpha 1, catalytic subunit)\; is predicted to have DNA-directed DNA polymerase activity.
WBGene00012937	Y47D3A.31	Unknown	Unknown	Unknown: regulated by multiple stresses	Y47D3A.31 is enriched in the intestine based on microarray studies\; is affected by several genes including daf-2, eat-2, and pgl-1 based on microarray and RNA-seq studies\; is affected by seven chemicals including Ethanol, tryptophan, and methylmercury hydroxide based on RNA-seq and microarray studies\; is predicted to encode a protein with the following domain: AH\/BAR domain superfamily.
WBGene00012939	Y47D3B.1	Unknown	Unknown	Unknown: regulated by multiple stresses	subs-4 is enriched in the hypodermis and the intestine based on tiling array and microarray studies\; is affected by several genes including pmk-1, npr-1, and dpy-7 based on microarray, RNA-seq, and tiling array studies\; is affected by eleven chemicals including methylmercury hydroxide, D-glucose, and stavudine based on RNA-seq and microarray studies\; is predicted to encode a protein with the following domain: Glycosyltransferase family 92.
WBGene00012942	Y47D3B.6	Unknown	Unknown	Unknown: regulated by multiple stresses	Y47D3B.6 is enriched in the DA neuron and the pharyngeal muscle cell based on tiling array and microarray studies\; is affected by several genes including daf-16, skn-1, and daf-12 based on microarray, tiling array, and RNA-seq studies\; is affected by nineteen chemicals including methylmercury hydroxide, 1-methylnicotinamide, and methylmercuric chloride based on RNA-seq and microarray studies\; is predicted to encode a protein with the following domain: EB domain.
WBGene00012964	Y48A6B.3	Ribosome	Ribosome: biogenesis	Ribosome: biogenesis	Y48A6B.3 is an ortholog of human NHP2 (NHP2 ribonucleoprotein)\; is predicted to have RNA binding activity\; human orthologs of this gene are implicated in autosomal recessive dyskeratosis congenita 1 and autosomal recessive dyskeratosis congenita 2.
WBGene00012965	Y48A6B.4	Unknown	Unknown	Unknown	fipr-17 is enriched in the male, the muscular system, and the nervous system based on tiling array, RNA-seq, and microarray studies\; is affected by several genes including clk-1, eat-2, and lin-35 based on microarray and RNA-seq studies\; is affected by Alovudine, stavudine, and Sirolimus based on RNA-seq and microarray studies\; is predicted to encode a protein with the following domain: Fungus-induced protein.
WBGene00012966	Y48A6B.5	mRNA functions	mRNA functions: processing	mRNA functions: processing: RNA exosome	exos-1 is an ortholog of human EXOSC1 (exosome component 1)\; is predicted to have exonuclease activity\; localizes to the cytoplasm and nucleus\; is expressed in the head, the intestine, the nervous system, and the rectal gland cell.
WBGene00012968	Y48A6B.7	Metabolism	Metabolism: nucleotide	Metabolism: nucleotide	Y48A6B.7 is predicted to have catalytic activity.
WBGene00012972	Y48A6B.11	Cytoskeleton	Cytoskeleton: other	Cytoskeleton: other	rsa-2 exhibits beta-catenin binding activity and protein binding activity, bridging\; is involved in embryonic digestive tract development, mitotic spindle organization, and protein localization to organelle\; localizes to the centrosome.
WBGene00012978	Y48B6A.1	Ribosome	Ribosome: biogenesis	Ribosome: biogenesis	Y48B6A.1 is an ortholog of human BOP1 (BOP1 ribosomal biogenesis factor)\; human BOP1 exhibits RNA binding activity.
WBGene00012979	Y48B6A.5	Unknown	Unknown	Unknown	Y48B6A.5 is enriched in the male based on RNA-seq studies\; is affected by several genes including daf-16, daf-2, and dpy-10 based on microarray and RNA-seq studies\; is affected by twelve chemicals including Ethanol, methylmercuric chloride, and manganese chloride based on RNA-seq and microarray studies\; is predicted to encode a protein with the following domains: Major sperm protein (MSP) domain, PapD-like superfamily, and Immunoglobulin-like fold.
WBGene00012982	Y48B6A.11	Transcription: chromatin	Transcription: chromatin modification	Transcription: chromatin modification: demethylase	jmjd-2 is an ortholog of human KDM4C (lysine demethylase 4C)\; exhibits histone demethylase activity (H3-K36 specific) and histone demethylase activity (H3-K9 specific)\; is involved in histone H3-K36 demethylation and histone H3-K9 demethylation\; is expressed in the pharynx.
WBGene00012984	Y48B6A.13	Metabolism	Metabolism: lipid	Metabolism: lipid: sterol	Y48B6A.13 is an ortholog of human MVD\; is predicted to have ATP binding activity and diphosphomevalonate decarboxylase activity.
WBGene00012995	Y48C3A.14	DNA	DNA: replication	DNA: replication	Y48C3A.14 is an ortholog of human TOP3B (DNA topoisomerase III beta)\; is predicted to have DNA binding activity and DNA topoisomerase type I activity\; is expressed in the head and the intestine.
WBGene00012999	Y48E1A.1	Transcription: general machinery	Transcription: general machinery: RNA Pol I	Transcription: general machinery: RNA Pol I: subunit	rpoa-1 is an ortholog of human POLR1A (RNA polymerase I subunit A)\; is predicted to have DNA binding activity, DNA-directed 5'-3' RNA polymerase activity, and zinc ion binding activity.
WBGene00013006	Y48E1B.7	Nucleic acid	Nucleic acid: binding	Nucleic acid: binding: zinc finger	lin-38 is involved in negative regulation of vulval development.
WBGene00013019	Y48G10A.2	Unknown	Unknown	Unknown: regulated by multiple stresses	Y48G10A.2 is enriched in the body wall muscle cell and the germ line based on tiling array and RNA-seq studies\; is affected by several genes including daf-16, daf-2, and daf-12 based on microarray, tiling array, and RNA-seq studies\; is affected by five chemicals including manganese chloride, Zidovudine, and paraquat based on RNA-seq and microarray studies.
WBGene00013021	Y48G10A.4	Unknown	Unknown	Unknown: regulated by multiple stresses	Y48G10A.4 is an ortholog of human INTS8 (integrator complex subunit 8)\; is predicted to encode a protein with the following domain: Integrator complex subunit 8.
WBGene00013026	Y49A3A.3	Unknown	Unknown	Unknown	Y49A3A.3 is an ortholog of human TRMT13 (tRNA methyltransferase 13 homolog)\; is predicted to have tRNA 2'-O-methyltransferase activity.
WBGene00013030	Y49E10.4	Metabolism	Metabolism: other	Metabolism: other	Y49E10.4 is an ortholog of human PDIA6 (protein disulfide isomerase family A member 6)\; is predicted to have isomerase activity.
WBGene00013032	Y49E10.9	Pseudogene	Pseudogene	Pseudogene	wht-9 is affected by several genes including daf-2, glp-1, and clk-1 based on RNA-seq, microarray, and tiling array studies\; is affected by four chemicals including methylmercuric chloride, multi-walled carbon nanotube, and paraquat based on microarray and RNA-seq studies.
WBGene00013033	Y49E10.10	Unknown	Unknown	Unknown: regulated by multiple stresses	Y49E10.10 is enriched in the amphid sheath cell and the male based on RNA-seq studies\; is affected by several genes including daf-2, dpy-10, and eat-2 based on microarray, tiling array, and RNA-seq studies\; is affected by ten chemicals including Ethanol, methylmercury hydroxide, and methylmercuric chloride based on RNA-seq and microarray studies.
WBGene00013038	Y49E10.19	Development	Development: somatic	Development: somatic	ani-1 is an ortholog of human ANLN (anillin actin binding protein)\; exhibits GTP-Rho binding activity and microtubule binding activity\; is involved in several processes, including actin filament bundle assembly, collagen and cuticulin-based cuticle development, and cortical cytoskeleton organization\; localizes to several cellular components, including the cell cortex, cell leading edge, and cleavage furrow\; colocalizes with the microtubule\; is expressed in several tissues, including the Q cell, the QL.a, the QL.p, the QL.pa, and the nervous system\; human orthologs of this gene are implicated in focal segmental glomerulosclerosis 8.
WBGene00013047	Y50E8A.2	Unknown	Unknown	Unknown: regulated by multiple stresses	Y50E8A.2 is enriched in the amphid sheath cell, the intestine, and the male based on RNA-seq and microarray studies\; is affected by several genes including sir-2.1, npr-1, and aak-2 based on tiling array, microarray, and RNA-seq studies\; is affected by six chemicals including Tunicamycin, D-glucose, and resveratrol based on microarray and RNA-seq studies\; is predicted to encode a protein with the following domains: Major sperm protein (MSP) domain, PapD-like superfamily, and Immunoglobulin-like fold.
WBGene00013049	Y50E8A.6	Metabolism	Metabolism: mitochondria	Metabolism: mitochondria: other	Y50E8A.6 is an ortholog of human GPD2 (glycerol-3-phosphate dehydrogenase 2)\; is predicted to have sn-glycerol-3-phosphate:ubiquinone-8 oxidoreductase activity.
WBGene00013052	Y50E8A.9	Metabolism	Metabolism: lipid	Metabolism: lipid: phospholipid	scrm-7 is an ortholog of human PLSCR5 (phospholipid scramblase 5), PLSCR4 (phospholipid scramblase 4), and PLSCR1 (phospholipid scramblase 1)\; human PLSCR1 exhibits several functions, including SH3 domain binding activity, calcium ion binding activity, and signaling receptor binding activity.
WBGene00013053	Y50E8A.10	Unknown	Unknown	Unknown: regulated by multiple stresses	Y50E8A.10 is enriched in the AVA and the male based on tiling array and RNA-seq studies\; is affected by several genes including dpy-10, eat-2, and npr-1 based on microarray and RNA-seq studies\; is affected by eight chemicals including methylmercuric chloride, manganese chloride, and multi-walled carbon nanotube based on microarray and RNA-seq studies.
WBGene00013055	Y50E8A.12	Unknown	Unknown	Unknown	Y50E8A.12 is predicted to have nucleic acid binding activity.
WBGene00013068	Y51A2B.4	Unknown	Unknown	Unknown: regulated by multiple stresses	Y51A2B.4 is predicted to have hydrolase activity.
WBGene00013069	Y51A2B.5	Unknown	Unknown	Unknown: regulated by multiple stresses	Y51A2B.5 is enriched in the male based on RNA-seq studies\; is affected by several genes including daf-2, eat-2, and npr-1 based on microarray and RNA-seq studies\; is affected by four chemicals including methylmercuric chloride, paraquat, and Colistin based on microarray studies\; is predicted to encode a protein with the following domain: CAP superfamily.
WBGene00013070	Y51A2B.6	Unknown	Unknown	Unknown: regulated by multiple stresses	Y51A2B.6 is affected by several genes including hsf-1, eat-2, and sir-2.1 based on RNA-seq, tiling array, and microarray studies\; is affected by five chemicals including methylmercuric chloride, multi-walled carbon nanotube, and D-glucose based on microarray and RNA-seq studies\; is predicted to encode a protein with the following domain: Domain of unknown function WSN.
WBGene00013072	Y51A2D.1	Proteolysis general	Proteolysis general: cysteine	Proteolysis general: cysteine: cathepsin	Y51A2D.1 is an ortholog of human CTSO (cathepsin O)\; is predicted to have cysteine-type peptidase activity.
WBGene00013076	Y51A2D.8	Proteolysis general	Proteolysis general: cysteine	Proteolysis general: cysteine: cathepsin	Y51A2D.8 is an ortholog of human CTSO (cathepsin O)\; is predicted to have cysteine-type peptidase activity.
WBGene00013085	Y51B9A.3	Unknown	Unknown	Unknown	mpz-6 is enriched in the male based on RNA-seq studies\; is affected by several genes including daf-2, dpy-10, and eat-2 based on microarray and RNA-seq studies\; is affected by seven chemicals including methylmercuric chloride, multi-walled carbon nanotube, and D-glucose based on microarray and RNA-seq studies\; is predicted to encode a protein with the following domain: PDZ superfamily.
WBGene00013086	Y51B9A.4	Signaling	Signaling: heteromeric G protein	Signaling: heteromeric G protein: arrestin	arrd-2 is an ortholog of human ARRDC1 (arrestin domain containing 1) and ARRDC5\; human ARRDC1 exhibits several functions, including arrestin family protein binding activity, identical protein binding activity, and protein binding activity, bridging involved in substrate recognition for ubiquitination.
WBGene00013087	Y51B9A.5	Unknown	Unknown	Unknown: regulated by multiple stresses	Y51B9A.5 is enriched in the male based on RNA-seq studies\; is affected by several genes including daf-2, dpy-10, and hsf-1 based on microarray, tiling array, and RNA-seq studies\; is affected by thirteen chemicals including methylmercuric chloride, manganese chloride, and D-glucose based on microarray and RNA-seq studies.
WBGene00013095	Y51H1A.4	Development	Development: apoptosis	Development: apoptosis	ing-3 is an ortholog of human ING3 (inhibitor of growth 3)\; is predicted to have metal ion binding activity\; is expressed in several tissues, including the alimentary system, the hypodermis, the nervous system, and the reproductive system\; is used to study cancer\; human orthologs of this gene are implicated in head and neck squamous cell carcinoma.
WBGene00013096	Y51H1A.6	Unknown	Unknown	Unknown	mcd-1 is predicted to have metal ion binding activity\; is involved in nematode larval development, positive regulation of growth rate, and programmed cell death.
WBGene00013105	Y51H4A.10	Unknown	Unknown	Unknown	fip-7 is enriched in the male based on RNA-seq studies\; is affected by several genes including clk-1, hpl-2, and emb-4 based on tiling array, microarray, and RNA-seq studies\; is affected by Zidovudine based on RNA-seq studies.
WBGene00013116	Y51H4A.22	Unknown	Unknown	Unknown: regulated by multiple stresses	Y51H4A.22 is affected by several genes including age-1, clk-1, and npr-1 based on microarray, RNA-seq, and tiling array studies\; is affected by six chemicals including methylmercuric chloride, Tunicamycin, and Diazinon based on microarray studies.
WBGene00013120	Y51H4A.26	Unknown	Unknown	Unknown: regulated by multiple stresses	fipr-28 is enriched in the male based on RNA-seq studies\; is affected by several genes including age-1, sma-2, and sma-4 based on microarray and RNA-seq studies\; is affected by Alovudine, stavudine, and Sirolimus based on RNA-seq and microarray studies.
WBGene00013121	Y52B11A.1	Development	Development: germline	Development: germline	spe-38 is involved in sperm entry\; localizes to the cell cortex\; is expressed in the spermatid.
WBGene00013122	Y52B11A.2	Unknown	Unknown	Unknown	impt-1 is an ortholog of human IMPACT\; is expressed in the intestine\; is predicted to encode a protein with the following domains: RWD domain, Ubiquitin-conjugating enzyme\/RWD-like, and Impact family.
WBGene00013125	Y52B11A.5	Stress response	Stress response: C-type Lectin	Stress response: C-type Lectin	clec-92 is predicted to have carbohydrate binding activity.
WBGene00013128	Y52B11A.9	Nucleic acid	Nucleic acid: binding	Nucleic acid: binding: other	dxbp-1 is an ortholog of human KIN\; localizes to the nucleolus\; is expressed widely.
WBGene00013137	Y53C10A.6	Unknown	Unknown	Unknown: regulated by multiple stresses	Y53C10A.6 is enriched in the AB, the body wall muscle cell, the germ line, and the hypodermis based on tiling array and RNA-seq studies\; is affected by several genes including daf-2, glp-1, and dpy-10 based on microarray, RNA-seq, and proteomic studies\; is affected by nine chemicals including Rotenone, Zidovudine, and Atrazine based on RNA-seq and microarray studies.
WBGene00013138	Y53C10A.10	Unknown	Unknown	Unknown: regulated by multiple stresses	Y53C10A.10 is enriched in the amphid sheath cell, the germ line, and the male based on proteomic and RNA-seq studies\; is affected by several genes including daf-2, eat-2, and sir-2.1 based on microarray, RNA-seq, and tiling array studies\; is affected by four chemicals including hydrogen sulfide, methylmercuric chloride, and manganese chloride based on microarray and RNA-seq studies.
WBGene00013142	Y53C12A.7	Unknown	Unknown	Unknown: regulated by multiple stresses	Y53C12A.7 is enriched in the hypodermis, the intestine, and the male based on RNA-seq and microarray studies\; is affected by several genes including eat-2, sir-2.1, and pgl-1 based on microarray and RNA-seq studies\; is affected by five chemicals including tryptophan, methylmercuric chloride, and Mianserin based on microarray and RNA-seq studies\; is predicted to encode a protein with the following domains: HEAT repeat, Armadillo-like helical, and Armadillo-type fold.
WBGene00013148	Y53F4A.2	Unknown	Unknown	Unknown: regulated by multiple stresses	Y53F4A.2 is enriched in the male and the nervous system based on RNA-seq studies\; is affected by several genes including clk-1, pgl-1, and aak-2 based on RNA-seq, proteomic, and microarray studies\; is affected by five chemicals including methylmercuric chloride, Chlorpyrifos, and Hydrolyzable Tannins based on microarray studies.
WBGene00013150	Y53F4B.3	DNA	DNA: replication	DNA: replication	Y53F4B.3 is an ortholog of human POLE4 (DNA polymerase epsilon 4, accessory subunit)\; is predicted to have protein heterodimerization activity.
WBGene00013151	Y53F4B.4	Metabolism	Metabolism: mitochondria	Metabolism: mitochondria: other	nsun-5 is an ortholog of human NSUN5 (NOP2\/Sun RNA methyltransferase 5)\; is predicted to have RNA binding activity and methyltransferase activity.
WBGene00013155	Y53F4B.8	Pseudogene	Pseudogene	Pseudogene	Y53F4B.8 is affected by several genes including pgl-1, lin-15B, and sma-2 based on microarray and RNA-seq studies\; is affected by four chemicals including Mercuric Chloride, Rotenone, and Sodium Chloride based on microarray and RNA-seq studies.
WBGene00013156	Y53F4B.9	Unknown	Unknown	Unknown: regulated by multiple stresses	Y53F4B.9 is enriched in the Z1.p, the Z4.a, the germ line, the gon_male_dtc anterior, and the gon_male_dtc posterior based on RNA-seq studies\; is affected by several genes including glp-1, skn-1, and dpy-10 based on microarray and RNA-seq studies\; is affected by four chemicals including D-glucose, bisphenol S, and Humic Substances based on RNA-seq and microarray studies\; is predicted to encode a protein with the following domain: P-loop containing nucleoside triphosphate hydrolase.
WBGene00013158	Y53F4B.11	Unknown	Unknown	Unknown: regulated by multiple stresses	Y53F4B.11 is enriched in the male based on RNA-seq studies\; is affected by several genes including glp-1, skn-1, and dpy-10 based on microarray, RNA-seq, and tiling array studies\; is affected by twelve chemicals including Ethanol, nicotinic acid, and methylmercuric chloride based on RNA-seq and microarray studies.
WBGene00013160	Y53F4B.13	mRNA functions	mRNA functions: methylation	mRNA functions: methylation: cap	Y53F4B.13 is an ortholog of human CMTR1 (cap methyltransferase 1)\; is predicted to have mRNA (nucleoside-2'-O-)-methyltransferase activity.
WBGene00013165	Y53F4B.19	Unknown	Unknown	Unknown: regulated by multiple stresses	Y53F4B.19 is enriched in the male based on RNA-seq studies\; is affected by several genes including daf-2, dpy-10, and eat-2 based on microarray, tiling array, and RNA-seq studies\; is affected by nine chemicals including methylmercuric chloride, Rotenone, and manganese chloride based on microarray and RNA-seq studies\; is predicted to encode a protein with the following domains: Major sperm protein (MSP) domain, PapD-like superfamily, and Immunoglobulin-like fold.
WBGene00013170	Y53F4B.24	Unknown	Unknown	Unknown: regulated by multiple stresses	Y53F4B.24 is enriched in the amphid sheath cell based on RNA-seq studies\; is affected by several genes including clk-1, elt-2, and npr-1 based on RNA-seq and microarray studies\; is affected by four chemicals including methylmercuric chloride, manganese chloride, and Sodium Chloride based on microarray and RNA-seq studies.
WBGene00013175	Y53F4B.36	Unknown	Unknown	Unknown: regulated by multiple stresses	Y53F4B.36 is enriched in the male and the nervous system based on RNA-seq and microarray studies\; is affected by several genes including hsf-1, clk-1, and npr-1 based on microarray, tiling array, and RNA-seq studies\; is affected by D-glucose, paraquat, and Colistin based on RNA-seq and microarray studies.
WBGene00013176	Y53F4B.39	Unknown	Unknown	Unknown	Y53F4B.39 is an ortholog of human LACTB2\; is predicted to have hydrolase activity and metal ion binding activity.
WBGene00013180	Y53H1B.1	Extracellular material	Extracellular material: cuticlin	Extracellular material: cuticlin	cutl-10 is expressed in the posterior gonad arm\; is predicted to encode a protein with the following domain: Zona pellucida domain.
WBGene00013186	Y53H1C.3	Unknown	Unknown	Unknown: regulated by multiple stresses	Y53H1C.3 is enriched in the male based on RNA-seq studies\; is affected by several genes including eat-2, npr-1, and pgl-1 based on microarray, tiling array, and RNA-seq studies\; is affected by five chemicals including methylmercuric chloride, manganese chloride, and D-glucose based on microarray and RNA-seq studies\; is predicted to encode a protein with the following domain: Domain of unknown function WSN.
WBGene00013192	Y54E2A.7	Unknown	Unknown	Unknown: regulated by multiple stresses	Y54E2A.7 is enriched in the male based on RNA-seq studies\; is affected by several genes including daf-2, eat-2, and pgl-1 based on microarray and RNA-seq studies\; is affected by seven chemicals including Ethanol, nicotinic acid, and Chlorpyrifos based on RNA-seq and microarray studies.
WBGene00013193	Y54E2A.8	Unknown	Unknown	Unknown	Y54E2A.8 is predicted to have protein heterodimerization activity.
WBGene00013194	Y54E2A.9	Extracellular material	Extracellular material: matrix	Extracellular material: matrix	Y54E2A.9 is an ortholog of human VMO1\; is predicted to encode a protein with the following domains: Vitelline membrane outer layer protein I (VOMI) and Vitelline membrane outer layer protein I (VOMI) superfamily.
WBGene00013196	Y54E2A.12	Stress response	Stress response: other	Stress response: other	tbc-20 is an ortholog of human TBC1D20\; human orthologs of this gene are implicated in Warburg micro syndrome 4\; human TBC1D20 exhibits GTPase activator activity and Rab GTPase binding activity.
WBGene00013201	Y54E5A.6	Non-coding RNA	Non-coding RNA: tRNA	Non-coding RNA: tRNA: production	dus-2 is an ortholog of human DUS2\; is predicted to have flavin adenine dinucleotide binding activity and tRNA dihydrouridine synthase activity.
WBGene00013208	Y54G9A.5	Unknown	Unknown	Unknown: regulated by multiple stresses	Y54G9A.5 is enriched in the AFD, the germ line, and the intestine based on tiling array, RNA-seq, and microarray studies\; is affected by several genes including dpy-10, gld-1, and elt-2 based on microarray and RNA-seq studies\; is affected by eight chemicals including Rotenone, stavudine, and Zidovudine based on RNA-seq and microarray studies.
WBGene00013209	Y54G9A.6	Cell cycle	Cell cycle: meiotic/mitotic spindle	Cell cycle: meiotic/mitotic spindle	bub-3 is an ortholog of human BUB3 (BUB3, mitotic checkpoint protein)\; is involved in embryo development, meiotic spindle assembly checkpoint, and mitotic spindle assembly checkpoint\; localizes to the nucleoplasm.
WBGene00013210	Y54G9A.7	Signaling	Signaling: other	Signaling: other	Y54G9A.7 is an ortholog of human AURKAIP1.
WBGene00013214	Y54G11A.3	Nucleic acid	Nucleic acid: helicase	Nucleic acid: helicase	Y54G11A.3 is an ortholog of human DDX43 (DEAD-box helicase 43) and DDX53 (DEAD-box helicase 53)\; is predicted to have ATP binding activity, helicase activity, and nucleic acid binding activity.
WBGene00013223	Y55D9A.1	Signaling	Signaling: small GTPase	Signaling: small GTPase: other	efa-6 is an ortholog of human PSD (pleckstrin and Sec7 domain containing), PSD2 (pleckstrin and Sec7 domain containing 2), and PSD3 (pleckstrin and Sec7 domain containing 3)\; is predicted to have ARF guanyl-nucleotide exchange factor activity\; is involved in several processes, including microtubule depolymerization, mitotic nuclear envelope disassembly, and negative regulation of cellular component organization\; localizes to the cell cortex, microtubule minus-end, and plasma membrane.
WBGene00013224	Y55D9A.2	Unknown	Unknown	Unknown	Y55D9A.2 is an ortholog of human AGGF1 (angiogenic factor with G-patch and FHA domains 1)\; is predicted to have nucleic acid binding activity\; is expressed in the intestine and the nervous system.
WBGene00013226	Y56A3A.5	Metabolism	Metabolism: lipid	Metabolism: lipid: fatty acid	faah-5 is an ortholog of human FAAH\; is predicted to have hydrolase activity.
WBGene00013239	Y56A3A.22	Unknown	Unknown	Unknown	Y56A3A.22 is an ortholog of human FAM210A\; is predicted to encode a protein with the following domain: Domain of unknown function DUF1279.
WBGene00013241	Y56A3A.29	Metabolism	Metabolism: nucleotide	Metabolism: nucleotide	ung-1 is an ortholog of human UNG (uracil DNA glycosylase)\; exhibits uracil DNA N-glycosylase activity\; is involved in base-excision repair\; localizes to the nucleus\; human orthologs of this gene are implicated in immunodeficiency with hyper IgM type 5.
WBGene00013246	Y57A10A.1	Unknown	Unknown	Unknown: regulated by multiple stresses	Y57A10A.1 is enriched in the germ line based on RNA-seq studies\; is affected by several genes including glp-1, skn-1, and hsf-1 based on tiling array, RNA-seq, and microarray studies\; is affected by nine chemicals including manganese chloride, D-glucose, and Alovudine based on RNA-seq and microarray studies\; is predicted to encode a protein with the following domain: SPK domain.
WBGene00013247	Y57A10A.2	Unknown	Unknown	Unknown: regulated by multiple stresses	Y57A10A.2 is enriched in the germ line based on RNA-seq studies\; is affected by several genes including elt-2, sir-2.1, and lin-35 based on microarray, tiling array, and RNA-seq studies\; is affected by Rotenone, manganese chloride, and stavudine based on RNA-seq studies\; is predicted to encode a protein with the following domain: SPK domain.
WBGene00013248	Y57A10A.3	Unknown	Unknown	Unknown: regulated by multiple stresses	Y57A10A.3 is enriched in the body wall musculature, the nervous system, and the reproductive system based on RNA-seq and microarray studies\; is affected by several genes including glp-1, hsf-1, and elt-2 based on microarray, tiling array, and RNA-seq studies\; is affected by eight chemicals including hydrogen sulfide, Rotenone, and manganese chloride based on microarray and RNA-seq studies\; is predicted to encode a protein with the following domain: SPK domain.
WBGene00013249	Y57A10A.4	Unknown	Unknown	Unknown	Y57A10A.4 is enriched in the germ line based on RNA-seq studies\; is affected by several genes including ced-3, elt-2, and sir-2.1 based on RNA-seq and microarray studies\; is affected by manganese chloride, Alovudine, and stavudine based on RNA-seq studies\; is predicted to encode a protein with the following domain: SPK domain.
WBGene00013250	Y57A10A.5	Unknown	Unknown	Unknown	Y57A10A.5 is enriched in the AVA and the germ line based on tiling array and RNA-seq studies\; is affected by several genes including ced-3, dpy-10, and elt-2 based on microarray, tiling array, and RNA-seq studies\; is affected by seven chemicals including manganese chloride, stavudine, and Chlorpyrifos based on RNA-seq and microarray studies\; is predicted to encode a protein with the following domain: SPK domain.
WBGene00013254	Y57A10A.9	Unknown	Unknown	Unknown: regulated by multiple stresses	tag-276 is enriched in the C, the germ line, and the hypodermis based on tiling array and RNA-seq studies\; is affected by several genes including glp-1, skn-1, and dpy-10 based on microarray, tiling array, and RNA-seq studies\; is affected by ten chemicals including hydrogen sulfide, methylmercury hydroxide, and methylmercuric chloride based on microarray and RNA-seq studies.
WBGene00013265	Y57A10A.25	Non-coding RNA	Non-coding RNA: processing	Non-coding RNA: processing	parn-2 is an ortholog of human TOE1\; is predicted to have nucleic acid binding activity.
WBGene00013270	Y57A10A.31	Nucleic acid	Nucleic acid: binding	Nucleic acid: binding: zinc finger	Y57A10A.31 is an ortholog of human RBCK1 (RANBP2-type and C3HC4-type zinc finger containing 1) and SHARPIN (SHANK associated RH domain interactor)\; is predicted to have metal ion binding activity.
WBGene00013279	Y57A10B.7	Unknown	Unknown	Unknown: regulated by multiple stresses	Y57A10B.7 is enriched in the amphid sheath cell and the male based on RNA-seq studies\; is affected by several genes including age-1, eat-2, and npr-1 based on microarray, tiling array, and RNA-seq studies\; is affected by seven chemicals including methylmercuric chloride, manganese chloride, and D-glucose based on microarray and RNA-seq studies.
WBGene00013284	Y57A10C.6	Metabolism	Metabolism: lipid	Metabolism: lipid: sterol	daf-22 is an ortholog of human Scp2\; exhibits propanoyl-CoA C-acyltransferase activity\; is involved in several processes, including acyl-CoA metabolic process, ascaroside biosynthetic process, and dauer larval development\; localizes to the peroxisome\; is expressed in several tissues, including the amphid sensillum, the body wall musculature, the hypodermis, the intestine, and the nervous system\; is used to study obesity.
WBGene00013290	Y57G11A.2	Extracellular material	Extracellular material: PGI	Extracellular material: PGI	Y57G11A.2 is an ortholog of human VMO1\; is predicted to encode a protein with the following domains: Vitelline membrane outer layer protein I (VOMI) and Vitelline membrane outer layer protein I (VOMI) superfamily.
WBGene00013299	Y57G11B.7	Unknown	Unknown	Unknown: regulated by multiple stresses	irld-18 is enriched in the hypodermis and the male based on RNA-seq studies\; is affected by several genes including age-1, eat-2, and npr-1 based on microarray, tiling array, and RNA-seq studies\; is affected by six chemicals including methylmercuric chloride, manganese chloride, and multi-walled carbon nanotube based on microarray and RNA-seq studies\; is predicted to encode a protein with the following domains: Receptor L-domain and Receptor L-domain superfamily.
WBGene00013303	Y57G11C.5	Unknown	Unknown	Unknown: regulated by multiple stresses	Y57G11C.5 is enriched in the male based on RNA-seq studies\; is affected by several genes including daf-16, daf-2, and age-1 based on microarray, tiling array, and RNA-seq studies\; is affected by eleven chemicals including methylmercuric chloride, manganese chloride, and D-glucose based on microarray and RNA-seq studies\; is predicted to encode a protein with the following domain: Serpin superfamily.
WBGene00013304	Y57G11C.6	Signaling	Signaling: phosphatase	Signaling: phosphatase: Y	Y57G11C.6 is predicted to have protein tyrosine phosphatase activity.
WBGene00013306	Y57G11C.8	Unknown	Unknown	Unknown: regulated by multiple stresses	Y57G11C.8 is enriched in the germ line based on RNA-seq studies\; is affected by several genes including daf-12, sir-2.1, and pgl-1 based on microarray, tiling array, and RNA-seq studies\; is affected by eight chemicals including Ethanol, manganese chloride, and stavudine based on RNA-seq and microarray studies\; is predicted to encode a protein with the following domain: Cyclin-like superfamily.
WBGene00013310	Y57G11C.14	Unknown	Unknown	Unknown: regulated by multiple stresses	Y57G11C.14 is enriched in the germ line and the male based on proteomic and RNA-seq studies\; is affected by several genes including daf-16, daf-2, and age-1 based on microarray, tiling array, and RNA-seq studies\; is affected by ten chemicals including methylmercuric chloride, manganese chloride, and bisphenol S based on microarray and RNA-seq studies.
WBGene00013318	Y57G11C.23	Transmembrane transport	Transmembrane transport: solute carrier	Transmembrane transport: solute carrier	Y57G11C.23 is an ortholog of human SLC22A17 (solute carrier family 22 member 17), SLC22A4, and SLC22A23 (solute carrier family 22 member 23)\; is predicted to have transmembrane transporter activity.
WBGene00013323	Y57G11C.33	Trafficking	Trafficking: ER/Golgi	Trafficking: ER/Golgi: Golgi other	Y57G11C.33 is an ortholog of human GOLGA7 and GOLGA7B\; is predicted to encode a protein with the following domain: Golgin subfamily A member 7\/ERF4.
WBGene00013324	Y57G11C.34	Metabolism	Metabolism: mitochondria	Metabolism: mitochondria: ribosome	mrps-7 is an ortholog of human mRpS7\; is predicted to be a structural constituent of ribosome.
WBGene00013331	Y57G11C.42	Unknown	Unknown	Unknown	Y57G11C.42 is enriched in the nervous system and the somatic gonad precursor based on RNA-seq studies\; is affected by several genes including daf-16, glp-1, and daf-12 based on tiling array, RNA-seq, and microarray studies\; is affected by five chemicals including 1-methylnicotinamide, D-glucose, and stavudine based on RNA-seq and microarray studies\; is predicted to encode a protein with the following domain: Domain of unknown function DB.
WBGene00013334	Y57G11C.45	Neuronal function	Neuronal function: synaptic function	Neuronal function: synaptic function: neuropeptide	nlp-56 is enriched in the hypodermis and the nervous system based on tiling array and RNA-seq studies\; is affected by several genes including daf-2, daf-12, and elt-2 based on tiling array, RNA-seq, and microarray studies\; is affected by five chemicals including hydrogen sulfide, Rotenone, and stavudine based on microarray and RNA-seq studies.
WBGene00013337	Y57G11C.48	Unknown	Unknown	Unknown: regulated by multiple stresses	Y57G11C.48 is enriched in the male based on RNA-seq studies\; is affected by several genes including eat-2, npr-1, and pgl-1 based on RNA-seq and tiling array studies\; is affected by methylmercuric chloride, Colistin, and Triclosan based on microarray studies.
WBGene00013340	Y59A8A.3	Cytoskeleton	Cytoskeleton: other	Cytoskeleton: other	tcc-1 exhibits kinesin binding activity\; is involved in spindle localization\; localizes to the endoplasmic reticulum membrane.
WBGene00013347	Y59A8B.10	mRNA functions	mRNA functions: processing	mRNA functions: processing: splicing	nova-1 is an ortholog of human NOVA1 and NOVA2\; is predicted to have RNA binding activity.
WBGene00013348	Y59A8B.11	Proteolysis proteasome	Proteolysis proteasome: E3	Proteolysis proteasome: E3: F box	fbxa-106 is enriched in the nervous system and the reproductive system based on tiling array, RNA-seq, and microarray studies\; is affected by several genes including clk-1, elt-2, and lin-35 based on microarray and RNA-seq studies\; is affected by seven chemicals including methylmercuric chloride, manganese chloride, and levamisole based on microarray and RNA-seq studies\; is predicted to encode a protein with the following domains: F-box domain, Domain of unknown function DUF38, Caenorhabditis species, and F-box-like domain superfamily.
WBGene00013349	Y59A8B.12	Unknown	Unknown	Unknown: regulated by multiple stresses	Y59A8B.12 is enriched in several tissues, including the AB, the epithelial system, the nervous system, and the reproductive system based on tiling array, RNA-seq, and microarray studies\; is affected by several genes including daf-2, dpy-10, and lin-35 based on microarray and RNA-seq studies\; is affected by ten chemicals including hydrogen sulfide, Rotenone, and manganese chloride based on microarray and RNA-seq studies.
WBGene00013350	Y59A8B.13	Unknown	Unknown	Unknown	slr-2 is predicted to have nucleic acid binding activity\; is expressed in the intestine.
WBGene00013357	Y60A3A.2	Stress response	Stress response: C-type Lectin	Stress response: C-type Lectin	clec-260 is predicted to have carbohydrate binding activity.
WBGene00013361	Y60A3A.13	Non-coding RNA	Non-coding RNA: tRNA	Non-coding RNA: tRNA: production	fars-2 is an ortholog of human FARS2 (phenylalanyl-tRNA synthetase 2, mitochondrial)\; is predicted to have ATP binding activity, phenylalanine-tRNA ligase activity, and tRNA binding activity\; human orthologs of this gene are implicated in combined oxidative phosphorylation deficiency.
WBGene00013374	Y62E10A.3	Unknown	Unknown	Unknown: regulated by multiple stresses	Y62E10A.3 is enriched in the male based on RNA-seq studies\; is affected by several genes including clk-1, eat-2, and pmk-1 based on microarray and RNA-seq studies\; is affected by Tunicamycin, paraquat, and dibromoacetic acid based on microarray studies.
WBGene00013380	Y62E10A.14	Development	Development: somatic	Development: somatic	memi-2 is enriched in the germ line based on tiling array and RNA-seq studies\; is affected by several genes including daf-2, daf-12, and dpy-10 based on microarray, tiling array, and RNA-seq studies\; is affected by eleven chemicals including Rotenone, manganese chloride, and Alovudine based on RNA-seq and microarray studies.
WBGene00013381	Y62E10A.15	Stress response	Stress response: detoxification	Stress response: detoxification: CYP	cyp-31A5 is an ortholog of human CYP19A1 (cytochrome P450 family 19 subfamily A member 1) and CYP4V2 (cytochrome P450 family 4 subfamily V member 2)\; is predicted to have heme binding activity, iron ion binding activity, and oxidoreductase activity, acting on paired donors, with incorporation or reduction of molecular oxygen.
WBGene00013387	Y62F5A.9	Unknown	Unknown	Unknown	Y62F5A.9 is expressed in the pharyngeal gland cell.
WBGene00013396	Y62H9A.8	Unknown	Unknown	Unknown	Y62H9A.8 is enriched in the male based on RNA-seq studies\; is affected by several genes including let-60, csr-1, and zip-2 based on tiling array, RNA-seq, and microarray studies\; is affected by aldicarb and resveratrol based on microarray studies.
WBGene00013405	Y63D3A.4	DNA	DNA: repair	DNA: repair	tdpt-1 is an ortholog of human TDP2\; exhibits identical protein binding activity.
WBGene00013407	Y63D3A.8	Unknown	Unknown	Unknown	Y63D3A.8 is an ortholog of human TLCD2 (TLC domain containing 2)\; is predicted to encode a protein with the following domain: TRAM\/LAG1\/CLN8 homology domain.
WBGene00013409	Y63D3A.10	Proteolysis proteasome	Proteolysis proteasome: E3	Proteolysis proteasome: E3: F box	fbxb-56 is enriched in the AVA, the DA neuron, the VA neuron, and the body wall muscle cell based on tiling array studies\; is affected by several genes including daf-16, daf-2, and pgl-1 based on microarray and RNA-seq studies\; is affected by multi-walled carbon nanotube and Atrazine based on RNA-seq and microarray studies.
WBGene00013412	Y64G10A.2	Unknown	Unknown	Unknown	Y64G10A.2 is enriched in the AVA, the AVE, and the male based on tiling array and RNA-seq studies\; is affected by rsr-2, prg-1, and drh-3 based on tiling array and RNA-seq studies\; is affected by Zidovudine based on RNA-seq studies.
WBGene00013424	Y66A7A.4	Unknown	Unknown	Unknown: regulated by multiple stresses	Y66A7A.4 is enriched in the male based on RNA-seq studies\; is affected by several genes including daf-2, clk-1, and elt-2 based on microarray, RNA-seq, and tiling array studies\; is affected by seven chemicals including manganese chloride, Sodium Chloride, and resveratrol based on RNA-seq and microarray studies.
WBGene00013429	Y66D12A.3	Unknown	Unknown	Unknown: regulated by multiple stresses	Y66D12A.3 is enriched in the amphid sheath cell and the male based on RNA-seq studies\; is affected by several genes including daf-2, age-1, and clk-1 based on microarray and RNA-seq studies\; is affected by eight chemicals including methylmercuric chloride, manganese chloride, and D-glucose based on microarray and RNA-seq studies.
WBGene00013431	Y66D12A.5	Transcription factor	Transcription factor: homeodomain	Transcription factor: homeodomain	ceh-92 is predicted to have DNA binding activity.
WBGene00013432	Y66D12A.6	Unknown	Unknown	Unknown: regulated by multiple stresses	Y66D12A.6 is enriched in the ASER, the PLM, the germ line, and the intestine based on tiling array and RNA-seq studies\; is affected by several genes including glp-1, skn-1, and pgl-1 based on microarray and RNA-seq studies\; is affected by six chemicals including hydrogen sulfide, Rotenone, and manganese chloride based on microarray and RNA-seq studies.
WBGene00013433	Y66D12A.7	Non-coding RNA	Non-coding RNA: tRNA	Non-coding RNA: tRNA: production	Y66D12A.7 is an ortholog of human GATC (glutamyl-tRNA amidotransferase subunit C)\; is predicted to have ATP binding activity and ligase activity\; is expressed in the hypodermis and the tail.
WBGene00013434	Y66D12A.8	Unknown	Unknown	Unknown	Y66D12A.8 is an ortholog of human CXorf56 (chromosome X open reading frame 56)\; is predicted to encode a protein with the following domain: UPF0428 family.
WBGene00013435	Y66D12A.9	Proteolysis proteasome	Proteolysis proteasome: other	Proteolysis proteasome: other	Y66D12A.9 is an ortholog of human PSME3 (proteasome activator subunit 3)\; human PSME3 exhibits several functions, including MDM2\/MDM4 family protein binding activity, endopeptidase activator activity, and identical protein binding activity.
WBGene00013437	Y66D12A.11	Unknown	Unknown	Unknown: regulated by multiple stresses	Y66D12A.11 is enriched in the male based on RNA-seq studies\; is affected by several genes including daf-2, eat-2, and pgl-1 based on microarray and RNA-seq studies\; is affected by nine chemicals including Ethanol, methylmercuric chloride, and Rotenone based on RNA-seq and microarray studies.
WBGene00013442	Y66D12A.16	Unknown	Unknown	Unknown	Y66D12A.16 is enriched in the germ line based on RNA-seq studies\; is affected by several genes including daf-16, daf-2, and elt-2 based on RNA-seq and tiling array studies\; is affected by five chemicals including Alovudine, stavudine, and Zidovudine based on RNA-seq and microarray studies.
WBGene00013443	Y66D12A.17	Cell cycle	Cell cycle: APC	Cell cycle: APC	such-1 is an ortholog of human ANAPC5 (anaphase promoting complex subunit 5)\; is expressed in head neurons, the germ line, and the vulval precursor cell\; human ANAPC5 exhibits protein phosphatase binding activity.
WBGene00013445	Y66D12A.19	Unknown	Unknown	Unknown: regulated by multiple stresses	Y66D12A.19 is enriched in the germ line based on RNA-seq studies\; is affected by several genes including npr-1, pgl-1, and sma-2 based on microarray and RNA-seq studies\; is affected by six chemicals including Rotenone, manganese chloride, and D-glucose based on RNA-seq studies.
WBGene00013449	Y67A6A.1	Unknown	Unknown	Unknown	Y67A6A.1 is enriched in the hypodermis and the male based on tiling array and RNA-seq studies\; is affected by several genes including daf-12, hsf-1, and eat-2 based on microarray and RNA-seq studies\; is affected by twelve chemicals including methylmercuric chloride, Rotenone, and manganese chloride based on microarray and RNA-seq studies.
WBGene00013460	Y67H2A.1	mRNA functions	mRNA functions: processing	mRNA functions: processing: polyadenylation	cpsf-3 is an ortholog of human CPSF3\; is expressed in the excretory cell, the intestine, the spermathecal-uterine junction, and the tail\; is predicted to encode a protein with the following domains: Metallo-beta-lactamase, Zn-dependent metallo-hydrolase, RNA specificity domain, Pre-mRNA 3'-end-processing endonuclease polyadenylation factor C-term, Beta-Casp domain, and Ribonuclease Z\/Hydroxyacylglutathione hydrolase-like.
WBGene00013473	Y69E1A.1	Unknown	Unknown	Unknown: regulated by multiple stresses	Y69E1A.1 is enriched in the body wall muscle cell, the coelomocyte, the hypodermis, the male, and the nervous system based on tiling array and RNA-seq studies\; is affected by several genes including daf-2, age-1, and eat-2 based on microarray and RNA-seq studies\; is affected by nine chemicals including Ethanol, methylmercury hydroxide, and methylmercuric chloride based on RNA-seq and microarray studies\; is predicted to encode a protein with the following domain: Protein of unknown function DUF856, Caenorhabditis species.
WBGene00013474	Y69E1A.2	Unknown	Unknown	Unknown	Y69E1A.2 is enriched in the NSM and the male based on tiling array and microarray studies\; is affected by several genes including daf-2, glp-1, and age-1 based on microarray, tiling array, RNA-seq, and proteomic studies\; is affected by twenty-four chemicals including Ethanol, methylmercury hydroxide, and nicotinic acid based on RNA-seq and microarray studies\; is predicted to encode a protein with the following domain: Cytosolic motility protein.
WBGene00013475	Y69E1A.3	Signaling	Signaling: Y kinase	Signaling: Y kinase	Y69E1A.3 is predicted to have ATP binding activity and non-membrane spanning protein tyrosine kinase activity.
WBGene00013476	Y69E1A.4	Signaling	Signaling: phosphatase	Signaling: phosphatase: other	Y69E1A.4 is an ortholog of human PPP1CB (protein phosphatase 1 catalytic subunit beta)\; is predicted to have phosphoprotein phosphatase activity.
WBGene00013478	Y69E1A.8	Unknown	Unknown	Unknown: regulated by multiple stresses	Y69E1A.8 is enriched in the ALM, the FLP, the PLM, and the male based on microarray and RNA-seq studies\; is affected by several genes including hsf-1, eat-2, and npr-1 based on microarray and RNA-seq studies\; is affected by seven chemicals including methylmercuric chloride, Tunicamycin, and manganese chloride based on microarray and RNA-seq studies.
WBGene00013482	Y69H2.7	Unknown	Unknown	Unknown: regulated by multiple stresses	Y69H2.7 is enriched in the alimentary system, the arcade cell, the germ line, and the nervous system based on tiling array, RNA-seq, and microarray studies\; is affected by several genes including daf-16, dpy-10, and hsf-1 based on microarray and RNA-seq studies\; is affected by Zidovudine, paraquat, and Colistin based on RNA-seq and microarray studies.
WBGene00013495	Y70C5C.5	Pseudogene	Pseudogene	Pseudogene	clec-236 is enriched in the NSM and the male based on tiling array and RNA-seq studies\; is affected by several genes including hsf-1, clk-1, and eat-2 based on RNA-seq and microarray studies\; is affected by eight chemicals including hydrogen sulfide, methylmercuric chloride, and Tunicamycin based on microarray and RNA-seq studies.
WBGene00013519	Y73F8A.10	Unknown	Unknown	Unknown	Y73F8A.10 is enriched in the male based on RNA-seq studies\; is affected by cyc-1 and hpl-2 based on microarray and tiling array studies\; is affected by resveratrol based on microarray studies\; is predicted to encode a protein with the following domain: TRA-1 regulated.
WBGene00013521	Y73F8A.12	Unknown	Unknown	Unknown: regulated by multiple stresses	Y73F8A.12 is enriched in the amphid sheath cell and the male based on RNA-seq studies\; is affected by several genes including dpy-10, pgl-1, and isp-1 based on microarray and RNA-seq studies\; is affected by seven chemicals including methylmercuric chloride, Chlorpyrifos, and Diazinon based on microarray studies.
WBGene00013523	Y73F8A.14	Unknown	Unknown	Unknown: regulated by multiple stresses	Y73F8A.14 is enriched in the amphid sheath cell, the hypodermis, and the male based on RNA-seq studies\; is affected by several genes including dpy-10, hsf-1, and npr-1 based on microarray and RNA-seq studies\; is affected by eight chemicals including methylmercuric chloride, D-glucose, and fluoranthene based on microarray and RNA-seq studies.
WBGene00013524	Y73F8A.15	Unknown	Unknown	Unknown	Y73F8A.15 is enriched in the male based on RNA-seq studies\; is affected by several genes including daf-2, age-1, and hsf-1 based on microarray, tiling array, and RNA-seq studies\; is affected by thirteen chemicals including Tunicamycin, manganese chloride, and multi-walled carbon nanotube based on microarray and RNA-seq studies.
WBGene00013526	Y73F8A.20	Unknown	Unknown	Unknown: regulated by multiple stresses	Y73F8A.20 is enriched in the FLP, the amphid sheath cell, and the male based on microarray and RNA-seq studies\; is affected by several genes including eat-2, npr-1, and pgl-1 based on microarray, RNA-seq, and tiling array studies\; is affected by nine chemicals including Ethanol, methylmercuric chloride, and manganese chloride based on RNA-seq and microarray studies\; is predicted to encode a protein with the following domain: Serpin superfamily.
WBGene00013529	Y73F8A.24	Transcription: general machinery	Transcription: general machinery: RNA Pol II	Transcription: general machinery: RNA Pol II: TFIIH	Y73F8A.24 is an ortholog of human GTF2H4 (general transcription factor IIH subunit 4)\; is predicted to have ATPase activator activity\; is expressed in the head, the intestine, the nervous system, and the tail.
WBGene00013541	Y75B8A.4	Proteolysis general	Proteolysis general: other	Proteolysis general: other	lonp-2 is an ortholog of human LONP2 (lon peptidase 2, peroxisomal)\; is predicted to have ATP binding activity, ATP-dependent peptidase activity, and serine-type endopeptidase activity\; is expressed in the intestine.
WBGene00013544	Y75B8A.7	Unknown	Unknown	Unknown	Y75B8A.7 is an ortholog of human MPHOSPH10 (M-phase phosphoprotein 10)\; is expressed in several tissues, including the alimentary system, the hypodermis, the muscular system, the nervous system, and the reproductive system\; human MPHOSPH10 exhibits RNA binding activity.
WBGene00013551	Y75B8A.16	Transmembrane transport	Transmembrane transport: anion	Transmembrane transport: anion	Y75B8A.16 is an ortholog of human GPR89A and GPR89B\; human GPR89B exhibits voltage-gated anion channel activity.
WBGene00013553	Y75B8A.18	Unknown	Unknown	Unknown: regulated by multiple stresses	Y75B8A.18 is enriched in the AFD, the germ line, the hypodermis, the intestine, and the pharyngeal muscle cell based on tiling array and RNA-seq studies\; is affected by several genes including age-1, dpy-10, and clk-1 based on microarray and RNA-seq studies\; is affected by eight chemicals including hydrogen sulfide, Rotenone, and Mianserin based on microarray and RNA-seq studies.
WBGene00013567	Y75B12B.1	DNA	DNA: transposon function	DNA: transposon function	Y75B12B.1 is enriched in the DA neuron, the I5 neuron, the SAB, the germ line, and the retrovesicular ganglion based on RNA-seq and microarray studies\; is affected by several genes including daf-12, dpy-10, and gld-1 based on microarray, tiling array, and RNA-seq studies\; is affected by seven chemicals including Rotenone, manganese chloride, and Zidovudine based on RNA-seq and microarray studies.
WBGene00013578	Y76A2B.6	Development	Development: apoptosis	Development: apoptosis	scav-2 is an ortholog of human SCARB1 (scavenger receptor class B member 1)\; is expressed in the reproductive system\; human SCARB1 exhibits several functions, including apolipoprotein A-I binding activity, high-density lipoprotein particle receptor activity, and lipopolysaccharide binding activity.
WBGene00013590	Y81G3A.1	Unknown	Unknown	Unknown	Y81G3A.1 is enriched in the germ line, the intestine, and the male based on proteomic and RNA-seq studies\; is affected by several genes including daf-16, daf-2, and hsf-1 based on tiling array, RNA-seq, and microarray studies\; is affected by Acrylamide and Atrazine based on microarray studies.
WBGene00013593	Y87G2A.1	Unknown	Unknown	Unknown	Y87G2A.1 is enriched in the germ line based on RNA-seq studies\; is affected by several genes including hsf-1, sir-2.1, and npr-1 based on RNA-seq and microarray studies\; is affected by six chemicals including Mianserin, Zidovudine, and Hydrolyzable Tannins based on RNA-seq and microarray studies.
WBGene00013604	Y87G2A.18	Unknown	Unknown	Unknown	Y87G2A.18 is an ortholog of human CDIP1 and LITAF\; human LITAF exhibits RNA polymerase II proximal promoter sequence-specific DNA binding activity, WW domain binding activity, and zinc ion binding activity.
WBGene00013610	Y102A5C.1	Proteolysis proteasome	Proteolysis proteasome: E3	Proteolysis proteasome: E3: F box	fbxa-206 is enriched in the nervous system and the reproductive system based on tiling array, RNA-seq, and microarray studies\; is affected by several genes including daf-2, glp-1, and skn-1 based on microarray, tiling array, and RNA-seq studies\; is affected by nine chemicals including manganese chloride, Cadmium, and Diazinon based on RNA-seq and microarray studies\; is predicted to encode a protein with the following domains: F-box domain, Domain of unknown function DUF38, Caenorhabditis species, and F-box-like domain superfamily.
WBGene00013611	Y102A5C.2	Unknown	Unknown	Unknown: regulated by multiple stresses	Y102A5C.2 is enriched in the nervous system and the reproductive system based on tiling array, RNA-seq, and microarray studies\; is affected by several genes including skn-1, elt-2, and sir-2.1 based on tiling array, RNA-seq, and microarray studies\; is affected by ten chemicals including hydrogen sulfide, Rotenone, and manganese chloride based on microarray and RNA-seq studies.
WBGene00013612	Y102A5C.3	Pseudogene	Pseudogene	Pseudogene	fbxa-207 is enriched in the germ line based on RNA-seq studies\; is affected by several genes including daf-2, glp-1, and age-1 based on microarray and RNA-seq studies\; is affected by stavudine and Sirolimus based on RNA-seq and microarray studies.
WBGene00013651	Y105C5B.11	Unknown	Unknown	Unknown: regulated by multiple stresses	Y105C5B.11 is enriched in the male based on RNA-seq studies\; is affected by several genes including daf-2, eat-2, and npr-1 based on RNA-seq and tiling array studies\; is affected by four chemicals including methylmercuric chloride, manganese chloride, and paraquat based on microarray and RNA-seq studies\; is predicted to encode a protein with the following domains: Zinc finger, RING-type and Zinc finger, RING\/FYVE\/PHD-type.
WBGene00013656	Y105C5B.17	Unknown	Unknown	Unknown: regulated by multiple stresses	Y105C5B.17 is enriched in the male based on RNA-seq studies\; is affected by several genes including daf-2, hsf-1, and eat-2 based on microarray, tiling array, and RNA-seq studies\; is affected by nine chemicals including D-glucose, Zidovudine, and Chlorpyrifos based on RNA-seq and microarray studies\; is predicted to encode a protein with the following domain: CAP superfamily.
WBGene00013657	Y105C5B.18	Unknown	Unknown	Unknown: regulated by multiple stresses	Y105C5B.18 is enriched in the body wall muscle cell and the male based on tiling array and RNA-seq studies\; is affected by several genes including dpy-10, hsf-1, and eat-2 based on tiling array, microarray, and RNA-seq studies\; is affected by eight chemicals including methylmercuric chloride, manganese chloride, and D-glucose based on microarray and RNA-seq studies.
WBGene00013669	Y105E8A.8	Unknown	Unknown	Unknown	tcab-1 is an ortholog of human WRAP53 (WD repeat containing antisense to TP53)\; human orthologs of this gene are implicated in autosomal recessive dyskeratosis congenita 3\; human WRAP53 exhibits chaperone binding activity, identical protein binding activity, and telomerase RNA binding activity.
WBGene00013676	Y105E8A.17	Development	Development: general	Development: general	ekl-4 is an ortholog of human DMAP1 (DNA methyltransferase 1 associated protein 1)\; is involved in negative regulation of cell fate specification.
WBGene00013679	Y105E8A.21	Unknown	Unknown	Unknown: regulated by multiple stresses	Y105E8A.21 is enriched in the AFD, the ASER, and the germ line based on RNA-seq studies\; is affected by several genes including dpy-10, pgl-1, and dcr-1 based on RNA-seq and microarray studies\; is affected by five chemicals including D-glucose, Zidovudine, and Humic Substances based on RNA-seq and microarray studies\; is predicted to encode a protein with the following domain: WD40-repeat-containing domain superfamily.
WBGene00013684	Y105E8A.27	Unknown	Unknown	Unknown: regulated by multiple stresses	Y105E8A.27 is enriched in the male based on RNA-seq studies\; is affected by several genes including dpy-10, clk-1, and eat-2 based on RNA-seq and microarray studies\; is affected by eight chemicals including Ethanol, methylmercuric chloride, and Rotenone based on RNA-seq and microarray studies.
WBGene00013688	Y105E8B.3	Signaling	Signaling: S/T kinase	Signaling: S/T kinase	riok-2 is an ortholog of human RIOK2\; is predicted to have ATP binding activity, metal ion binding activity, and protein serine\/threonine kinase activity\; is involved in nematode larval development.
WBGene00013696	Y106G6A.4	Unknown	Unknown	Unknown: regulated by multiple stresses	Y106G6A.4 is enriched in several tissues, including the Z1.p, the Z4.a, the excretory cell, the male distal tip cell, and the somatic gonad precursor based on tiling array, RNA-seq, and microarray studies\; is affected by several genes including age-1, daf-12, and dpy-10 based on microarray, tiling array, and RNA-seq studies\; is affected by fifteen chemicals including Ethanol, methylmercuric chloride, and D-glucose based on RNA-seq and microarray studies\; is predicted to encode a protein with the following domains: BAR domain and AH\/BAR domain superfamily.
WBGene00013699	Y106G6D.2	Unknown	Unknown	Unknown: regulated by multiple stresses	Y106G6D.2 is enriched in dopaminergic neurons, the BAG, the hypodermis, and the pharyngeal muscle cell based on tiling array studies\; is affected by several genes including daf-2, clk-1, and sir-2.1 based on microarray, tiling array, and RNA-seq studies\; is affected by seven chemicals including hydrogen sulfide, bisphenol A, and bisphenol S based on microarray and RNA-seq studies.
WBGene00013700	Y106G6D.3	Unknown	Unknown	Unknown: regulated by multiple stresses	Y106G6D.3 is enriched in the male based on RNA-seq studies\; is affected by several genes including daf-2, glp-1, and dpy-10 based on microarray and RNA-seq studies\; is affected by eighteen chemicals including nicotinic acid, methylmercuric chloride, and manganese chloride based on RNA-seq and microarray studies.
WBGene00013705	Y106G6E.1	Signaling	Signaling: MAPK	Signaling: MAPK	Y106G6E.1 is an ortholog of human MAPK7 (mitogen-activated protein kinase 7)\; is predicted to have ATP binding activity and protein kinase activity.
WBGene00013710	Y106G6G.1	Unknown	Unknown	Unknown: regulated by multiple stresses	Y106G6G.1 is enriched in the male based on RNA-seq studies\; is affected by several genes including daf-2, age-1, and eat-2 based on microarray, tiling array, and RNA-seq studies\; is affected by nine chemicals including methylmercuric chloride, manganese chloride, and D-glucose based on microarray and RNA-seq studies.
WBGene00013713	Y106G6G.4	Unknown	Unknown	Unknown: regulated by multiple stresses	Y106G6G.4 is enriched in GABAergic neurons, the AVA, the DA neuron, the VA neuron, and the male based on microarray, tiling array, and RNA-seq studies\; is affected by several genes including daf-2, dpy-10, and gld-1 based on microarray and RNA-seq studies\; is affected by nineteen chemicals including Ethanol, nicotinic acid, and methylmercuric chloride based on RNA-seq and microarray studies.
WBGene00013719	Y106G6H.6	Unknown	Unknown	Unknown	Y106G6H.6 is enriched in the germ line based on RNA-seq studies\; is affected by several genes including daf-16, dpy-10, and sir-2.1 based on microarray and RNA-seq studies\; is affected by seven chemicals including Aspirin, Zidovudine, and Chlorpyrifos based on RNA-seq and microarray studies\; is predicted to encode a protein with the following domain: Tetratricopeptide-like helical domain superfamily.
WBGene00013723	Y106G6H.13	Unknown	Unknown	Unknown: regulated by multiple stresses	Y106G6H.13 is enriched in the male, the nervous system, and the pharynx based on microarray and RNA-seq studies\; is affected by several genes including daf-2, age-1, and dpy-10 based on microarray, tiling array, and RNA-seq studies\; is affected by fifteen chemicals including Ethanol, methylmercury hydroxide, and methylmercuric chloride based on RNA-seq and microarray studies.
WBGene00013724	Y106G6H.14	Unknown	Unknown	Unknown	Y106G6H.14 is an ortholog of human OSTF1 (osteoclast stimulating factor 1)\; is predicted to encode a protein with the following domains: SH3 domain, Ankyrin repeat, Ankyrin repeat-containing domain, SH3-like domain superfamily, and Ankyrin repeat-containing domain superfamily.
WBGene00013726	Y106G6H.16	Unknown	Unknown	Unknown	Y106G6H.16 is enriched in the body wall muscle cell, the germ line, the nervous system, and the pharyngeal muscle cell based on tiling array, RNA-seq, and microarray studies\; is affected by several genes including dpy-10, gld-1, and sir-2.1 based on microarray and RNA-seq studies\; is affected by five chemicals including hydrogen sulfide, Rotenone, and Humic Substances based on microarray and RNA-seq studies.
WBGene00013727	Y111B2A.1	Signaling	Signaling: S/T kinase	Signaling: S/T kinase	Y111B2A.1 is an ortholog of human CLK1 (CDC like kinase 1), CLK3 (CDC like kinase 3), and CLK4 (CDC like kinase 4)\; is predicted to have ATP binding activity and protein serine\/threonine kinase activity.
WBGene00013728	Y111B2A.2	Metabolism	Metabolism: mitochondria	Metabolism: mitochondria: complex IV	Y111B2A.2 is an ortholog of human COX6C (cytochrome c oxidase subunit 6C)\; is predicted to have cytochrome-c oxidase activity.
WBGene00013729	Y111B2A.3	Unknown	Unknown	Unknown: regulated by multiple stresses	Y111B2A.3 is enriched in the germ line based on RNA-seq studies\; is affected by several genes including glp-1, hsf-1, and elt-2 based on RNA-seq, proteomic, and microarray studies\; is affected by ten chemicals including manganese chloride, bisphenol A, and Alovudine based on RNA-seq and microarray studies.
WBGene00013735	Y111B2A.12	Development	Development: general	Development: general	Y111B2A.12 is an ortholog of human AAMP (angio associated migratory cell protein)\; human AAMP exhibits heparin binding activity.
WBGene00013742	Y111B2A.24	Cytoskeleton	Cytoskeleton: centrosome	Cytoskeleton: centrosome: centriole	sas-1 localizes to the centriole\; is expressed in the sperm\; is used to study orofaciodigital syndrome.
WBGene00013744	Y111B2A.27	Unknown	Unknown	Unknown	Y111B2A.27 is enriched in the Z1.p, the Z4.a, the gon_male_dtc anterior, and the gon_male_dtc posterior based on RNA-seq studies\; is affected by several genes including daf-2, clk-1, and dpy-21 based on microarray and RNA-seq studies\; is affected by methylmercuric chloride and Colistin based on microarray studies\; is predicted to encode a protein with the following domain: Protein kinase-like domain superfamily.
WBGene00013747	Y113G7A.10	Transmembrane protein	Transmembrane protein: other	Transmembrane protein: other	spe-19 is involved in spermatid development.
WBGene00013756	Y113G7B.4	Proteolysis proteasome	Proteolysis proteasome: E3	Proteolysis proteasome: E3: F box	ftr-1 is enriched in the AFD, the germ line, and the intestine based on tiling array and RNA-seq studies\; is affected by several genes including glp-1, hsf-1, and elt-2 based on microarray, tiling array, and RNA-seq studies\; is affected by five chemicals including hydrogen sulfide, manganese chloride, and Zidovudine based on microarray and RNA-seq studies\; is predicted to encode a protein with the following domains: F-box domain, Domain of unknown function DUF38, Caenorhabditis species, and F-box-like domain superfamily.
WBGene00013758	Y113G7B.7	Proteolysis proteasome	Proteolysis proteasome: E3	Proteolysis proteasome: E3: F box	fbxa-114 is enriched in the intestine, the nervous system, and the reproductive system based on tiling array, RNA-seq, and microarray studies\; is affected by several genes including glp-1, clk-1, and elt-2 based on microarray and RNA-seq studies\; is affected by manganese chloride, fluoranthene, and Triclosan based on RNA-seq and microarray studies\; is predicted to encode a protein with the following domains: F-box domain, Domain of unknown function DUF38, Caenorhabditis species, and F-box-like domain superfamily.
WBGene00013771	Y113G7C.1	Signaling	Signaling: phosphatase	Signaling: phosphatase: Y	Y113G7C.1 is predicted to have protein tyrosine phosphatase activity.
WBGene00013773	Y116A8A.2	Unknown	Unknown	Unknown	Y116A8A.2 is affected by several genes including daf-16, daf-2, and age-1 based on microarray, tiling array, and RNA-seq studies\; is affected by methylmercuric chloride and Colistin based on microarray studies\; is predicted to encode a protein with the following domains: Major sperm protein (MSP) domain, PapD-like superfamily, and Immunoglobulin-like fold.
WBGene00013775	Y116A8A.4	Unknown	Unknown	Unknown: regulated by multiple stresses	Y116A8A.4 is enriched in the male and the nervous system based on tiling array, RNA-seq, and microarray studies\; is affected by several genes including daf-16, eat-2, and npr-1 based on microarray and RNA-seq studies\; is affected by paraquat, Colistin, and Sirolimus based on microarray studies\; is predicted to encode a protein with the following domain: Chymotrypsin family Peptidase-S1.
WBGene00013776	Y116A8A.6	Unknown	Unknown	Unknown	Y116A8A.6 is enriched in the male and the nervous system based on tiling array, RNA-seq, and microarray studies\; is affected by several genes including sir-2.1, npr-1, and pgl-1 based on microarray and RNA-seq studies\; is affected by paraquat, Colistin, and Sirolimus based on microarray studies\; is predicted to encode a protein with the following domain: Chymotrypsin family Peptidase-S1.
WBGene00013785	Y116A8C.4	Proteolysis general	Proteolysis general: metallopeptidase	Proteolysis general: metallopeptidase	nep-23 is an ortholog of human ECEL1 (endothelin converting enzyme like 1), MME, and PHEX (phosphate regulating endopeptidase homolog X-linked)\; is predicted to have metalloendopeptidase activity.
WBGene00013788	Y116A8C.8	Pseudogene	Pseudogene	Pseudogene	Y116A8C.8 is affected by rsr-2, drh-3, and slr-2 based on tiling array, RNA-seq, and microarray studies\; is affected by Atrazine and paraquat based on microarray studies.
WBGene00013792	Y116A8C.13	DNA	DNA: repair	DNA: repair	Y116A8C.13 is an ortholog of human RAD54B\; is predicted to have ATP binding activity\; human orthologs of this gene are implicated in non-Hodgkin lymphoma.
WBGene00013800	Y116A8C.23	Unknown	Unknown	Unknown: regulated by multiple stresses	Y116A8C.23 is enriched in the amphid sheath cell and the male based on RNA-seq studies\; is affected by several genes including age-1, clk-1, and eat-2 based on microarray and RNA-seq studies\; is affected by twelve chemicals including hydrogen sulfide, Ethanol, and methylmercuric chloride based on microarray and RNA-seq studies.
WBGene00013801	Y116A8C.24	Signaling	Signaling: Y kinase	Signaling: Y kinase	Y116A8C.24 is an ortholog of human CSK (C-terminal Src kinase) and MATK (megakaryocyte-associated tyrosine kinase)\; is predicted to have ATP binding activity and non-membrane spanning protein tyrosine kinase activity.
WBGene00013810	Y116A8C.37	Signaling	Signaling: phosphatase	Signaling: phosphatase: Y	Y116A8C.37 is predicted to have protein tyrosine phosphatase activity.
WBGene00013811	Y116A8C.38	Signaling	Signaling: Y kinase	Signaling: Y kinase	Y116A8C.38 is an ortholog of human CSK (C-terminal Src kinase) and MATK (megakaryocyte-associated tyrosine kinase)\; is predicted to have ATP binding activity and non-membrane spanning protein tyrosine kinase activity.
WBGene00013817	Y116F11A.3	Unknown	Unknown	Unknown	Y116F11A.3 is affected by rsr-2 and elli-1 based on tiling array studies\; is affected by Atrazine and Chlorpyrifos based on microarray studies.
WBGene00013823	Y116F11B.7	Unknown	Unknown	Unknown: regulated by multiple stresses	Y116F11B.7 is enriched in the male based on RNA-seq studies\; is affected by several genes including clk-1, eat-2, and npr-1 based on microarray, RNA-seq, and tiling array studies\; is affected by four chemicals including methylmercuric chloride, manganese chloride, and D-glucose based on microarray and RNA-seq studies.
WBGene00013824	Y116F11B.8	Unknown	Unknown	Unknown: regulated by multiple stresses	Y116F11B.8 is affected by several genes including daf-2, eat-2, and npr-1 based on RNA-seq and microarray studies\; is affected by six chemicals including methylmercuric chloride, D-glucose, and resveratrol based on microarray and RNA-seq studies.
WBGene00013825	Y116F11B.9	Unknown	Unknown	Unknown	Y116F11B.9 is affected by several genes including daf-16, daf-12, and elt-2 based on RNA-seq studies\; is affected by methylmercuric chloride and resveratrol based on microarray studies\; is predicted to encode a protein with the following domain: Glycosyltransferase family 92.
WBGene00013854	ZC116.2	Metabolism	Metabolism: mitochondria	Metabolism: mitochondria: complex III	cyc-2.2 is an ortholog of human CYCS\; is predicted to have electron transfer activity, heme binding activity, and metal ion binding activity\; human orthologs of this gene are implicated in thrombocytopenia.
WBGene00013857	ZC168.3	DNA	DNA: replication	DNA: replication	orc-5 is an ortholog of human ORC5 (origin recognition complex subunit 5)\; is predicted to encode a protein with the following domains: Origin recognition complex, subunit 5 and P-loop containing nucleoside triphosphate hydrolase.
WBGene00013858	ZC168.6	Unknown	Unknown	Unknown	ssp-34 is enriched in GABAergic neurons and the male based on RNA-seq studies\; is affected by several genes including daf-2, glp-1, and age-1 based on microarray, RNA-seq, and proteomic studies\; is affected by sixteen chemicals including Ethanol, methylmercury hydroxide, and nicotinic acid based on RNA-seq and microarray studies\; is predicted to encode a protein with the following domains: Major sperm protein (MSP) domain, PapD-like superfamily, and Immunoglobulin-like fold.
WBGene00013862	ZC302.2	Transcription: chromatin	Transcription: chromatin modification	Transcription: chromatin modification: other	wdr-5.3 is an ortholog of human WDR5B (WD repeat domain 5B), WDR87, and VPS8\; localizes to the MLL3\/4 complex.
WBGene00013874	ZC376.2	Metabolism	Metabolism: carbohydrate	Metabolism: carbohydrate	ZC376.2 is an ortholog of human ACHE (acetylcholinesterase (Cartwright blood group)) and CES2 (carboxylesterase 2)\; human ACHE exhibits several functions, including acetylcholine binding activity, acetylcholinesterase activity, and collagen binding activity.
WBGene00013879	ZC376.8	Unknown	Unknown	Unknown	ZC376.8 is enriched in the male based on RNA-seq studies\; is affected by several genes including daf-2, dpy-10, and eat-2 based on microarray and RNA-seq studies\; is affected by six chemicals including Rotenone, Chlorpyrifos, and Hydrolyzable Tannins based on RNA-seq and microarray studies\; is predicted to encode a protein with the following domain: DUF236 repeat.
WBGene00013881	ZC410.3	Trafficking	Trafficking: ER/Golgi	Trafficking: ER/Golgi: mannosidase	mans-4 is an ortholog of human MAN1B1 (mannosidase alpha class 1B member 1)\; is predicted to have calcium ion binding activity and mannosyl-oligosaccharide 1,2-alpha-mannosidase activity\; human orthologs of this gene are implicated in non-syndromic intellectual disability.
WBGene00013886	ZC412.5	Unknown	Unknown	Unknown: regulated by multiple stresses	ZC412.5 is enriched in the germ line, the male, and the nervous system based on proteomic and RNA-seq studies\; is affected by several genes including age-1, rrf-3, and clk-1 based on microarray and RNA-seq studies\; is affected by ten chemicals including methylmercuric chloride, manganese chloride, and D-glucose based on microarray and RNA-seq studies\; is predicted to encode a protein with the following domain: Protein of unknown function DUF5386.
WBGene00013892	ZC434.4	Ribosome	Ribosome: biogenesis	Ribosome: biogenesis	ZC434.4 is an ortholog of human RRP7A (ribosomal RNA processing 7 homolog A)\; human RRP7A exhibits RNA binding activity.
WBGene00013894	ZC434.8	Metabolism	Metabolism: creatine kinase	Metabolism: creatine kinase	ZC434.8 is an ortholog of human CKMT1B, CKB, and CKM\; is predicted to have ATP binding activity and arginine kinase activity.
WBGene00013901	ZC443.6	Stress response	Stress response: detoxification	Stress response: detoxification: ugt	ugt-16 is an ortholog of human UGT3A1 (UDP glycosyltransferase family 3 member A1) and UGT3A2 (UDP glycosyltransferase family 3 member A2)\; is predicted to have glucuronosyltransferase activity\; is expressed in the intestine and the pharynx.
WBGene00013904	ZC455.4	Stress response	Stress response: detoxification	Stress response: detoxification: ugt	ugt-6 is an ortholog of human UGT3A1 (UDP glycosyltransferase family 3 member A1) and UGT3A2 (UDP glycosyltransferase family 3 member A2)\; is predicted to have glucuronosyltransferase activity.
WBGene00013925	ZK20.4	Metabolism	Metabolism: mitochondria	Metabolism: mitochondria: cytochrome c oxidase assembly factor	coa-7 is an ortholog of human COA7 (cytochrome c oxidase assembly factor 7 (putative))\; is predicted to encode a protein with the following domains: Sel1-like repeat and Tetratricopeptide-like helical domain superfamily.
WBGene00013927	ZK39.2	Stress response	Stress response: C-type Lectin	Stress response: C-type Lectin	clec-95 is predicted to have carbohydrate binding activity.
WBGene00013928	ZK39.3	Stress response	Stress response: C-type Lectin	Stress response: C-type Lectin	clec-94 is predicted to have carbohydrate binding activity.
WBGene00013930	ZK39.5	Stress response	Stress response: C-type Lectin	Stress response: C-type Lectin	clec-96 is predicted to have carbohydrate binding activity.
WBGene00013933	ZK39.8	Stress response	Stress response: C-type Lectin	Stress response: C-type Lectin	clec-99 is predicted to have carbohydrate binding activity.
WBGene00013956	ZK265.3	Unknown	Unknown	Unknown: regulated by multiple stresses	ZK265.3 is enriched in the NSM, the amphid sheath cell, and the male based on tiling array and RNA-seq studies\; is affected by several genes including daf-2, age-1, and dpy-10 based on microarray and RNA-seq studies\; is affected by seventeen chemicals including Ethanol, nicotinic acid, and methylmercuric chloride based on RNA-seq and microarray studies\; is predicted to encode a protein with the following domain: Cytosolic motility protein.
WBGene00013964	ZK287.3	Neuronal function	Neuronal function: synaptic function	Neuronal function: synaptic function: neuropeptide	nlp-73 is enriched in the intestine, the male, the nervous system, and the sensillum based on tiling array, RNA-seq, and microarray studies\; is affected by several genes including let-60, hsf-1, and clk-1 based on microarray and RNA-seq studies\; is affected by five chemicals including Rotenone, stavudine, and Humic Substances based on RNA-seq and microarray studies.
WBGene00013978	ZK507.1	Cytoskeleton	Cytoskeleton: microtubule	Cytoskeleton: microtubule: tau tubulin kinase	ZK507.1 is an ortholog of human CTD-2116N17.1, TTBK1 (tau tubulin kinase 1), and TTBK2\; is predicted to have ATP binding activity and protein serine\/threonine kinase activity.
WBGene00013979	ZK507.3	Cytoskeleton	Cytoskeleton: microtubule	Cytoskeleton: microtubule: tau tubulin kinase	ZK507.3 is an ortholog of human CTD-2116N17.1, TTBK1 (tau tubulin kinase 1), and TTBK2\; is predicted to have ATP binding activity and protein serine\/threonine kinase activity.
WBGene00013982	ZK512.1	Unknown	Unknown	Unknown	ZK512.1 is enriched in the germ line based on RNA-seq studies\; is affected by several genes including hsf-1, clk-1, and pmk-1 based on microarray and RNA-seq studies\; is affected by nine chemicals including 1-methylnicotinamide, methylmercuric chloride, and multi-walled carbon nanotube based on RNA-seq and microarray studies.
WBGene00013983	ZK512.2	mRNA functions	mRNA functions: processing	mRNA functions: processing: helicase	ZK512.2 is an ortholog of human DDX55 (DEAD-box helicase 55)\; is predicted to have ATP binding activity, RNA binding activity, and helicase activity\; is expressed in several tissues, including the alimentary system, the head, the hypodermis, the muscular system, and the reproductive system.
WBGene00013987	ZK512.8	Unknown	Unknown	Unknown: regulated by multiple stresses	ZK512.8 is enriched in the NSM, the arcade cell, the germ line, the male, and the pharyngeal-intestinal valve cell based on proteomic, tiling array, and RNA-seq studies\; is affected by several genes including glp-1, let-7, and dpy-10 based on microarray, tiling array, RNA-seq, and proteomic studies\; is affected by twelve chemicals including Ethanol, nicotinic acid, and methylmercuric chloride based on RNA-seq and microarray studies\; is predicted to encode a protein with the following domain: Protein of unknown function DUF5386.
WBGene00013988	ZK512.10	Unknown	Unknown	Unknown	ZK512.10 is enriched in the amphid sheath cell based on RNA-seq studies\; is affected by several genes including pgl-1, alg-1, and csr-1 based on microarray, tiling array, and RNA-seq studies\; is affected by methylmercuric chloride, D-glucose, and Colistin based on microarray and RNA-seq studies.
WBGene00013998	ZK550.4	Transcription: general machinery	Transcription: general machinery: RNA Pol II	Transcription: general machinery: RNA Pol II: TFIIE	gtf-2E1 is an ortholog of human GTF2E1 (general transcription factor IIE subunit 1)\; is predicted to have RNA polymerase II complex binding activity\; is involved in transcription initiation from RNA polymerase II promoter\; localizes to the transcription factor TFIIE complex.
WBGene00013999	ZK550.5	Metabolism	Metabolism: lipid	Metabolism: lipid: beta oxidation	ZK550.5 is an ortholog of human PHYH\; is expressed in the nerve ring\; human orthologs of this gene are implicated in Refsum disease\; human PHYH exhibits several functions, including carboxylic acid binding activity, cofactor binding activity, and ferrous iron binding activity.
WBGene00014000	ZK550.6	Metabolism	Metabolism: other	Metabolism: other	ZK550.6 is an ortholog of human PHYH\; is predicted to have L-ascorbic acid binding activity, metal ion binding activity, and phytanoyl-CoA dioxygenase activity\; is expressed in the intestine\; human orthologs of this gene are implicated in Refsum disease.
WBGene00014007	ZK596.2	Cytoskeleton	Cytoskeleton: microtubule	Cytoskeleton: microtubule: tau tubulin kinase	ZK596.2 is an ortholog of human CTD-2116N17.1, TTBK1 (tau tubulin kinase 1), and TTBK2\; is predicted to have ATP binding activity and protein serine\/threonine kinase activity.
WBGene00014011	ZK632.2	Unknown	Unknown	Unknown	ZK632.2 is an ortholog of human SLC4A1AP\; is predicted to encode a protein with the following domains: Forkhead-associated (FHA) domain, SMAD\/FHA domain superfamily, and Double-stranded RNA-binding domain.
WBGene00014013	ZK632.4	Metabolism	Metabolism: carbohydrate	Metabolism: carbohydrate	ZK632.4 is an ortholog of human MPI\; is predicted to have mannose-6-phosphate isomerase activity and zinc ion binding activity\; is expressed in the hypodermis, the intestine, and the nervous system\; human orthologs of this gene are implicated in congenital disorder of glycosylation type I.
WBGene00014014	ZK632.5	Unknown	Unknown	Unknown	ZK632.5 is enriched in the OLL, the PVD, and the germ line based on microarray and RNA-seq studies\; is affected by several genes including daf-2, sir-2.1, and pgl-1 based on microarray and RNA-seq studies\; is affected by five chemicals including D-glucose, Zidovudine, and paraquat based on RNA-seq and microarray studies.
WBGene00014018	ZK632.11	Nucleic acid	Nucleic acid: binding	Nucleic acid: binding: zinc finger	ZK632.11 is an ortholog of human ZCCHC8\; is predicted to encode a protein with the following domain: PSP, proline-rich.
WBGene00014029	ZK637.12	Unknown	Unknown	Unknown: regulated by multiple stresses	ZK637.12 is enriched in the germ line, the intestine, and the male based on proteomic, RNA-seq, and microarray studies\; is affected by several genes including daf-16, daf-2, and rrf-3 based on microarray, tiling array, and RNA-seq studies\; is affected by twelve chemicals including methylmercuric chloride, D-glucose, and Progesterone based on microarray and RNA-seq studies.
WBGene00014032	ZK637.15	Unknown	Unknown	Unknown	ZK637.15 is enriched in the male based on RNA-seq studies\; is affected by several genes including dpy-10, pgl-1, and aak-2 based on tiling array, microarray, and RNA-seq studies\; is affected by five chemicals including Diazinon, Humic Substances, and paraquat based on microarray studies.
WBGene00014034	ZK643.2	Metabolism	Metabolism: nucleotide	Metabolism: nucleotide	ZK643.2 is an ortholog of human DCTD\; is predicted to have dCMP deaminase activity and zinc ion binding activity\; is expressed in the hypodermis.
WBGene00014036	ZK643.5	Unknown	Unknown	Unknown	ZK643.5 is expressed in tail neurons, the head ganglion, and the ventral nerve cord.
WBGene00014039	ZK662.2	Unknown	Unknown	Unknown: regulated by multiple stresses	ZK662.2 is enriched in the DA neuron and the pharynx based on microarray studies\; is affected by several genes including daf-16, glp-1, and skn-1 based on microarray, tiling array, and RNA-seq studies\; is affected by eighteen chemicals including 1-methylnicotinamide, nicotinic acid, and Rotenone based on RNA-seq and microarray studies.
WBGene00014042	ZK666.2	Unknown	Unknown	Unknown: regulated by multiple stresses	ZK666.2 is enriched in the amphid sheath cell and the male based on RNA-seq studies\; is affected by several genes including daf-2, clk-1, and sir-2.1 based on microarray, tiling array, and RNA-seq studies\; is affected by five chemicals including methylmercuric chloride, D-glucose, and resveratrol based on microarray and RNA-seq studies.
WBGene00014048	ZK666.8	Cytoskeleton	Cytoskeleton: microtubule	Cytoskeleton: microtubule: tau tubulin kinase	ZK666.8 is an ortholog of human CTD-2116N17.1, TTBK1 (tau tubulin kinase 1), and TTBK2\; is predicted to have ATP binding activity and protein serine\/threonine kinase activity.
WBGene00014052	ZK669.2	Metabolism	Metabolism: other	Metabolism: other	ZK669.2 is an ortholog of human IFI30\; human IFI30 exhibits oxidoreductase activity, acting on a sulfur group of donors.
WBGene00014057	ZK673.1	Unknown	Unknown	Unknown: regulated by multiple stresses	ZK673.1 is enriched in the OLL, the PVD, the amphid sheath cell, and the intestine based on microarray, tiling array, and RNA-seq studies\; is affected by several genes including daf-16, daf-2, and daf-12 based on microarray, tiling array, and RNA-seq studies\; is affected by thirteen chemicals including Rotenone, Tunicamycin, and 4-bromodiphenyl ether based on RNA-seq and microarray studies\; is predicted to encode a protein with the following domain: ShKT domain.
WBGene00014062	ZK673.6	Unknown	Unknown	Unknown: regulated by multiple stresses	ZK673.6 is enriched in the NSM and the male based on tiling array and RNA-seq studies\; is affected by several genes including let-60, hsf-1, and clk-1 based on microarray and RNA-seq studies\; is affected by nine chemicals including methylmercuric chloride, manganese chloride, and D-glucose based on microarray and RNA-seq studies.
WBGene00014082	ZK795.2	Unknown	Unknown	Unknown	ZK795.2 is expressed in the germ line.
WBGene00014083	ZK795.3	mRNA functions	mRNA functions: processing	mRNA functions: processing: snRNP	ZK795.3 is an ortholog of human IMP4 (IMP4, U3 small nucleolar ribonucleoprotein)\; is expressed in several tissues, including the P6.pa, the excretory cell, the muscle cell, the nervous system, and the reproductive system\; is predicted to encode a protein with the following domain: Brix domain.
WBGene00014085	ZK809.1	Signaling	Signaling: phosphatase	Signaling: phosphatase: Y	ZK809.1 is predicted to have protein tyrosine phosphatase activity.
WBGene00014087	ZK809.5	Unknown	Unknown	Unknown: regulated by multiple stresses	ZK809.5 is enriched in the germ line and the nervous system based on tiling array, RNA-seq, and microarray studies\; is affected by several genes including hsf-1, sir-2.1, and pgl-1 based on microarray and RNA-seq studies\; is affected by nine chemicals including manganese chloride, sodium arsenite, and D-glucose based on RNA-seq and microarray studies.
WBGene00014097	ZK829.9	Transmembrane transport	Transmembrane transport: solute carrier	Transmembrane transport: solute carrier	ZK829.9 is an ortholog of human SLC2A1 (solute carrier family 2 member 1), SLC2A2 (solute carrier family 2 member 2), and SLC2A4 (solute carrier family 2 member 4)\; is predicted to have transmembrane transporter activity.
WBGene00014100	ZK849.1	Unknown	Unknown	Unknown	ZK849.1 is an ortholog of human PDZD7 (PDZ domain containing 7) and WHRN (whirlin)\; is predicted to encode a protein with the following domains: PDZ domain, Whirlin, and PDZ superfamily.
WBGene00014102	ZK849.4	Transmembrane transport	Transmembrane transport: chloride channel	Transmembrane transport: chloride channel	best-25 is an ortholog of human BEST2 (bestrophin 2) and BEST4 (bestrophin 4)\; is predicted to have chloride channel activity\; human orthologs of this gene are implicated in bestrophinopathy, retinitis pigmentosa 50, and vitelliform macular dystrophy.
WBGene00014103	ZK849.5	Transmembrane transport	Transmembrane transport: chloride channel	Transmembrane transport: chloride channel	best-26 is an ortholog of human BEST2 (bestrophin 2) and BEST4 (bestrophin 4)\; is predicted to have chloride channel activity\; human orthologs of this gene are implicated in bestrophinopathy, retinitis pigmentosa 50, and vitelliform macular dystrophy.
WBGene00014104	ZK849.6	Unknown	Unknown	Unknown: regulated by multiple stresses	ZK849.6 is enriched in the epithelial system, the male, the muscular system, and the nervous system based on tiling array and RNA-seq studies\; is affected by several genes including age-1, eat-2, and npr-1 based on microarray, tiling array, and RNA-seq studies\; is affected by five chemicals including hydrogen sulfide, methylmercuric chloride, and D-glucose based on microarray and RNA-seq studies.
WBGene00014113	ZK856.12	Unknown	Unknown	Unknown: regulated by multiple stresses	hpo-40 is enriched in the PLM and the germ line based on RNA-seq studies\; is affected by several genes including daf-2, glp-1, and let-7 based on microarray, tiling array, proteomic, and RNA-seq studies\; is affected by twelve chemicals including manganese chloride, D-glucose, and bisphenol S based on RNA-seq and microarray studies.
WBGene00014114	ZK856.13	Transcription: general machinery	Transcription: general machinery: RNA Pol III	Transcription: general machinery: RNA Pol III	tftc-3 is an ortholog of human GTF3C3 (general transcription factor IIIC subunit 3)\; is predicted to have RNA polymerase III transcription regulator recruiting activity.
WBGene00014115	ZK858.1	mRNA functions	mRNA functions: processing	mRNA functions: processing: polyadenylation	gld-4 is an ortholog of human TENT4A (terminal nucleotidyltransferase 4A) and TENT4B (terminal nucleotidyltransferase 4B)\; exhibits polynucleotide adenylyltransferase activity\; is involved in mRNA polyadenylation\; localizes to the P granule and polysome\; is expressed in the germ line.
WBGene00014116	ZK858.2	Unknown	Unknown	Unknown: regulated by multiple stresses	ZK858.2 is enriched in the male based on RNA-seq studies\; is affected by several genes including daf-2, dpy-10, and gld-1 based on microarray, tiling array, and RNA-seq studies\; is affected by sixteen chemicals including methylmercuric chloride, Rotenone, and manganese chloride based on microarray and RNA-seq studies.
WBGene00014117	ZK858.3	Stress response	Stress response: C-type Lectin	Stress response: C-type Lectin	clec-91 is an ortholog of human CLEC17A (C-type lectin domain containing 17A), KLRF2, and KLRF1\; is predicted to have carbohydrate binding activity\; is expressed in the germ line.
WBGene00014118	ZK858.5	Unknown	Unknown	Unknown	ZK858.5 is an ortholog of human TM2D2\; is predicted to encode a protein with the following domain: TM2 domain.
WBGene00014120	ZK858.7	Unknown	Unknown	Unknown: regulated by multiple stresses	ZK858.7 is an ortholog of human TRMT6 (tRNA methyltransferase 6)\; human TRMT6 exhibits RNA binding activity.
WBGene00014121	ZK858.8	Unknown	Unknown	Unknown: regulated by multiple stresses	ZK858.8 is enriched in the amphid sheath cell and the male based on RNA-seq studies\; is affected by several genes including age-1, hsf-1, and clk-1 based on microarray and RNA-seq studies\; is affected by eleven chemicals including Ethanol, nicotinic acid, and methylmercuric chloride based on RNA-seq and microarray studies.
WBGene00014124	ZK863.4	Metabolism	Metabolism: mitochondria	Metabolism: mitochondria: gene expression	usip-1 is an ortholog of human MTPAP (mitochondrial poly(A) polymerase) and TUT1 (terminal uridylyl transferase 1, U6 snRNA-specific)\; exhibits RNA uridylyltransferase activity\; is involved in U6 snRNA 3'-end processing\; localizes to the nucleoplasm\; colocalizes with the U6 snRNP.
WBGene00014127	ZK892.3	Transmembrane transport	Transmembrane transport: solute carrier	Transmembrane transport: solute carrier	ZK892.3 is an ortholog of human SLC22A17 (solute carrier family 22 member 17), SLC22A4, and SLC22A23 (solute carrier family 22 member 23)\; is predicted to have transmembrane transporter activity.
WBGene00014128	ZK892.4	Metabolism	Metabolism: other	Metabolism: other	ZK892.4 is an ortholog of human AMACR\; is predicted to have transferase activity\; human orthologs of this gene are implicated in alpha-methylacyl-CoA racemase deficiency and congenital bile acid synthesis defect 4.
WBGene00014129	ZK892.5	Unknown	Unknown	Unknown	ZK892.5 is enriched in GABAergic neurons and the male based on RNA-seq studies\; is affected by several genes including clk-1, eat-2, and sir-2.1 based on microarray, RNA-seq, and tiling array studies\; is affected by eleven chemicals including manganese chloride, D-glucose, and stavudine based on RNA-seq and microarray studies.
WBGene00014144	ZK899.6	Unknown	Unknown	Unknown: regulated by multiple stresses	ZK899.6 is enriched in the BAG, the NSM, and the hypodermis based on tiling array studies\; is affected by several genes including daf-16, clk-1, and mpk-1 based on microarray, tiling array, and RNA-seq studies\; is affected by seven chemicals including hydrogen sulfide, methylmercuric chloride, and Rotenone based on microarray and RNA-seq studies.
WBGene00014154	ZK930.4	Unknown	Unknown	Unknown: regulated by multiple stresses	ZK930.4 is enriched in several tissues, including the Z1.p, the Z4.a, the amphid sheath cell, the male distal tip cell, and the somatic gonad precursor based on RNA-seq studies\; is affected by several genes including dpy-10, hsf-1, and eat-2 based on microarray and RNA-seq studies\; is affected by ten chemicals including methylmercuric chloride, manganese chloride, and D-glucose based on microarray and RNA-seq studies.
WBGene00014155	ZK930.5	Unknown	Unknown	Unknown	ZK930.5 is enriched in the Z1.p, the Z4.a, the gon_male_dtc anterior, and the gon_male_dtc posterior based on RNA-seq studies\; is affected by several genes including pmk-1, npr-1, and tax-6 based on microarray and RNA-seq studies\; is affected by four chemicals including paraquat, dafa#1, and adsorbable organic bromine compound based on microarray studies.
WBGene00014156	ZK930.6	Proteolysis general	Proteolysis general: other	Proteolysis general: other	ZK930.6 is predicted to have ATP binding activity, ATP-dependent peptidase activity, and serine-type endopeptidase activity.
WBGene00014157	ZK930.7	Unknown	Unknown	Unknown: regulated by multiple stresses	ZK930.7 is enriched in the male based on RNA-seq studies\; is affected by several genes including let-60, eat-2, and sir-2.1 based on microarray and RNA-seq studies\; is affected by five chemicals including methylmercuric chloride, Hydrolyzable Tannins, and paraquat based on microarray studies.
WBGene00014158	ZK938.1	Signaling	Signaling: phosphatase	Signaling: phosphatase: other	ZK938.1 is an ortholog of human PPP1CB (protein phosphatase 1 catalytic subunit beta)\; is predicted to have phosphoprotein phosphatase activity.
WBGene00014166	ZK945.4	Unknown	Unknown	Unknown	ZK945.4 is predicted to have zinc ion binding activity.
WBGene00014168	ZK945.6	Unknown	Unknown	Unknown: regulated by multiple stresses	ZK945.6 is enriched in the amphid sheath cell and the male based on RNA-seq studies\; is affected by several genes including dpy-10, clk-1, and eat-2 based on microarray and RNA-seq studies\; is affected by eight chemicals including methylmercuric chloride, manganese chloride, and D-glucose based on microarray and RNA-seq studies.
WBGene00014169	ZK945.7	Unknown	Unknown	Unknown: regulated by multiple stresses	ZK945.7 is enriched in the DA neuron, the VA neuron, and the male based on tiling array and RNA-seq studies\; is affected by several genes including daf-2, age-1, and dpy-10 based on microarray and RNA-seq studies\; is affected by eighteen chemicals including Ethanol, nicotinic acid, and methylmercuric chloride based on RNA-seq and microarray studies.
WBGene00014170	ZK945.8	Signaling	Signaling: phosphatase	Signaling: phosphatase: other	ZK945.8 is predicted to have protein serine\/threonine phosphatase inhibitor activity.
WBGene00014174	ZK970.8	Signaling	Signaling: small GTPase	Signaling: small GTPase: Rab	ZK970.8 is an ortholog of human RABIF\; is predicted to have guanyl-nucleotide exchange factor activity.
WBGene00014176	ZK1010.2	Unknown	Unknown	Unknown	ZK1010.2 is an ortholog of human RMND1\; human orthologs of this gene are implicated in combined oxidative phosphorylation deficiency\; is predicted to encode a protein with the following domain: Domain of unknown function DUF155.
WBGene00014177	ZK1010.3	Cytoskeleton	Cytoskeleton: other	Cytoskeleton: other	frg-1 is an ortholog of human FRG1\; exhibits actin filament binding activity and protein homodimerization activity\; is involved in actin filament bundle assembly\; localizes to the nucleolus and striated muscle dense body\; is used to study facioscapulohumeral muscular dystrophy\; human orthologs of this gene are implicated in facioscapulohumeral muscular dystrophy.
WBGene00014179	ZK1010.5	Unknown	Unknown	Unknown: regulated by multiple stresses	ZK1010.5 is enriched in the male based on RNA-seq studies\; is affected by several genes including daf-2, rrf-3, and dpy-10 based on microarray, tiling array, and RNA-seq studies\; is affected by seventeen chemicals including aldicarb, hydrogen sulfide, and Ethanol based on microarray and RNA-seq studies.
WBGene00014183	ZK1025.3	Unknown	Unknown	Unknown: regulated by multiple stresses	ZK1025.3 is affected by several genes including daf-16, daf-2, and skn-1 based on microarray, proteomic, RNA-seq, and tiling array studies\; is affected by fourteen chemicals including Ethanol, Nitric Oxide, and tryptophan based on RNA-seq and microarray studies\; is predicted to encode a protein with the following domain: Methyltransferase FkbM.
WBGene00014197	ZK1053.2	Unknown	Unknown	Unknown: regulated by multiple stresses	ZK1053.2 is enriched in the Z1.p, the Z4.a, the gon_male_dtc anterior, the gon_male_dtc posterior, and the male based on RNA-seq studies\; is affected by several genes including dpy-10, eat-2, and npr-1 based on microarray, RNA-seq, and tiling array studies\; is affected by thirteen chemicals including hydrogen sulfide, nicotinic acid, and methylmercuric chloride based on microarray and RNA-seq studies.
WBGene00014199	ZK1053.4	Unknown	Unknown	Unknown	ZK1053.4 localizes to the cytoplasm.
WBGene00014201	ZK1053.6	Transmembrane transport	Transmembrane transport: solute carrier	Transmembrane transport: solute carrier	ZK1053.6 is an ortholog of human SLC41A1 (solute carrier family 41 member 1), SLC41A2 (solute carrier family 41 member 2), and SLC41A3 (solute carrier family 41 member 3)\; is predicted to have cation transmembrane transporter activity.
WBGene00014209	ZK1067.3	Unknown	Unknown	Unknown	ZK1067.3 is enriched in the germ line, the hypodermis, the nervous system, and the sensillum based on tiling array, microarray, and RNA-seq studies\; is affected by several genes including hsf-1, sir-2.1, and lin-35 based on tiling array, RNA-seq, and microarray studies\; is affected by six chemicals including stavudine, Zidovudine, and Hydrolyzable Tannins based on RNA-seq and microarray studies.
WBGene00014223	ZK1098.6	Unknown	Unknown	Unknown	ZK1098.6 is enriched in the male based on RNA-seq studies\; is affected by several genes including rrf-3, hsf-1, and clk-1 based on tiling array, microarray, and RNA-seq studies\; is affected by five chemicals including manganese chloride, stavudine, and Progesterone based on RNA-seq and microarray studies.
WBGene00014225	ZK1098.9	Unknown	Unknown	Unknown: regulated by multiple stresses	ZK1098.9 is enriched in the male and the nervous system based on RNA-seq studies\; is affected by several genes including daf-12, dpy-10, and pgl-1 based on tiling array, RNA-seq, and microarray studies\; is affected by five chemicals including D-glucose, bisphenol A, and Humic Substances based on RNA-seq and microarray studies.
WBGene00014229	ZK1128.3	Unknown	Unknown	Unknown: regulated by multiple stresses	ZK1128.3 is enriched in the male based on RNA-seq studies\; is affected by several genes including age-1, dpy-10, and hsf-1 based on microarray, tiling array, and RNA-seq studies\; is affected by thirteen chemicals including methylmercuric chloride, manganese chloride, and D-glucose based on microarray and RNA-seq studies.
WBGene00014230	ZK1128.4	Transcription: general machinery	Transcription: general machinery: RNA Pol II	Transcription: general machinery: RNA Pol II: TFIIH	gtf-2H3 is an ortholog of human GTF2H3 (general transcription factor IIH subunit 3)\; human GTF2H3 exhibits protein N-terminus binding activity.
WBGene00014238	ZK1225.4	Unknown	Unknown	Unknown: regulated by multiple stresses	ZK1225.4 is enriched in the male based on RNA-seq studies\; is affected by several genes including daf-2, dpy-10, and hsf-1 based on microarray, RNA-seq, and tiling array studies\; is affected by twelve chemicals including Ethanol, methylmercury hydroxide, and methylmercuric chloride based on RNA-seq and microarray studies.
WBGene00014239	ZK1225.5	Unknown	Unknown	Unknown: regulated by multiple stresses	ZK1225.5 is affected by several genes including daf-2, lin-4, and lin-14 based on microarray, tiling array, and RNA-seq studies\; is affected by nine chemicals including aldicarb, methylmercuric chloride, and multi-walled carbon nanotube based on microarray and RNA-seq studies.
WBGene00014240	ZK1251.1	Transcription: chromatin	Transcription: chromatin structure	Transcription: chromatin structure: histone	htas-1 is an ortholog of human H2AFY (H2A histone Y) and H2AFY2 (H2A histone Y2)\; is predicted to have DNA binding activity and protein heterodimerization activity\; is expressed in the sperm.
WBGene00014241	ZK1251.3	Metabolism	Metabolism: lipid	Metabolism: lipid: sterol	ZK1251.3 is an ortholog of human SRD5A1\; is predicted to have 3-oxo-5-alpha-steroid 4-dehydrogenase activity.
WBGene00014243	ZK1251.9	Unknown	Unknown	Unknown	dcaf-1 is an ortholog of human DCAF1 (DDB1 and CUL4 associated factor 1)\; is predicted to encode a protein with the following domains: LIS1 homology motif, Armadillo-like helical, WD40\/YVTN repeat-like-containing domain superfamily, Armadillo-type fold, VPRBP\/DCAF1 family, and WD40-repeat-containing domain superfamily.
WBGene00014246	ZK1307.3	Unknown	Unknown	Unknown: regulated by multiple stresses	ZK1307.3 is enriched in the NSM, the OLL, the PVD, and the male based on tiling array and RNA-seq studies\; is affected by several genes including daf-2, daf-12, and dpy-10 based on microarray, tiling array, and RNA-seq studies\; is affected by eleven chemicals including methylmercuric chloride, D-glucose, and stavudine based on microarray and RNA-seq studies\; is predicted to encode a protein with the following domains: Major sperm protein (MSP) domain, PapD-like superfamily, and Immunoglobulin-like fold.
WBGene00014247	ZK1307.4	Unknown	Unknown	Unknown: regulated by multiple stresses	ZK1307.4 is enriched in the NSM and the male based on tiling array and RNA-seq studies\; is affected by several genes including daf-2, age-1, and daf-12 based on microarray, tiling array, and RNA-seq studies\; is affected by eleven chemicals including methylmercuric chloride, Rotenone, and D-glucose based on microarray and RNA-seq studies\; is predicted to encode a protein with the following domains: Major sperm protein (MSP) domain, PapD-like superfamily, and Immunoglobulin-like fold.
WBGene00014250	ZK1307.9	Unknown	Unknown	Unknown	ZK1307.9 is an ortholog of human CCDC130\; is predicted to encode a protein with the following domain: CWC16 protein.
WBGene00014251	ZK1320.1	Stress response	Stress response: GST	Stress response: GST	gstk-1 is an ortholog of human GSTK1 (glutathione S-transferase kappa 1)\; is predicted to have glutathione transferase activity and protein disulfide oxidoreductase activity\; is involved in innate immune response\; localizes to the peroxisome\; is expressed in the body wall musculature, the hypodermis, and the rectal gland cell.
WBGene00014258	ZK1320.9	Metabolism	Metabolism: lipid	Metabolism: lipid: CoA	ZK1320.9 is predicted to have catalytic activity.
WBGene00014516	T10C6.8	Pseudogene	Pseudogene	Pseudogene	hpo-42 is enriched in the germ line based on RNA-seq studies\; is affected by several genes including daf-16, daf-2, and glp-1 based on microarray and RNA-seq studies\; is affected by eight chemicals including manganese chloride, Alovudine, and stavudine based on RNA-seq and microarray studies.
WBGene00014643	B0391.8	Pseudogene	Pseudogene	Pseudogene	B0391.8 is enriched in the germ line based on RNA-seq studies\; is affected by several genes including daf-2, clk-1, and fog-2 based on microarray and RNA-seq studies\; is affected by Alovudine based on RNA-seq studies.
WBGene00014660	B0457.3	Pseudogene	Pseudogene	Pseudogene	B0457.3 is enriched in the male based on RNA-seq studies\; is affected by several genes including eat-2, npr-1, and pgl-1 based on RNA-seq and microarray studies\; is affected by four chemicals including paraquat, dibromoacetic acid, and adsorbable organic bromine compound based on microarray studies.
WBGene00014663	C01G6.10	Pseudogene	Pseudogene	Pseudogene	C01G6.10 is affected by several genes including daf-2, pgl-1, and glh-1 based on RNA-seq and microarray studies\; is affected by Alovudine and stavudine based on RNA-seq studies.
WBGene00014665	C04G2.3	Pseudogene	Pseudogene	Pseudogene	C04G2.3 is enriched in the male based on RNA-seq studies\; is affected by several genes including eat-2, npr-1, and pgl-1 based on RNA-seq studies\; is affected by seven chemicals including Ethanol, methylmercury hydroxide, and manganese chloride based on RNA-seq and microarray studies.
WBGene00014667	C06A1.4	Pseudogene	Pseudogene	Pseudogene	C06A1.4 is enriched in the germ line based on RNA-seq studies\; is affected by several genes including daf-2, age-1, and dpy-10 based on microarray and RNA-seq studies\; is affected by twelve chemicals including Rotenone, manganese chloride, and Alovudine based on RNA-seq and microarray studies.
WBGene00014678	C15H7.2	Pseudogene	Pseudogene	Pseudogene	C15H7.2 is enriched in the male based on RNA-seq studies\; is affected by several genes including hsf-1, npr-1, and pgl-1 based on RNA-seq studies.
WBGene00014681	C25D7.14	Pseudogene	Pseudogene	Pseudogene	C25D7.14 is affected by several genes including lin-4, lin-14, and dpy-10 based on RNA-seq and microarray studies\; is affected by eight chemicals including multi-walled carbon nanotube, Acrylamide, and Quercetin based on RNA-seq and microarray studies.
WBGene00014697	C36A4.3	Stress response	Stress response: detoxification	Stress response: detoxification: CYP	cyp-25A3 is an ortholog of human CYP3A7-CYP3A51P and TBXAS1 (thromboxane A synthase 1) and members of the human CYP3 (Cytochrome P450 family 3) gene family including CYP3A4, CYP3A43, and CYP3A7\; is predicted to have heme binding activity, iron ion binding activity, and oxidoreductase activity\; human orthologs of this gene are implicated in essential hypertension and platelet-type bleeding disorder 14.
WBGene00014703	C47A4.4	Pseudogene	Pseudogene	Pseudogene	C47A4.4 is enriched in the male based on RNA-seq studies\; is affected by hpl-2 based on RNA-seq studies.
WBGene00014728	E03A3.1	Pseudogene	Pseudogene	Pseudogene	E03A3.1 is enriched in the male based on RNA-seq studies\; is affected by several genes including clk-1, npr-1, and pgl-1 based on RNA-seq and microarray studies\; is affected by multi-walled carbon nanotube based on RNA-seq studies.
WBGene00014777	F58A4.12	Pseudogene	Pseudogene	Pseudogene	F58A4.12 is enriched in the male based on RNA-seq studies\; is affected by several genes including hsf-1, npr-1, and pgl-1 based on RNA-seq studies\; is affected by multi-walled carbon nanotube based on RNA-seq studies.
WBGene00014805	K08H10.5	Pseudogene	Pseudogene	Pseudogene	K08H10.5 is affected by nhr-62, eat-2, and hpl-2 based on RNA-seq studies\; is affected by methylmercury hydroxide based on RNA-seq studies.
WBGene00014809	M142.3	Pseudogene	Pseudogene	Pseudogene	M142.3 is affected by several genes including daf-2, npr-1, and pgl-1 based on RNA-seq studies.
WBGene00014811	M162.9	Pseudogene	Pseudogene	Pseudogene	M162.9 is affected by several genes including daf-2, pgl-1, and smg-1 based on RNA-seq studies\; is affected by stavudine based on RNA-seq studies.
WBGene00014813	M176.9	Signaling	Signaling: Y kinase	Signaling: Y kinase	M176.9 is an ortholog of human FER (FER tyrosine kinase) and FES (FES proto-oncogene, tyrosine kinase)\; is predicted to have ATP binding activity and non-membrane spanning protein tyrosine kinase activity.
WBGene00014838	T10B9.6	Pseudogene	Pseudogene	Pseudogene	cyp-13A9 is affected by several genes including daf-16, dpy-21, and rbr-2 based on RNA-seq studies.
WBGene00014851	W01G7.2	Pseudogene	Pseudogene	Pseudogene	W01G7.2 is affected by clk-1 and sir-2.1 based on microarray studies\; is affected by multi-walled carbon nanotube, Colistin, and Triclosan based on RNA-seq and microarray studies.
WBGene00014854	W05B2.3	Pseudogene	Pseudogene	Pseudogene	W05B2.3 is enriched in the male based on RNA-seq studies\; is affected by several genes including clk-1, pgl-1, and glh-1 based on microarray and RNA-seq studies\; is affected by Colistin based on microarray studies.
WBGene00014857	W08D2.9	Pseudogene	Pseudogene	Pseudogene	W08D2.9 is enriched in the male and the nervous system based on RNA-seq and microarray studies\; is affected by several genes including daf-16, dpy-10, and clk-1 based on RNA-seq and microarray studies\; is affected by nine chemicals including Ethanol, Quercetin, and Hydrolyzable Tannins based on RNA-seq and microarray studies.
WBGene00014863	Y11D7A.16	Pseudogene	Pseudogene	Pseudogene	Y11D7A.16 is enriched in the male based on RNA-seq and microarray studies\; is affected by prg-1 based on RNA-seq studies\; is affected by Colistin and Sirolimus based on microarray studies.
WBGene00014915	Y53C10A.1	Pseudogene	Pseudogene	Pseudogene	Y53C10A.1 is enriched in the germ line based on RNA-seq studies\; is affected by several genes including daf-2, dpy-10, and sir-2.1 based on microarray and RNA-seq studies\; is affected by six chemicals including manganese chloride, stavudine, and Humic Substances based on RNA-seq and microarray studies.
WBGene00014946	Y70G10A.1	Pseudogene	Pseudogene	Pseudogene	Y70G10A.1 is affected by sma-2, sma-4, and hpl-2 based on RNA-seq studies\; is affected by four chemicals including 1-methylnicotinamide, Alovudine, and stavudine based on RNA-seq and microarray studies.
WBGene00014954	Y102A5C.5	Pseudogene	Pseudogene	Pseudogene	Y102A5C.5 is enriched in the germ line based on RNA-seq studies\; is affected by several genes including daf-16, daf-2, and ced-3 based on RNA-seq and microarray studies\; is affected by Alovudine based on RNA-seq studies.
WBGene00014955	Y102A5C.6	Pseudogene	Pseudogene	Pseudogene	Y102A5C.6 is enriched in the DA neuron, the I5 neuron, the SAB, the germ line, and the retrovesicular ganglion based on RNA-seq and microarray studies\; is affected by several genes including daf-2, gld-1, and clk-1 based on RNA-seq and microarray studies\; is affected by five chemicals including Humic Substances, single-walled carbon nanotube, and paraquat based on microarray studies.
WBGene00014986	NA	NA	NA	NA	NA
WBGene00014996	ZK1251.5	Pseudogene	Pseudogene	Pseudogene	ZK1251.5 is enriched in the male based on RNA-seq studies\; is affected by several genes including eat-2, pmk-1, and npr-1 based on microarray and RNA-seq studies\; is affected by five chemicals including Ethanol, manganese chloride, and paraquat based on RNA-seq and microarray studies.
WBGene00014997	AC7.3	Unknown	Unknown	Unknown: regulated by multiple stresses	AC7.3 is enriched in the AFD and the male based on RNA-seq studies\; is affected by several genes including daf-2, age-1, and lin-39 based on RNA-seq and microarray studies\; is affected by eight chemicals including methylmercuric chloride, Tunicamycin, and manganese chloride based on microarray and RNA-seq studies.
WBGene00015004	B0034.4	Unknown	Unknown	Unknown: regulated by multiple stresses	B0034.4 is enriched in the male based on RNA-seq studies\; is affected by several genes including clk-1, pgl-1, and aak-2 based on microarray and RNA-seq studies\; is affected by paraquat, dafa#1, and Sirolimus based on microarray studies.
WBGene00015006	B0041.1	Unknown	Unknown	Unknown	B0041.1 is enriched in the coelomocyte and the germ line based on tiling array and RNA-seq studies\; is affected by several genes including hsf-1, clk-1, and eat-2 based on RNA-seq and microarray studies\; is affected by Sirolimus based on microarray studies.
WBGene00015011	B0041.8	Unknown	Unknown	Unknown: regulated by multiple stresses	B0041.8 is enriched in the AFD, the body wall musculature, and the germ line based on RNA-seq and microarray studies\; is affected by several genes including daf-2, daf-12, and npr-1 based on microarray, tiling array, and RNA-seq studies\; is affected by Rotenone, manganese chloride, and Diazinon based on RNA-seq and microarray studies.
WBGene00015017	B0205.1	Unknown	Unknown	Unknown: regulated by multiple stresses	B0205.1 is enriched in the AFD, the ASER, and the germ line based on RNA-seq studies\; is affected by several genes including daf-2, let-60, and dpy-10 based on microarray and RNA-seq studies\; is affected by ten chemicals including manganese chloride, D-glucose, and Zidovudine based on RNA-seq and microarray studies\; is predicted to encode a protein with the following domain: SPK domain.
WBGene00015024	B0205.10	Unknown	Unknown	Unknown: regulated by multiple stresses	B0205.10 is enriched in the germ line, the hypodermis, and the male based on proteomic and RNA-seq studies\; is affected by several genes including daf-2, dpy-10, and eat-2 based on microarray and RNA-seq studies\; is affected by eighteen chemicals including Ethanol, methylmercuric chloride, and Rotenone based on RNA-seq and microarray studies\; is predicted to encode a protein with the following domain: YEATS.
WBGene00015026	B0207.1	Signaling	Signaling: phosphatase	Signaling: phosphatase: Y	B0207.1 is predicted to have protein tyrosine phosphatase activity.
WBGene00015028	B0207.5	Unknown	Unknown	Unknown	B0207.5 is expressed in the vas deferens valve cell.
WBGene00015029	B0207.6	Signaling	Signaling: small GTPase	Signaling: small GTPase: other	B0207.6 is an ortholog of human GPN2 (GPN-loop GTPase 2)\; is predicted to encode a protein with the following domains: GPN-loop GTPase, P-loop containing nucleoside triphosphate hydrolase, and GPN-loop GTPase 2.
WBGene00015030	B0207.7	Cytoskeleton	Cytoskeleton: microtubule	Cytoskeleton: microtubule: tau tubulin kinase	B0207.7 is an ortholog of human CTD-2116N17.1, TTBK1 (tau tubulin kinase 1), and TTBK2\; is predicted to have ATP binding activity and protein kinase activity\; is expressed in the AIYL and the AIYR.
WBGene00015032	B0207.9	Unknown	Unknown	Unknown: regulated by multiple stresses	B0207.9 is enriched in the germ line and the male based on RNA-seq studies\; is affected by several genes including hsf-1, clk-1, and eat-2 based on microarray, tiling array, and RNA-seq studies\; is affected by six chemicals including methylmercuric chloride, D-glucose, and paraquat based on microarray and RNA-seq studies.
WBGene00015034	B0207.11	Unknown	Unknown	Unknown	B0207.11 is enriched in the germ line and the male based on proteomic and RNA-seq studies\; is affected by several genes including daf-16, age-1, and dpy-10 based on tiling array, microarray, and RNA-seq studies\; is affected by eight chemicals including methylmercuric chloride, D-glucose, and Chlorpyrifos based on microarray and RNA-seq studies.
WBGene00015037	B0212.3	Unknown	Unknown	Unknown: regulated by multiple stresses	B0212.3 is enriched in several tissues, including the Z1.p, the Z4.a, the nervous system, the reproductive system, and the somatic gonad precursor based on tiling array, RNA-seq, and microarray studies\; is affected by several genes including daf-16, daf-2, and hsf-1 based on microarray and RNA-seq studies\; is affected by nine chemicals including hydrogen sulfide, Rotenone, and D-glucose based on microarray and RNA-seq studies\; is predicted to encode a protein with the following domain: SPK domain.
WBGene00015045	B0213.16	Stress response	Stress response: detoxification	Stress response: detoxification: CYP	cyp-34A10 is an ortholog of human CYP21A2 (cytochrome P450 family 21 subfamily A member 2) and members of the human CYP2 (Cytochrome P450 family 2) gene family including CYP2R1, CYP2U1, and CYP2J2\; is predicted to have heme binding activity, iron ion binding activity, and oxidoreductase activity\; human orthologs of this gene are implicated in congenital adrenal hyperplasia.
WBGene00015050	B0218.6	Stress response	Stress response: C-type Lectin	Stress response: C-type Lectin	clec-51 is an ortholog of human COLEC11, CD302, and LY75\; is predicted to have carbohydrate binding activity.
WBGene00015051	B0218.7	Unknown	Unknown	Unknown: regulated by multiple stresses	B0218.7 is enriched in the amphid sheath cell, the germ line, and the male based on RNA-seq studies\; is affected by several genes including daf-2, age-1, and dpy-10 based on microarray, RNA-seq, and tiling array studies\; is affected by fourteen chemicals including Ethanol, methylmercuric chloride, and manganese chloride based on RNA-seq and microarray studies.
WBGene00015058	B0222.10	Unknown	Unknown	Unknown	B0222.10 is enriched in the male based on RNA-seq studies\; is affected by several genes including daf-2, let-7, and clk-1 based on microarray and RNA-seq studies\; is affected by nine chemicals including Alovudine, stavudine, and Cholestanol based on RNA-seq and microarray studies.
WBGene00015065	B0228.8	Unknown	Unknown	Unknown	B0228.8 is enriched in the male and the nervous system based on RNA-seq and microarray studies\; is affected by several genes including let-60, drh-3, and tatn-1 based on tiling array, RNA-seq, and microarray studies\; is affected by Zidovudine based on RNA-seq studies\; is predicted to encode a protein with the following domain: Protein of unknown function DUF5382.
WBGene00015073	B0238.9	Unknown	Unknown	Unknown	B0238.9 is an ortholog of human HECA\; is predicted to encode a protein with the following domain: Headcase protein.
WBGene00015075	B0238.11	Unknown	Unknown	Unknown	B0238.11 is enriched in the body wall muscle cell, the germ line, and the nervous system based on tiling array, RNA-seq, and microarray studies\; is affected by several genes including daf-2, glp-1, and daf-12 based on microarray, RNA-seq, tiling array, and proteomic studies\; is affected by paraquat based on microarray studies\; is predicted to encode a protein with the following domain: High mobility group box domain superfamily.
WBGene00015083	B0244.8	Metabolism	Metabolism: lipid	Metabolism: lipid: binding	egg-1 is an ortholog of human Corin, LRP3 (LDL receptor related protein 3), and LRP12 (LDL receptor related protein 12)\; is predicted to have signaling receptor activity\; is involved in eggshell formation, regulation of cellular protein localization, and single fertilization\; localizes to the plasma membrane\; is expressed in the germ line.
WBGene00015084	B0244.9	Unknown	Unknown	Unknown: regulated by multiple stresses	B0244.9 is enriched in the male based on RNA-seq studies\; is affected by several genes including age-1, dpy-10, and clk-1 based on microarray and RNA-seq studies\; is affected by twelve chemicals including methylmercuric chloride, Rotenone, and manganese chloride based on microarray and RNA-seq studies.
WBGene00015089	B0252.5	Unknown	Unknown	Unknown: regulated by multiple stresses	B0252.5 is enriched in the germ line and the male based on proteomic and RNA-seq studies\; is affected by several genes including daf-2, let-7, and dpy-10 based on microarray, RNA-seq, and proteomic studies\; is affected by nine chemicals including manganese chloride, D-glucose, and Alovudine based on RNA-seq and microarray studies.
WBGene00015093	B0261.5	Unknown	Unknown	Unknown	B0261.5 is enriched in the germ line based on RNA-seq studies\; is affected by several genes including glp-1, eat-2, and aak-2 based on microarray, RNA-seq, proteomic, and tiling array studies\; is affected by five chemicals including methylmercuric chloride, Diazinon, and Hydrolyzable Tannins based on microarray studies.
WBGene00015094	B0261.6	Unknown	Unknown	Unknown: regulated by multiple stresses	B0261.6 is enriched in the amphid sheath cell, the germ line, and the male based on proteomic and RNA-seq studies\; is affected by several genes including age-1, skn-1, and daf-12 based on microarray, tiling array, and RNA-seq studies\; is affected by fifteen chemicals including Ethanol, methylmercury hydroxide, and nicotinic acid based on RNA-seq and microarray studies.
WBGene00015095	B0261.7	Unknown	Unknown	Unknown: regulated by multiple stresses	B0261.7 is enriched in the Psub3, the nervous system, the reproductive system, and the seam cell based on tiling array, RNA-seq, and microarray studies\; is affected by several genes including daf-16, hsf-1, and elt-2 based on microarray, tiling array, and RNA-seq studies\; is affected by nine chemicals including manganese chloride, Zidovudine, and Atrazine based on RNA-seq and microarray studies.
WBGene00015097	B0273.1	Unknown	Unknown	Unknown: regulated by multiple stresses	B0273.1 is enriched in the germ line, the male, and the muscle cell based on proteomic, tiling array, RNA-seq, and microarray studies\; is affected by several genes including glp-1, age-1, and dpy-10 based on microarray, tiling array, and RNA-seq studies\; is affected by seven chemicals including methylmercuric chloride, manganese chloride, and D-glucose based on microarray and RNA-seq studies.
WBGene00015098	B0273.3	mRNA functions	mRNA functions: processing	mRNA functions: processing: snRNP	snpc-3.1 is an ortholog of human SNAPC3 (small nuclear RNA activating complex polypeptide 3)\; is predicted to encode a protein with the following domain: snRNA-activating protein complex, subunit 3.
WBGene00015102	B0280.5	Extracellular material	Extracellular material: PGI	Extracellular material: PGI	cpg-2 exhibits chitin binding activity\; is involved in several processes, including eggshell formation, embryo development, and mitotic cytokinesis\; localizes to the external encapsulating structure and perivitelline space\; is expressed in the eggshell.
WBGene00015104	B0280.9	Unknown	Unknown	Unknown: regulated by multiple stresses	B0280.9 is an ortholog of human UTP18 (UTP18, small subunit processome component)\; human UTP18 exhibits RNA binding activity.
WBGene00015105	B0280.10	DNA	DNA: telomere	DNA: telomere	pot-1 exhibits G-rich strand telomeric DNA binding activity\; is involved in negative regulation of telomere maintenance via telomere lengthening\; localizes to the nuclear chromosome, telomeric region.
WBGene00015106	B0280.11	Signaling	Signaling: phosphatase	Signaling: phosphatase: Y	B0280.11 is predicted to have protein tyrosine phosphatase activity.
WBGene00015112	B0281.5	Transmembrane transport	Transmembrane transport: potassium channel	Transmembrane transport: potassium channel	B0281.5 is an ortholog of human KCTD10 (potassium channel tetramerization domain containing 10), KCTD13, and TNFAIP1 (TNF alpha induced protein 1)\; human KCTD13 exhibits GTP-Rho binding activity and identical protein binding activity.
WBGene00015133	B0303.15	Metabolism	Metabolism: mitochondria	Metabolism: mitochondria: ribosome	mrpl-11 is an ortholog of human MRPL11 (mitochondrial ribosomal protein L11)\; is predicted to be a structural constituent of ribosome.
WBGene00015134	B0304.2	Unknown	Unknown	Unknown: regulated by multiple stresses	B0304.2 is enriched in the BAG, the cephalic sheath cell, the germ line, and the pharyngeal muscle cell based on tiling array and RNA-seq studies\; is affected by several genes including hsf-1, elt-2, and sir-2.1 based on tiling array, RNA-seq, and microarray studies\; is affected by nine chemicals including hydrogen sulfide, Rotenone, and manganese chloride based on microarray and RNA-seq studies.
WBGene00015136	B0304.4	Unknown	Unknown	Unknown	B0304.4 is enriched in the germ line based on tiling array and RNA-seq studies\; is affected by several genes including daf-16, daf-2, and glp-1 based on microarray and RNA-seq studies\; is affected by nine chemicals including hydrogen sulfide, Zidovudine, and fluoranthene based on microarray and RNA-seq studies.
WBGene00015145	B0336.5	Signaling	Signaling: small GTPase	Signaling: small GTPase: ARF	arle-14 is an ortholog of human ARL14EPL\; is predicted to encode a protein with the following domain: ARF7 effector protein, C-terminal.
WBGene00015146	B0336.6	Development	Development: somatic	Development: somatic	abi-1 is an ortholog of human ABI1 and ABI2\; exhibits SH3 domain binding activity, protein N-terminus binding activity, and protein kinase binding activity\; is involved in several processes, including cell projection morphogenesis, neuron migration, and positive regulation of cellular component organization\; localizes to several cellular components, including the cytoplasm, neuron projection, and neuronal cell body\; is expressed in the coelomocyte, the head, and the nervous system.
WBGene00015150	B0336.13	Transcription: general machinery	Transcription: general machinery: RNA Pol II	Transcription: general machinery: RNA Pol II: TFIIA	B0336.13 is an ortholog of human GTF2A2 (general transcription factor IIA subunit 2)\; human GTF2A2 exhibits several functions, including TBP-class protein binding activity, protein dimerization activity, and transcription coactivator activity.
WBGene00015160	B0361.6	Unknown	Unknown	Unknown	B0361.6 is an ortholog of human SPOUT1 (SPOUT domain containing methyltransferase 1)\; is predicted to have methyltransferase activity\; is expressed in several tissues, including the alimentary system, the excretory cell, the muscular system, the nervous system, and the reproductive system.
WBGene00015180	B0416.4	Unknown	Unknown	Unknown: regulated by multiple stresses	B0416.4 is predicted to have metal ion binding activity.
WBGene00015189	B0432.8	DNA	DNA: nuclease	DNA: nuclease	B0432.8 is an ortholog of human TATDN3\; is predicted to have hydrolase activity, acting on ester bonds.
WBGene00015193	B0432.12	Stress response	Stress response: C-type Lectin	Stress response: C-type Lectin	clec-117 is predicted to have carbohydrate binding activity.
WBGene00015194	B0432.13	Unknown	Unknown	Unknown: regulated by multiple stresses	B0432.13 is an ortholog of human TRAIP (TRAF interacting protein)\; is predicted to encode a protein with the following domains: Zinc finger, RING-type and Zinc finger, RING\/FYVE\/PHD-type.
WBGene00015197	B0454.6	Transmembrane transport	Transmembrane transport: amino acid	Transmembrane transport: amino acid	B0454.6 is an ortholog of human SLC7A4 (solute carrier family 7 member 4)\; is predicted to have transmembrane transporter activity.
WBGene00015210	B0496.1	Unknown	Unknown	Unknown: regulated by multiple stresses	B0496.1 is enriched in the Z1 and the Z4 based on RNA-seq studies\; is affected by several genes including age-1, let-60, and hsf-1 based on microarray and RNA-seq studies\; is affected by eight chemicals including methylmercuric chloride, Tunicamycin, and manganese chloride based on microarray and RNA-seq studies\; is predicted to encode a protein with the following domains: BTB\/POZ domain and SKP1\/BTB\/POZ domain superfamily.
WBGene00015215	B0496.6	Unknown	Unknown	Unknown	B0496.6 is enriched in the germ line and the male based on RNA-seq studies\; is affected by several genes including hsf-1, eat-2, and npr-1 based on tiling array, microarray, and RNA-seq studies\; is affected by six chemicals including Atrazine, Chlorpyrifos, and Diazinon based on microarray studies.
WBGene00015229	B0511.3	Proteolysis proteasome	Proteolysis proteasome: E3	Proteolysis proteasome: E3: F box	fbxa-125 is enriched in the germ line, the hypodermis, and the male based on RNA-seq studies\; is affected by several genes including daf-2, hsf-1, and eat-2 based on microarray, RNA-seq, and tiling array studies\; is affected by six chemicals including methylmercuric chloride, Tunicamycin, and manganese chloride based on microarray and RNA-seq studies\; is predicted to encode a protein with the following domain: Domain of unknown function DUF38, Caenorhabditis species.
WBGene00015230	B0511.4	Signaling	Signaling: S/T kinase	Signaling: S/T kinase	tag-344 is an ortholog of human TSSK1B, TSSK2, and TSSK6\; is predicted to have ATP binding activity and protein serine\/threonine kinase activity.
WBGene00015233	B0511.7	Signaling	Signaling: phosphatase	Signaling: phosphatase: other	B0511.7 is an ortholog of human PPP1R8 (protein phosphatase 1 regulatory subunit 8)\; is predicted to encode a protein with the following domains: Forkhead-associated (FHA) domain and SMAD\/FHA domain superfamily.
WBGene00015236	B0511.11	Unknown	Unknown	Unknown: regulated by multiple stresses	B0511.11 is enriched in the AVA, the germ line, and the male based on tiling array, RNA-seq, and microarray studies\; is affected by several genes including daf-2, glp-1, and eat-2 based on microarray, RNA-seq, and tiling array studies\; is affected by five chemicals including nicotinic acid, methylmercuric chloride, and manganese chloride based on RNA-seq and microarray studies.
WBGene00015238	B0511.13	Proteolysis general	Proteolysis general: metallopeptidase	Proteolysis general: metallopeptidase	B0511.13 is an ortholog of human MPPE1\; is predicted to have hydrolase activity and metal ion binding activity.
WBGene00015241	B0524.2	Signaling	Signaling: lipid	Signaling: lipid: phospholipase patatin	B0524.2 is an ortholog of human PNPLA4 (patatin like phospholipase domain containing 4)\; is predicted to have hydrolase activity.
WBGene00015243	B0524.4	Unknown	Unknown	Unknown: regulated by multiple stresses	B0524.4 is enriched in the germ line based on RNA-seq studies\; is affected by several genes including let-60, eat-2, and sir-2.1 based on tiling array, RNA-seq, and microarray studies\; is affected by four chemicals including methylmercuric chloride, Tunicamycin, and resveratrol based on microarray studies\; is predicted to encode a protein with the following domain: Domain of unknown function WSN.
WBGene00015244	B0524.5	Unknown	Unknown	Unknown: regulated by multiple stresses	B0524.5 is enriched in the germ line, the male, and the nervous system based on tiling array, RNA-seq, and microarray studies\; is affected by several genes including daf-2, eat-2, and pmk-1 based on microarray and RNA-seq studies\; is affected by four chemicals including methylmercuric chloride, Mianserin, and D-glucose based on microarray and RNA-seq studies.
WBGene00015249	B0546.2	Proteolysis proteasome	Proteolysis proteasome: ubiquitin peptidase	Proteolysis proteasome: ubiquitin peptidase	otub-4 is an ortholog of human OTUD5 (OTU deubiquitinase 5)\; is predicted to have thiol-dependent ubiquitin-specific protease activity.
WBGene00015267	BE0003N10.2	Signaling	Signaling: small GTPase	Signaling: small GTPase: other	chin-1 is an ortholog of human CHN1 (chimerin 1) and CHN2 (chimerin 2)\; is predicted to have GTPase activator activity and metal ion binding activity\; is involved in protein localization and regulation of GTPase activity\; localizes to the cell cortex\; is expressed in several tissues, including the alimentary system, the hypodermis, the muscular system, the nervous system, and the reproductive system\; human orthologs of this gene are implicated in Duane retraction syndrome.
WBGene00015287	C01B12.4	Transmembrane transport	Transmembrane transport: solute carrier	Transmembrane transport: solute carrier	osta-1 is an ortholog of human SLC51A (solute carrier family 51 alpha subunit)\; is predicted to have transporter activity\; localizes to the periciliary membrane compartment\; is expressed in ciliated neurons and sensory neurons.
WBGene00015291	C01B12.8	Unknown	Unknown	Unknown	C01B12.8 is enriched in the AFD, the germ line, and the intestine based on RNA-seq and microarray studies\; is affected by several genes including daf-12, dpy-10, and clk-1 based on microarray, tiling array, and RNA-seq studies\; is affected by four chemicals including Rotenone, Zidovudine, and Chlorpyrifos based on RNA-seq and microarray studies.
WBGene00015305	C01G5.3	Unknown	Unknown	Unknown: regulated by multiple stresses	C01G5.3 is enriched in the male based on RNA-seq studies\; is affected by several genes including daf-16, hsf-1, and eat-2 based on microarray, tiling array, and RNA-seq studies\; is affected by four chemicals including Tunicamycin, D-glucose, and Chlorpyrifos based on microarray and RNA-seq studies\; is predicted to encode a protein with the following domain: Protein of unknown function DUF851.
WBGene00015306	C01G5.4	Unknown	Unknown	Unknown: regulated by multiple stresses	C01G5.4 is enriched in the germ line, the male, and the nervous system based on RNA-seq studies\; is affected by several genes including lin-4, lin-14, and eat-2 based on microarray and RNA-seq studies\; is affected by nine chemicals including hydrogen sulfide, methylmercuric chloride, and Tunicamycin based on microarray and RNA-seq studies\; is predicted to encode a protein with the following domain: Domain of unknown function WSN.
WBGene00015307	C01G5.5	Metabolism	Metabolism: other	Metabolism: other	C01G5.5 is predicted to have oxidoreductase activity.
WBGene00015308	C01G5.6	Unknown	Unknown	Unknown	ddi-1 is an ortholog of human DDI1 and DDI2\; is predicted to have aspartic-type endopeptidase activity\; is involved in negative regulation of synapse assembly\; localizes to the cytoplasm and nucleus\; is expressed widely.
WBGene00015310	C01G5.8	DNA	DNA: repair	DNA: repair	fan-1 is an ortholog of human FAN1\; is predicted to have metal ion binding activity, nucleic acid binding activity, and phosphodiesterase I activity\; is involved in DNA repair\; localizes to the nucleus\; is expressed in germ cells, head neurons, tail neurons, the embryonic cell, and the intestine\; human orthologs of this gene are implicated in karyomegalic interstitial nephritis.
WBGene00015312	C01G8.1	Unknown	Unknown	Unknown	C01G8.1 is expressed in the germ line.
WBGene00015313	C01G8.6	Unknown	Unknown	Unknown	hpo-32 is enriched in the germ line based on tiling array and RNA-seq studies\; is affected by several genes including glp-1, let-7, and gld-1 based on microarray, proteomic, and RNA-seq studies\; is affected by nine chemicals including manganese chloride, bisphenol S, and Alovudine based on RNA-seq and microarray studies.
WBGene00015331	C02B10.6	Signaling	Signaling: phosphatase	Signaling: phosphatase: Y	C02B10.6 is predicted to have protein tyrosine phosphatase activity.
WBGene00015339	C02E7.6	Unknown	Unknown	Unknown: regulated by multiple stresses	C02E7.6 is expressed in the nervous system and the ventral nerve cord.
WBGene00015345	C02F5.2	Unknown	Unknown	Unknown: regulated by multiple stresses	C02F5.2 is enriched in the germ line based on RNA-seq studies\; is affected by several genes including clk-1, sir-2.1, and aak-2 based on tiling array, microarray, and RNA-seq studies\; is affected by eight chemicals including methylmercuric chloride, manganese chloride, and multi-walled carbon nanotube based on microarray and RNA-seq studies\; is predicted to encode a protein with the following domain: Uncharacterised protein family C02F5.10.
WBGene00015347	C02F5.4	Transcription: general machinery	Transcription: general machinery: RNA Pol II	Transcription: general machinery: RNA Pol II: elongation	cids-1 is an ortholog of human RPRD1A and RPRD1B\; is involved in mRNA 3'-end processing\; is expressed in several tissues, including the muscular system, the nervous system, the pharynx, and the reproductive system.
WBGene00015348	C02F5.5	Unknown	Unknown	Unknown: regulated by multiple stresses	C02F5.5 is enriched in the RID, the germ line, the hypodermis, the intestine, and the male based on RNA-seq and microarray studies\; is affected by several genes including daf-12, dpy-10, and hsf-1 based on microarray and RNA-seq studies\; is affected by fourteen chemicals including Ethanol, nicotinic acid, and methylmercuric chloride based on RNA-seq and microarray studies\; is predicted to encode a protein with the following domain: DUF236 repeat.
WBGene00015349	C02F5.6	Protein modification	Protein modification: methyltransferase	Protein modification: methyltransferase	henn-1 is an ortholog of human HENMT1 (HEN methyltransferase 1)\; exhibits RNA methyltransferase activity\; is involved in RNA methylation\; localizes to the nucleoplasm and perinuclear region of cytoplasm\; is expressed in the germ line and the somatic cell.
WBGene00015351	C02F5.10	Unknown	Unknown	Unknown	C02F5.10 is enriched in several tissues, including the Z1.p, the Z4.a, the male, the nervous system, and the reproductive system based on RNA-seq and tiling array studies\; is affected by several genes including eat-2, isp-1, and dpy-21 based on RNA-seq and microarray studies\; is affected by four chemicals including stavudine, Sodium Chloride, and paraquat based on RNA-seq and microarray studies\; is predicted to encode a protein with the following domain: Uncharacterised protein family C02F5.10.
WBGene00015353	C02F5.13	Unknown	Unknown	Unknown: regulated by multiple stresses	C02F5.13 is an ortholog of human TM2D2\; is predicted to encode a protein with the following domain: TM2 domain.
WBGene00015360	C02G6.2	Proteolysis general	Proteolysis general: other	Proteolysis general: other	C02G6.2 is an ortholog of human IDE (insulin degrading enzyme)\; is predicted to have catalytic activity and metal ion binding activity.
WBGene00015388	C03F11.2	Unknown	Unknown	Unknown	C03F11.2 is an ortholog of human MBLAC1\; is predicted to encode a protein with the following domains: Metallo-beta-lactamase, Ribonuclease Z\/Hydroxyacylglutathione hydrolase-like, and Metallo-beta-lactamase domain-containing protein.
WBGene00015405	C03H5.3	Unknown	Unknown	Unknown: regulated by multiple stresses	C03H5.3 is enriched in the AFD, the body wall muscle cell, and the germ line based on tiling array and RNA-seq studies\; is affected by several genes including daf-2, glp-1, and age-1 based on microarray, tiling array, and RNA-seq studies\; is affected by seven chemicals including Rotenone, Zidovudine, and Atrazine based on RNA-seq and microarray studies.
WBGene00015421	C04E6.4	Unknown	Unknown	Unknown: regulated by multiple stresses	C04E6.4 is enriched in the male based on RNA-seq studies\; is affected by several genes including eat-2, sir-2.1, and npr-1 based on tiling array, microarray, and RNA-seq studies\; is affected by eight chemicals including hydrogen sulfide, methylmercuric chloride, and Tunicamycin based on microarray and RNA-seq studies.
WBGene00015422	C04E6.5	Proteolysis proteasome	Proteolysis proteasome: ubiquitin peptidase	Proteolysis proteasome: ubiquitin peptidase	C04E6.5 is an ortholog of human USP26 (ubiquitin specific peptidase 26), USP29 (ubiquitin specific peptidase 29), and USP37 (ubiquitin specific peptidase 37)\; is predicted to have thiol-dependent ubiquitinyl hydrolase activity.
WBGene00015456	C04G6.6	Unknown	Unknown	Unknown: regulated by multiple stresses	C04G6.6 is enriched in the DA neuron, the VA neuron, the body wall muscle cell, and the germ line based on tiling array and RNA-seq studies\; is affected by several genes including daf-2, clk-1, and elt-2 based on microarray, tiling array, and RNA-seq studies\; is affected by nine chemicals including manganese chloride, D-glucose, and Alovudine based on RNA-seq and microarray studies.
WBGene00015457	C04G6.7	Unknown	Unknown	Unknown	C04G6.7 is enriched in the hypodermis, the muscular system, the nervous system, and the pharynx based on tiling array and RNA-seq studies\; is affected by several genes including daf-16, daf-12, and clk-1 based on tiling array, RNA-seq, and microarray studies\; is affected by seven chemicals including multi-walled carbon nanotube, Zidovudine, and Atrazine based on RNA-seq and microarray studies.
WBGene00015462	C05C8.5	Unknown	Unknown	Unknown	C05C8.5 is an ortholog of human AC004381.6\; is predicted to have nucleic acid binding activity.
WBGene00015463	C05C8.6	Stress response	Stress response: other	Stress response: other	hpo-9 is an ortholog of human BTBD9 (BTB domain containing 9)\; is expressed in the alimentary system, the digestive tract, the epithelial system, and the nervous system\; is predicted to encode a protein with the following domains: BTB\/POZ domain, Coagulation factor 5\/8 C-terminal domain, Galactose-binding-like domain superfamily, SKP1\/BTB\/POZ domain superfamily, and BTB\/Kelch-associated.
WBGene00015467	C05D2.3	Metabolism	Metabolism: amino acid	Metabolism: amino acid: other	basl-1 is an ortholog of human Ddc\; is predicted to have carboxy-lyase activity and pyridoxal phosphate binding activity.
WBGene00015486	C05D11.9	mRNA functions	mRNA functions: processing	mRNA functions: processing: nuclease	C05D11.9 is an ortholog of human POP1\; human POP1 exhibits ribonuclease MRP activity and ribonuclease P activity.
WBGene00015500	C06A5.2	Unknown	Unknown	Unknown: regulated by multiple stresses	C06A5.2 is enriched in the germ line based on RNA-seq studies\; is affected by several genes including age-1, clk-1, and eat-2 based on microarray, tiling array, and RNA-seq studies\; is affected by seven chemicals including methylmercuric chloride, multi-walled carbon nanotube, and paraquat based on microarray and RNA-seq studies.
WBGene00015501	C06A5.3	Unknown	Unknown	Unknown	C06A5.3 is an ortholog of human HDGF, CTB-50L17.10, and HDGFL1\; human HDGF exhibits transcription corepressor activity and transcription corepressor binding activity.
WBGene00015504	C06A5.6	Unknown	Unknown	Unknown	C06A5.6 is enriched in the nervous system and the reproductive system based on tiling array, RNA-seq, and microarray studies\; is affected by several genes including daf-2, daf-12, and lin-4 based on microarray, RNA-seq, tiling array, and proteomic studies\; is affected by ten chemicals including Rotenone, manganese chloride, and D-glucose based on RNA-seq and microarray studies.
WBGene00015505	C06A5.8	Unknown	Unknown	Unknown	C06A5.8 is predicted to have metal ion binding activity\; is expressed in the germ line.
WBGene00015513	C06A8.2	mRNA functions	mRNA functions: processing	mRNA functions: processing: snRNP	snpc-1.1 is an ortholog of human SNAPC1 (small nuclear RNA activating complex polypeptide 1)\; is predicted to encode a protein with the following domain: Small nuclear RNA activating complex (SNAPc), subunit SNAP43.
WBGene00015515	C06A8.5	Cell cycle	Cell cycle: chromosome dynamics	Cell cycle: chromosome dynamics: other	spdl-1 is involved in several processes, including attachment of spindle microtubules to kinetochore, embryo development, and regulation of organelle organization\; localizes to the kinetochore and microtubule.
WBGene00015516	C06A8.6	Cytoskeleton	Cytoskeleton: motor protein	Cytoskeleton: motor protein: dynein	C06A8.6 is an ortholog of human DRC3 (dynein regulatory complex subunit 3)\; is predicted to encode a protein with the following domains: Leucine-rich repeat, typical subtype, U2A'\/phosphoprotein 32 family A, C-terminal, Leucine rich repeat 4, and Leucine-rich repeat domain superfamily.
WBGene00015520	C06E1.5	Unknown	Unknown	Unknown	fip-3 is enriched in the germ line based on RNA-seq studies\; is affected by several genes including hpl-2, cyc-1, and mir-34 based on microarray, tiling array, and RNA-seq studies\; is affected by six chemicals including Mercuric Chloride, Alovudine, and stavudine based on microarray and RNA-seq studies\; is predicted to encode a protein with the following domain: Fungus-induced protein.
WBGene00015521	C06E1.6	Unknown	Unknown	Unknown	fipr-16 is enriched in the male based on RNA-seq studies\; is affected by several genes including daf-2, age-1, and sir-2.1 based on microarray and RNA-seq studies\; is affected by four chemicals including Tunicamycin, Alovudine, and stavudine based on microarray and RNA-seq studies\; is predicted to encode a protein with the following domain: Fungus-induced protein.
WBGene00015525	C06E1.10	mRNA functions	mRNA functions: processing	mRNA functions: processing: helicase	rha-2 is an ortholog of human DHX37\; is predicted to have ATP binding activity, RNA binding activity, and helicase activity.
WBGene00015529	C06E2.5	Unknown	Unknown	Unknown: regulated by multiple stresses	C06E2.5 is enriched in the Z1.p, the Z4.a, the gon_male_dtc anterior, the gon_male_dtc posterior, and the intestine based on RNA-seq and microarray studies\; is affected by several genes including eat-2, npr-1, and pgl-1 based on microarray and RNA-seq studies\; is affected by ten chemicals including Rotenone, manganese chloride, and stavudine based on RNA-seq and microarray studies.
WBGene00015554	C06G3.8	Nucleic acid	Nucleic acid: binding	Nucleic acid: binding: other	C06G3.8 is an ortholog of human NABP1 and NABP2\; human NABP2 exhibits C-rich strand telomeric DNA binding activity, DNA polymerase binding activity, and G-rich strand telomeric DNA binding activity.
WBGene00015557	C06G4.1	mRNA functions	mRNA functions: binding	mRNA functions: binding: ZF	C06G4.1 is an ortholog of human FUBP1, FUBP3, and KHSRP\; is predicted to have RNA binding activity.
WBGene00015558	C06G4.4	Unknown	Unknown	Unknown: regulated by multiple stresses	C06G4.4 is enriched in the body wall musculature, the germ line, the intestine, the male, and the nervous system based on Chronogram, tiling array, RNA-seq, and microarray studies\; is affected by several genes including daf-16, daf-12, and dpy-10 based on tiling array, RNA-seq, and microarray studies\; is affected by ten chemicals including methylmercuric chloride, Mianserin, and Atrazine based on microarray and RNA-seq studies.
WBGene00015572	C07G1.6	Unknown	Unknown	Unknown: regulated by multiple stresses	C07G1.6 is enriched in the germ line and the male based on RNA-seq studies\; is affected by several genes including daf-2, glp-1, and age-1 based on microarray, RNA-seq, and tiling array studies\; is affected by ten chemicals including methylmercuric chloride, Acrylamide, and Diazinon based on microarray studies.
WBGene00015574	C07G3.2	Stress response	Stress response: pathogen	Stress response: pathogen: other	irg-1 is involved in defense response to Gram-negative bacterium and innate immune response.
WBGene00015578	C07G3.10	Metabolism	Metabolism: lipid	Metabolism: lipid: binding	C07G3.10 is predicted to have lipid binding activity\; is expressed in the intestine.
WBGene00015582	C07H6.9	Unknown	Unknown	Unknown	C07H6.9 is enriched in the Z1.p, the Z4.a, the intestine, and the reproductive system based on RNA-seq studies\; is affected by several genes including daf-16, daf-2, and daf-12 based on tiling array, microarray, and RNA-seq studies\; is affected by eleven chemicals including Rotenone, Mianserin, and multi-walled carbon nanotube based on RNA-seq and microarray studies.
WBGene00015590	C08C3.2	Unknown	Unknown	Unknown	bath-15 is expressed in the arcade cell, the intestine, the pharyngeal-intestinal valve, the pharynx, and the rectal gland cell\; is predicted to encode a protein with the following domains: BTB\/POZ domain, MATH\/TRAF domain, TRAF-like, and SKP1\/BTB\/POZ domain superfamily.
WBGene00015591	C08C3.4	Cell cycle	Cell cycle: other	Cell cycle: other	cyk-7 is enriched in the germ line based on proteomic, tiling array, and RNA-seq studies\; is affected by several genes including glp-1, let-7, and gld-1 based on microarray, proteomic, and RNA-seq studies\; is affected by ten chemicals including Rotenone, manganese chloride, and Alovudine based on RNA-seq and microarray studies\; is predicted to encode a protein with the following domains: BTB\/POZ domain and SKP1\/BTB\/POZ domain superfamily.
WBGene00015610	C08F1.6	Unknown	Unknown	Unknown: regulated by multiple stresses	C08F1.6 is enriched in the DA neuron, the VA neuron, the hypodermis, and the intestine based on tiling array studies\; is affected by several genes including daf-2, glp-1, and skn-1 based on microarray, tiling array, and RNA-seq studies\; is affected by ten chemicals including 1-methylnicotinamide, methylmercuric chloride, and Rotenone based on RNA-seq and microarray studies.
WBGene00015613	C08F1.10	Unknown	Unknown	Unknown: regulated by multiple stresses	C08F1.10 is enriched in the cephalic sheath cell and the intestine based on tiling array studies\; is affected by several genes including daf-2, clk-1, and pgl-1 based on microarray, tiling array, and RNA-seq studies\; is affected by fifteen chemicals including aldicarb, hydrogen sulfide, and 1-methylnicotinamide based on microarray and RNA-seq studies.
WBGene00015615	C08G5.2	Proteolysis proteasome	Proteolysis proteasome: E3	Proteolysis proteasome: E3: F box	fbxc-48 is enriched in the germ line and the male based on RNA-seq studies\; is affected by several genes including eat-2, pmk-1, and npr-1 based on microarray and RNA-seq studies\; is affected by adsorbable organic bromine compound and allantoin based on microarray studies.
WBGene00015624	C09B8.5	Unknown	Unknown	Unknown: regulated by multiple stresses	C09B8.5 is enriched in the germ line based on RNA-seq studies\; is affected by several genes including daf-2, age-1, and let-60 based on microarray, tiling array, and RNA-seq studies\; is affected by seven chemicals including aldicarb, methylmercury hydroxide, and Alovudine based on microarray and RNA-seq studies.
WBGene00015627	C09B9.2	Unknown	Unknown	Unknown: regulated by multiple stresses	C09B9.2 is enriched in the germ line and the male based on RNA-seq studies\; is affected by several genes including age-1, lin-4, and lin-14 based on microarray, RNA-seq, and tiling array studies\; is affected by thirteen chemicals including Ethanol, nicotinic acid, and methylmercuric chloride based on RNA-seq and microarray studies.
WBGene00015628	C09B9.3	Transmembrane transport	Transmembrane transport: chloride channel	Transmembrane transport: chloride channel	best-6 is an ortholog of human BEST2 (bestrophin 2) and BEST4 (bestrophin 4)\; human orthologs of this gene are implicated in bestrophinopathy, retinitis pigmentosa 50, and vitelliform macular dystrophy\; is predicted to encode a protein with the following domains: Bestrophin and Bestrophin\/UPF0187.
WBGene00015629	C09B9.4	Cytoskeleton	Cytoskeleton: microtubule	Cytoskeleton: microtubule: tau tubulin kinase	C09B9.4 is an ortholog of human CTD-2116N17.1, TTBK1 (tau tubulin kinase 1), and TTBK2\; is predicted to have ATP binding activity and protein kinase activity.
WBGene00015630	C09B9.7	Unknown	Unknown	Unknown: regulated by multiple stresses	C09B9.7 is enriched in the NSM, the germ line, and the male based on RNA-seq and tiling array studies\; is affected by several genes including daf-16, daf-2, and eat-2 based on microarray and RNA-seq studies\; is affected by nine chemicals including hydrogen sulfide, methylmercuric chloride, and Tunicamycin based on microarray and RNA-seq studies\; is predicted to encode a protein with the following domain: Domain of unknown function WSN.
WBGene00015634	C09D4.3	Cytoskeleton	Cytoskeleton: microtubule	Cytoskeleton: microtubule: tau tubulin kinase	C09D4.3 is an ortholog of human CTD-2116N17.1, TTBK1 (tau tubulin kinase 1), and TTBK2\; is predicted to have ATP binding activity and protein kinase activity.
WBGene00015655	C09G12.5	Unknown	Unknown	Unknown	C09G12.5 is enriched in dopaminergic neurons and the male based on tiling array, RNA-seq, and microarray studies\; is affected by several genes including let-60, sma-2, and sma-4 based on microarray, tiling array, and RNA-seq studies\; is affected by four chemicals including Alovudine, stavudine, and Atrazine based on RNA-seq and microarray studies\; is predicted to encode a protein with the following domain: Protein of unknown function DUF4473.
WBGene00015661	C09H5.7	Signaling	Signaling: phosphatase	Signaling: phosphatase: other	C09H5.7 is an ortholog of human PPP1CB (protein phosphatase 1 catalytic subunit beta)\; is predicted to have metal ion binding activity and phosphoprotein phosphatase activity.
WBGene00015677	C10F3.1	Extracellular material	Extracellular material: PGI	Extracellular material: PGI	cpg-4 is enriched in the germ line, the hypodermis, and the muscle cell based on tiling array, RNA-seq, and microarray studies\; is affected by several genes including daf-2, daf-12, and let-7 based on microarray, tiling array, proteomic, and RNA-seq studies\; is affected by nine chemicals including manganese chloride, Alovudine, and stavudine based on RNA-seq and microarray studies\; is predicted to encode a protein with the following domain: Chondroitin proteoglycan 4.
WBGene00015685	C10G11.1	Unknown	Unknown	Unknown: regulated by multiple stresses	C10G11.1 is enriched in the male and the nervous system based on tiling array and RNA-seq studies\; is affected by several genes including sir-2.1, npr-1, and aak-2 based on microarray, tiling array, and RNA-seq studies\; is affected by eight chemicals including methylmercuric chloride, Chlorpyrifos, and Diazinon based on microarray studies.
WBGene00015688	C10G11.8	Proteolysis proteasome	Proteolysis proteasome: 19S	Proteolysis proteasome: 19S	C10G11.8 is an ortholog of human PSMC1 (proteasome 26S subunit, ATPase 1)\; is predicted to have ATP binding activity and hydrolase activity.
WBGene00015689	C10G11.9	Transcription: chromatin	Transcription: chromatin structure	Transcription: chromatin structure: other	spch-2 localizes to the nuclear chromatin\; is expressed in the sperm.
WBGene00015690	C10G11.10	Unknown	Unknown	Unknown: regulated by multiple stresses	C10G11.10 is enriched in the NSM and the male based on tiling array and RNA-seq studies\; is affected by several genes including daf-2, pgl-1, and aak-2 based on microarray, tiling array, and RNA-seq studies\; is affected by five chemicals including methylmercuric chloride, fluoranthene, and Hydrolyzable Tannins based on microarray studies.
WBGene00015691	C10H11.1	Cytoskeleton	Cytoskeleton: other	Cytoskeleton: other	viln-1 is an ortholog of human SVIL (supervillin)\; is predicted to have actin filament binding activity\; is expressed in several tissues, including the epithelial system, the head, the intestine, the nervous system, and the reproductive system.
WBGene00015696	C10H11.7	Unknown	Unknown	Unknown: regulated by multiple stresses	C10H11.7 is enriched in the germ line and the male based on RNA-seq studies\; is affected by several genes including age-1, dpy-10, and hsf-1 based on microarray, RNA-seq, and tiling array studies\; is affected by eight chemicals including methylmercuric chloride, manganese chloride, and D-glucose based on microarray and RNA-seq studies\; is predicted to encode a protein with the following domains: Major sperm protein (MSP) domain, PapD-like superfamily, and Immunoglobulin-like fold.
WBGene00015697	C10H11.8	Signaling	Signaling: TOR	Signaling: TOR	mlst-8 is an ortholog of human MLST8 (MTOR associated protein, LST8 homolog)\; is involved in mesendoderm development.
WBGene00015698	C10H11.10	Cytoskeleton	Cytoskeleton: motor protein	Cytoskeleton: motor protein: kinesin	kca-1 exhibits kinesin binding activity\; is involved in embryo development, establishment of meiotic spindle localization, and polar body extrusion after meiotic divisions\; localizes to the kinesin I complex\; is expressed in the gonad and the oocyte.
WBGene00015702	C11D2.4	Unknown	Unknown	Unknown	C11D2.4 is an ortholog of human C9orf64\; is expressed in several tissues, including the excretory cell, the hypodermis, the intestine, the muscular system, and the nervous system\; is predicted to encode a protein with the following domain: Queuosine salvage protein family.
WBGene00015745	C13F10.6	Unknown	Unknown	Unknown: regulated by multiple stresses	C13F10.6 is enriched in several tissues, including the intestine, the nervous system, and the reproductive system based on RNA-seq and microarray studies\; is affected by several genes including dpy-10, hsf-1, and sir-2.1 based on microarray and RNA-seq studies\; is affected by ten chemicals including Rotenone, manganese chloride, and D-glucose based on RNA-seq and microarray studies\; is predicted to encode a protein with the following domain: Leucine-rich repeat domain superfamily.
WBGene00015746	C13F10.7	Unknown	Unknown	Unknown	C13F10.7 is an ortholog of human SREK1IP1\; exhibits identical protein binding activity\; is expressed in several tissues, including the alimentary system, the epithelial system, the muscle cell, the nervous system, and the reproductive system.
WBGene00015747	C13G5.2	Unknown	Unknown	Unknown: regulated by multiple stresses	C13G5.2 is enriched in the germ line and the intestine based on tiling array, RNA-seq, and microarray studies\; is affected by several genes including daf-16, daf-2, and lin-4 based on microarray and RNA-seq studies\; is affected by ten chemicals including Rotenone, manganese chloride, and Zidovudine based on RNA-seq and microarray studies.
WBGene00015765	C14C11.1	Unknown	Unknown	Unknown	C14C11.1 is enriched in the PLM, the germ line, the hypodermis, and the male based on RNA-seq studies\; is affected by several genes including daf-2, age-1, and clk-1 based on microarray, RNA-seq, and tiling array studies\; is affected by seven chemicals including Ethanol, methylmercuric chloride, and Mianserin based on RNA-seq and microarray studies.
WBGene00015766	C14C11.2	Unknown	Unknown	Unknown	C14C11.2 is enriched in several tissues, including the AB, the Z1.p, the Z4.a, the reproductive system, and the somatic gonad precursor based on RNA-seq studies\; is affected by several genes including daf-16, glp-1, and skn-1 based on RNA-seq and microarray studies\; is affected by six chemicals including Rotenone, bisphenol A, and bisphenol S based on RNA-seq studies.
WBGene00015781	C14F11.6	Metabolism	Metabolism: nucleotide	Metabolism: nucleotide	C14F11.6 is predicted to have dTDP-4-dehydrorhamnose 3,5-epimerase activity.
WBGene00015782	C14F11.7	Unknown	Unknown	Unknown	C14F11.7 is enriched in the germ line and the male based on proteomic and RNA-seq studies\; is affected by several genes including clk-1, sma-2, and sma-4 based on tiling array, microarray, and RNA-seq studies\; is affected by Alovudine and stavudine based on RNA-seq studies.
WBGene00015796	C15F1.5	Unknown	Unknown	Unknown	C15F1.5 is predicted to have metal ion binding activity.
WBGene00015797	C15F1.8	Unknown	Unknown	Unknown	C15F1.8 is enriched in the AVE, the NSM, and the germ line based on tiling array and RNA-seq studies\; is affected by several genes including elt-2, sir-2.1, and pgl-1 based on RNA-seq and microarray studies\; is affected by seven chemicals including hydrogen sulfide, stavudine, and Atrazine based on microarray and RNA-seq studies.
WBGene00015806	C16A3.1	Transcription: chromatin	Transcription: chromatin modification	Transcription: chromatin modification: SWI/SNF	smrc-1 is an ortholog of human SMARCAL1\; is predicted to have DNA-dependent ATPase activity and annealing helicase activity.
WBGene00015807	C16A3.2	Signaling	Signaling: phosphatase	Signaling: phosphatase: other	C16A3.2 is an ortholog of human DUSP22 (dual specificity phosphatase 22)\; is predicted to have protein tyrosine\/serine\/threonine phosphatase activity.
WBGene00015813	C16A3.8	mRNA functions	mRNA functions: processing	mRNA functions: processing: export	thoc-2 is an ortholog of human THOC2 (THO complex 2)\; is predicted to encode a protein with the following domains: THO complex, subunitTHOC2, C-terminal, THO complex, subunitTHOC2, N-terminal, and THO complex subunit 2, N-terminal domain.
WBGene00015815	C16A11.2	Unknown	Unknown	Unknown: regulated by multiple stresses	C16A11.2 is an ortholog of human CCDC93 (coiled-coil domain containing 93)\; is predicted to encode a protein with the following domain: Coiled-coil domain-containing protein 93.
WBGene00015816	C16A11.3	Unknown	Unknown	Unknown	C16A11.3 is predicted to have metal ion binding activity.
WBGene00015817	C16A11.4	Transcription factor	Transcription factor: bZIP	Transcription factor: bZIP	C16A11.4 is predicted to have metal ion binding activity.
WBGene00015818	C16A11.5	Unknown	Unknown	Unknown: regulated by multiple stresses	C16A11.5 is enriched in the OLL, the PVD, and the germ line based on microarray and RNA-seq studies\; is affected by several genes including glp-1, skn-1, and elt-2 based on microarray and RNA-seq studies\; is affected by six chemicals including Rotenone, manganese chloride, and D-glucose based on RNA-seq and microarray studies.
WBGene00015819	C16A11.6	Proteolysis proteasome	Proteolysis proteasome: E3	Proteolysis proteasome: E3: F box	fbxc-44 is enriched in the AFD, the germ line, and the pharyngeal muscle cell based on tiling array and RNA-seq studies\; is affected by several genes including daf-2, elt-2, and sir-2.1 based on microarray, RNA-seq, and tiling array studies\; is affected by four chemicals including Rotenone, manganese chloride, and Zidovudine based on RNA-seq and microarray studies.
WBGene00015820	C16A11.7	Unknown	Unknown	Unknown: regulated by multiple stresses	C16A11.7 is enriched in the male based on RNA-seq studies\; is affected by several genes including age-1, dpy-10, and hsf-1 based on microarray, tiling array, and RNA-seq studies\; is affected by nine chemicals including Ethanol, methylmercuric chloride, and manganese chloride based on RNA-seq and microarray studies.
WBGene00015821	C16A11.8	Stress response	Stress response: C-type Lectin	Stress response: C-type Lectin	clec-135 is predicted to have carbohydrate binding activity.
WBGene00015842	C16C8.4	Unknown	Unknown	Unknown: regulated by multiple stresses	C16C8.4 is enriched in the germ line and the intestine based on tiling array and RNA-seq studies\; is affected by several genes including elt-2, sir-2.1, and aak-2 based on microarray and RNA-seq studies\; is affected by eleven chemicals including Rotenone, manganese chloride, and Progesterone based on RNA-seq and microarray studies\; is predicted to encode a protein with the following domains: Ubiquitin domain, Ubiquitin, and Ubiquitin-like domain superfamily.
WBGene00015843	C16C8.5	Unknown	Unknown	Unknown: regulated by multiple stresses	C16C8.5 is enriched in the nervous system and the reproductive system based on tiling array, RNA-seq, and microarray studies\; is affected by several genes including sir-2.1, pgl-1, and aak-2 based on microarray and RNA-seq studies\; is affected by six chemicals including hydrogen sulfide, Rotenone, and manganese chloride based on microarray and RNA-seq studies\; is predicted to encode a protein with the following domains: Ubiquitin domain and Ubiquitin-like domain superfamily.
WBGene00015845	C16C8.7	Unknown	Unknown	Unknown	C16C8.7 is enriched in the male based on RNA-seq studies\; is affected by several genes including clk-1, eat-2, and sma-2 based on tiling array, microarray, and RNA-seq studies\; is affected by Sirolimus based on microarray studies.
WBGene00015846	C16C8.8	Unknown	Unknown	Unknown	C16C8.8 is enriched in the germ line and the male based on proteomic, RNA-seq, and microarray studies\; is affected by several genes including drh-3, blmp-1, and mir-243 based on tiling array, microarray, and RNA-seq studies\; is affected by resveratrol and Sirolimus based on microarray studies.
WBGene00015847	C16C8.9	Unknown	Unknown	Unknown	C16C8.9 is enriched in the AVE, the germ line, and the male based on proteomic, tiling array, RNA-seq, and microarray studies\; is affected by several genes including sir-2.1, pmk-1, and sma-2 based on tiling array, RNA-seq, and microarray studies\; is affected by six chemicals including Alovudine, stavudine, and Sodium Chloride based on RNA-seq and microarray studies.
WBGene00015848	C16C8.10	Unknown	Unknown	Unknown	C16C8.10 is enriched in the male based on RNA-seq and microarray studies\; is affected by several genes including sir-2.1, drh-3, and rrf-2 based on RNA-seq and microarray studies\; is affected by four chemicals including Alovudine, stavudine, and Zidovudine based on RNA-seq and microarray studies.
WBGene00015849	C16C8.11	Unknown	Unknown	Unknown: regulated by multiple stresses	C16C8.11 is enriched in the AFD and the germ line based on tiling array and RNA-seq studies\; is affected by several genes including glp-1, skn-1, and gld-1 based on microarray and RNA-seq studies\; is affected by five chemicals including manganese chloride, Zidovudine, and Hydrolyzable Tannins based on RNA-seq and microarray studies\; is predicted to encode a protein with the following domains: Ubiquitin domain and Ubiquitin-like domain superfamily.
WBGene00015852	C16C8.14	Development	Development: apoptosis	Development: apoptosis	C16C8.14 is enriched in the AFD and the germ line based on tiling array and RNA-seq studies\; is affected by several genes including glp-1, elt-2, and sir-2.1 based on microarray and RNA-seq studies\; is affected by four chemicals including Rotenone, Mianserin, and Atrazine based on RNA-seq and microarray studies\; is predicted to encode a protein with the following domains: Ubiquitin domain and Ubiquitin-like domain superfamily.
WBGene00015853	C16C8.16	Nucleic acid	Nucleic acid: binding	Nucleic acid: binding: other	C16C8.16 is enriched in the AFD and the germ line based on RNA-seq studies\; is affected by several genes including glp-1, hsf-1, and clk-1 based on microarray, RNA-seq, proteomic, and tiling array studies\; is affected by Rotenone, manganese chloride, and stavudine based on RNA-seq studies\; is predicted to encode a protein with the following domains: Ubiquitin domain and Ubiquitin-like domain superfamily.
WBGene00015854	C16C8.17	Unknown	Unknown	Unknown	C16C8.17 is enriched in the germ line and the male based on RNA-seq and microarray studies\; is affected by several genes including clk-1, sir-2.1, and pgl-1 based on tiling array, microarray, and RNA-seq studies\; is affected by Progesterone based on microarray studies\; is predicted to encode a protein with the following domain: Domain of unknown function DUF281.
WBGene00015855	C16C8.18	Cytoskeleton	Cytoskeleton: microtubule	Cytoskeleton: microtubule: RMDN	C16C8.18 is an ortholog of human RMDN1, RMDN2, and RMDN3\; is predicted to encode a protein with the following domain: Tetratricopeptide-like helical domain superfamily.
WBGene00015856	C16C8.19	Unknown	Unknown	Unknown	C16C8.19 is enriched in the male based on RNA-seq studies\; is affected by several genes including sma-2, sma-4, and hpl-2 based on tiling array, RNA-seq, and microarray studies\; is affected by Alovudine and stavudine based on RNA-seq studies.
WBGene00015860	C16D9.5	Unknown	Unknown	Unknown: regulated by multiple stresses	C16D9.5 is enriched in the male and the nervous system based on tiling array, RNA-seq, and microarray studies\; is affected by several genes including daf-2, clk-1, and eat-2 based on microarray and RNA-seq studies\; is affected by five chemicals including stavudine, Zidovudine, and paraquat based on RNA-seq and microarray studies\; is predicted to encode a protein with the following domain: Protein of unknown function DUF1647.
WBGene00015892	C17C3.9	Unknown	Unknown	Unknown: regulated by multiple stresses	C17C3.9 is enriched in the male based on RNA-seq studies\; is affected by several genes including daf-2, isp-1, and csr-1 based on microarray, tiling array, and RNA-seq studies\; is affected by seven chemicals including tryptophan, methylmercuric chloride, and Tunicamycin based on microarray and RNA-seq studies.
WBGene00015893	C17C3.11	Unknown	Unknown	Unknown: regulated by multiple stresses	C17C3.11 is enriched in the germ line and the male based on RNA-seq studies\; is affected by several genes including daf-12, clk-1, and eri-1 based on tiling array, microarray, and RNA-seq studies\; is affected by methylmercuric chloride, Tunicamycin, and paraquat based on microarray studies\; is predicted to encode a protein with the following domain: Protein kinase-like domain superfamily.
WBGene00015894	C17C3.12	Metabolism	Metabolism: lipid	Metabolism: lipid: beta oxidation	acdh-2 is an ortholog of human ACADSB (acyl-CoA dehydrogenase short\/branched chain)\; is predicted to have flavin adenine dinucleotide binding activity and oxidoreductase activity, acting on the CH-CH group of donors\; is expressed in the body wall musculature and the intestine.
WBGene00015899	C17E7.4	Unknown	Unknown	Unknown	C17E7.4 is expressed in the germ line.
WBGene00015903	C17E7.9	Unknown	Unknown	Unknown: regulated by multiple stresses	C17E7.9 is enriched in the germ line and the nervous system based on tiling array, RNA-seq, and microarray studies\; is affected by several genes including daf-16, daf-2, and dpy-10 based on microarray, tiling array, and RNA-seq studies\; is affected by ten chemicals including Ethanol, Rotenone, and Alovudine based on RNA-seq and microarray studies.
WBGene00015907	C17F3.1	Unknown	Unknown	Unknown	C17F3.1 is enriched in the germ line, the hypodermis, and the male based on RNA-seq studies\; is affected by several genes including daf-2, age-1, and eat-2 based on microarray and RNA-seq studies\; is affected by eleven chemicals including hydrogen sulfide, Ethanol, and nicotinic acid based on microarray and RNA-seq studies.
WBGene00015908	C17F3.3	Unknown	Unknown	Unknown: regulated by multiple stresses	C17F3.3 is enriched in the germ line and the male based on RNA-seq studies\; is affected by several genes including daf-2, sir-2.1, and npr-1 based on microarray, tiling array, and RNA-seq studies\; is affected by four chemicals including Ethanol, methylmercuric chloride, and D-glucose based on RNA-seq and microarray studies.
WBGene00015909	C17F4.1	Stress response	Stress response: C-type Lectin	Stress response: C-type Lectin	clec-124 is predicted to have carbohydrate binding activity.
WBGene00015912	C17F4.5	Proteolysis proteasome	Proteolysis proteasome: E3	Proteolysis proteasome: E3: F box	fbxc-50 is expressed in the germ line\; is predicted to encode a protein with the following domain: Protein of unknown function DUF3557.
WBGene00015915	C17G10.1	Metabolism	Metabolism: other	Metabolism: other	C17G10.1 is an ortholog of human OGFOD1\; is predicted to have L-ascorbic acid binding activity, iron ion binding activity, and oxidoreductase activity, acting on paired donors, with incorporation or reduction of molecular oxygen, 2-oxoglutarate as one donor, and incorporation of one atom each of oxygen into both donors\; is expressed in the hypodermis, the intestine, and the nervous system.
WBGene00015916	C17G10.2	Transmembrane protein	Transmembrane protein: other	Transmembrane protein: other	ttc-4 is an ortholog of human TTC4 (tetratricopeptide repeat domain 4)\; is expressed in several tissues, including the alimentary system, the head, the muscular system, the nervous system, and the reproductive system\; is predicted to encode a protein with the following domains: Tetratricopeptide-like helical domain superfamily and Tetratricopeptide repeat.
WBGene00015917	C17G10.3	Unknown	Unknown	Unknown: regulated by multiple stresses	C17G10.3 is enriched in the NSM, the germ line, and the male based on RNA-seq and tiling array studies\; is affected by several genes including daf-16, hsf-1, and clk-1 based on microarray, RNA-seq, and tiling array studies\; is affected by six chemicals including manganese chloride, D-glucose, and Zidovudine based on RNA-seq and microarray studies.
WBGene00015929	C17H12.3	Signaling	Signaling: phosphatase	Signaling: phosphatase: Y	C17H12.3 is predicted to have protein tyrosine phosphatase activity.
WBGene00015931	C17H12.5	Signaling	Signaling: phosphatase	Signaling: phosphatase: Y	C17H12.5 is predicted to have protein tyrosine phosphatase activity.
WBGene00015937	C17H12.12	Unknown	Unknown	Unknown: regulated by multiple stresses	C17H12.12 is enriched in the germ line, the male, and the muscle cell based on RNA-seq studies\; is affected by several genes including daf-2, daf-12, and dpy-10 based on tiling array, microarray, and RNA-seq studies\; is affected by seventeen chemicals including Ethanol, nicotinic acid, and methylmercuric chloride based on RNA-seq and microarray studies\; is predicted to encode a protein with the following domains: BTB\/POZ domain and SKP1\/BTB\/POZ domain superfamily.
WBGene00015939	C18A3.1	Protein modification	Protein modification: methyltransferase	Protein modification: methyltransferase	damt-1 is an ortholog of human METTL4 (methyltransferase like 4)\; exhibits site-specific DNA-methyltransferase (adenine-specific) activity\; is involved in DNA methylation on adenine.
WBGene00015941	C18A3.3	mRNA functions	mRNA functions: processing	mRNA functions: processing: snRNP	C18A3.3 is an ortholog of human EBNA1BP2\; human EBNA1BP2 exhibits RNA binding activity.
WBGene00015944	C18A3.7	Unknown	Unknown	Unknown: regulated by multiple stresses	C18A3.7 is enriched in the AFD, the male, and the ventral nerve cord based on tiling array and RNA-seq studies\; is affected by several genes including daf-2, age-1, and hsf-1 based on microarray, tiling array, and RNA-seq studies\; is affected by ten chemicals including methylmercuric chloride, manganese chloride, and D-glucose based on microarray and RNA-seq studies.
WBGene00015965	C18C4.3	Stress response	Stress response: detoxification	Stress response: detoxification: ugt	ugt-48 is an ortholog of human UGT3A1 (UDP glycosyltransferase family 3 member A1) and UGT3A2 (UDP glycosyltransferase family 3 member A2)\; is predicted to have calmodulin binding activity and glucuronosyltransferase activity.
WBGene00015970	C18E3.1	Unknown	Unknown	Unknown	C18E3.1 is enriched in the Z1.p, the Z4.a, the male, and the reproductive system based on RNA-seq studies\; is affected by several genes including age-1, dpy-10, and eat-2 based on microarray and RNA-seq studies\; is affected by paraquat, Colistin, and Sirolimus based on microarray studies.
WBGene00015971	C18E3.2	Transcription: chromatin	Transcription: chromatin modification	Transcription: chromatin modification: SWI/SNF	swsn-2.2 is an ortholog of human SMARCD1 (SWI\/SNF related, matrix associated, actin dependent regulator of chromatin, subfamily d, member 1), SMARCD2 (SWI\/SNF related, matrix associated, actin dependent regulator of chromatin, subfamily d, member 2), and SMARCD3 (SWI\/SNF related, matrix associated, actin dependent regulator of chromatin, subfamily d, member 3)\; is predicted to have RNA polymerase II transcription factor binding activity\; localizes to the condensed chromosome, nuclear envelope, and nucleoplasm.
WBGene00015974	C18E3.5	mRNA functions	mRNA functions: processing	mRNA functions: processing: snRNP	snrp-40.2 is an ortholog of human SNRNP40 (small nuclear ribonucleoprotein U5 subunit 40)\; human SNRNP40 exhibits RNA binding activity.
WBGene00015975	C18E3.6	Signaling	Signaling: heteromeric G protein	Signaling: heteromeric G protein: adenylyl cyclase	cas-2 is an ortholog of human CAP1 and CAP2\; is predicted to have actin binding activity.
WBGene00015976	C18E3.9	Unknown	Unknown	Unknown: regulated by multiple stresses	C18E3.9 is enriched in the AFD and the germ line based on RNA-seq studies\; is affected by several genes including daf-2, sir-2.1, and npr-1 based on microarray and RNA-seq studies\; is affected by thirteen chemicals including Rotenone, manganese chloride, and bisphenol S based on RNA-seq and microarray studies.
WBGene00015982	C18G1.3	Protein modification	Protein modification: carbohydrate	Protein modification: carbohydrate	bgnt-1.4 is an ortholog of human B4GAT1\; is predicted to have transferase activity.
WBGene00015987	C18G1.9	Unknown	Unknown	Unknown	C18G1.9 is enriched in the NSM, the germ line, and the male based on RNA-seq and tiling array studies\; is affected by several genes including dpy-10, gld-1, and hsf-1 based on microarray, tiling array, and RNA-seq studies\; is affected by fourteen chemicals including aldicarb, Ethanol, and methylmercuric chloride based on microarray and RNA-seq studies.
WBGene00015988	C18H2.1	Unknown	Unknown	Unknown	C18H2.1 is enriched in the male based on RNA-seq studies\; is affected by several genes including daf-12, elt-2, and eat-2 based on tiling array, RNA-seq, and microarray studies\; is affected by five chemicals including manganese chloride, Alovudine, and Diazinon based on RNA-seq and microarray studies\; is predicted to encode a protein with the following domains: BRCT domain, Ankyrin repeat, Domain of unknown function WSN, Protein LIN-8, BRCT domain superfamily, and Ankyrin repeat-containing domain superfamily.
WBGene00015990	C18H2.3	Pseudogene	Pseudogene	Pseudogene	C18H2.3 is enriched in the germ line and the male based on RNA-seq studies\; is affected by several genes including eat-2, npr-1, and pgl-1 based on microarray, tiling array, and RNA-seq studies\; is affected by six chemicals including hydrogen sulfide, methylmercury hydroxide, and methylmercuric chloride based on microarray and RNA-seq studies.
WBGene00015992	C18H2.5	Unknown	Unknown	Unknown: regulated by multiple stresses	C18H2.5 is enriched in the germ line and the male based on RNA-seq studies\; is affected by several genes including daf-2, eat-2, and npr-1 based on RNA-seq and tiling array studies\; is affected by methylmercuric chloride, manganese chloride, and D-glucose based on microarray and RNA-seq studies\; is predicted to encode a protein with the following domains: BRCT domain, Ankyrin repeat, Domain of unknown function WSN, BRCT domain superfamily, and Ankyrin repeat-containing domain superfamily.
WBGene00015993	C18H7.1	Unknown	Unknown	Unknown: regulated by multiple stresses	C18H7.1 is an ortholog of human VWA2, CLCA1 (chloride channel accessory 1), and CLCA4 (chloride channel accessory 4)\; human VWA2 exhibits identical protein binding activity.
WBGene00015994	C18H7.4	Signaling	Signaling: Y kinase	Signaling: Y kinase	C18H7.4 is an ortholog of human FER (FER tyrosine kinase)\; is predicted to have ATP binding activity and non-membrane spanning protein tyrosine kinase activity.
WBGene00015997	C18H7.7	Unknown	Unknown	Unknown: regulated by multiple stresses	C18H7.7 is enriched in the male based on RNA-seq studies\; is affected by several genes including daf-2, dpy-10, and eat-2 based on microarray and RNA-seq studies\; is affected by ten chemicals including methylmercuric chloride, manganese chloride, and D-glucose based on microarray and RNA-seq studies.
WBGene00016010	C23G10.1	Signaling	Signaling: phosphatase	Signaling: phosphatase: other	C23G10.1 is an ortholog of human PPP3CC (protein phosphatase 3 catalytic subunit gamma), PPP3CA (protein phosphatase 3 catalytic subunit alpha), and PPP1CB (protein phosphatase 1 catalytic subunit beta)\; is predicted to have metal ion binding activity and phosphoprotein phosphatase activity.
WBGene00016014	C23G10.7	Non-coding RNA	Non-coding RNA: tRNA	Non-coding RNA: tRNA: methylation	C23G10.7 is an ortholog of human TRMT44 (tRNA methyltransferase 44 homolog)\; is predicted to have metal ion binding activity and methyltransferase activity.
WBGene00016040	C24A11.1	Unknown	Unknown	Unknown: regulated by multiple stresses	C24A11.1 is enriched in the germ line, the male, and the nervous system based on proteomic and RNA-seq studies\; is affected by several genes including age-1, dpy-10, and clk-1 based on microarray and RNA-seq studies\; is affected by eleven chemicals including methylmercuric chloride, manganese chloride, and D-glucose based on microarray and RNA-seq studies.
WBGene00016053	C24D10.1	Signaling	Signaling: phosphatase	Signaling: phosphatase: Y	C24D10.1 is predicted to have protein tyrosine phosphatase activity\; localizes to the nucleus\; is expressed in the head.
WBGene00016054	C24D10.2	Unknown	Unknown	Unknown: regulated by multiple stresses	C24D10.2 is enriched in the DA neuron, the VA neuron, the intestine, and the male based on tiling array, RNA-seq, and microarray studies\; is affected by several genes including age-1, dpy-10, and hsf-1 based on microarray, RNA-seq, and tiling array studies\; is affected by thirteen chemicals including Ethanol, methylmercuric chloride, and manganese chloride based on RNA-seq and microarray studies.
WBGene00016056	C24D10.5	Unknown	Unknown	Unknown: regulated by multiple stresses	C24D10.5 is enriched in the germ line, the nervous system, the pharyngeal muscle cell, and the somatic gonad precursor based on tiling array and RNA-seq studies\; is affected by several genes including glp-1, skn-1, and dpy-10 based on microarray, RNA-seq, and tiling array studies\; is affected by nine chemicals including Alovudine, Zidovudine, and Cadmium based on RNA-seq and microarray studies.
WBGene00016057	C24D10.6	Unknown	Unknown	Unknown	C24D10.6 is an ortholog of human CHCHD1 (coiled-coil-helix-coiled-coil-helix domain containing 1)\; human CHCHD1 exhibits RNA binding activity.
WBGene00016058	C24D10.7	Unknown	Unknown	Unknown: regulated by multiple stresses	nspd-3 is enriched in the intestine, the male, the muscle cell, and the nervous system based on RNA-seq and microarray studies\; is affected by several genes including daf-2, age-1, and rrf-3 based on microarray and RNA-seq studies\; is affected by twenty chemicals including Ethanol, methylmercury hydroxide, and methylmercuric chloride based on RNA-seq and microarray studies\; is predicted to encode a protein with the following domain: Protein of unknown function DUF780, Caenorhabditis species.
WBGene00016063	C24G7.1	Transmembrane transport	Transmembrane transport: acid sensing	Transmembrane transport: acid sensing	delm-2 is predicted to have sodium channel activity.
WBGene00016064	C24G7.2	Transmembrane transport	Transmembrane transport: sodium channel	Transmembrane transport: sodium channel	acd-1 is predicted to have sodium channel activity\; is involved in response to acidic pH and sodium ion transport\; is expressed in the AMshL and the AMshR.
WBGene00016074	C24H12.5	Unknown	Unknown	Unknown	dnsn-1 is an ortholog of human DONSON\; is predicted to encode a protein with the following domain: Donson.
WBGene00016075	C24H12.6	Unknown	Unknown	Unknown	C24H12.6 is enriched in the DA neuron, the VA neuron, and the male based on tiling array and RNA-seq studies\; is affected by spe-44, rsr-2, and jmjd-3.1 based on microarray, tiling array, and RNA-seq studies.
WBGene00016080	C24H12.11	Pseudogene	Pseudogene	Pseudogene	C24H12.11 is affected by several genes including daf-2, pgl-1, and sma-2 based on microarray, tiling array, and RNA-seq studies\; is affected by Mianserin, Alovudine, and Cadmium based on RNA-seq and microarray studies.
WBGene00016083	C25A8.2	Unknown	Unknown	Unknown: regulated by multiple stresses	C25A8.2 is enriched in the male based on RNA-seq studies\; is affected by several genes including daf-2, clk-1, and eat-2 based on microarray and RNA-seq studies\; is affected by six chemicals including methylmercuric chloride, manganese chloride, and D-glucose based on microarray and RNA-seq studies.
WBGene00016085	C25A8.5	Signaling	Signaling: Y kinase	Signaling: Y kinase	C25A8.5 is an ortholog of human FER (FER tyrosine kinase)\; is predicted to have ATP binding activity and non-membrane spanning protein tyrosine kinase activity.
WBGene00016088	C25B8.4	Stress response	Stress response: C-type Lectin	Stress response: C-type Lectin	clec-266 is an ortholog of human CLEC1A (C-type lectin domain family 1 member A), CLEC17A (C-type lectin domain containing 17A), and CLEC1B (C-type lectin domain family 1 member B)\; is predicted to have carbohydrate binding activity\; is expressed in the intestinal cell.
WBGene00016113	C25H3.4	Ribosome	Ribosome: EIF	Ribosome: EIF	eif-2D is an ortholog of human EIF2D\; is predicted to have translation initiation factor activity.
WBGene00016125	C26B2.2	Unknown	Unknown	Unknown: regulated by multiple stresses	C26B2.2 is enriched in the AVE, the coelomocyte, the germ line, and the male based on tiling array and RNA-seq studies\; is affected by several genes including hsf-1, eat-2, and sir-2.1 based on microarray and RNA-seq studies\; is affected by nine chemicals including methylmercuric chloride, Tunicamycin, and manganese chloride based on microarray and RNA-seq studies.
WBGene00016136	C26B9.7	Unknown	Unknown	Unknown: regulated by multiple stresses	C26B9.7 is enriched in the germline precursor cell and the hypodermis based on tiling array and RNA-seq studies\; is affected by several genes including daf-16, daf-12, and clk-1 based on microarray and RNA-seq studies\; is affected by nine chemicals including tryptophan, methylmercury hydroxide, and manganese chloride based on microarray and RNA-seq studies.
WBGene00016137	C26E6.1	Unknown	Unknown	Unknown	C26E6.1 is an ortholog of human GSG2\; human HASPIN exhibits ATP binding activity and histone kinase activity (H3-T3 specific).
WBGene00016138	C26E6.2	Transcription: other	Transcription: other	Transcription: other	flh-2 exhibits sequence-specific DNA binding activity\; is involved in negative regulation of transcription, DNA-templated and nematode larval development\; localizes to the nucleus\; is expressed in the hypodermis and the vulva.
WBGene00016139	C26E6.3	Transcription: general machinery	Transcription: general machinery: RNA Pol II	Transcription: general machinery: RNA Pol II: CCR4/NOT	ntl-9 is an ortholog of human CNOT9 (CCR4-NOT transcription complex subunit 9)\; is involved in hemidesmosome assembly\; is expressed in the gonad.
WBGene00016143	C26E6.7	Non-coding RNA	Non-coding RNA: small RNA	Non-coding RNA: small RNA: other	eri-9 is enriched in the alimentary system, the digestive tract, the nervous system, the reproductive system, and the sensillum based on microarray, tiling array, and RNA-seq studies\; is affected by several genes including gld-1, hsf-1, and sir-2.1 based on microarray and RNA-seq studies\; is affected by eight chemicals including D-glucose, Alovudine, and stavudine based on RNA-seq and microarray studies\; is predicted to encode a protein with the following domain: Zc3h12a-like Ribonuclease NYN domain.
WBGene00016151	C27A2.1	Cell cycle	Cell cycle: chromosome dynamics	Cell cycle: chromosome dynamics: SMC	smc-5 is an ortholog of human SMC5 (structural maintenance of chromosomes 5)\; is predicted to have ATP binding activity\; is involved in meiotic DNA double-strand break processing involved in reciprocal meiotic recombination\; localizes to the condensed nuclear chromosome\; is expressed in the germ line.
WBGene00016154	C27A12.2	Nucleic acid	Nucleic acid: binding	Nucleic acid: binding: other	C27A12.2 is an ortholog of human RBAK-RBAKDN, ZNF567, and RBAK (RB associated KRAB zinc finger)\; is predicted to have nucleic acid binding activity.
WBGene00016156	C27A12.6	Proteolysis proteasome	Proteolysis proteasome: E3	Proteolysis proteasome: E3: other	ari-1.3 is an ortholog of human ARIH1 (ariadne RBR E3 ubiquitin protein ligase 1)\; is predicted to have metal ion binding activity and ubiquitin-protein transferase activity.
WBGene00016157	C27A12.7	Proteolysis proteasome	Proteolysis proteasome: E3	Proteolysis proteasome: E3: other	ari-1.2 is an ortholog of human ARIH1 (ariadne RBR E3 ubiquitin protein ligase 1)\; is predicted to have metal ion binding activity and ubiquitin-protein transferase activity.
WBGene00016159	C27A12.9	Extracellular material	Extracellular material: secreted protein	Extracellular material: secreted protein	C27A12.9 is an ortholog of human PIGO (phosphatidylinositol glycan anchor biosynthesis class O)\; is predicted to have catalytic activity.
WBGene00016161	C27D6.3	Unknown	Unknown	Unknown: regulated by multiple stresses	C27D6.3 is enriched in the germ line, the hypodermis, and the male based on RNA-seq studies\; is affected by several genes including daf-2, age-1, and daf-12 based on microarray and RNA-seq studies\; is affected by eighteen chemicals including Heme, Ethanol, and nicotinic acid based on microarray and RNA-seq studies.
WBGene00016163	C27D9.1	Unknown	Unknown	Unknown	C27D9.1 is an ortholog of human FUT9 (fucosyltransferase 9), FUT4, and FUT7 (fucosyltransferase 7)\; is predicted to have fucosyltransferase activity.
WBGene00016164	C27D9.2	Unknown	Unknown	Unknown: regulated by multiple stresses	C27D9.2 is enriched in dopaminergic neurons, the OLL, the PVD, the intestine, and the male based on tiling array, RNA-seq, and microarray studies\; is affected by several genes including lin-4, lin-14, and hsf-1 based on microarray, tiling array, and RNA-seq studies\; is affected by seven chemicals including methylmercuric chloride, multi-walled carbon nanotube, and nanoparticle based on microarray and RNA-seq studies\; is predicted to encode a protein with the following domains: Transthyretin-like and Transthyretin-like superfamily.
WBGene00016168	C27F2.6	Unknown	Unknown	Unknown	C27F2.6 is enriched in the germ line, the male, and the nervous system based on tiling array, RNA-seq, and microarray studies\; is affected by several genes including age-1, clk-1, and sir-2.1 based on microarray and RNA-seq studies\; is affected by five chemicals including multi-walled carbon nanotube, paraquat, and dibromoacetic acid based on RNA-seq and microarray studies.
WBGene00016169	C27F2.7	Proteolysis proteasome	Proteolysis proteasome: E3	Proteolysis proteasome: E3: F box	C27F2.7 is expressed in head neurons, tail neurons, the hypodermis, and the intestine\; is predicted to encode a protein with the following domains: F-box domain and F-box-like domain superfamily.
WBGene00016171	C27F2.10	Unknown	Unknown	Unknown	C27F2.10 is an ortholog of human PCID2 (PCI domain containing 2)\; is expressed in the pharynx\; is predicted to encode a protein with the following domains: Proteasome component (PCI) domain and Winged helix-like DNA-binding domain superfamily.
WBGene00016177	C28C12.1	Unknown	Unknown	Unknown: regulated by multiple stresses	C28C12.1 is enriched in several tissues, including the Z1.p, the Z4.a, the hypodermis, the male, and the reproductive system based on RNA-seq studies\; is affected by several genes including daf-2, age-1, and hsf-1 based on microarray, tiling array, and RNA-seq studies\; is affected by seven chemicals including Rotenone, manganese chloride, and Mianserin based on RNA-seq and microarray studies.
WBGene00016178	C28C12.2	Unknown	Unknown	Unknown	mesp-1 is expressed in the germ line.
WBGene00016179	C28C12.3	Unknown	Unknown	Unknown	C28C12.3 is enriched in the NSM and the male based on tiling array and RNA-seq studies\; is affected by several genes including elt-2, eat-2, and sma-2 based on microarray, tiling array, and RNA-seq studies\; is affected by five chemicals including Alovudine, stavudine, and Diazinon based on RNA-seq and microarray studies\; is predicted to encode a protein with the following domain: Domain of unknown function DUF148.
WBGene00016181	C28C12.11	Unknown	Unknown	Unknown: regulated by multiple stresses	C28C12.11 is enriched in the ASER, the germ line, the hypodermis, and the male based on RNA-seq studies\; is affected by several genes including age-1, dpy-10, and hsf-1 based on RNA-seq and microarray studies\; is affected by ten chemicals including Ethanol, methylmercury hydroxide, and methylmercuric chloride based on RNA-seq and microarray studies\; is predicted to encode a protein with the following domain: EF-hand domain pair.
WBGene00016182	C28C12.12	Unknown	Unknown	Unknown: regulated by multiple stresses	C28C12.12 is enriched in the nervous system and the reproductive system based on RNA-seq and microarray studies\; is affected by several genes including daf-2, hsf-1, and npr-1 based on microarray and RNA-seq studies\; is affected by seven chemicals including manganese chloride, D-glucose, and bisphenol S based on RNA-seq and microarray studies.
WBGene00016183	C28F5.1	Unknown	Unknown	Unknown: regulated by multiple stresses	C28F5.1 is enriched in the germ line based on RNA-seq studies\; is affected by several genes including let-60, eat-2, and pgl-1 based on microarray, tiling array, and RNA-seq studies\; is affected by five chemicals including hydrogen sulfide, tryptophan, and methylmercuric chloride based on microarray studies.
WBGene00016185	C28F5.4	Unknown	Unknown	Unknown	C28F5.4 is an ortholog of human IDE (insulin degrading enzyme)\; is predicted to have metal ion binding activity and metallopeptidase activity.
WBGene00016192	C28H8.1	Development	Development: somatic	Development: somatic	bcl-7 is an ortholog of human BCL7B (BCL7B, BAF complex component) and BCL7C (BCL7C, BAF complex component)\; is expressed in germ cells, the DTC, and the gonadal sheath cell\; is predicted to encode a protein with the following domain: BCL7.
WBGene00016198	C28H8.7	Unknown	Unknown	Unknown	C28H8.7 is enriched in the male based on RNA-seq studies\; is affected by several genes including clk-1, dpy-21, and hpl-2 based on microarray and RNA-seq studies\; is affected by Alovudine, resveratrol, and Atrazine based on RNA-seq and microarray studies.
WBGene00016202	C29E4.2	Cell cycle	Cell cycle: chromosome dynamics	Cell cycle: chromosome dynamics: condensin	kle-2 is an ortholog of human NCAPH2 (non-SMC condensin II complex subunit H2)\; is involved in mitotic sister chromatid segregation.
WBGene00016212	C29F5.3	Metabolism	Metabolism: nucleotide	Metabolism: nucleotide	C29F5.3 is an ortholog of human ZC3H12C (zinc finger CCCH-type containing 12C), ZC3H12B (zinc finger CCCH-type containing 12B), and N4BP1\; is predicted to encode a protein with the following domain: Ribonuclease Zc3h12a-like, NYN domain.
WBGene00016236	C29H12.5	Unknown	Unknown	Unknown	heri-1 is predicted to have ATP binding activity and protein kinase activity.
WBGene00016238	C30A5.3	Unknown	Unknown	Unknown	mob-4 is an ortholog of human MOB4 (MOB 4, phocein)\; is predicted to have metal ion binding activity.
WBGene00016239	C30A5.4	Unknown	Unknown	Unknown	C30A5.4 is an ortholog of human PPP1CB (protein phosphatase 1 catalytic subunit beta)\; is predicted to have hydrolase activity.
WBGene00016245	C30B5.4	mRNA functions	mRNA functions: binding	mRNA functions: binding: RBM	rbmx-2 is an ortholog of human RBMX2 (RNA binding motif protein X-linked 2)\; is predicted to have RNA binding activity.
WBGene00016249	C30C11.1	Metabolism	Metabolism: mitochondria	Metabolism: mitochondria: ribosome	mrpl-32 is an ortholog of human MRPL32 (mitochondrial ribosomal protein L32)\; is predicted to be a structural constituent of ribosome.
WBGene00016263	C30F12.4	Unknown	Unknown	Unknown: regulated by multiple stresses	C30F12.4 is enriched in the hypodermis, the muscular system, the nervous system, and the reproductive system based on tiling array and RNA-seq studies\; is affected by several genes including daf-16, daf-2, and dpy-10 based on microarray and RNA-seq studies\; is affected by seven chemicals including Rotenone, manganese chloride, and Alovudine based on RNA-seq and microarray studies.
WBGene00016277	C30G12.6	Development	Development: general	Development: general	C30G12.6 is enriched in the germ line based on RNA-seq studies\; is affected by several genes including age-1, hsf-1, and elt-2 based on microarray, RNA-seq, and tiling array studies\; is affected by eight chemicals including manganese chloride, D-glucose, and bisphenol S based on RNA-seq and microarray studies\; is predicted to encode a protein with the following domain: Armadillo-type fold.
WBGene00016286	C31H1.1	Unknown	Unknown	Unknown: regulated by multiple stresses	C31H1.1 is enriched in the germ line and the male based on proteomic and RNA-seq studies\; is affected by several genes including dpy-10, eat-2, and npr-1 based on microarray and RNA-seq studies\; is affected by ten chemicals including methylmercuric chloride, Tunicamycin, and manganese chloride based on microarray and RNA-seq studies.
WBGene00016288	C31H1.5	Signaling	Signaling: lipid	Signaling: lipid: phospholipase A	C31H1.5 is an ortholog of human PLA2G12A (phospholipase A2 group XIIA) and PLA2G12B (phospholipase A2 group XIIB)\; is predicted to have calcium ion binding activity and phospholipase A2 activity.
WBGene00016291	C31H1.8	Development	Development: general	Development: general	C31H1.8 is enriched in the germ line based on tiling array and RNA-seq studies\; is affected by several genes including daf-2, daf-12, and dpy-10 based on microarray, tiling array, and RNA-seq studies\; is affected by eleven chemicals including manganese chloride, bisphenol S, and Alovudine based on RNA-seq and microarray studies.
WBGene00016294	C31H2.4	Metabolism	Metabolism: amino acid	Metabolism: amino acid: breakdown	C31H2.4 is an ortholog of human HPD and HPDL\; is predicted to have 4-hydroxyphenylpyruvate dioxygenase activity and metal ion binding activity.
WBGene00016303	C32B5.10	Proteolysis proteasome	Proteolysis proteasome: E3	Proteolysis proteasome: E3: F box	fbxc-32 is enriched in the NSM and the germ line based on RNA-seq and tiling array studies\; is affected by several genes including daf-16, daf-2, and dpy-10 based on microarray, tiling array, and RNA-seq studies\; is affected by nine chemicals including Alovudine, Zidovudine, and resveratrol based on RNA-seq and microarray studies\; is predicted to encode a protein with the following domain: Protein of unknown function DUF3557.
WBGene00016312	C32D5.4	Unknown	Unknown	Unknown: regulated by multiple stresses	C32D5.4 is enriched in the germ line and the male based on RNA-seq studies\; is affected by several genes including dpy-10, hsf-1, and eat-2 based on microarray, RNA-seq, and tiling array studies\; is affected by eleven chemicals including methylmercuric chloride, manganese chloride, and D-glucose based on microarray and RNA-seq studies.
WBGene00016313	C32D5.5	Transcription: chromatin	Transcription: chromatin modification	Transcription: chromatin modification: methyltransferase	set-4 is an ortholog of human KMT5B (lysine methyltransferase 5B) and KMT5C (lysine methyltransferase 5C)\; is predicted to have histone-lysine N-methyltransferase activity\; is involved in determination of adult lifespan\; is expressed widely.
WBGene00016317	C32D5.10	Proteolysis proteasome	Proteolysis proteasome: E3	Proteolysis proteasome: E3: other	C32D5.10 is predicted to have metal ion binding activity.
WBGene00016322	C32E8.4	Unknown	Unknown	Unknown: regulated by multiple stresses	C32E8.4 is enriched in the amphid sheath cell, the germ line, and the male based on RNA-seq studies\; is affected by several genes including daf-2, age-1, and daf-12 based on microarray, tiling array, and RNA-seq studies\; is affected by twelve chemicals including Ethanol, methylmercuric chloride, and manganese chloride based on RNA-seq and microarray studies.
WBGene00016323	C32E8.5	Unknown	Unknown	Unknown	C32E8.5 is an ortholog of human SNIP1 (Smad nuclear interacting protein 1)\; human SNIP1 exhibits RNA binding activity.
WBGene00016324	C32E8.6	Metabolism	Metabolism: lipid	Metabolism: lipid: fatty acid	C32E8.6 is predicted to have catalytic activity.
WBGene00016327	NA	NA	NA	NA	NA
WBGene00016339	C33C12.7	Unknown	Unknown	Unknown: regulated by multiple stresses	C33C12.7 is enriched in the coelomocyte, the germ line, and the male based on tiling array and RNA-seq studies\; is affected by several genes including let-60, eat-2, and npr-1 based on microarray, tiling array, and RNA-seq studies\; is affected by five chemicals including methylmercuric chloride, manganese chloride, and multi-walled carbon nanotube based on microarray and RNA-seq studies.
WBGene00016351	C33F10.1	Unknown	Unknown	Unknown: regulated by multiple stresses	C33F10.1 is enriched in the amphid sheath cell, the body wall muscle cell, and the male based on tiling array and RNA-seq studies\; is affected by several genes including daf-2, daf-12, and dpy-10 based on microarray and RNA-seq studies\; is affected by twenty chemicals including Heme, Ethanol, and methylmercury hydroxide based on microarray and RNA-seq studies.
WBGene00016353	C33F10.4	Unknown	Unknown	Unknown: regulated by multiple stresses	C33F10.4 is enriched in the germ line and the nervous system based on RNA-seq and microarray studies\; is affected by several genes including age-1, dpy-10, and sir-2.1 based on microarray, tiling array, and RNA-seq studies\; is affected by seven chemicals including Rotenone, Zidovudine, and resveratrol based on RNA-seq and microarray studies.
WBGene00016356	C33F10.8	Signaling	Signaling: phosphatase	Signaling: phosphatase: Y	C33F10.8 is predicted to have protein tyrosine phosphatase activity.
WBGene00016357	NA	NA	NA	NA	NA
WBGene00016358	C33F10.12	Transmembrane transport	Transmembrane transport: mitochondrial	Transmembrane transport: mitochondrial: solute carrier	C33F10.12 is an ortholog of human SLC25A3 (solute carrier family 25 member 3)\; is predicted to encode a protein with the following domains: Mitochondrial substrate\/solute carrier and Mitochondrial carrier domain superfamily.
WBGene00016359	C33F10.13	Proteolysis proteasome	Proteolysis proteasome: E3	Proteolysis proteasome: E3: F box	fbxb-88 is affected by several genes including daf-2, daf-12, and pgl-1 based on tiling array, microarray, and RNA-seq studies\; is affected by six chemicals including 1-methylnicotinamide, methylmercuric chloride, and multi-walled carbon nanotube based on RNA-seq and microarray studies\; is predicted to encode a protein with the following domain: F-box associated domain, type 2.
WBGene00016360	C33G8.2	Cell cycle	Cell cycle: other	Cell cycle: other	C33G8.2 is affected by several genes including daf-16, daf-2, and glp-1 based on microarray, tiling array, and RNA-seq studies\; is affected by eight chemicals including Ethanol, Rotenone, and manganese chloride based on RNA-seq studies.
WBGene00016361	C33G8.3	Unknown	Unknown	Unknown: regulated by multiple stresses	drd-10 is enriched in the body wall muscle cell based on tiling array studies\; is affected by several genes including daf-16, daf-2, and daf-12 based on tiling array, RNA-seq, and microarray studies\; is affected by sixteen chemicals including Nitric Oxide, Rotenone, and Tunicamycin based on RNA-seq and microarray studies.
WBGene00016371	C33H5.2	Unknown	Unknown	Unknown	C33H5.2 is predicted to have transferase activity, transferring glycosyl groups.
WBGene00016373	C33H5.6	Unknown	Unknown	Unknown: regulated by multiple stresses	swd-2.1 is an ortholog of human WDR82 (WD repeat domain 82)\; is predicted to encode a protein with the following domains: WD40 repeat, WD40\/YVTN repeat-like-containing domain superfamily, and WD40-repeat-containing domain superfamily.
WBGene00016374	C33H5.7	Unknown	Unknown	Unknown	swd-2.2 is an ortholog of human WDR82 (WD repeat domain 82)\; is expressed in the linker cell\; is predicted to encode a protein with the following domains: WD40 repeat, WD40\/YVTN repeat-like-containing domain superfamily, and WD40-repeat-containing domain superfamily.
WBGene00016375	C33H5.8	Transcription: general machinery	Transcription: general machinery: RNA Pol II	Transcription: general machinery: RNA Pol II: subunit	rpap-3 is an ortholog of human RPAP3 (RNA polymerase II associated protein 3), SPAG1 (sperm associated antigen 1), and TOMM34 (translocase of outer mitochondrial membrane 34)\; human TOMM34 exhibits heat shock protein binding activity.
WBGene00016381	C33H5.15	Unknown	Unknown	Unknown	sgo-1 is enriched in the germ line and the nervous system based on tiling array, RNA-seq, and microarray studies\; is affected by several genes including glp-1, skn-1, and dpy-10 based on microarray, tiling array, and RNA-seq studies\; is affected by nine chemicals including Rotenone, manganese chloride, and Alovudine based on RNA-seq and microarray studies\; is predicted to encode a protein with the following domain: Shugoshin, N-terminal coiled-coil domain.
WBGene00016382	C33H5.16	Signaling	Signaling: phosphatase	Signaling: phosphatase: Y	C33H5.16 is predicted to have protein tyrosine phosphatase activity.
WBGene00016383	C33H5.17	Nucleic acid	Nucleic acid: binding	Nucleic acid: binding: zinc finger	zgpa-1 is an ortholog of human ZGPAT (zinc finger CCCH-type and G-patch domain containing)\; is predicted to have metal ion binding activity and nucleic acid binding activity.
WBGene00016384	C33H5.18	Metabolism	Metabolism: lipid	Metabolism: lipid: phospholipid	cdgs-1 is an ortholog of human CDS2\; is predicted to have phosphatidate cytidylyltransferase activity\; is expressed in several tissues, including the alimentary system, the head, the muscular system, the nervous system, and the reproductive system.
WBGene00016387	C34B2.2	Cell cycle	Cell cycle: chromosome dynamics	Cell cycle: chromosome dynamics: kinetochore protein	kbp-5 localizes to the condensed chromosome kinetochore.
WBGene00016388	C34B2.3	Cytoskeleton	Cytoskeleton: microtubule	Cytoskeleton: microtubule: tau tubulin kinase	C34B2.3 is an ortholog of human CTD-2116N17.1, TTBK1 (tau tubulin kinase 1), and TTBK2\; is predicted to have ATP binding activity and protein kinase activity.
WBGene00016392	C34B2.7	Metabolism	Metabolism: mitochondria	Metabolism: mitochondria: citric acid cycle	sdha-2 is an ortholog of human SDHA (succinate dehydrogenase complex flavoprotein subunit A)\; is predicted to have flavin adenine dinucleotide binding activity and succinate dehydrogenase (ubiquinone) activity\; human orthologs of this gene are implicated in several diseases, including Leigh disease, dilated cardiomyopathy 1GG, and mitochondrial complex II deficiency.
WBGene00016398	C34D4.2	Signaling	Signaling: phosphatase	Signaling: phosphatase: other	C34D4.2 is an ortholog of human PPP1CB (protein phosphatase 1 catalytic subunit beta)\; is predicted to have phosphoprotein phosphatase activity.
WBGene00016399	C34D4.3	Unknown	Unknown	Unknown: regulated by multiple stresses	C34D4.3 is enriched in several tissues, including the alimentary system, the epithelial system, the germ line, and the male based on RNA-seq, tiling array, and microarray studies\; is affected by several genes including daf-2, daf-12, and dpy-10 based on microarray, tiling array, and RNA-seq studies\; is affected by nineteen chemicals including Heme, Ethanol, and methylmercuric chloride based on microarray and RNA-seq studies\; is predicted to encode a protein with the following domains: Major sperm protein (MSP) domain, PapD-like superfamily, and Immunoglobulin-like fold.
WBGene00016402	C34D4.10	Unknown	Unknown	Unknown: regulated by multiple stresses	C34D4.10 is enriched in the germ line based on RNA-seq studies\; is affected by several genes including glp-1, skn-1, and elt-2 based on microarray and RNA-seq studies\; is affected by ten chemicals including hydrogen sulfide, Rotenone, and manganese chloride based on microarray and RNA-seq studies.
WBGene00016408	C34E10.5	Protein modification	Protein modification: methyltransferase	Protein modification: methyltransferase	prmt-5 is an ortholog of human PRMT5 (protein arginine methyltransferase 5)\; exhibits several functions, including activating transcription factor binding activity, cellular protein modification process, and p53 binding activity\; is involved in several processes, including cellular protein modification process, intrinsic apoptotic signaling pathway in response to DNA damage, and locomotory behavior\; localizes to the nucleus.
WBGene00016409	C34E10.8	Transcription: chromatin	Transcription: chromatin modification	Transcription: chromatin modification: other	sumv-1 localizes to the cytoplasm, neuron projection, and nucleus\; is expressed in the hypodermis and the nervous system.
WBGene00016410	C34E10.9	Unknown	Unknown	Unknown: regulated by multiple stresses	C34E10.9 is affected by several genes including daf-12, aak-2, and isp-1 based on microarray and RNA-seq studies\; is affected by five chemicals including methylmercuric chloride, multi-walled carbon nanotube, and paraquat based on microarray and RNA-seq studies.
WBGene00016411	C34E10.10	Ribosome	Ribosome: other	Ribosome: other	C34E10.10 is an ortholog of human UTP23\; human UTP23 exhibits mRNA 3'-UTR binding activity and mRNA 5'-UTR binding activity.
WBGene00016413	C34F11.1	Unknown	Unknown	Unknown: regulated by multiple stresses	C34F11.1 is enriched in the germ line and the male based on RNA-seq studies\; is affected by several genes including daf-2, sir-2.1, and pgl-1 based on microarray and RNA-seq studies\; is affected by eight chemicals including methylmercuric chloride, Tunicamycin, and manganese chloride based on microarray and RNA-seq studies\; is predicted to encode a protein with the following domain: Zinc finger, RING\/FYVE\/PHD-type.
WBGene00016414	C34F11.2	Unknown	Unknown	Unknown: regulated by multiple stresses	C34F11.2 is enriched in the germ line, the male, the muscle cell, and the nervous system based on microarray and RNA-seq studies\; is affected by several genes including dpy-10, eat-2, and sir-2.1 based on microarray and RNA-seq studies\; is affected by thirteen chemicals including methylmercuric chloride, manganese chloride, and D-glucose based on microarray and RNA-seq studies.
WBGene00016416	C34F11.5	Signaling	Signaling: Y kinase	Signaling: Y kinase	C34F11.5 is an ortholog of human CSK (C-terminal Src kinase) and MATK (megakaryocyte-associated tyrosine kinase)\; is predicted to have ATP binding activity and non-membrane spanning protein tyrosine kinase activity.
WBGene00016420	NA	NA	NA	NA	NA
WBGene00016421	C34G6.5	Cell cycle	Cell cycle: kinase	Cell cycle: kinase	cdc-7 is an ortholog of human CDC7\; is predicted to have ATP binding activity and protein serine\/threonine kinase activity.
WBGene00016422	C34G6.6	Extracellular material	Extracellular material: matrix	Extracellular material: matrix	noah-1 is involved in molting cycle.
WBGene00016429	C35A11.2	Unknown	Unknown	Unknown	C35A11.2 is enriched in the NSM, the Z1, the Z4, and the hypodermis based on tiling array and RNA-seq studies\; is affected by several genes including daf-16, daf-2, and daf-12 based on tiling array, microarray, and RNA-seq studies\; is affected by four chemicals including stavudine, Zidovudine, and dafa#1 based on RNA-seq and microarray studies.
WBGene00016433	C35B1.3	Unknown	Unknown	Unknown	C35B1.3 is enriched in the male based on RNA-seq and microarray studies\; is affected by cyc-1, sir-2.1, and tdp-1 based on microarray studies\; is affected by stavudine, Chlorpyrifos, and Sirolimus based on RNA-seq and microarray studies.
WBGene00016437	C35B1.8	Unknown	Unknown	Unknown	C35B1.8 is affected by several genes including daf-2, hsf-1, and clk-1 based on tiling array, microarray, and RNA-seq studies\; is affected by Ethanol, Zidovudine, and resveratrol based on RNA-seq and microarray studies.
WBGene00016440	C35D10.2	Signaling	Signaling: other	Signaling: other	gipc-1 is an ortholog of human GIPC1 (GIPC PDZ domain containing 1), GIPC2 (GIPC PDZ domain containing 2), and GIPC3\; is expressed in the intestine\; is used to study Parkinson's disease\; human orthologs of this gene are implicated in autosomal recessive nonsyndromic deafness 15\; human GIPC1 exhibits signaling receptor binding activity.
WBGene00016441	C35D10.3	Unknown	Unknown	Unknown: regulated by multiple stresses	C35D10.3 is enriched in the NSM, the coelomocyte, and the male based on tiling array and RNA-seq studies\; is affected by several genes including daf-2, eat-2, and sir-2.1 based on microarray, tiling array, and RNA-seq studies\; is affected by six chemicals including methylmercuric chloride, D-glucose, and paraquat based on microarray and RNA-seq studies.
WBGene00016443	C35D10.6	Metabolism	Metabolism: other	Metabolism: other	C35D10.6 is predicted to have oxidoreductase activity.
WBGene00016445	NA	NA	NA	NA	NA
WBGene00016446	C35D10.10	Transmembrane protein	Transmembrane protein: other	Transmembrane protein: other	C35D10.10 is an ortholog of human TMX2 (thioredoxin related transmembrane protein 2)\; is predicted to encode a protein with the following domains: Thioredoxin domain and Thioredoxin-like superfamily.
WBGene00016447	C35D10.11	Unknown	Unknown	Unknown	msd-4 localizes to the cell body and pseudopodium.
WBGene00016449	C35D10.13	Development	Development: somatic	Development: somatic	C35D10.13 is enriched in the germ line and the intestine based on RNA-seq and microarray studies\; is affected by several genes including daf-16, daf-2, and glp-1 based on microarray, proteomic, and RNA-seq studies\; is affected by eight chemicals including Rotenone, manganese chloride, and Chlorpyrifos based on RNA-seq and microarray studies.
WBGene00016453	C35E7.1	Unknown	Unknown	Unknown	vet-2 localizes to the cytoplasm.
WBGene00016457	C35E7.5	Unknown	Unknown	Unknown: regulated by multiple stresses	C35E7.5 is enriched in several tissues, including GABAergic neurons, the alimentary system, the germ line, the hypodermis, and the somatic gonad precursor based on tiling array and RNA-seq studies\; is affected by several genes including daf-16, daf-2, and dpy-10 based on microarray and RNA-seq studies\; is affected by fifteen chemicals including methylmercury hydroxide, 1-methylnicotinamide, and methylmercuric chloride based on RNA-seq and microarray studies.
WBGene00016459	C35E7.7	Unknown	Unknown	Unknown	C35E7.7 is enriched in the male based on RNA-seq studies\; is affected by rsr-2, clk-1, and emb-4 based on tiling array, microarray, and RNA-seq studies\; is affected by four chemicals including Tunicamycin, Alovudine, and stavudine based on microarray and RNA-seq studies.
WBGene00016460	C35E7.8	Unknown	Unknown	Unknown	C35E7.8 localizes to the endoplasmic reticulum.
WBGene00016461	C35E7.9	Unknown	Unknown	Unknown: regulated by multiple stresses	C35E7.9 is enriched in the germ line and the male based on RNA-seq studies\; is affected by several genes including daf-16, age-1, and rrf-3 based on microarray, RNA-seq, and proteomic studies\; is affected by twelve chemicals including Ethanol, methylmercuric chloride, and D-glucose based on RNA-seq and microarray studies\; is predicted to encode a protein with the following domains: Major sperm protein (MSP) domain, PapD-like superfamily, and Immunoglobulin-like fold.
WBGene00016462	C35E7.10	Signaling	Signaling: Y kinase	Signaling: Y kinase	C35E7.10 is an ortholog of human FER (FER tyrosine kinase)\; is predicted to have ATP binding activity and non-membrane spanning protein tyrosine kinase activity.
WBGene00016485	C36C9.1	Unknown	Unknown	Unknown	meg-4 is involved in P granule assembly, germ cell proliferation, and organelle localization\; localizes to the P granule\; is expressed in the pharynx.
WBGene00016486	C36C9.3	Proteolysis proteasome	Proteolysis proteasome: E3	Proteolysis proteasome: E3: F box	fbxa-170 is enriched in the germ line based on RNA-seq studies\; is affected by several genes including daf-2, dpy-10, and sir-2.1 based on microarray, tiling array, and RNA-seq studies\; is affected by six chemicals including bisphenol A, Alovudine, and Zidovudine based on RNA-seq and microarray studies\; is predicted to encode a protein with the following domains: F-box domain and Domain of unknown function DUF38, Caenorhabditis species.
WBGene00016491	C37A2.3	Metabolism	Metabolism: other	Metabolism: other	acdh-5 is an ortholog of human ACADL (acyl-CoA dehydrogenase long chain)\; is predicted to have flavin adenine dinucleotide binding activity and oxidoreductase activity, acting on the CH-CH group of donors.
WBGene00016495	C37C3.1	Unknown	Unknown	Unknown	C37C3.1 is enriched in the body wall muscle cell and the germ line based on tiling array and RNA-seq studies\; is affected by several genes including daf-12, dpy-10, and pgl-1 based on microarray, tiling array, and RNA-seq studies\; is affected by seven chemicals including Rotenone, manganese chloride, and D-glucose based on RNA-seq and microarray studies\; is predicted to encode a protein with the following domains: NADAR and YbiA-like superfamily.
WBGene00016501	NA	NA	NA	NA	NA
WBGene00016512	C38C3.3	Unknown	Unknown	Unknown: regulated by multiple stresses	C38C3.3 is enriched in the amphid sheath cell, the germ line, and the male based on RNA-seq studies\; is affected by several genes including daf-2, age-1, and dpy-10 based on microarray and RNA-seq studies\; is affected by sixteen chemicals including Ethanol, methylmercuric chloride, and Rotenone based on RNA-seq and microarray studies.
WBGene00016515	NA	NA	NA	NA	NA
WBGene00016516	C38C3.8	Pseudogene	Pseudogene	Pseudogene	C38C3.8 is enriched in the NSM, the germ line, and the male based on RNA-seq and tiling array studies\; is affected by several genes including daf-2, age-1, and clk-1 based on microarray and RNA-seq studies\; is affected by five chemicals including hydrogen sulfide, methylmercuric chloride, and Tunicamycin based on microarray studies.
WBGene00016524	C39B5.6	Non-coding RNA	Non-coding RNA: tRNA	Non-coding RNA: tRNA	C39B5.6 is an ortholog of human GATB (glutamyl-tRNA amidotransferase subunit B)\; is predicted to have ATP binding activity, glutaminyl-tRNA synthase (glutamine-hydrolyzing) activity, and transferase activity.
WBGene00016541	C39H7.1	Cytoskeleton	Cytoskeleton: microtubule	Cytoskeleton: microtubule: tau tubulin kinase	C39H7.1 is an ortholog of human CTD-2116N17.1, TTBK1 (tau tubulin kinase 1), and TTBK2\; is predicted to have ATP binding activity and protein serine\/threonine kinase activity.
WBGene00016562	NA	NA	NA	NA	NA
WBGene00016564	C41D11.5	Unknown	Unknown	Unknown: regulated by multiple stresses	cmt-1 is enriched in the germ line and the nervous system based on tiling array, RNA-seq, and microarray studies\; is affected by several genes including daf-2, glp-1, and skn-1 based on microarray and RNA-seq studies\; is affected by five chemicals including Rotenone, manganese chloride, and Zidovudine based on RNA-seq and microarray studies.
WBGene00016567	C41D11.9	Signaling	Signaling: Notch	Signaling: Notch	C41D11.9 is an ortholog of human TM2D3\; is predicted to encode a protein with the following domain: TM2 domain.
WBGene00016574	C41H7.4	Unknown	Unknown	Unknown: regulated by multiple stresses	C41H7.4 is enriched in several tissues, including the alimentary system, the coelomocyte, the excretory cell, the muscular system, and the nervous system based on tiling array, RNA-seq, and microarray studies\; is affected by several genes including daf-2, hsf-1, and sir-2.1 based on microarray, tiling array, and RNA-seq studies\; is affected by Quercetin, paraquat, and Sirolimus based on microarray studies\; is predicted to encode a protein with the following domain: Protein LIN-8.
WBGene00016576	C41H7.6	Unknown	Unknown	Unknown: regulated by multiple stresses	C41H7.6 is enriched in several tissues, including the alimentary system, the body wall muscle cell, the coelomocyte, the germ line, and the nervous system based on tiling array, RNA-seq, and microarray studies\; is affected by several genes including daf-16, daf-2, and rrf-3 based on microarray, tiling array, and RNA-seq studies\; is affected by seven chemicals including Linolenic Acids, Cadmium, and Chlorpyrifos based on RNA-seq and microarray studies\; is predicted to encode a protein with the following domain: Protein LIN-8.
WBGene00016581	C42C1.3	Unknown	Unknown	Unknown	C42C1.3 is enriched in the NSM, the Z1.p, the Z4.a, and the reproductive system based on RNA-seq studies\; is affected by several genes including daf-2, clk-1, and eat-2 based on microarray and RNA-seq studies\; is affected by four chemicals including resveratrol, paraquat, and adsorbable organic bromine compound based on microarray studies.
WBGene00016586	C42C1.8	Transmembrane transport	Transmembrane transport: major facilitator	Transmembrane transport: major facilitator	C42C1.8 is an ortholog of human SLC49A3 (solute carrier family 49 member 3)\; is predicted to encode a protein with the following domains: Major facilitator superfamily and MFS transporter superfamily.
WBGene00016587	C42C1.9	Unknown	Unknown	Unknown	C42C1.9 is enriched in the germ line, the male, and the pharynx based on RNA-seq studies\; is affected by several genes including dpy-10, eat-2, and lin-35 based on microarray and RNA-seq studies\; is affected by ten chemicals including Ethanol, manganese chloride, and D-glucose based on RNA-seq and microarray studies\; is predicted to encode a protein with the following domain: Protein kinase-like domain superfamily.
WBGene00016591	C42C1.13	Unknown	Unknown	Unknown: regulated by multiple stresses	C42C1.13 is an ortholog of human VCPKMT (valosin containing protein lysine methyltransferase)\; is predicted to have methyltransferase activity.
WBGene00016592	C42C1.15	Signaling	Signaling: lipid	Signaling: lipid: other	erl-1 is an ortholog of human ERLIN1 and ERLIN2\; is predicted to have ubiquitin protein ligase binding activity\; is expressed in the gonad\; human orthologs of this gene are implicated in hereditary spastic paraplegia 18.
WBGene00016596	C42D4.3	Unknown	Unknown	Unknown	C42D4.3 is expressed in the hypodermis, the spermatheca, and the vulva\; is predicted to encode a protein with the following domain: Domain of unknown function DB.
WBGene00016601	C43E11.1	Development	Development: apoptosis	Development: apoptosis	acin-1 is an ortholog of human ACIN1 (apoptotic chromatin condensation inducer 1)\; is predicted to have RNA binding activity\; is involved in gonad morphogenesis and regulation of cell migration.
WBGene00016605	C43E11.5	Signaling	Signaling: phosphatase	Signaling: phosphatase: Y	C43E11.5 is predicted to have protein tyrosine phosphatase activity.
WBGene00016607	C43E11.9	Ribosome	Ribosome: biogenesis	Ribosome: biogenesis	C43E11.9 is an ortholog of human NIP7\; is predicted to have RNA binding activity.
WBGene00016609	C43E11.12	Unknown	Unknown	Unknown	C43E11.12 is enriched in the germ line and the nervous system based on RNA-seq and microarray studies\; is affected by several genes including daf-12, gld-1, and hsf-1 based on tiling array, RNA-seq, and microarray studies\; is affected by six chemicals including Rotenone, Cry5B, and Zidovudine based on RNA-seq and microarray studies\; is predicted to encode a protein with the following domain: Transcription factor TFIIIC, tau55-related.
WBGene00016610	C43G2.1	Metabolism	Metabolism: lipid	Metabolism: lipid: other	paqr-1 is an ortholog of human ADIPOR1 (adiponectin receptor 1) and ADIPOR2 (adiponectin receptor 2)\; is involved in positive regulation of fatty acid oxidation\; is expressed in several tissues, including the alimentary system, the excretory canal, the muscular system, the nervous system, and the reproductive system.
WBGene00016612	C43G2.3	Unknown	Unknown	Unknown: regulated by multiple stresses	C43G2.3 is enriched in the amphid sheath cell, the germ line, and the male based on RNA-seq studies\; is affected by several genes including daf-16, daf-12, and lin-4 based on microarray, RNA-seq, and tiling array studies\; is affected by ten chemicals including methylmercuric chloride, Rotenone, and manganese chloride based on microarray and RNA-seq studies.
WBGene00016637	C44B12.3	Unknown	Unknown	Unknown	C44B12.3 is enriched in the body wall muscle cell, the coelomocyte, the germ line, the intestine, and the nervous system based on tiling array and RNA-seq studies\; is affected by several genes including daf-16, pgl-1, and glh-1 based on tiling array and RNA-seq studies\; is affected by six chemicals including hydrogen sulfide, multi-walled carbon nanotube, and Alovudine based on microarray and RNA-seq studies.
WBGene00016652	C44E4.3	Metabolism	Metabolism: amino acid	Metabolism: amino acid: breakdown	got-2.1 is an ortholog of human Got2\; is predicted to have L-aspartate:2-oxoglutarate aminotransferase activity and pyridoxal phosphate binding activity.
WBGene00016653	C44E4.4	mRNA functions	mRNA functions: binding	mRNA functions: binding: RBM	ssb-1 is an ortholog of human SSB (Sjogren syndrome antigen B)\; is predicted to have RNA binding activity\; is expressed in the body wall musculature, the head, the intestine, the pharynx, and the tail.
WBGene00016659	C45B2.2	Unknown	Unknown	Unknown: regulated by multiple stresses	C45B2.2 is enriched in several tissues, including the alimentary system, the germline precursor cell, the hypodermis, and the nervous system based on tiling array, RNA-seq, and microarray studies\; is affected by several genes including glp-1, skn-1, and let-7 based on microarray, RNA-seq, and proteomic studies\; is affected by seventeen chemicals including 1-methylnicotinamide, Tunicamycin, and D-glucose based on RNA-seq and microarray studies.
WBGene00016660	C45B2.3	Unknown	Unknown	Unknown: regulated by multiple stresses	C45B2.3 is enriched in the excretory cell and the hypodermis based on tiling array studies\; is affected by several genes including daf-16, rrf-3, and clk-1 based on microarray and RNA-seq studies\; is affected by eight chemicals including Mercuric Chloride, indole, and Ag nanoparticles based on microarray studies.
WBGene00016662	C45B2.8	Unknown	Unknown	Unknown: regulated by multiple stresses	C45B2.8 is enriched in GABAergic neurons, the AFD, the excretory cell, and the hypodermis based on tiling array and RNA-seq studies\; is affected by several genes including daf-16, age-1, and daf-12 based on microarray, tiling array, and RNA-seq studies\; is affected by eleven chemicals including methylmercury hydroxide, multi-walled carbon nanotube, and Sodium Chloride based on RNA-seq and microarray studies.
WBGene00016663	C45E1.4	Unknown	Unknown	Unknown	C45E1.4 is enriched in dopaminergic neurons, the ASER, the PLM, and the intestine based on tiling array and RNA-seq studies\; is affected by several genes including daf-16, fog-2, and pgl-1 based on microarray, RNA-seq, and tiling array studies\; is affected by Rotenone and Zidovudine based on RNA-seq studies.
WBGene00016669	C45G7.2	Stress response	Stress response: pathogen	Stress response: pathogen: other	ilys-2 is predicted to have lysozyme activity\; is involved in defense response to Gram-positive bacterium\; is expressed in the nerve ring and the pm3.
WBGene00016671	C45G7.4	Proteolysis proteasome	Proteolysis proteasome: E3	Proteolysis proteasome: E3: RING finger	C45G7.4 is predicted to have metal ion binding activity.
WBGene00016674	C45G9.2	Non-coding RNA	Non-coding RNA: tRNA	Non-coding RNA: tRNA: production	C45G9.2 is an ortholog of human DUS4L\; is predicted to have flavin adenine dinucleotide binding activity and tRNA dihydrouridine synthase activity.
WBGene00016675	C45G9.4	Unknown	Unknown	Unknown: regulated by multiple stresses	C45G9.4 is enriched in the germ line and the male based on RNA-seq studies\; is affected by several genes including daf-2, eat-2, and sir-2.1 based on microarray and RNA-seq studies\; is affected by six chemicals including Ethanol, methylmercuric chloride, and resveratrol based on RNA-seq and microarray studies.
WBGene00016676	C45G9.5	Unknown	Unknown	Unknown	C45G9.5 is expressed in several tissues, including the excretory cell, the intestine, the muscle cell, and the reproductive system.
WBGene00016680	C45G9.9	Unknown	Unknown	Unknown: regulated by multiple stresses	C45G9.9 is enriched in the germ line and the male based on RNA-seq studies\; is affected by several genes including daf-2, skn-1, and lin-4 based on microarray and RNA-seq studies\; is affected by thirteen chemicals including Ethanol, methylmercuric chloride, and manganese chloride based on RNA-seq and microarray studies.
WBGene00016681	C45G9.10	Unknown	Unknown	Unknown	C45G9.10 is expressed in the intestine.
WBGene00016698	C46A5.1	Signaling	Signaling: phosphatase	Signaling: phosphatase: Y	C46A5.1 is predicted to have protein tyrosine phosphatase activity.
WBGene00016701	C46A5.5	Unknown	Unknown	Unknown	dsb-3 is enriched in the NSM, the germ line, and the hypodermis based on RNA-seq and tiling array studies\; is affected by several genes including daf-16, daf-2, and clk-1 based on tiling array, RNA-seq, and microarray studies\; is affected by six chemicals including manganese chloride, Zidovudine, and Atrazine based on RNA-seq and microarray studies.
WBGene00016702	C46A5.6	Unknown	Unknown	Unknown: regulated by multiple stresses	C46A5.6 is enriched in the nervous system and the reproductive system based on tiling array and RNA-seq studies\; is affected by several genes including daf-2, glp-1, and let-7 based on microarray, proteomic, and RNA-seq studies\; is affected by eight chemicals including Rotenone, manganese chloride, and bisphenol S based on RNA-seq and microarray studies.
WBGene00016707	C46E10.1	Unknown	Unknown	Unknown: regulated by multiple stresses	C46E10.1 is enriched in the amphid sheath cell, the germ line, and the male based on RNA-seq studies\; is affected by several genes including daf-2, age-1, and dpy-10 based on microarray, RNA-seq, and tiling array studies\; is affected by nine chemicals including Ethanol, methylmercuric chloride, and Rotenone based on RNA-seq and microarray studies.
WBGene00016730	C46H11.6	Unknown	Unknown	Unknown	C46H11.6 is expressed in the anal depressor muscle, the body wall musculature, the intestine, and the vulval muscle.
WBGene00016740	C48B6.2	Ribosome	Ribosome: other	Ribosome: other	C48B6.2 is an ortholog of human IMP3 (IMP3, U3 small nucleolar ribonucleoprotein)\; is predicted to have rRNA binding activity\; is expressed in head neurons and the pharyngeal muscle cell.
WBGene00016742	C48B6.4	Signaling	Signaling: phosphatase	Signaling: phosphatase: Y	C48B6.4 is predicted to have protein tyrosine phosphatase activity.
WBGene00016752	C48E7.7	Neuronal function	Neuronal function: development	Neuronal function: development	C48E7.7 is enriched in the amphid sheath cell, the germ line, the intestine, and the male based on RNA-seq and microarray studies\; is affected by several genes including daf-2, skn-1, and daf-12 based on microarray and RNA-seq studies\; is affected by nine chemicals including Ethanol, methylmercuric chloride, and D-glucose based on RNA-seq and microarray studies.
WBGene00016753	C48E7.8	Metabolism	Metabolism: lipid	Metabolism: lipid: o-acyl transferase	oac-9 is predicted to have transferase activity, transferring acyl groups other than amino-acyl groups.
WBGene00016764	C49A9.10	Metabolism	Metabolism: other	Metabolism: other	C49A9.10 is an ortholog of human OXLD1\; is predicted to encode a protein with the following domains: Oxidoreductase-like, N-terminal and Oxidoreductase-like domain-containing protein 1.
WBGene00016765	C49C8.1	Cytoskeleton	Cytoskeleton: microtubule	Cytoskeleton: microtubule: tau tubulin kinase	C49C8.1 is an ortholog of human CTD-2116N17.1, TTBK1 (tau tubulin kinase 1), and TTBK2\; is predicted to have ATP binding activity and protein kinase activity.
WBGene00016767	C49C8.3	Unknown	Unknown	Unknown: regulated by multiple stresses	C49C8.3 is enriched in the germ line and the intestine based on tiling array and RNA-seq studies\; is affected by several genes including daf-16, daf-2, and daf-12 based on microarray, RNA-seq, and tiling array studies\; is affected by eight chemicals including Rotenone, manganese chloride, and Mianserin based on RNA-seq and microarray studies.
WBGene00016770	C49C8.6	Unknown	Unknown	Unknown	C49C8.6 is enriched in the male based on RNA-seq studies\; is affected by several genes including clk-1, sir-2.1, and dpy-21 based on tiling array, microarray, and RNA-seq studies\; is affected by sesamin and adsorbable organic bromine compound based on microarray studies.
WBGene00016778	C49D10.10	Proteolysis general	Proteolysis general: metallopeptidase	Proteolysis general: metallopeptidase	nep-3 is an ortholog of human ECEL1 (endothelin converting enzyme like 1), MME, and PHEX (phosphate regulating endopeptidase homolog X-linked)\; is predicted to have metalloendopeptidase activity.
WBGene00016780	NA	NA	NA	NA	NA
WBGene00016792	C49H3.6	Unknown	Unknown	Unknown	C49H3.6 is an ortholog of human CTTNBP2NL (CTTNBP2 N-terminal like)\; localizes to the cytoplasm\; is expressed in several tissues, including the alimentary system, the muscular system, the nervous system, and the reproductive system.
WBGene00016799	C50C3.1	Unknown	Unknown	Unknown	C50C3.1 is predicted to have metal ion binding activity.
WBGene00016800	C50C3.2	Unknown	Unknown	Unknown: regulated by multiple stresses	C50C3.2 is predicted to have metal ion binding activity.
WBGene00016805	C50D2.1	Unknown	Unknown	Unknown: regulated by multiple stresses	C50D2.1 is enriched in the germline precursor cell and the hypodermis based on tiling array and RNA-seq studies\; is affected by several genes including daf-16, skn-1, and daf-12 based on microarray, RNA-seq, and tiling array studies\; is affected by twelve chemicals including Ethanol, methylmercury hydroxide, and 1-methylnicotinamide based on RNA-seq and microarray studies.
WBGene00016807	C50D2.3	Unknown	Unknown	Unknown: regulated by multiple stresses	C50D2.3 is enriched in the NSM, the germ line, and the male based on RNA-seq and tiling array studies\; is affected by several genes including dpy-10, hsf-1, and clk-1 based on microarray and RNA-seq studies\; is affected by ten chemicals including methylmercuric chloride, manganese chloride, and D-glucose based on microarray and RNA-seq studies\; is predicted to encode a protein with the following domains: PDZ domain and PDZ superfamily.
WBGene00016812	C50D2.9	Metabolism	Metabolism: lipid	Metabolism: lipid: fatty acid	C50D2.9 is an ortholog of human MCAT\; is predicted to have transferase activity.
WBGene00016816	C50E3.5	Unknown	Unknown	Unknown	C50E3.5 is enriched in the OLL, the PVD, and the germ line based on microarray and RNA-seq studies\; is affected by several genes including daf-16, dpy-10, and hsf-1 based on tiling array, microarray, and RNA-seq studies\; is affected by nine chemicals including aldicarb, Alovudine, and stavudine based on microarray and RNA-seq studies.
WBGene00016822	C50E3.11	Transmembrane transport	Transmembrane transport: other	Transmembrane transport: other	C50E3.11 is enriched in the germ line based on RNA-seq studies\; is affected by several genes including daf-2, dpy-10, and pmk-1 based on microarray, tiling array, and RNA-seq studies\; is affected by nine chemicals including Rotenone, Zidovudine, and tert-Butylhydroperoxide based on RNA-seq and microarray studies.
WBGene00016824	C50E3.13	Unknown	Unknown	Unknown: regulated by multiple stresses	C50E3.13 is enriched in the AB and the germ line based on RNA-seq studies\; is affected by several genes including daf-2, glp-1, and skn-1 based on microarray, tiling array, and RNA-seq studies\; is affected by ten chemicals including Rotenone, D-glucose, and bisphenol A based on RNA-seq and microarray studies.
WBGene00016825	C50E10.1	Unknown	Unknown	Unknown: regulated by multiple stresses	C50E10.1 is enriched in the DA neuron, the I5 neuron, the SAB, the male, and the retrovesicular ganglion based on RNA-seq and microarray studies\; is affected by several genes including dpy-10, gld-1, and clk-1 based on microarray, RNA-seq, and tiling array studies\; is affected by sixteen chemicals including methylmercury hydroxide, methylmercuric chloride, and Rotenone based on RNA-seq and microarray studies.
WBGene00016826	C50E10.2	Unknown	Unknown	Unknown: regulated by multiple stresses	C50E10.2 is enriched in the Z1, the Z4, and the male based on RNA-seq studies\; is affected by several genes including let-60, pgl-1, and isp-1 based on microarray, RNA-seq, and tiling array studies\; is affected by five chemicals including tryptophan, manganese chloride, and D-glucose based on microarray and RNA-seq studies\; is predicted to encode a protein with the following domain: Protein of unknown function DUF1265.
WBGene00016834	C50E10.11	Unknown	Unknown	Unknown: regulated by multiple stresses	sre-50 is enriched in the body wall musculature and the ray based on microarray studies\; is affected by several genes including sir-2.1, bar-1, and lin-15B based on microarray and tiling array studies\; is affected by four chemicals including Testosterone, Colistin, and adsorbable organic bromine compound based on microarray studies\; is predicted to encode a protein with the following domain: 7TM GPCR, serpentine receptor class e (Sre).
WBGene00016836	C50F2.2	Unknown	Unknown	Unknown	C50F2.2 is enriched in GABAergic neurons, the AVA, and the germ line based on tiling array and RNA-seq studies\; is affected by several genes including dpy-10, hsf-1, and npr-1 based on RNA-seq and microarray studies\; is affected by seven chemicals including Alovudine, stavudine, and Zidovudine based on RNA-seq and microarray studies.
WBGene00016837	C50F2.3	mRNA functions	mRNA functions: processing	mRNA functions: processing: splicing	syf-1 is an ortholog of human XAB2\; is expressed in several tissues, including the alimentary system, the head, the hypodermis, the nervous system, and the reproductive system\; is predicted to encode a protein with the following domains: HAT (Half-A-TPR) repeat and Tetratricopeptide-like helical domain superfamily.
WBGene00016839	C50F2.5	Signaling	Signaling: phosphatase	Signaling: phosphatase: Y	C50F2.5 is predicted to have protein tyrosine phosphatase activity.
WBGene00016843	C50F7.3	Unknown	Unknown	Unknown: regulated by multiple stresses	C50F7.3 is enriched in the male based on RNA-seq studies\; is affected by several genes including hsf-1, eat-2, and sir-2.1 based on microarray, RNA-seq, and tiling array studies\; is affected by nine chemicals including aldicarb, Ethanol, and methylmercuric chloride based on microarray and RNA-seq studies.
WBGene00016844	C50F7.4	Metabolism	Metabolism: mitochondria	Metabolism: mitochondria: citric acid cycle	sucg-1 is an ortholog of human SUCLG2\; is predicted to have several functions, including metal ion binding activity, nucleoside phosphate binding activity, and succinate-CoA ligase (GDP-forming) activity\; is expressed in the intestine, the muscular system, and the reproductive system.
WBGene00016885	C52E2.6	Proteolysis proteasome	Proteolysis proteasome: E3	Proteolysis proteasome: E3: F box	fbxb-97 is enriched in the hypodermis based on RNA-seq studies\; is affected by several genes including daf-2, pgl-1, and csr-1 based on microarray, tiling array, and RNA-seq studies\; is affected by six chemicals including hydrogen sulfide, methylmercuric chloride, and Chlorpyrifos based on microarray studies\; is predicted to encode a protein with the following domain: F-box associated domain, type 2.
WBGene00016902	C53D5.1	Unknown	Unknown	Unknown	C53D5.1 is an ortholog of human DIPK1C (divergent protein kinase domain 1C)\; is predicted to encode a protein with the following domain: FAM69, protein-kinase domain.
WBGene00016912	C54D1.2	Stress response	Stress response: C-type Lectin	Stress response: C-type Lectin	clec-86 is an ortholog of human REG1B (regenerating 1 beta), REG3A (regenerating 3 alpha), and REG4 (regenerating 4)\; is predicted to have carbohydrate binding activity\; is involved in innate immune response.
WBGene00016930	C54G6.1	Unknown	Unknown	Unknown	madf-6 is predicted to have DNA binding activity.
WBGene00016942	C55B7.3	Signaling	Signaling: phosphatase	Signaling: phosphatase: Y	C55B7.3 is predicted to have protein tyrosine phosphatase activity.
WBGene00016943	C55B7.4	Metabolism	Metabolism: lipid	Metabolism: lipid: beta oxidation	acdh-1 is an ortholog of human ACADSB (acyl-CoA dehydrogenase short\/branched chain)\; is predicted to have flavin adenine dinucleotide binding activity and oxidoreductase activity, acting on the CH-CH group of donors\; is involved in defense response to Gram-negative bacterium and innate immune response\; is expressed in the E lineage cell.
WBGene00016944	C55B7.5	Chaperone	Chaperone: other	Chaperone: other	uri-1 is an ortholog of human URI1 (URI1, prefoldin like chaperone)\; is involved in several processes, including DNA damage checkpoint, germ-line stem cell division, and positive regulation of cell cycle\; is expressed in the germ line.
WBGene00016946	C55B7.10	Cytoskeleton	Cytoskeleton: microtubule	Cytoskeleton: microtubule: tau tubulin kinase	C55B7.10 is an ortholog of human CTD-2116N17.1, TTBK1 (tau tubulin kinase 1), and TTBK2\; is predicted to have ATP binding activity and protein kinase activity.
WBGene00016947	C55B7.11	Unknown	Unknown	Unknown: regulated by multiple stresses	C55B7.11 is enriched in the germ line based on tiling array and RNA-seq studies\; is affected by several genes including daf-2, glp-1, and hsf-1 based on microarray and RNA-seq studies\; is affected by seven chemicals including manganese chloride, Humic Substances, and paraquat based on RNA-seq and microarray studies.
WBGene00016949	C55C2.3	Unknown	Unknown	Unknown: regulated by multiple stresses	C55C2.3 is affected by several genes including hsf-1, npr-1, and pal-1 based on tiling array, RNA-seq, and microarray studies\; is affected by Tunicamycin, paraquat, and Colistin based on microarray studies.
WBGene00016950	C55C2.4	Unknown	Unknown	Unknown: regulated by multiple stresses	C55C2.4 is enriched in the amphid sheath cell based on RNA-seq studies\; is affected by several genes including daf-2, hsf-1, and sir-2.1 based on microarray, tiling array, and RNA-seq studies\; is affected by five chemicals including methylmercuric chloride, paraquat, and Colistin based on microarray studies.
WBGene00016953	C55C3.3	Unknown	Unknown	Unknown	C55C3.3 is enriched in the germ line, the male, and the nervous system based on RNA-seq and microarray studies\; is affected by several genes including daf-2, glp-1, and age-1 based on microarray, RNA-seq, and tiling array studies\; is affected by eleven chemicals including nicotinic acid, manganese chloride, and Mianserin based on RNA-seq and microarray studies.
WBGene00016954	C55C3.4	Signaling	Signaling: Y kinase	Signaling: Y kinase	C55C3.4 is an ortholog of human FER (FER tyrosine kinase)\; is predicted to have ATP binding activity and non-membrane spanning protein tyrosine kinase activity.
WBGene00016956	C55C3.6	Unknown	Unknown	Unknown: regulated by multiple stresses	C55C3.6 is enriched in the AVA, the DA neuron, the VA neuron, and the male based on tiling array and RNA-seq studies\; is affected by several genes including daf-2, glp-1, and age-1 based on microarray, RNA-seq, and tiling array studies\; is affected by five chemicals including methylmercuric chloride, D-glucose, and Diazinon based on microarray and RNA-seq studies.
WBGene00016960	C56C10.1	Lysosome	Lysosome: other	Lysosome: other	vps-33.2 is an ortholog of human Vps33B\; is involved in spermatocyte division\; is expressed in the intestine, the pharynx, and the spermatheca\; is used to study ARC syndrome\; human orthologs of this gene are implicated in ARC syndrome.
WBGene00016963	C56C10.6	Cytoskeleton	Cytoskeleton: microtubule	Cytoskeleton: microtubule: tau tubulin kinase	C56C10.6 is an ortholog of human TTBK1 (tau tubulin kinase 1) and TTBK2\; is predicted to have ATP binding activity and protein kinase activity\; human orthologs of this gene are implicated in spinocerebellar ataxia type 11.
WBGene00016965	C56C10.9	Unknown	Unknown	Unknown	C56C10.9 is an ortholog of human SDF4 (stromal cell derived factor 4)\; is predicted to have calcium ion binding activity.
WBGene00016980	C56G2.5	Signaling	Signaling: S/T kinase	Signaling: S/T kinase	C56G2.5 is an ortholog of human PKN1 (protein kinase N1), PKN2 (protein kinase N2), and PKN3 (protein kinase N3)\; is predicted to have ATP binding activity and protein serine\/threonine kinase activity.
WBGene00016989	CD4.3	Metabolism	Metabolism: mitochondria	Metabolism: mitochondria: ribosome	mrpl-48 is an ortholog of human MRPL48 (mitochondrial ribosomal protein L48)\; is predicted to encode a protein with the following domains: Ribosomal protein S10 domain, Mitochondrial ribosomal protein L48, and Ribosomal protein S10 domain superfamily.
WBGene00016992	CD4.7	Nucleic acid	Nucleic acid: binding	Nucleic acid: binding: zinc finger	zhit-1 is an ortholog of human ZNHIT1 (zinc finger HIT-type containing 1)\; is predicted to have metal ion binding activity.
WBGene00016993	CD4.8	Unknown	Unknown	Unknown: regulated by multiple stresses	CD4.8 is enriched in the nervous system, the pharynx, and the reproductive system based on tiling array, RNA-seq, and microarray studies\; is affected by several genes including daf-2, glp-1, and skn-1 based on microarray, tiling array, and RNA-seq studies\; is affected by eight chemicals including Rotenone, manganese chloride, and bisphenol A based on RNA-seq and microarray studies\; is predicted to encode a protein with the following domain: SPK domain.
WBGene00017003	D1007.5	Transmembrane protein	Transmembrane protein: other	Transmembrane protein: other	D1007.5 is an ortholog of human TMEM39A and TMEM39B\; is predicted to encode a protein with the following domain: Uncharacterised protein family TMEM39.
WBGene00017004	D1007.7	Nucleic acid	Nucleic acid: binding	Nucleic acid: binding: other	nrd-1 is an ortholog of human SCAF4 (SR-related CTD associated factor 4) and SCAF8 (SR-related CTD associated factor 8)\; is predicted to have RNA binding activity\; is expressed in several tissues, including the alimentary system, the body wall musculature, the epithelial system, the excretory cell, and the reproductive system.
WBGene00017005	D1007.8	Unknown	Unknown	Unknown: regulated by multiple stresses	D1007.8 is enriched in the germ line and the intestine based on RNA-seq and microarray studies\; is affected by several genes including sir-2.1, npr-1, and pgl-1 based on microarray and RNA-seq studies\; is affected by four chemicals including Rotenone, Zidovudine, and resveratrol based on RNA-seq and microarray studies\; is predicted to encode a protein with the following domain: Nucleic acid-binding, OB-fold.
WBGene00017011	D1007.16	Unknown	Unknown	Unknown	eaf-1 is an ortholog of human EAF1 and EAF2\; localizes to the nucleus\; is expressed in the hypodermis, the pharynx, the tail, and the vulva.
WBGene00017018	D1014.5	Unknown	Unknown	Unknown	D1014.5 is expressed in the hypodermis\; is predicted to encode a protein with the following domain: Glycosyltransferase family 92.
WBGene00017021	D1022.2	Unknown	Unknown	Unknown	D1022.2 is enriched in the PLM, the body wall muscle cell, and the male based on tiling array and RNA-seq studies\; is affected by several genes including clk-1, elt-2, and elt-7 based on microarray and RNA-seq studies\; is affected by four chemicals including Alovudine, stavudine, and Cadmium based on RNA-seq and microarray studies\; is predicted to encode a protein with the following domain: Thrombospondin type-1 (TSP1) repeat superfamily.
WBGene00017026	D1037.5	Signaling	Signaling: lipid	Signaling: lipid: phospholipase A	ipla-4 is an ortholog of human PLA2G6 (phospholipase A2 group VI)\; is predicted to have hydrolase activity\; human orthologs of this gene are implicated in autosomal recessive Parkinson's disease 14, neurodegeneration with brain iron accumulation 2a, and neurodegeneration with brain iron accumulation 2b.
WBGene00017027	D1044.1	Unknown	Unknown	Unknown: regulated by multiple stresses	D1044.1 is predicted to have kinase activity.
WBGene00017031	D1044.6	Nucleic acid	Nucleic acid: binding	Nucleic acid: binding: zinc finger	D1044.6 is an ortholog of human ZNF318 (zinc finger protein 318).
WBGene00017035	D1065.3	Pseudogene	Pseudogene	Pseudogene	D1065.3 is enriched in the male and the muscle cell based on RNA-seq and microarray studies\; is affected by several genes including eat-2, sir-2.1, and npr-1 based on microarray and RNA-seq studies\; is affected by eleven chemicals including hydrogen sulfide, methylmercuric chloride, and Tunicamycin based on microarray and RNA-seq studies.
WBGene00017044	D2007.4	Metabolism	Metabolism: mitochondria	Metabolism: mitochondria: ribosome	mrpl-18 is an ortholog of human MRPL18 (mitochondrial ribosomal protein L18)\; is predicted to be a structural constituent of ribosome\; is expressed in the body wall musculature, the intestine, the nervous system, and the vulval muscle.
WBGene00017050	D2024.1	Cytoskeleton	Cytoskeleton: microtubule	Cytoskeleton: microtubule: tau tubulin kinase	D2024.1 is an ortholog of human CTD-2116N17.1, TTBK1 (tau tubulin kinase 1), and TTBK2\; is predicted to have ATP binding activity and protein kinase activity.
WBGene00017054	D2024.7	Stress response	Stress response: GST	Stress response: GST	gstk-2 is an ortholog of human GSTK1 (glutathione S-transferase kappa 1)\; is predicted to have glutathione transferase activity and protein disulfide oxidoreductase activity\; localizes to the mitochondrion\; is expressed in the body wall musculature, the intestine, and the pharynx.
WBGene00017055	D2062.1	Proteolysis general	Proteolysis general: inhibitor	Proteolysis general: inhibitor: peptidase inhibitor 16	D2062.1 is an ortholog of human CLEC18C, R3HDML (R3H domain containing like), and PI16 and members of the human GLIPR (GLIPR family ) and CRISP (Cysteine rich secretory protein family) gene families including GLIPR1L2, GLIPR1, and CRISP3\; is predicted to encode a protein with the following domains: Cysteine-rich secretory protein, allergen V5\/Tpx-1-related, CAP domain, and CAP superfamily.
WBGene00017056	D2062.4	Unknown	Unknown	Unknown: regulated by multiple stresses	D2062.4 is enriched in the male based on RNA-seq studies\; is affected by several genes including rrf-3, dpy-10, and clk-1 based on microarray and RNA-seq studies\; is affected by six chemicals including methylmercuric chloride, Tunicamycin, and D-glucose based on microarray and RNA-seq studies.
WBGene00017057	D2062.5	Unknown	Unknown	Unknown: regulated by multiple stresses	D2062.5 is enriched in the male based on RNA-seq studies\; is affected by several genes including rrf-3, dpy-10, and hsf-1 based on tiling array, RNA-seq, and microarray studies\; is affected by seven chemicals including methylmercuric chloride, fluoranthene, and paraquat based on microarray studies.
WBGene00017058	D2062.6	Unknown	Unknown	Unknown: regulated by multiple stresses	msrp-6 is enriched in GABAergic neurons, the germ line, and the male based on RNA-seq studies\; is affected by several genes including daf-2, age-1, and daf-12 based on microarray, tiling array, and RNA-seq studies\; is affected by thirteen chemicals including Ethanol, Rotenone, and manganese chloride based on RNA-seq and microarray studies.
WBGene00017059	D2062.7	Unknown	Unknown	Unknown: regulated by multiple stresses	msrp-5 is enriched in the NSM, the germ line, and the male based on RNA-seq and tiling array studies\; is affected by several genes including daf-2, age-1, and dpy-10 based on microarray, tiling array, and RNA-seq studies\; is affected by fifteen chemicals including Ethanol, nicotinic acid, and methylmercuric chloride based on RNA-seq and microarray studies.
WBGene00017064	D2092.2	Signaling	Signaling: phosphatase	Signaling: phosphatase: other	ppfr-2 is an ortholog of human PPP4R2 (protein phosphatase 4 regulatory subunit 2)\; is predicted to have protein phosphatase regulator activity.
WBGene00017066	D2092.5	Transmembrane protein	Transmembrane protein: other	Transmembrane protein: other	maco-1 is an ortholog of human TMEM57\; is involved in chemotaxis, neuronal signal transduction, and thermotaxis\; localizes to the neuronal cell body, nuclear envelope, and rough endoplasmic reticulum\; is expressed in the nervous system.
WBGene00017068	D2092.8	Unknown	Unknown	Unknown: regulated by multiple stresses	D2092.8 is enriched in the intestine based on RNA-seq studies\; is affected by several genes including daf-16, skn-1, and daf-12 based on microarray, tiling array, and RNA-seq studies\; is affected by fourteen chemicals including Ethanol, 1-methylnicotinamide, and methylmercuric chloride based on RNA-seq and microarray studies.
WBGene00017069	D2096.1	Metabolism	Metabolism: mitochondria	Metabolism: mitochondria: translocase	timm-17B.2 is an ortholog of human TIMM17A (translocase of inner mitochondrial membrane 17A) and TIMM17B (translocase of inner mitochondrial membrane 17B).
WBGene00017072	D2096.5	Unknown	Unknown	Unknown	D2096.5 is enriched in the germ line, the male, and the nervous system based on tiling array, RNA-seq, and microarray studies\; is affected by several genes including daf-2, lin-39, and pgl-1 based on microarray and RNA-seq studies\; is affected by Zidovudine and allantoin based on RNA-seq and microarray studies\; is predicted to encode a protein with the following domain: Protein of unknown function DUF870, Caenorhabditis species.
WBGene00017077	D2096.10	Unknown	Unknown	Unknown	D2096.10 is enriched in several tissues, including the germ line, the hypodermis, the male, and the nervous system based on microarray, tiling array, and RNA-seq studies\; is affected by several genes including daf-16, daf-12, and clk-1 based on RNA-seq, microarray, and tiling array studies\; is affected by Mianserin and sesamin based on RNA-seq and microarray studies\; is predicted to encode a protein with the following domain: Protein of unknown function DUF870, Caenorhabditis species.
WBGene00017079	D2096.12	Unknown	Unknown	Unknown	D2096.12 is enriched in the Z1.p, the Z4.a, the coelomocyte, and the reproductive system based on tiling array and RNA-seq studies\; is affected by several genes including hsf-1, sir-2.1, and pgl-1 based on RNA-seq and microarray studies\; is affected by five chemicals including D-glucose, bisphenol S, and Alovudine based on RNA-seq studies.
WBGene00017085	E01A2.2	mRNA functions	mRNA functions: binding	mRNA functions: binding: other	E01A2.2 is an ortholog of human SRRT\; human SRRT exhibits RNA binding activity.
WBGene00017095	E02C12.10	Unknown	Unknown	Unknown	E02C12.10 is enriched in the ASER and the intestine based on RNA-seq studies\; is affected by several genes including glp-1, pgl-1, and dpy-21 based on microarray, RNA-seq, and proteomic studies\; is affected by five chemicals including bisphenol A, bisphenol S, and 4-bromodiphenyl ether based on RNA-seq and microarray studies\; is predicted to encode a protein with the following domains: Protein kinase-like domain superfamily, Uncharacterised oxidoreductase Dhs-27, and CHK kinase-like.
WBGene00017099	E02H9.1	Unknown	Unknown	Unknown	E02H9.1 is enriched in the male based on RNA-seq studies\; is affected by several genes including daf-12, clk-1, and eat-2 based on tiling array, microarray, and RNA-seq studies\; is affected by multi-walled carbon nanotube and Zidovudine based on RNA-seq studies.
WBGene00017106	E02H9.9	Unknown	Unknown	Unknown	E02H9.9 is enriched in dopaminergic neurons, the AVA, the AVE, and the male based on tiling array and microarray studies\; is affected by several genes including daf-12, pgl-1, and eri-1 based on tiling array, RNA-seq, and microarray studies\; is affected by allantoin based on microarray studies\; is predicted to encode a protein with the following domain: Transthyretin-like superfamily.
WBGene00017112	E03H12.5	Unknown	Unknown	Unknown: regulated by multiple stresses	E03H12.5 is enriched in the AVE, the germ line, and the male based on proteomic, tiling array, and RNA-seq studies\; is affected by several genes including daf-16, daf-2, and age-1 based on microarray, RNA-seq, and tiling array studies\; is affected by seventeen chemicals including Ethanol, methylmercury hydroxide, and nicotinic acid based on RNA-seq and microarray studies.
WBGene00017114	E03H12.7	Unknown	Unknown	Unknown: regulated by multiple stresses	E03H12.7 is enriched in the body wall muscle cell, the germ line, and the male based on tiling array and RNA-seq studies\; is affected by several genes including daf-2, rrf-3, and dpy-10 based on microarray and RNA-seq studies\; is affected by fourteen chemicals including Ethanol, nicotinic acid, and manganese chloride based on RNA-seq and microarray studies.
WBGene00017132	EEED8.1	Development	Development: somatic	Development: somatic	tofu-6 is predicted to have RNA binding activity\; is involved in several processes, including DNA replication, embryo development, and embryonic cleavage\; is expressed in the germ line.
WBGene00017134	EEED8.3	Development	Development: somatic	Development: somatic	EEED8.3 is enriched in the germ line and the pharyngeal muscle cell based on tiling array and RNA-seq studies\; is affected by several genes including daf-16, daf-2, and daf-12 based on microarray, RNA-seq, and tiling array studies\; is affected by ten chemicals including Heme, methylmercury hydroxide, and Rotenone based on microarray and RNA-seq studies\; is predicted to encode a protein with the following domain: Calycin.
WBGene00017142	EEED8.14	Unknown	Unknown	Unknown: regulated by multiple stresses	EEED8.14 is enriched in the germ line and the pharynx based on tiling array and RNA-seq studies\; is affected by several genes including glp-1, skn-1, and dpy-10 based on microarray and RNA-seq studies\; is affected by nine chemicals including Rotenone, manganese chloride, and Zidovudine based on RNA-seq and microarray studies\; is predicted to encode a protein with the following domain: Calycin.
WBGene00017143	EEED8.15	Unknown	Unknown	Unknown: regulated by multiple stresses	EEED8.15 is enriched in the Z1, the Z4, the germ line, and the hypodermis based on tiling array and RNA-seq studies\; is affected by several genes including daf-2, hsf-1, and elt-2 based on microarray, tiling array, and RNA-seq studies\; is affected by twelve chemicals including 1-methylnicotinamide, methylmercuric chloride, and Mianserin based on RNA-seq and microarray studies.
WBGene00017162	F01F1.7	mRNA functions	mRNA functions: processing	mRNA functions: processing: helicase	ddx-23 is an ortholog of human DDX23 (DEAD-box helicase 23)\; is predicted to have ATP binding activity, helicase activity, and nucleic acid binding activity\; is involved in several processes, including developmental growth, embryonic body morphogenesis, and germ cell development\; localizes to the nucleus\; is expressed in several tissues, including the hypodermal cell, the nervous system, and the reproductive system.
WBGene00017165	F01F1.11	Unknown	Unknown	Unknown: regulated by multiple stresses	F01F1.11 is an ortholog of human CNPY1, CNPY2, and RP11-977G19.10.
WBGene00017172	F02C9.1	Unknown	Unknown	Unknown: regulated by multiple stresses	F02C9.1 is enriched in the body wall muscle cell, the male, the nervous system, and the reproductive system based on tiling array and RNA-seq studies\; is affected by several genes including daf-2, rrf-3, and hsf-1 based on microarray and RNA-seq studies\; is affected by six chemicals including tryptophan, methylmercuric chloride, and Chlorpyrifos based on microarray studies.
WBGene00017175	F02C9.4	Unknown	Unknown	Unknown	irld-3 is enriched in the germ line and the male based on proteomic and RNA-seq studies\; is affected by several genes including rrf-3, clk-1, and eat-2 based on microarray and RNA-seq studies\; is affected by twelve chemicals including methylmercuric chloride, manganese chloride, and D-glucose based on microarray and RNA-seq studies\; is predicted to encode a protein with the following domains: Receptor L-domain and Receptor L-domain superfamily.
WBGene00017177	F02E8.4	Unknown	Unknown	Unknown: regulated by multiple stresses	F02E8.4 is enriched in GABAergic neurons and the germ line based on RNA-seq studies\; is affected by several genes including daf-2, age-1, and lin-4 based on microarray, tiling array, and RNA-seq studies\; is affected by eleven chemicals including Rotenone, D-glucose, and bisphenol A based on RNA-seq and microarray studies.
WBGene00017179	F02E11.1	Transmembrane transport	Transmembrane transport: ABC	Transmembrane transport: ABC	wht-4 is an ortholog of human ABCG1 (ATP binding cassette subfamily G member 1) and ABCG4 (ATP binding cassette subfamily G member 4)\; is predicted to have ATP binding activity and ATPase activity.
WBGene00017183	F02E11.5	Transmembrane protein	Transmembrane protein: other	Transmembrane protein: other	scl-15 is an ortholog of human GLIPR1 (GLI pathogenesis related 1) and members of the human CRISP (Cysteine rich secretory protein family) gene family including CRISP2, CRISP3, and CRISP1\; is predicted to encode a protein with the following domains: Cysteine-rich secretory protein, allergen V5\/Tpx-1-related, Ves allergen, CAP domain, and CAP superfamily.
WBGene00017211	F07E5.6	Proteolysis proteasome	Proteolysis proteasome: E3	Proteolysis proteasome: E3: F box	fbxb-36 is enriched in the NSM and the germ line based on RNA-seq and tiling array studies\; is affected by several genes including daf-2, eat-2, and pmk-1 based on microarray and RNA-seq studies\; is affected by paraquat based on microarray studies\; is predicted to encode a protein with the following domains: Ribosomal protein S5 domain 2-type fold, subgroup and Ribosomal protein S5 domain 2-type fold.
WBGene00017213	F07E5.8	Unknown	Unknown	Unknown: regulated by multiple stresses	F07E5.8 is enriched in the male based on RNA-seq studies\; is affected by several genes including eat-2, sir-2.1, and npr-1 based on microarray, RNA-seq, and tiling array studies\; is affected by five chemicals including hydrogen sulfide, methylmercuric chloride, and manganese chloride based on microarray and RNA-seq studies\; is predicted to encode a protein with the following domain: Domain of unknown function WSN.
WBGene00017215	F07F6.1	Unknown	Unknown	Unknown: regulated by multiple stresses	F07F6.1 is predicted to have nucleic acid binding activity.
WBGene00017218	F07F6.5	Stress response	Stress response: pathogen	Stress response: pathogen: other	dct-5 is enriched in the hypodermis based on tiling array and RNA-seq studies\; is affected by several genes including daf-16, daf-2, and daf-12 based on microarray, tiling array, and RNA-seq studies\; is affected by ten chemicals including Heme, 1-methylnicotinamide, and nicotinic acid based on microarray and RNA-seq studies\; is predicted to encode a protein with the following domain: Protein of unknown function DUF5332.
WBGene00017219	F07F6.7	Metabolism	Metabolism: lipid	Metabolism: lipid: binding	F07F6.7 is an ortholog of human APOL4 (apolipoprotein L4), APOL5 (apolipoprotein L5), and APOL1 (apolipoprotein L1)\; is predicted to have lipid binding activity.
WBGene00017221	F07G6.1	Extracellular material	Extracellular material: matrix	Extracellular material: matrix	dgn-3 is enriched in the DA neuron, the I5 neuron, the SAB, the male, and the retrovesicular ganglion based on RNA-seq and microarray studies\; is affected by several genes including eat-2, pgl-1, and glh-1 based on tiling array, RNA-seq, and microarray studies\; is affected by allantoin based on microarray studies\; is predicted to encode a protein with the following domain: Dystroglycan, C-terminal.
WBGene00017227	F07G6.8	Unknown	Unknown	Unknown	F07G6.8 is enriched in the NSM and the male based on tiling array, RNA-seq, and microarray studies\; is affected by several genes including sir-2.1, drh-3, and mir-35 based on tiling array, RNA-seq, and microarray studies\; is affected by four chemicals including methylmercuric chloride, Atrazine, and Colistin based on microarray studies.
WBGene00017231	F07G11.4	Unknown	Unknown	Unknown	F07G11.4 is affected by several genes including daf-16, daf-12, and hsf-1 based on RNA-seq and microarray studies\; is affected by methylmercuric chloride, resveratrol, and single-walled carbon nanotube based on microarray studies\; is predicted to encode a protein with the following domain: Glycosyltransferase family 92.
WBGene00017238	F08B4.7	mRNA functions	mRNA functions: processing	mRNA functions: processing: snRNP	F08B4.7 is an ortholog of human SNRPC (small nuclear ribonucleoprotein polypeptide C)\; is predicted to have RNA binding activity and zinc ion binding activity.
WBGene00017263	F08F3.6	Proteolysis proteasome	Proteolysis proteasome: E3	Proteolysis proteasome: E3: F box	F08F3.6 is expressed in the germ line\; is predicted to encode a protein with the following domain: F-box associated domain, type 2.
WBGene00017264	F08F3.8	Unknown	Unknown	Unknown	F08F3.8 is enriched in the germ line based on RNA-seq studies\; is affected by several genes including daf-2, hsf-1, and clk-1 based on microarray and RNA-seq studies\; is affected by Colistin, adsorbable organic bromine compound, and Sirolimus based on microarray studies\; is predicted to encode a protein with the following domains: Ribosomal protein S5 domain 2-type fold, subgroup and Ribosomal protein S5 domain 2-type fold.
WBGene00017265	F08F3.9	Unknown	Unknown	Unknown	snpc-1.3 is an ortholog of human SNAPC1 (small nuclear RNA activating complex polypeptide 1)\; is expressed in metacorpus, the gonad, the nerve ring, and the terminal bulb\; is predicted to encode a protein with the following domain: Small nuclear RNA activating complex (SNAPc), subunit SNAP43.
WBGene00017271	F08F8.6	Unknown	Unknown	Unknown: regulated by multiple stresses	F08F8.6 is enriched in the AFD, the germ line, and the male based on RNA-seq studies\; is affected by several genes including clk-1, eat-2, and npr-1 based on microarray and RNA-seq studies\; is affected by eight chemicals including tryptophan, methylmercuric chloride, and manganese chloride based on microarray and RNA-seq studies.
WBGene00017275	F08F8.10	Unknown	Unknown	Unknown	F08F8.10 is enriched in the germ line based on RNA-seq studies\; is affected by several genes including daf-2, hsf-1, and sir-2.1 based on microarray and RNA-seq studies\; is affected by D-glucose, stavudine, and Zidovudine based on RNA-seq studies.
WBGene00017279	F09C12.8	Signaling	Signaling: phosphatase	Signaling: phosphatase: other	F09C12.8 is an ortholog of human UBASH3A and UBASH3B (ubiquitin associated and SH3 domain containing B)\; human UBASH3B exhibits identical protein binding activity.
WBGene00017280	F09D1.1	Proteolysis proteasome	Proteolysis proteasome: ubiquitin peptidase	Proteolysis proteasome: ubiquitin peptidase	usp-39 is an ortholog of human USP39 (ubiquitin specific peptidase 39)\; is predicted to have thiol-dependent ubiquitinyl hydrolase activity and zinc ion binding activity\; is expressed in the alimentary system, the digestive tract, the head, the nervous system, and the tail.
WBGene00017305	F09F7.8	Unknown	Unknown	Unknown: regulated by multiple stresses	nspb-12 is enriched in several tissues, including the alimentary system, the arcade cell, and the nervous system based on microarray, tiling array, and RNA-seq studies\; is affected by several genes including daf-16, skn-1, and daf-12 based on microarray, tiling array, and RNA-seq studies\; is affected by ten chemicals including 1-methylnicotinamide, D-glucose, and Neurotoxins based on RNA-seq and microarray studies\; is predicted to encode a protein with the following domain: Protein of unknown function DUF1459.
WBGene00017312	F09G2.3	Transmembrane transport	Transmembrane transport: solute carrier	Transmembrane transport: solute carrier	pitr-5 is an ortholog of human SLC20A1 (solute carrier family 20 member 1) and SLC20A2 (solute carrier family 20 member 2)\; is predicted to have inorganic phosphate transmembrane transporter activity\; human orthologs of this gene are implicated in basal ganglia calcification.
WBGene00017313	F09G2.4	mRNA functions	mRNA functions: processing	mRNA functions: processing: polyadenylation	cpsf-2 is an ortholog of human CPSF2\; is predicted to have RNA binding activity\; is expressed in the anal depressor muscle, the body wall musculature, the hypodermis, and the pharynx.
WBGene00017317	F09G2.9	Nucleic acid	Nucleic acid: binding	Nucleic acid: binding: other	attf-2 is predicted to have DNA binding activity\; is expressed in several tissues, including the ABalaaaa, the ABalaaap, the ABalaap, the ABalaapa, and the ABalaapp.
WBGene00017325	F10C1.3	Unknown	Unknown	Unknown: regulated by multiple stresses	F10C1.3 is enriched in the germ line and the male based on RNA-seq studies\; is affected by several genes including hsf-1, eat-2, and pgl-1 based on microarray, tiling array, and RNA-seq studies\; is affected by seven chemicals including methylmercuric chloride, manganese chloride, and D-glucose based on microarray and RNA-seq studies.
WBGene00017328	F10C5.2	Transmembrane protein	Transmembrane protein: other	Transmembrane protein: other	nemp-1 is an ortholog of human NEMP1 and NEMP2\; is expressed in several tissues, including head neurons, the alimentary system, the interfacial epithelial cell, and the spermatheca\; is predicted to encode a protein with the following domain: NEMP family.
WBGene00017335	F10D2.10	Unknown	Unknown	Unknown: regulated by multiple stresses	F10D2.10 is enriched in the body wall muscle cell, the coelomocyte, the germ line, and the intestine based on proteomic, tiling array, and microarray studies\; is affected by several genes including daf-16, daf-2, and daf-12 based on RNA-seq and microarray studies\; is affected by eleven chemicals including Ethanol, 1-methylnicotinamide, and Tunicamycin based on RNA-seq and microarray studies\; is predicted to encode a protein with the following domains: Protein of unknown function DUF1057 and Alpha\/Beta hydrolase fold.
WBGene00017344	F10E7.2	Unknown	Unknown	Unknown: regulated by multiple stresses	F10E7.2 is enriched in the germ line based on tiling array and RNA-seq studies\; is affected by several genes including daf-16, gld-1, and elt-2 based on microarray, tiling array, and RNA-seq studies\; is affected by six chemicals including manganese chloride, bisphenol S, and Alovudine based on RNA-seq and microarray studies.
WBGene00017353	F10E9.1	Unknown	Unknown	Unknown	F10E9.1 is expressed in amphid neurons and phasmid neurons.
WBGene00017354	F10E9.2	Unknown	Unknown	Unknown: regulated by multiple stresses	F10E9.2 is enriched in the amphid sheath cell, the germ line, and the male based on RNA-seq studies\; is affected by several genes including clk-1, eat-2, and npr-1 based on tiling array, RNA-seq, and microarray studies\; is affected by six chemicals including Rotenone, manganese chloride, and Cadmium based on RNA-seq and microarray studies.
WBGene00017355	F10E9.3	Unknown	Unknown	Unknown	F10E9.3 is enriched in the OLL, the PVD, the body wall muscle cell, and the germ line based on microarray, tiling array, and RNA-seq studies\; is affected by several genes including dpy-10, gld-1, and hsf-1 based on microarray and RNA-seq studies\; is affected by six chemicals including Rotenone, stavudine, and Zidovudine based on RNA-seq and microarray studies.
WBGene00017356	F10E9.4	Unknown	Unknown	Unknown: regulated by multiple stresses	F10E9.4 is an ortholog of human TWISTNB.
WBGene00017358	F10E9.7	Development	Development: general	Development: general	F10E9.7 is predicted to have catalytic activity.
WBGene00017360	F10E9.11	Unknown	Unknown	Unknown	F10E9.11 is an ortholog of human CCDC59\; is expressed in the intestine and the nervous system\; is predicted to encode a protein with the following domain: Fyv7\/TAP26.
WBGene00017365	F10G2.4	Unknown	Unknown	Unknown: regulated by multiple stresses	F10G2.4 is enriched in dopaminergic neurons, the germ line, the hypodermis, and the intestine based on tiling array and RNA-seq studies\; is affected by several genes including daf-2, sir-2.1, and eri-1 based on microarray, tiling array, and RNA-seq studies\; is affected by eight chemicals including hydrogen sulfide, Tunicamycin, and Alovudine based on microarray and RNA-seq studies.
WBGene00017370	F10G7.6	Pseudogene	Pseudogene	Pseudogene	F10G7.6 is enriched in the germ line and the male based on RNA-seq studies\; is affected by several genes including daf-2, npr-1, and lem-2 based on RNA-seq, tiling array, and microarray studies\; is affected by methylmercuric chloride based on microarray studies.
WBGene00017376	F11C7.2	Unknown	Unknown	Unknown	F11C7.2 is an ortholog of human CFP (complement factor properdin)\; is expressed in the amphid sheath cell and the phasmid sheath cell\; is predicted to encode a protein with the following domains: Thrombospondin type-1 (TSP1) repeat and Thrombospondin type-1 (TSP1) repeat superfamily.
WBGene00017378	F11C7.6	Unknown	Unknown	Unknown	F11C7.6 is an ortholog of human ISM2\; is predicted to encode a protein with the following domains: Thrombospondin type-1 (TSP1) repeat and Thrombospondin type-1 (TSP1) repeat superfamily.
WBGene00017384	F11G11.4	Unknown	Unknown	Unknown: regulated by multiple stresses	F11G11.4 is enriched in the germ line, the hypodermis, and the male based on RNA-seq studies\; is affected by several genes including age-1, daf-12, and dpy-10 based on microarray and RNA-seq studies\; is affected by eight chemicals including Ethanol, methylmercuric chloride, and manganese chloride based on RNA-seq and microarray studies.
WBGene00017386	F11G11.8	Unknown	Unknown	Unknown: regulated by multiple stresses	nspd-5 is enriched in the amphid sheath cell, the germ line, the intestine, and the male based on RNA-seq and microarray studies\; is affected by several genes including daf-2, age-1, and rrf-3 based on microarray and RNA-seq studies\; is affected by nineteen chemicals including Ethanol, methylmercury hydroxide, and methylmercuric chloride based on RNA-seq and microarray studies\; is predicted to encode a protein with the following domain: Protein of unknown function DUF780, Caenorhabditis species.
WBGene00017387	F11G11.9	Metabolism	Metabolism: other	Metabolism: other	mpst-4 is an ortholog of human MPST and tst\; is predicted to have thiosulfate sulfurtransferase activity.
WBGene00017392	F12A10.3	Pseudogene	Pseudogene	Pseudogene	basl-2 is enriched in the male based on RNA-seq studies\; is affected by several genes including rrf-3, clk-1, and eat-2 based on RNA-seq and microarray studies\; is affected by five chemicals including methylmercuric chloride, manganese chloride, and paraquat based on microarray and RNA-seq studies.
WBGene00017393	F12A10.4	Proteolysis general	Proteolysis general: metallopeptidase	Proteolysis general: metallopeptidase	nep-5 is an ortholog of human ECEL1 (endothelin converting enzyme like 1), MME, and PHEX (phosphate regulating endopeptidase homolog X-linked)\; is predicted to have metalloendopeptidase activity.
WBGene00017397	F12A10.8	Unknown	Unknown	Unknown	F12A10.8 is enriched in the Psub1, the germ line, and the nervous system based on tiling array, RNA-seq, and microarray studies\; is affected by several genes including hsf-1, sir-2.1, and lin-39 based on microarray and RNA-seq studies\; is affected by ten chemicals including Rotenone, stavudine, and Zidovudine based on RNA-seq and microarray studies.
WBGene00017405	F12E12.4	Unknown	Unknown	Unknown: regulated by multiple stresses	bath-31 is affected by several genes including clk-1, sma-4, and hpl-2 based on microarray, tiling array, and RNA-seq studies\; is affected by six chemicals including hydrogen sulfide, methylmercuric chloride, and multi-walled carbon nanotube based on microarray and RNA-seq studies\; is predicted to encode a protein with the following domains: BTB\/POZ domain, MATH\/TRAF domain, TRAF-like, and SKP1\/BTB\/POZ domain superfamily.
WBGene00017413	F13A2.4	Unknown	Unknown	Unknown	F13A2.4 is expressed in tail neurons, the intestine, and the pharynx.
WBGene00017414	F13A2.5	Unknown	Unknown	Unknown	F13A2.5 is enriched in the Z1.p, the Z4.a, the male, the male distal tip cell, and the somatic gonad precursor based on RNA-seq studies\; is affected by several genes including sir-2.1, hpl-2, and drh-3 based on microarray, tiling array, and RNA-seq studies\; is affected by Cholestanol and dafa#1 based on microarray studies.
WBGene00017415	F13A2.6	Pseudogene	Pseudogene	Pseudogene	F13A2.6 is affected by several genes including clk-1, sir-2.1, and isp-1 based on microarray studies\; is affected by methylmercury hydroxide based on RNA-seq studies.
WBGene00017416	F13B6.1	Unknown	Unknown	Unknown	F13B6.1 is affected by several genes including daf-16, daf-12, and pmk-1 based on microarray, tiling array, and RNA-seq studies\; is affected by nine chemicals including 1-methylnicotinamide, D-glucose, and bisphenol S based on RNA-seq and microarray studies.
WBGene00017435	F13H8.2	Unknown	Unknown	Unknown	F13H8.2 is an ortholog of human WDR3 (WD repeat domain 3)\; is expressed widely\; human WDR3 exhibits RNA binding activity.
WBGene00017450	F14D2.1	Unknown	Unknown	Unknown: regulated by multiple stresses	bath-27 is enriched in the germ line based on RNA-seq studies\; is affected by several genes including glp-1, elt-2, and sir-2.1 based on microarray and RNA-seq studies\; is affected by Cadmium, Diazinon, and Triclosan based on microarray studies\; is predicted to encode a protein with the following domains: BTB\/POZ domain and SKP1\/BTB\/POZ domain superfamily.
WBGene00017452	F14D2.4	Unknown	Unknown	Unknown: regulated by multiple stresses	bath-29 is enriched in the AFD and the germ line based on tiling array and RNA-seq studies\; is affected by several genes including daf-16, dpy-10, and hsf-1 based on microarray and RNA-seq studies\; is affected by eight chemicals including Tunicamycin, manganese chloride, and stavudine based on microarray and RNA-seq studies\; is predicted to encode a protein with the following domains: BTB\/POZ domain, MATH\/TRAF domain, TRAF-like, and SKP1\/BTB\/POZ domain superfamily.
WBGene00017455	F14D2.7	Unknown	Unknown	Unknown: regulated by multiple stresses	F14D2.7 is enriched in the germ line, the male, and the nervous system based on proteomic, tiling array, and RNA-seq studies\; is affected by several genes including daf-16, clk-1, and sma-2 based on microarray and RNA-seq studies\; is affected by nicotinic acid, Rotenone, and Zidovudine based on RNA-seq studies.
WBGene00017459	F14D2.11	Unknown	Unknown	Unknown: regulated by multiple stresses	F14D2.11 is enriched in the AFD and the germ line based on tiling array and RNA-seq studies\; is affected by several genes including hsf-1, sir-2.1, and pgl-1 based on microarray and RNA-seq studies\; is affected by six chemicals including Rotenone, manganese chloride, and Chlorpyrifos based on RNA-seq and microarray studies\; is predicted to encode a protein with the following domains: Ubiquitin domain and Ubiquitin-like domain superfamily.
WBGene00017460	F14D2.12	Unknown	Unknown	Unknown	bath-30 is enriched in the nervous system and the reproductive system based on tiling array, RNA-seq, and microarray studies\; is affected by several genes including daf-2, dpy-10, and gld-1 based on microarray and RNA-seq studies\; is affected by five chemicals including manganese chloride, Zidovudine, and Humic Substances based on RNA-seq and microarray studies\; is predicted to encode a protein with the following domains: BTB\/POZ domain, MATH\/TRAF domain, TRAF-like, and SKP1\/BTB\/POZ domain superfamily.
WBGene00017461	F14D2.13	Unknown	Unknown	Unknown	bath-28 is enriched in the germ line and the intestine based on tiling array and RNA-seq studies\; is affected by several genes including daf-2, glp-1, and skn-1 based on microarray and RNA-seq studies\; is affected by four chemicals including manganese chloride, Zidovudine, and bisphenol A based on RNA-seq and microarray studies\; is predicted to encode a protein with the following domains: F-box domain, Domain of unknown function DUF38, Caenorhabditis species, and F-box-like domain superfamily.
WBGene00017462	F14D2.14	Unknown	Unknown	Unknown: regulated by multiple stresses	F14D2.14 is enriched in the germ line based on RNA-seq studies\; is affected by several genes including elt-2, smg-2, and met-2 based on microarray and RNA-seq studies\; is affected by hydrogen sulfide, Tunicamycin, and stavudine based on microarray and RNA-seq studies.
WBGene00017466	F14F9.3	Unknown	Unknown	Unknown: regulated by multiple stresses	F14F9.3 is enriched in the nervous system based on tiling array studies\; is affected by several genes including clk-1, elt-2, and lin-35 based on microarray and RNA-seq studies\; is affected by eleven chemicals including hydrogen sulfide, Nitric Oxide, and tryptophan based on microarray and RNA-seq studies.
WBGene00017467	F14F9.4	Unknown	Unknown	Unknown: regulated by multiple stresses	F14F9.4 is enriched in several tissues, including the Z1.p, the Z4.a, the intestine, the male distal tip cell, and the somatic gonad precursor based on RNA-seq studies\; is affected by several genes including daf-16, daf-2, and hsf-1 based on microarray, tiling array, and RNA-seq studies\; is affected by fifteen chemicals including hydrogen sulfide, methylmercuric chloride, and Rotenone based on microarray and RNA-seq studies.
WBGene00017481	F15B10.3	Unknown	Unknown	Unknown	F15B10.3 is enriched in the Z1, the Z4, the germ line, and the muscle cell based on RNA-seq and microarray studies\; is affected by several genes including daf-2, sir-2.1, and pgl-1 based on microarray and RNA-seq studies\; is affected by six chemicals including methylmercuric chloride, Alovudine, and resveratrol based on microarray and RNA-seq studies.
WBGene00017482	F15E6.1	Protein modification	Protein modification: methyltransferase	Protein modification: methyltransferase	set-9 is an ortholog of human KMT2E (lysine methyltransferase 2E) and SETD5 (SET domain containing 5)\; is predicted to have histone-lysine N-methyltransferase activity and metal ion binding activity\; is involved in determination of adult lifespan.
WBGene00017490	F15E11.1	Unknown	Unknown	Unknown	pud-2.1 is expressed in the hypodermis and the intestine.
WBGene00017498	F15E11.12	Stress response	Stress response: heavy metal	Stress response: heavy metal	pud-4 is expressed in the hyp7 syncytium.
WBGene00017499	F15E11.13	Unknown	Unknown	Unknown	pud-1.1 is expressed in the hypodermis and the intestine.
WBGene00017500	F15E11.14	Unknown	Unknown	Unknown	pud-2.2 is expressed in the hypodermis.
WBGene00017501	F15E11.15	Stress response	Stress response: heavy metal	Stress response: heavy metal	pud-3 is expressed in the head, the hyp7 syncytium, the pm3, and the rectal gland cell.
WBGene00017520	F16G10.5	Unknown	Unknown	Unknown: regulated by multiple stresses	F16G10.5 is enriched in the NSM and the male based on tiling array and RNA-seq studies\; is affected by several genes including daf-2, eat-2, and npr-1 based on tiling array, RNA-seq, and microarray studies\; is affected by eight chemicals including methylmercury hydroxide, methylmercuric chloride, and resveratrol based on RNA-seq and microarray studies\; is predicted to encode a protein with the following domains: PDZ domain and PDZ superfamily.
WBGene00017525	F16G10.10	Unknown	Unknown	Unknown	F16G10.10 is enriched in the male and the pharynx based on RNA-seq studies\; is affected by several genes including sir-2.1, let-418, and chd-3 based on tiling array, RNA-seq, and microarray studies\; is affected by Zidovudine based on RNA-seq studies\; is predicted to encode a protein with the following domain: TRA-1 regulated.
WBGene00017533	F17A9.1	Pseudogene	Pseudogene	Pseudogene	fbxa-178 is enriched in the germ line based on RNA-seq studies\; is affected by several genes including hsf-1, aak-2, and isp-1 based on microarray and RNA-seq studies\; is affected by four chemicals including Rotenone, paraquat, and Colistin based on RNA-seq and microarray studies.
WBGene00017534	F17A9.2	mRNA functions	mRNA functions: processing	mRNA functions: processing: NMD	F17A9.2 is an ortholog of human CWF19L1\; human orthologs of this gene are implicated in autosomal recessive spinocerebellar ataxia 17\; is predicted to encode a protein with the following domains: Cwf19-like protein, C-terminal domain-2, Cwf19-like, C-terminal domain-1, and HIT-like superfamily.
WBGene00017535	F17A9.3	Transcription factor	Transcription factor: bZIP	Transcription factor: bZIP	atf-8 is an ortholog of human DBP (D-box binding PAR bZIP transcription factor), HLF (HLF, PAR bZIP transcription factor), and TEF (TEF, PAR bZIP transcription factor)\; is predicted to have DNA-binding activity transcription factor activity\; is expressed in the hypodermis and the vulva.
WBGene00017538	F17A9.6	Transcription factor	Transcription factor: homeodomain	Transcription factor: homeodomain	ceh-49 is an ortholog of human ONECUT1 (one cut homeobox 1), ONECUT2 (one cut homeobox 2), and ONECUT3\; is predicted to have DNA binding activity\; is expressed in the coelomocyte, the head, the intestine, and the nervous system.
WBGene00017540	F17E9.3	Unknown	Unknown	Unknown	F17E9.3 is involved in defense response to Gram-negative bacterium.
WBGene00017542	F17E9.5	Unknown	Unknown	Unknown	F17E9.5 is enriched in the amphid sheath cell, the germ line, and the male based on RNA-seq studies\; is affected by several genes including daf-2, age-1, and let-7 based on microarray, RNA-seq, and proteomic studies\; is affected by twenty-two chemicals including Ethanol, methylmercury hydroxide, and 1-methylnicotinamide based on RNA-seq and microarray studies.
WBGene00017545	F18A1.1	Unknown	Unknown	Unknown: regulated by multiple stresses	F18A1.1 is enriched in the germ line and the male based on RNA-seq studies\; is affected by several genes including hsf-1, eat-2, and pgl-1 based on microarray, tiling array, and RNA-seq studies\; is affected by six chemicals including hydrogen sulfide, methylmercuric chloride, and Chlorpyrifos based on microarray studies.
WBGene00017546	F18A1.5	DNA	DNA: replication	DNA: replication	rpa-1 is an ortholog of human RPA1 (replication protein A1)\; exhibits enzyme binding activity\; is involved in positive regulation of helicase activity\; localizes to the nucleoplasm\; is expressed in the germ line and the pharynx.
WBGene00017548	F18A1.7	Unknown	Unknown	Unknown	F18A1.7 is expressed in the germ line\; is predicted to encode a protein with the following domain: Chondroitin proteoglycan 4.
WBGene00017549	F18A1.8	Unknown	Unknown	Unknown	pid-1 localizes to the cytoplasm and nucleus.
WBGene00017550	F18A12.1	Proteolysis general	Proteolysis general: metallopeptidase	Proteolysis general: metallopeptidase	nep-6 is an ortholog of human ECEL1 (endothelin converting enzyme like 1), MME, and PHEX (phosphate regulating endopeptidase homolog X-linked)\; is predicted to have metalloendopeptidase activity.
WBGene00017551	F18A12.2	Unknown	Unknown	Unknown	F18A12.2 is affected by several genes including clk-1, pgl-1, and csr-1 based on microarray and RNA-seq studies\; is affected by five chemicals including Tunicamycin, Chlorpyrifos, and Diazinon based on microarray studies.
WBGene00017553	F18A12.4	Proteolysis general	Proteolysis general: metallopeptidase	Proteolysis general: metallopeptidase	nep-8 is predicted to have metalloendopeptidase activity.
WBGene00017554	F18A12.5	Proteolysis general	Proteolysis general: metallopeptidase	Proteolysis general: metallopeptidase	nep-9 is an ortholog of human ECEL1 (endothelin converting enzyme like 1), MME, and PHEX (phosphate regulating endopeptidase homolog X-linked)\; is predicted to have metalloendopeptidase activity.
WBGene00017555	F18A12.6	Proteolysis general	Proteolysis general: metallopeptidase	Proteolysis general: metallopeptidase	nep-10 is an ortholog of human ECEL1 (endothelin converting enzyme like 1), MME, and PHEX (phosphate regulating endopeptidase homolog X-linked)\; is predicted to have metalloendopeptidase activity.
WBGene00017559	F18C5.4	Unknown	Unknown	Unknown	mpz-3 is expressed in the male gonad\; is predicted to encode a protein with the following domain: PDZ superfamily.
WBGene00017573	F18E9.7	Unknown	Unknown	Unknown	F18E9.7 is enriched in the germ line and the male based on proteomic, RNA-seq, and microarray studies\; is affected by several genes including sir-2.1, sma-2, and sma-4 based on tiling array, RNA-seq, and microarray studies\; is affected by four chemicals including Alovudine, stavudine, and resveratrol based on RNA-seq and microarray studies.
WBGene00017584	F19B10.2	Unknown	Unknown	Unknown: regulated by multiple stresses	F19B10.2 is enriched in several tissues, including the Z1.p, the Z4.a, the male, the reproductive system, and the somatic gonad precursor based on RNA-seq studies\; is affected by several genes including daf-2, age-1, and dpy-10 based on microarray, tiling array, and RNA-seq studies\; is affected by twelve chemicals including hydrogen sulfide, Rotenone, and Mianserin based on microarray and RNA-seq studies.
WBGene00017589	F19B10.10	Unknown	Unknown	Unknown	F19B10.10 is enriched in several tissues, including the Z1.p, the Z4.a, the nervous system, the reproductive system, and the somatic gonad precursor based on microarray and RNA-seq studies\; is affected by several genes including dpy-10, hsf-1, and sir-2.1 based on microarray, RNA-seq, and tiling array studies\; is affected by seven chemicals including Alovudine, stavudine, and Zidovudine based on RNA-seq and microarray studies.
WBGene00017619	F20A1.8	Unknown	Unknown	Unknown	F20A1.8 is enriched in the muscle cell based on RNA-seq studies\; is affected by several genes including hpl-2, his-24, and drh-3 based on tiling array, microarray, and RNA-seq studies\; is affected by methylmercuric chloride, Colistin, and Sirolimus based on microarray studies.
WBGene00017620	F20A1.9	mRNA functions	mRNA functions: processing	mRNA functions: processing: hnRNP	tofu-2 is an ortholog of human HNRNPUL2, HNRNPU, and HNRNPUL2-BSCL2\; is predicted to have ATP binding activity.
WBGene00017633	F20D6.1	Unknown	Unknown	Unknown	F20D6.1 is enriched in the germ line and the male based on RNA-seq studies\; is affected by several genes including daf-2, eat-2, and npr-1 based on microarray, tiling array, and RNA-seq studies\; is affected by methylmercuric chloride, Hydrolyzable Tannins, and paraquat based on microarray studies\; is predicted to encode a protein with the following domain: PDZ superfamily.
WBGene00017636	F20D6.6	Signaling	Signaling: phosphatase	Signaling: phosphatase: other	F20D6.6 is an ortholog of human PPP1CB (protein phosphatase 1 catalytic subunit beta)\; is predicted to have hydrolase activity.
WBGene00017643	F20D12.4	Cell cycle	Cell cycle: chromosome dynamics	Cell cycle: chromosome dynamics: kinetochore protein	czw-1 is an ortholog of human Zw10\; localizes to the RZZ complex.
WBGene00017644	F20D12.5	Cytoskeleton	Cytoskeleton: other	Cytoskeleton: other	exc-9 is an ortholog of human CRIP1 (cysteine rich protein 1)\; is predicted to have zinc ion binding activity\; is involved in several processes, including body morphogenesis, epithelial cell development, and morphogenesis of a polarized epithelium\; localizes to the cytoplasm\; is expressed in several tissues, including the excretory canal, the gonad, the intestine, the nervous system, and the tail.
WBGene00017647	F20H11.4	Signaling	Signaling: phosphatase	Signaling: phosphatase: Y	F20H11.4 is an ortholog of human PTPRF (protein tyrosine phosphatase, receptor type F)\; is predicted to have protein tyrosine phosphatase activity\; is expressed in the nervous system and the pharynx.
WBGene00017658	F21C10.9	Unknown	Unknown	Unknown	F21C10.9 is enriched in the hypodermis, the intestine, the nervous system, and the sensillum based on tiling array, RNA-seq, and microarray studies\; is affected by several genes including daf-16, daf-2, and daf-12 based on microarray, tiling array, proteomic, and RNA-seq studies\; is affected by twenty-eight chemicals including Nitric Oxide, 1-methylnicotinamide, and methylmercuric chloride based on RNA-seq and microarray studies\; is predicted to encode a protein with the following domain: Acyl-CoA N-acyltransferase.
WBGene00017659	F21C10.10	Metabolism	Metabolism: lipid	Metabolism: lipid: beta oxidation	F21C10.10 localizes to the mitochondrion.
WBGene00017667	F21E9.3	Development	Development: apoptosis	Development: apoptosis	ttr-37 is enriched in several tissues, including the alimentary system and the nervous system based on tiling array, microarray, and RNA-seq studies\; is affected by several genes including daf-16, daf-2, and glp-1 based on microarray, tiling array, and RNA-seq studies\; is affected by seventeen chemicals including diallyl trisulfide, hydrogen sulfide, and Rotenone based on microarray and RNA-seq studies\; is predicted to encode a protein with the following domains: Transthyretin-like and Transthyretin-like superfamily.
WBGene00017672	F21F3.2	Signaling	Signaling: MAPK	Signaling: MAPK	F21F3.2 is an ortholog of human MAPK7 (mitogen-activated protein kinase 7)\; is predicted to have ATP binding activity and protein kinase activity.
WBGene00017673	F21F3.3	Protein modification	Protein modification: methyltransferase	Protein modification: methyltransferase	icmt-1 is an ortholog of human ICMT\; is predicted to have protein C-terminal S-isoprenylcysteine carboxyl O-methyltransferase activity.
WBGene00017674	F21F3.4	Transmembrane transport	Transmembrane transport: other	Transmembrane transport: other	F21F3.4 is an ortholog of human C18orf63\; is predicted to encode a protein with the following domain: Domain of unknown function DUF4708.
WBGene00017683	F21H12.1	Transcription: chromatin	Transcription: chromatin modification	Transcription: chromatin modification: other	rbbp-5 is an ortholog of human RBBP5 (RB binding protein 5, histone lysine methyltransferase complex subunit)\; is involved in several processes, including cellular protein modification process, germ cell development, and oviposition\; localizes to the MLL3\/4 complex.
WBGene00017693	F22B7.2	Neuronal function	Neuronal function: synaptic function	Neuronal function: synaptic function: neuropeptide	flp-23 is enriched in the germ line and the male based on RNA-seq studies\; is affected by several genes including daf-2, pgl-1, and glh-1 based on microarray, tiling array, and RNA-seq studies\; is affected by Zidovudine and allantoin based on RNA-seq and microarray studies.
WBGene00017696	F22B7.6	DNA	DNA: replication	DNA: replication	polk-1 is an ortholog of human POLK (DNA polymerase kappa)\; is predicted to have DNA-directed DNA polymerase activity, damaged DNA binding activity, and metal ion binding activity\; is involved in embryo development, error-prone translesion synthesis, and reproduction.
WBGene00017700	F22D3.4	Unknown	Unknown	Unknown: regulated by multiple stresses	F22D3.4 is enriched in the germ line and the male based on RNA-seq studies\; is affected by several genes including rrf-3, daf-12, and clk-1 based on microarray, tiling array, and RNA-seq studies\; is affected by nine chemicals including methylmercuric chloride, Tunicamycin, and manganese chloride based on microarray and RNA-seq studies.
WBGene00017712	F22E5.17	Unknown	Unknown	Unknown: regulated by multiple stresses	F22E5.17 is enriched in the AFD, the ASER, the PLM, and the germ line based on RNA-seq studies\; is affected by several genes including daf-2, dpy-10, and clk-1 based on microarray, tiling array, and RNA-seq studies\; is affected by twelve chemicals including hydrogen sulfide, Rotenone, and manganese chloride based on microarray and RNA-seq studies\; is predicted to encode a protein with the following domain: F-box associated domain, type 2.
WBGene00017713	F22E5.20	Proteolysis proteasome	Proteolysis proteasome: E3	Proteolysis proteasome: E3: F box	F22E5.20 is enriched in GABAergic neurons, the hypodermis, the intestine, and the pharyngeal muscle cell based on tiling array and RNA-seq studies\; is affected by several genes including pgl-1, alg-1, and glh-1 based on tiling array, RNA-seq, and microarray studies\; is affected by hydrogen sulfide and Mianserin based on microarray and RNA-seq studies.
WBGene00017731	F23C8.1	Pseudogene	Pseudogene	Pseudogene	F23C8.1 is enriched in several tissues, including the AVA, the Z1.p, the Z4.a, the reproductive system, and the somatic gonad precursor based on tiling array and RNA-seq studies\; is affected by several genes including daf-16, daf-12, and pgl-1 based on microarray, tiling array, and RNA-seq studies\; is affected by four chemicals including Rotenone, paraquat, and dafa#1 based on RNA-seq and microarray studies.
WBGene00017736	F23C8.7	Signaling	Signaling: Y kinase	Signaling: Y kinase	F23C8.7 is an ortholog of human FER (FER tyrosine kinase)\; is predicted to have ATP binding activity and non-membrane spanning protein tyrosine kinase activity.
WBGene00017737	F23C8.8	Signaling	Signaling: other	Signaling: other	F23C8.8 is predicted to have ATP binding activity and protein kinase activity.
WBGene00017738	F23C8.9	DNA	DNA: repair	DNA: repair	tipn-1 is an ortholog of human TIPIN\; is predicted to encode a protein with the following domain: Chromosome segregation in meiosis protein 3.
WBGene00017742	F23F1.1	Transcription factor	Transcription factor: NF	Transcription factor: NF	nfyc-1 is an ortholog of human NFYC\; is predicted to have DNA binding activity, DNA-binding activity transcription factor activity, and protein heterodimerization activity\; is expressed in several tissues including the gonad.
WBGene00017750	F23F1.10	Unknown	Unknown	Unknown: regulated by multiple stresses	F23F1.10 is enriched in the AFD and the germ line based on tiling array and RNA-seq studies\; is affected by several genes including daf-2, let-7, and gld-1 based on RNA-seq, proteomic, and microarray studies\; is affected by Rotenone and manganese chloride based on RNA-seq studies.
WBGene00017755	F23F12.9	Transcription factor	Transcription factor: bZIP	Transcription factor: bZIP	zip-8 is an ortholog of human CEBPG (CCAAT enhancer binding protein gamma)\; is predicted to have DNA-binding activity transcription factor activity\; is expressed in several tissues, including the ABalaaapa, the alimentary system, the hyp7 precursor cell, the hypodermal cell, and the ventral cord blast cell.
WBGene00017770	F25B4.7	Transmembrane transport	Transmembrane transport: mitochondrial	Transmembrane transport: mitochondrial: solute carrier	F25B4.7 is an ortholog of human SLC25A4 (solute carrier family 25 member 4), SLC25A5 (solute carrier family 25 member 5), and SLC25A6 (solute carrier family 25 member 6)\; is predicted to have transmembrane transporter activity.
WBGene00017774	F25B5.2	Development	Development: somatic	Development: somatic	nop-1 is involved in anterior\/posterior axis specification, embryo and mitotic cytokinesis\; localizes to the cell cortex, cleavage furrow, and nucleus\; is expressed in the embryonic cell.
WBGene00017776	F25B5.5	Cell cycle	Cell cycle: other	Cell cycle: other	F25B5.5 is an ortholog of human CDK5RAP1\; is predicted to have 4 iron, 4 sulfur cluster binding activity, metal ion binding activity, and transferase activity.
WBGene00017784	F25E5.3	Unknown	Unknown	Unknown	F25E5.3 is enriched in several tissues, including the Z1.p, the Z4.a, the male, the nervous system, and the reproductive system based on proteomic, RNA-seq, and microarray studies\; is affected by several genes including clk-1, pgl-1, and csr-1 based on microarray and RNA-seq studies\; is affected by Zidovudine, resveratrol, and Sirolimus based on RNA-seq and microarray studies\; is predicted to encode a protein with the following domains: Chymotrypsin family Peptidase-S1 and Peptidase S1, PA clan.
WBGene00017788	F25E5.7	Unknown	Unknown	Unknown	F25E5.7 is enriched in the AVA, the germ line, and the male based on proteomic, tiling array, and RNA-seq studies\; is affected by several genes including daf-12, clk-1, and pgl-1 based on microarray, tiling array, and RNA-seq studies\; is affected by six chemicals including multi-walled carbon nanotube, Alovudine, and stavudine based on RNA-seq and microarray studies\; is predicted to encode a protein with the following domains: Chymotrypsin family Peptidase-S1 and Peptidase S1, PA clan.
WBGene00017791	F25E5.10	Proteolysis general	Proteolysis general: other	Proteolysis general: other	try-8 is an ortholog of human CFI, TPSB2, and GZMA (granzyme A) and members of the human PRSS (Serine proteases) gene family including TMPRSS11F, TPSG1, and PRSS48\; is predicted to have serine-type endopeptidase activity.
WBGene00017801	F26A1.1	Unknown	Unknown	Unknown	F26A1.1 is expressed in the intestine.
WBGene00017802	F26A1.3	Cytoskeleton	Cytoskeleton: microtubule	Cytoskeleton: microtubule: tau tubulin kinase	F26A1.3 is predicted to have ATP binding activity and protein kinase activity.
WBGene00017807	F26A1.9	Unknown	Unknown	Unknown	F26A1.9 is enriched in the Z1, the Z4, the germline precursor cell, the hypodermis, and the male based on tiling array and RNA-seq studies\; is affected by several genes including daf-16, daf-2, and glp-1 based on RNA-seq and microarray studies\; is affected by five chemicals including resveratrol, Diazinon, and Colistin based on microarray studies.
WBGene00017808	F26A1.10	Unknown	Unknown	Unknown	nspd-9 is expressed in the head, the intestine, and the nervous system\; is predicted to encode a protein with the following domain: Protein of unknown function DUF780, Caenorhabditis species.
WBGene00017810	F26A1.12	Stress response	Stress response: C-type Lectin	Stress response: C-type Lectin	clec-157 is predicted to have carbohydrate binding activity.
WBGene00017815	F26B1.1	Unknown	Unknown	Unknown: regulated by multiple stresses	F26B1.1 is enriched in the NSM, the coelomocyte, the germ line, and the male based on tiling array and RNA-seq studies\; is affected by several genes including daf-2, dpy-10, and gld-1 based on microarray, tiling array, and RNA-seq studies\; is affected by seven chemicals including Heme, D-glucose, and Zidovudine based on microarray and RNA-seq studies\; is predicted to encode a protein with the following domain: Cytadhesin P30\/P32.
WBGene00017816	F26B1.2	mRNA functions	mRNA functions: binding	mRNA functions: binding: ZF	hrpk-1 is an ortholog of human HNRNPK\; is predicted to have RNA binding activity\; is involved in cellular response to DNA damage stimulus and embryo development.
WBGene00017817	F26B1.5	Signaling	Signaling: phosphatase	Signaling: phosphatase: other	F26B1.5 is an ortholog of human PPP3CA (protein phosphatase 3 catalytic subunit alpha), PPP3CB (protein phosphatase 3 catalytic subunit beta), and PPP3CC (protein phosphatase 3 catalytic subunit gamma)\; is predicted to have phosphoprotein phosphatase activity.
WBGene00017824	F26D11.9	Stress response	Stress response: C-type Lectin	Stress response: C-type Lectin	clec-217 is predicted to have carbohydrate binding activity.
WBGene00017827	F26F4.5	Unknown	Unknown	Unknown	F26F4.5 is enriched in the NSM, the Z1.p, the Z4.a, and the reproductive system based on RNA-seq studies\; is affected by several genes including daf-2, hsf-1, and sir-2.1 based on RNA-seq and microarray studies\; is affected by six chemicals including manganese chloride, Zidovudine, and resveratrol based on RNA-seq and microarray studies\; is predicted to encode a protein with the following domains: Calponin homology domain and CH domain superfamily.
WBGene00017832	F26F4.13	Cell cycle	Cell cycle: chromosome dynamics	Cell cycle: chromosome dynamics: kinetochore protein	kbp-2 is involved in kinetochore assembly\; localizes to the condensed chromosome kinetochore.
WBGene00017841	F26G1.5	Unknown	Unknown	Unknown	F26G1.5 is enriched in the germline precursor cell, the hypodermis, the nervous system, and the somatic gonad precursor based on tiling array, RNA-seq, and microarray studies\; is affected by several genes including daf-16, daf-2, and age-1 based on microarray, tiling array, and RNA-seq studies\; is affected by thirteen chemicals including 1-methylnicotinamide, Rotenone, and D-glucose based on RNA-seq and microarray studies\; is predicted to encode a protein with the following domain: Domain of unknown function DB.
WBGene00017851	F27C1.1	Unknown	Unknown	Unknown: regulated by multiple stresses	F27C1.1 is enriched in the AFD, the amphid sheath cell, and the germ line based on RNA-seq studies\; is affected by several genes including daf-2, age-1, and daf-12 based on microarray, tiling array, and RNA-seq studies\; is affected by nineteen chemicals including Ethanol, 1-methylnicotinamide, and nicotinic acid based on RNA-seq and microarray studies.
WBGene00017853	F27C1.3	Unknown	Unknown	Unknown: regulated by multiple stresses	F27C1.3 is enriched in the amphid sheath cell, the germ line, and the male based on proteomic and RNA-seq studies\; is affected by several genes including age-1, daf-12, and dpy-10 based on microarray, tiling array, and RNA-seq studies\; is affected by six chemicals including Ethanol, methylmercuric chloride, and resveratrol based on RNA-seq and microarray studies\; is predicted to encode a protein with the following domain: DUF236 repeat.
WBGene00017855	F27C1.6	Development	Development: somatic	Development: somatic	F27C1.6 is an ortholog of human UTP14A and UTP14C\; human UTP14A exhibits RNA binding activity.
WBGene00017867	F27E11.1	Transmembrane transport	Transmembrane transport: solute carrier	Transmembrane transport: solute carrier	slc-28.1 is an ortholog of human SLC28A1 (solute carrier family 28 member 1), SLC28A2 (solute carrier family 28 member 2), and SLC28A3 (solute carrier family 28 member 3)\; is predicted to have nucleoside transmembrane transporter activity.
WBGene00017868	F27E11.2	Transmembrane transport	Transmembrane transport: solute carrier	Transmembrane transport: solute carrier	slc-28.2 is an ortholog of human SLC28A1 (solute carrier family 28 member 1), SLC28A2 (solute carrier family 28 member 2), and SLC28A3 (solute carrier family 28 member 3)\; is predicted to have nucleoside transmembrane transporter activity.
WBGene00017869	F28A10.1	Protein modification	Protein modification: methyltransferase	Protein modification: methyltransferase	F28A10.1 is expressed in the nervous system\; is predicted to encode a protein with the following domain: Methyltransferase FkbM.
WBGene00017872	F28A10.4	Unknown	Unknown	Unknown: regulated by multiple stresses	F28A10.4 is enriched in the germ line and the male based on RNA-seq studies\; is affected by several genes including daf-2, eat-2, and npr-1 based on RNA-seq and microarray studies\; is affected by seven chemicals including methylmercuric chloride, multi-walled carbon nanotube, and Atrazine based on microarray and RNA-seq studies.
WBGene00017874	F28A10.6	Metabolism	Metabolism: lipid	Metabolism: lipid: beta oxidation	acdh-9 is an ortholog of human ACAD8 (acyl-CoA dehydrogenase 8)\; is predicted to have flavin adenine dinucleotide binding activity and oxidoreductase activity, acting on the CH-CH group of donors.
WBGene00017875	F28A10.7	Unknown	Unknown	Unknown	F28A10.7 is enriched in the male based on RNA-seq studies\; is affected by several genes including clk-1, pgl-1, and isp-1 based on microarray, tiling array, and RNA-seq studies\; is affected by four chemicals including methylmercuric chloride, multi-walled carbon nanotube, and paraquat based on microarray and RNA-seq studies.
WBGene00017895	F28B12.3	Signaling	Signaling: other	Signaling: other	vrk-1 is an ortholog of human VRK1 and VRK2\; exhibits protein kinase activity\; is involved in several processes, including cell fate specification, establishment or maintenance of cell polarity, and gonad development\; localizes to the chromatin and nuclear envelope\; is expressed in several tissues, including the alimentary system, the hypodermis, the nervous system, the reproductive system, and the vulval precursor cell\; human orthologs of this gene are implicated in pontocerebellar hypoplasia type 1A.
WBGene00017902	F28E10.4	Unknown	Unknown	Unknown: regulated by multiple stresses	F28E10.4 is enriched in the amphid sheath cell, the germ line, and the male based on RNA-seq studies\; is affected by several genes including hsf-1, elt-2, and npr-1 based on microarray and RNA-seq studies\; is affected by five chemicals including methylmercuric chloride, manganese chloride, and D-glucose based on microarray and RNA-seq studies.
WBGene00017910	F28H1.5	Unknown	Unknown	Unknown: regulated by multiple stresses	F28H1.5 is enriched in the AFD, the germ line, and the male based on RNA-seq studies\; is affected by several genes including eat-2, npr-1, and pgl-1 based on microarray and RNA-seq studies\; is affected by eight chemicals including tryptophan, methylmercuric chloride, and D-glucose based on microarray and RNA-seq studies.
WBGene00017913	F29A7.3	Unknown	Unknown	Unknown	F29A7.3 is enriched in the NSM based on tiling array studies\; is affected by rsr-2 based on tiling array studies\; is affected by Chlorpyrifos and Diazinon based on microarray studies\; is predicted to encode a protein with the following domain: PAN-3 domain.
WBGene00017920	F29B9.2	Transcription: chromatin	Transcription: chromatin modification	Transcription: chromatin modification: demethylase	jmjd-1.2 is an ortholog of human KDM7A (lysine demethylase 7A), PHF2 (PHD finger protein 2), and PHF8 (PHD finger protein 8)\; exhibits histone binding activity, histone demethylase activity (H3-K27 specific), and histone demethylase activity (H3-K9 specific)\; is involved in histone H3-K27 demethylation, histone H3-K9 demethylation, and regulation of locomotion\; localizes to the nucleus\; is expressed in several tissues including the hypodermis\; is used to study syndromic X-linked intellectual disability.
WBGene00017922	F29B9.7	Unknown	Unknown	Unknown	F29B9.7 is enriched in the hypodermis and the male based on tiling array and RNA-seq studies\; is affected by several genes including daf-12, dpy-10, and hsf-1 based on microarray, tiling array, and RNA-seq studies\; is affected by ten chemicals including methylmercuric chloride, Rotenone, and manganese chloride based on microarray and RNA-seq studies.
WBGene00017924	F29B9.10	Metabolism	Metabolism: mitochondria	Metabolism: mitochondria: ribosome	mrps-21 is an ortholog of human MRPS21 (mitochondrial ribosomal protein S21)\; is predicted to be a structural constituent of ribosome.
WBGene00017931	F29G9.2	Unknown	Unknown	Unknown	picc-1 is an ortholog of human CCDC85A, CCDC85B, and CCDC85C\; is predicted to encode a protein with the following domain: CCDC85 family.
WBGene00017933	F29G9.7	Pseudogene	Pseudogene	Pseudogene	F29G9.7 is enriched in the NSM and the germ line based on RNA-seq and tiling array studies\; is affected by several genes including lin-4, lin-14, and sir-2.1 based on microarray and RNA-seq studies\; is affected by hydrogen sulfide, stavudine, and Colistin based on microarray and RNA-seq studies.
WBGene00017937	F30H5.3	Proteolysis general	Proteolysis general: serine	Proteolysis general: serine	F30H5.3 is predicted to have serine-type endopeptidase inhibitor activity.
WBGene00017951	F31E3.4	mRNA functions	mRNA functions: processing	mRNA functions: processing: nuclease	panl-2 is an ortholog of human PAN2 (poly(A) specific ribonuclease subunit PAN2)\; is predicted to have nucleic acid binding activity\; is involved in reproduction\; is expressed in the intestine, the nervous system, and the pharynx.
WBGene00017955	F31E8.5	Unknown	Unknown	Unknown: regulated by multiple stresses	F31E8.5 is enriched in the germ line, the hypodermis, and the male based on proteomic and RNA-seq studies\; is affected by several genes including rrf-3, daf-12, and dpy-10 based on microarray, tiling array, and RNA-seq studies\; is affected by twelve chemicals including Ethanol, methylmercuric chloride, and manganese chloride based on RNA-seq and microarray studies.
WBGene00017975	F32B5.1	Metabolism	Metabolism: creatine kinase	Metabolism: creatine kinase	F32B5.1 is an ortholog of human CKMT1B, CKB, and CKM\; is predicted to have ATP binding activity and kinase activity.
WBGene00017978	F32B5.4	Unknown	Unknown	Unknown: regulated by multiple stresses	msrp-1 is enriched in the germ line, the male, and the seam cell based on RNA-seq studies\; is affected by several genes including daf-2, dpy-10, and hsf-1 based on tiling array, microarray, and RNA-seq studies\; is affected by seventeen chemicals including Ethanol, methylmercuric chloride, and manganese chloride based on RNA-seq and microarray studies.
WBGene00017985	F32D1.6	Development	Development: somatic	Development: somatic	neg-1 localizes to the nucleus\; is expressed in the AB lineage cell, the ABa, the ABp, and the Psub1.
WBGene00017986	F32D1.7	Unknown	Unknown	Unknown: regulated by multiple stresses	F32D1.7 is enriched in several tissues, including the Z1.p, the Z4.a, the nervous system, the reproductive system, and the somatic gonad precursor based on tiling array, microarray, and RNA-seq studies\; is affected by several genes including daf-2, dpy-10, and gld-1 based on RNA-seq and microarray studies\; is affected by ten chemicals including manganese chloride, bisphenol A, and Linolenic Acids based on RNA-seq and microarray studies.
WBGene00017989	F32E10.1	Ribosome	Ribosome: biogenesis	Ribosome: biogenesis	nol-10 is an ortholog of human NOL10 (nucleolar protein 10)\; human NOL10 exhibits RNA binding activity.
WBGene00017990	F32E10.2	Transcription: chromatin	Transcription: chromatin structure	Transcription: chromatin structure: other	cec-4 exhibits methylated histone binding activity\; is involved in chromosome attachment to the nuclear envelope, regulation of cell differentiation, and regulation of gene expression\; localizes to the nuclear inner membrane\; is expressed in germ cells and the somatic cell.
WBGene00017991	F32E10.3	Stress response	Stress response: C-type Lectin	Stress response: C-type Lectin	clec-180 is predicted to have carbohydrate binding activity.
WBGene00017992	F32E10.5	Unknown	Unknown	Unknown	F32E10.5 is an ortholog of human TDRD7 (tudor domain containing 7), TDRD15 (tudor domain containing 15), and TDRD10\; human TDRD7 exhibits mRNA binding activity.
WBGene00017993	F32E10.6	Transcription: chromatin	Transcription: chromatin structure	Transcription: chromatin structure: other	cec-5 is predicted to have methylated histone binding activity\; is expressed in the head, the midbody, and the tail.
WBGene00017997	F33D4.5	Metabolism	Metabolism: mitochondria	Metabolism: mitochondria: ribosome	mrpl-1 is an ortholog of human MRPL1 (mitochondrial ribosomal protein L1)\; is predicted to encode a protein with the following domains: Ribosomal protein L1, 3-layer alpha\/beta-sandwich, Ribosomal protein L1-like, and Ribosomal protein L1\/ribosomal biogenesis protein.
WBGene00018000	F33D11.1	Cytoskeleton	Cytoskeleton: paxillin	Cytoskeleton: paxillin	F33D11.1 is an ortholog of human PXN (paxillin), LPXN (leupaxin), and LMO4 (LIM domain only 4)\; is predicted to have metal ion binding activity.
WBGene00018001	F33D11.2	Unknown	Unknown	Unknown: regulated by multiple stresses	F33D11.2 is enriched in the germ line and the male based on RNA-seq studies\; is affected by several genes including hsf-1, eat-2, and npr-1 based on microarray and RNA-seq studies\; is affected by seven chemicals including Ethanol, methylmercuric chloride, and manganese chloride based on RNA-seq and microarray studies.
WBGene00018004	F33D11.7	Cytoskeleton	Cytoskeleton: microtubule	Cytoskeleton: microtubule: tau tubulin kinase	F33D11.7 is an ortholog of human CTD-2116N17.1, TTBK1 (tau tubulin kinase 1), and TTBK2\; is predicted to have ATP binding activity and protein kinase activity.
WBGene00018009	F33D11.12	Protein modification	Protein modification: lipidation	Protein modification: lipidation	dhhc-3 is an ortholog of human ZDHHC7 (zinc finger DHHC-type containing 7)\; is predicted to have protein-cysteine S-palmitoyltransferase activity.
WBGene00018010	F33E11.2	Nucleic acid	Nucleic acid: binding	Nucleic acid: binding: other	F33E11.2 is enriched in the germ line based on tiling array and RNA-seq studies\; is affected by several genes including daf-16, daf-2, and dpy-10 based on RNA-seq and microarray studies\; is affected by thirteen chemicals including Rotenone, manganese chloride, and bisphenol S based on RNA-seq and microarray studies.
WBGene00018011	F33E11.3	Signaling	Signaling: phosphatase	Signaling: phosphatase: other	F33E11.3 is an ortholog of human PPP1R21 (protein phosphatase 1 regulatory subunit 21)\; is predicted to encode a protein with the following domains: Uncharacterised domain KLRAQ\/TTKRSYEDQ, N-terminal and Uncharacterised domain KLRAQ\/TTKRSYEDQ, C-terminal.
WBGene00018014	F33G12.2	Unknown	Unknown	Unknown	F33G12.2 is an ortholog of human WDR83 (WD repeat domain 83)\; is predicted to encode a protein with the following domains: WD40 repeat, WD40\/YVTN repeat-like-containing domain superfamily, and WD40-repeat-containing domain superfamily.
WBGene00018015	F33G12.3	Unknown	Unknown	Unknown	F33G12.3 is an ortholog of human C7orf25\; is predicted to encode a protein with the following domain: Protein of unknown function DUF1308.
WBGene00018016	F33G12.4	DNA	DNA: replication	DNA: replication	lrr-1 is an ortholog of human LRR1 (leucine rich repeat protein 1)\; is involved in mitotic DNA replication checkpoint\; localizes to the nucleus.
WBGene00018031	F35B3.4	Unknown	Unknown	Unknown: regulated by multiple stresses	F35B3.4 is enriched in the DA neuron, the hypodermis, and the intestine based on tiling array, RNA-seq, and microarray studies\; is affected by several genes including daf-16, daf-2, and glp-1 based on microarray, tiling array, and RNA-seq studies\; is affected by eighteen chemicals including Heme, hydrogen sulfide, and Nitric Oxide based on microarray and RNA-seq studies\; is predicted to encode a protein with the following domain: Domain of unknown function DB.
WBGene00018037	F35C8.7	Transmembrane transport	Transmembrane transport: solute carrier	Transmembrane transport: solute carrier	chtl-1 is an ortholog of human SLC44A2 (solute carrier family 44 member 2) and SLC44A5 (solute carrier family 44 member 5)\; is expressed in the germ line\; is predicted to encode a protein with the following domain: Choline transporter-like.
WBGene00018045	F35D11.4	Unknown	Unknown	Unknown	F35D11.4 is enriched in the germ line and the hypodermis based on RNA-seq studies\; is affected by several genes including daf-16, daf-2, and glp-1 based on microarray, proteomic, and RNA-seq studies\; is affected by seven chemicals including stavudine, Deoxyglucose, and Cry5B based on RNA-seq and microarray studies\; is predicted to encode a protein with the following domains: Adenylyl cyclase CyaB, CYTH domain, and CYTH-like domain superfamily.
WBGene00018047	F35D11.7	Stress response	Stress response: C-type Lectin	Stress response: C-type Lectin	clec-136 is predicted to have carbohydrate binding activity.
WBGene00018048	F35D11.8	Stress response	Stress response: C-type Lectin	Stress response: C-type Lectin	clec-137 is predicted to have carbohydrate binding activity.
WBGene00018049	F35D11.9	Stress response	Stress response: C-type Lectin	Stress response: C-type Lectin	clec-138 is predicted to have carbohydrate binding activity.
WBGene00018064	F35F11.1	Transcription: general machinery	Transcription: general machinery: RNA Pol II	Transcription: general machinery: RNA Pol II: elongation	cdc-73 is an ortholog of human CDC73 (cell division cycle 73)\; is expressed in several tissues, including the muscular system, the nervous system, the pharynx, and the reproductive system\; human orthologs of this gene are implicated in parathyroid carcinoma\; human CDC73 exhibits RNA polymerase II complex binding activity.
WBGene00018065	F35F11.2	Unknown	Unknown	Unknown: regulated by multiple stresses	F35F11.2 is enriched in the germ line based on RNA-seq studies\; is affected by several genes including daf-2, glp-1, and hsf-1 based on microarray, tiling array, and RNA-seq studies\; is affected by seven chemicals including manganese chloride, Chlorpyrifos, and Diazinon based on RNA-seq and microarray studies.
WBGene00018068	F35H10.2	Unknown	Unknown	Unknown: regulated by multiple stresses	F35H10.2 is enriched in the male, the nervous system, and the ventral nerve cord based on tiling array, RNA-seq, and microarray studies\; is affected by several genes including glp-1, hsf-1, and eat-2 based on microarray, tiling array, RNA-seq, and proteomic studies\; is affected by six chemicals including manganese chloride, D-glucose, and Zidovudine based on RNA-seq and microarray studies.
WBGene00018071	F35H10.6	Unknown	Unknown	Unknown	F35H10.6 is an ortholog of human PFDN5 (prefoldin subunit 5) and UXT (ubiquitously expressed prefoldin like chaperone)\; human UXT exhibits chromatin binding activity, cytoskeletal protein binding activity, and transcription corepressor activity.
WBGene00018081	F36A4.2	Unknown	Unknown	Unknown: regulated by multiple stresses	F36A4.2 is enriched in the NSM, the coelomocyte, and the male based on tiling array and RNA-seq studies\; is affected by several genes including dpy-10, hsf-1, and eat-2 based on microarray, tiling array, and RNA-seq studies\; is affected by fourteen chemicals including Heme, methylmercuric chloride, and Rotenone based on microarray and RNA-seq studies\; is predicted to encode a protein with the following domain: Protein of unknown function DUF870, Caenorhabditis species.
WBGene00018082	F36A4.3	Unknown	Unknown	Unknown: regulated by multiple stresses	F36A4.3 is enriched in the NSM and the male based on tiling array and RNA-seq studies\; is affected by several genes including daf-2, dpy-10, and hsf-1 based on tiling array, microarray, and RNA-seq studies\; is affected by nine chemicals including methylmercuric chloride, D-glucose, and Heme based on microarray and RNA-seq studies\; is predicted to encode a protein with the following domain: Protein of unknown function DUF870, Caenorhabditis species.
WBGene00018083	F36A4.4	Unknown	Unknown	Unknown: regulated by multiple stresses	F36A4.4 is enriched in dopaminergic neurons and the male based on tiling array and RNA-seq studies\; is affected by several genes including lin-4, lin-14, and dpy-10 based on microarray, tiling array, and RNA-seq studies\; is affected by twelve chemicals including Ethanol, methylmercuric chloride, and manganese chloride based on RNA-seq and microarray studies\; is predicted to encode a protein with the following domain: Protein of unknown function DUF870, Caenorhabditis species.
WBGene00018087	F36D4.1	Unknown	Unknown	Unknown: regulated by multiple stresses	F36D4.1 is enriched in the AVA, the AVE, the germ line, the male, and the ventral nerve cord based on tiling array and RNA-seq studies\; is affected by several genes including daf-12, eat-2, and sir-2.1 based on tiling array, microarray, and RNA-seq studies\; is affected by eight chemicals including methylmercuric chloride, D-glucose, and Zidovudine based on microarray and RNA-seq studies.
WBGene00018096	F36F12.5	Stress response	Stress response: C-type Lectin	Stress response: C-type Lectin	clec-207 is predicted to have carbohydrate binding activity\; is expressed in vas deferens.
WBGene00018097	F36F12.6	Stress response	Stress response: C-type Lectin	Stress response: C-type Lectin	clec-208 is predicted to have carbohydrate binding activity.
WBGene00018098	F36F12.7	Unknown	Unknown	Unknown: regulated by multiple stresses	F36F12.7 is enriched in the male and the seam cell based on RNA-seq studies\; is affected by several genes including age-1, dpy-10, and eat-2 based on microarray and RNA-seq studies\; is affected by six chemicals including methylmercuric chloride, D-glucose, and Atrazine based on microarray and RNA-seq studies.
WBGene00018099	F36F12.8	Nucleic acid	Nucleic acid: binding	Nucleic acid: binding: zinc finger	ztf-28 is predicted to have nucleic acid binding activity\; is expressed in the intestine.
WBGene00018109	F36H5.11	Pseudogene	Pseudogene	Pseudogene	fbxb-12 is affected by several genes including pgl-1, glh-1, and hpl-2 based on proteomic, microarray, tiling array, and RNA-seq studies\; is affected by four chemicals including multi-walled carbon nanotube, indole, and stavudine based on RNA-seq and microarray studies.
WBGene00018118	F36H12.2	Unknown	Unknown	Unknown	F36H12.2 is enriched in the germ line based on tiling array and RNA-seq studies\; is affected by several genes including elt-2, sir-2.1, and pgl-1 based on microarray and RNA-seq studies\; is affected by four chemicals including manganese chloride, bisphenol S, and Humic Substances based on RNA-seq and microarray studies.
WBGene00018119	F36H12.3	Unknown	Unknown	Unknown: regulated by multiple stresses	F36H12.3 is enriched in the germ line, the hypodermis, and the male based on proteomic and RNA-seq studies\; is affected by several genes including age-1, dpy-10, and hsf-1 based on microarray, tiling array, and RNA-seq studies\; is affected by twelve chemicals including Ethanol, nicotinic acid, and methylmercuric chloride based on RNA-seq and microarray studies\; is predicted to encode a protein with the following domains: Major sperm protein (MSP) domain, PapD-like superfamily, and Immunoglobulin-like fold.
WBGene00018120	F36H12.4	Unknown	Unknown	Unknown: regulated by multiple stresses	F36H12.4 is enriched in the germline precursor cell, the male, and the nervous system based on tiling array and RNA-seq studies\; is affected by several genes including hsf-1, eat-2, and sir-2.1 based on microarray, tiling array, and RNA-seq studies\; is affected by fifteen chemicals including Ethanol, methylmercuric chloride, and manganese chloride based on RNA-seq and microarray studies.
WBGene00018121	F36H12.5	Unknown	Unknown	Unknown: regulated by multiple stresses	F36H12.5 is enriched in the body wall muscle cell, the germ line, the hypodermis, and the male based on tiling array and RNA-seq studies\; is affected by several genes including dpy-10, eat-2, and sir-2.1 based on microarray and RNA-seq studies\; is affected by thirteen chemicals including Ethanol, Rotenone, and multi-walled carbon nanotube based on RNA-seq and microarray studies.
WBGene00018122	F36H12.8	Cytoskeleton	Cytoskeleton: microtubule	Cytoskeleton: microtubule: tau tubulin kinase	ttbk-2 is an ortholog of human CTD-2116N17.1, TTBK1 (tau tubulin kinase 1), and TTBK2\; is predicted to have ATP binding activity and protein kinase activity.
WBGene00018123	F36H12.9	Cytoskeleton	Cytoskeleton: microtubule	Cytoskeleton: microtubule: tau tubulin kinase	F36H12.9 is an ortholog of human CTD-2116N17.1, TTBK1 (tau tubulin kinase 1), and TTBK2\; is predicted to have ATP binding activity and protein kinase activity.
WBGene00018124	F36H12.10	Signaling	Signaling: phosphatase	Signaling: phosphatase: Y	F36H12.10 is predicted to have protein tyrosine phosphatase activity.
WBGene00018125	F36H12.11	Pseudogene	Pseudogene	Pseudogene	rmd-4 is an ortholog of human RMDN2 and RMDN3.
WBGene00018127	F36H12.14	Pseudogene	Pseudogene	Pseudogene	F36H12.14 is enriched in the germ line and the male based on RNA-seq studies\; is affected by several genes including let-60, dpy-10, and eat-2 based on microarray and RNA-seq studies\; is affected by nine chemicals including tryptophan, methylmercuric chloride, and Tunicamycin based on microarray and RNA-seq studies.
WBGene00018134	F37A4.4	Unknown	Unknown	Unknown: regulated by multiple stresses	F37A4.4 is enriched in the germ line, the hypodermis, the male, and the muscle cell based on RNA-seq and microarray studies\; is affected by several genes including daf-2, dpy-10, and clk-1 based on microarray, RNA-seq, and tiling array studies\; is affected by eighteen chemicals including hydrogen sulfide, Ethanol, and methylmercuric chloride based on microarray and RNA-seq studies\; is predicted to encode a protein with the following domains: BRCT domain, Ankyrin repeat, Domain of unknown function WSN, BRCT domain superfamily, and Ankyrin repeat-containing domain superfamily.
WBGene00018135	F37A4.5	Proteolysis proteasome	Proteolysis proteasome: 19S	Proteolysis proteasome: 19S	F37A4.5 is an ortholog of human PSMD14 (proteasome 26S subunit, non-ATPase 14)\; is predicted to have metal ion binding activity and metallopeptidase activity.
WBGene00018137	F37A4.9	Unknown	Unknown	Unknown	bath-41 is an ortholog of human SPOP (speckle type BTB\/POZ protein)\; is expressed in the intestine\; human SPOP exhibits ubiquitin protein ligase binding activity.
WBGene00018138	F37B4.7	Transmembrane transport	Transmembrane transport: other	Transmembrane transport: other	folt-2 is an ortholog of human SLC19A1 (solute carrier family 19 member 1), SLC19A2 (solute carrier family 19 member 2), and SLC19A3 (solute carrier family 19 member 3)\; is predicted to have folic acid binding activity and vitamin transmembrane transporter activity\; human orthologs of this gene are implicated in biotin-responsive basal ganglia disease and thiamine-responsive megaloblastic anemia syndrome.
WBGene00018143	F37C4.3	Metabolism	Metabolism: lipid	Metabolism: lipid: o-acyl transferase	oac-23 is predicted to have transferase activity, transferring acyl groups other than amino-acyl groups.
WBGene00018149	F37C12.1	Unknown	Unknown	Unknown	F37C12.1 is an ortholog of human CCDC94\; is expressed in several tissues, including the muscular system, the nervous system, the pharynx, the reproductive system, and the tail\; is predicted to encode a protein with the following domain: CWC16 protein.
WBGene00018154	F37C12.13	mRNA functions	mRNA functions: processing	mRNA functions: processing: RNA exosome	exos-9 is an ortholog of human EXOSC9 (exosome component 9)\; is predicted to have exonuclease activity.
WBGene00018158	F37E3.3	Unknown	Unknown	Unknown: regulated by multiple stresses	comp-1 is enriched in the germ line and the male based on proteomic and RNA-seq studies\; is affected by several genes including daf-2, dpy-10, and hsf-1 based on microarray, RNA-seq, and tiling array studies\; is affected by twelve chemicals including Ethanol, nicotinic acid, and methylmercuric chloride based on RNA-seq and microarray studies\; is predicted to encode a protein with the following domain: Protein kinase-like domain superfamily.
WBGene00018164	F38A5.7	Development	Development: somatic	Development: somatic	sup-36 is involved in embryonic digestive tract development\; is expressed in the pharynx.
WBGene00018165	F38A5.8	Unknown	Unknown	Unknown: regulated by multiple stresses	F38A5.8 is enriched in the germ line and the male based on RNA-seq studies\; is affected by several genes including daf-2, pgl-1, and aak-2 based on microarray, tiling array, and RNA-seq studies\; is affected by six chemicals including methylmercuric chloride, resveratrol, and Cadmium based on microarray studies.
WBGene00018168	F38A5.11	Unknown	Unknown	Unknown: regulated by multiple stresses	irld-7 is enriched in the germ line and the male based on RNA-seq studies\; is affected by several genes including rrf-3, hsf-1, and elt-2 based on microarray, tiling array, and RNA-seq studies\; is affected by five chemicals including methylmercuric chloride, paraquat, and Colistin based on microarray studies\; is predicted to encode a protein with the following domains: Receptor L-domain and Receptor L-domain superfamily.
WBGene00018178	F38E1.3	Cytoskeleton	Cytoskeleton: microtubule	Cytoskeleton: microtubule: tau tubulin kinase	F38E1.3 is an ortholog of human CTD-2116N17.1, TTBK1 (tau tubulin kinase 1), and TTBK2\; is predicted to have ATP binding activity and protein kinase activity.
WBGene00018182	F38E1.10	Unknown	Unknown	Unknown	F38E1.10 is enriched in the male based on RNA-seq and microarray studies\; is affected by several genes including lin-35, dpl-1, and efl-1 based on tiling array, RNA-seq, and microarray studies\; is affected by Zidovudine based on RNA-seq studies.
WBGene00018196	F39E9.4	Proteolysis general	Proteolysis general: metallopeptidase	Proteolysis general: metallopeptidase	nep-13 is an ortholog of human ECEL1 (endothelin converting enzyme like 1), MME, and PHEX (phosphate regulating endopeptidase homolog X-linked)\; is predicted to have metalloendopeptidase activity.
WBGene00018204	F39F10.4	Unknown	Unknown	Unknown	F39F10.4 is enriched in GABAergic neurons, the coelomocyte, the germ line, and the hypodermis based on tiling array and RNA-seq studies\; is affected by several genes including daf-16, daf-12, and eat-2 based on microarray, tiling array, and RNA-seq studies\; is affected by hydrogen sulfide and stavudine based on microarray and RNA-seq studies.
WBGene00018223	F40B1.1	Unknown	Unknown	Unknown	bath-13 is enriched in the coelomocyte and the germline precursor cell based on tiling array and RNA-seq studies\; is affected by several genes including daf-16, daf-2, and glp-1 based on microarray, RNA-seq, and tiling array studies\; is affected by Alovudine and Cadmium based on RNA-seq and microarray studies\; is predicted to encode a protein with the following domains: BTB\/POZ domain, MATH\/TRAF domain, TRAF-like, and SKP1\/BTB\/POZ domain superfamily.
WBGene00018225	F40B5.1	Pseudogene	Pseudogene	Pseudogene	nep-14 is affected by several genes including daf-2, dpy-10, and hsf-1 based on microarray, tiling array, and RNA-seq studies\; is affected by ten chemicals including hydrogen sulfide, methylmercuric chloride, and Mercuric Chloride based on microarray and RNA-seq studies.
WBGene00018230	F40E3.2	Unknown	Unknown	Unknown	mage-1 is expressed in the hypodermis.
WBGene00018235	F40E12.2	Unknown	Unknown	Unknown: regulated by multiple stresses	F40E12.2 is enriched in the germ line and the male based on RNA-seq studies\; is affected by several genes including eat-2, npr-1, and pgl-1 based on microarray, RNA-seq, and tiling array studies\; is affected by ten chemicals including hydrogen sulfide, methylmercuric chloride, and manganese chloride based on microarray and RNA-seq studies\; is predicted to encode a protein with the following domains: BRCT domain, Ankyrin repeat, Domain of unknown function WSN, BRCT domain superfamily, and Ankyrin repeat-containing domain superfamily.
WBGene00018236	F40F4.1	Proteolysis proteasome	Proteolysis proteasome: E3	Proteolysis proteasome: E3: F box	fbxb-71 is affected by several genes including daf-16, daf-2, and let-60 based on microarray, tiling array, and RNA-seq studies\; is affected by four chemicals including Mercuric Chloride, multi-walled carbon nanotube, and stavudine based on microarray and RNA-seq studies\; is predicted to encode a protein with the following domains: F-box domain and F-box associated domain, type 2.
WBGene00018243	F40G9.7	Unknown	Unknown	Unknown	F40G9.7 is enriched in the male based on RNA-seq and microarray studies\; is affected by several genes including sir-2.1, sma-2, and sma-4 based on microarray and RNA-seq studies\; is affected by Alovudine and stavudine based on RNA-seq studies.
WBGene00018248	F40G9.14	Unknown	Unknown	Unknown	F40G9.14 is enriched in the male based on RNA-seq and microarray studies\; is affected by ubc-9, drh-3, and nhr-25 based on microarray and RNA-seq studies\; is affected by Alovudine and Cadmium based on RNA-seq and microarray studies\; is predicted to encode a protein with the following domains: Zinc finger, RING-type and Zinc finger, RING\/FYVE\/PHD-type.
WBGene00018253	F40H6.1	Unknown	Unknown	Unknown: regulated by multiple stresses	F40H6.1 is enriched in the germ line and the male based on RNA-seq studies\; is affected by several genes including daf-16, age-1, and dpy-10 based on microarray, tiling array, and RNA-seq studies\; is affected by nine chemicals including Ethanol, methylmercuric chloride, and Rotenone based on RNA-seq and microarray studies\; is predicted to encode a protein with the following domain: Tight junction protein, claudin-like.
WBGene00018284	F41E6.1	Unknown	Unknown	Unknown	F41E6.1 is enriched in the male and the nervous system based on tiling array and RNA-seq studies\; is affected by several genes including daf-12, hsf-1, and csr-1 based on microarray, tiling array, and RNA-seq studies.
WBGene00018296	F41F3.1	Unknown	Unknown	Unknown: regulated by multiple stresses	F41F3.1 is enriched in the germ line, the intestine, and the male based on RNA-seq studies\; is affected by several genes including hsf-1, eat-2, and sir-2.1 based on tiling array, RNA-seq, and microarray studies\; is affected by seven chemicals including multi-walled carbon nanotube, D-glucose, and resveratrol based on RNA-seq and microarray studies.
WBGene00018297	F41F3.3	Unknown	Unknown	Unknown: regulated by multiple stresses	F41F3.3 is enriched in the AFD, the DA neuron, the hypodermis, and the intestine based on tiling array, RNA-seq, and microarray studies\; is affected by several genes including daf-16, daf-2, and age-1 based on microarray and RNA-seq studies\; is affected by fifteen chemicals including Nitric Oxide, methylmercury hydroxide, and 1-methylnicotinamide based on RNA-seq and microarray studies.
WBGene00018301	F41G3.5	Cytoskeleton	Cytoskeleton: microtubule	Cytoskeleton: microtubule: tau tubulin kinase	F41G3.5 is predicted to have ATP binding activity and protein kinase activity.
WBGene00018302	F41G3.6	Unknown	Unknown	Unknown: regulated by multiple stresses	F41G3.6 is enriched in the germ line, the intestine, and the muscle cell based on RNA-seq and microarray studies\; is affected by several genes including let-7, gld-1, and hsf-1 based on microarray, tiling array, proteomic, and RNA-seq studies\; is affected by five chemicals including Zidovudine, Cadmium, and Humic Substances based on RNA-seq and microarray studies.
WBGene00018311	F41G4.8	Unknown	Unknown	Unknown	F41G4.8 is enriched in GABAergic neurons, the body wall muscle cell, the coelomocyte, and the germ line based on tiling array and RNA-seq studies\; is affected by several genes including daf-2, clk-1, and eat-2 based on microarray, tiling array, and RNA-seq studies\; is affected by four chemicals including stavudine, Cry5B, and Humic Substances based on RNA-seq and microarray studies.
WBGene00018316	F41H10.3	Unknown	Unknown	Unknown: regulated by multiple stresses	F41H10.3 is enriched in the germ line based on RNA-seq studies\; is affected by several genes including daf-12, dpy-10, and sir-2.1 based on tiling array, RNA-seq, and microarray studies\; is affected by eight chemicals including Rotenone, stavudine, and Zidovudine based on RNA-seq and microarray studies.
WBGene00018318	F41H10.5	Unknown	Unknown	Unknown: regulated by multiple stresses	F41H10.5 is an ortholog of human TLCD1 (TLC domain containing 1) and TLCD2 (TLC domain containing 2)\; is predicted to encode a protein with the following domain: TRAM\/LAG1\/CLN8 homology domain.
WBGene00018321	F41H10.11	Trafficking	Trafficking: vesicle targeting/fusion	Trafficking: vesicle targeting/fusion: retromer	sand-1 is an ortholog of human MON1A and MON1B\; is involved in several processes, including body morphogenesis, early endosome to late endosome transport, and embryo development\; localizes to the early endosome and membrane.
WBGene00018324	F42A6.2	Unknown	Unknown	Unknown	F42A6.2 is enriched in the male based on RNA-seq studies\; is affected by several genes including let-60, clk-1, and sma-2 based on microarray and RNA-seq studies\; is affected by five chemicals including Alovudine, Zidovudine, and adsorbable organic bromine compound based on RNA-seq and microarray studies.
WBGene00018332	F42A9.3	Unknown	Unknown	Unknown: regulated by multiple stresses	F42A9.3 is enriched in the amphid sheath cell and the male based on RNA-seq studies\; is affected by several genes including age-1, dpy-10, and hsf-1 based on microarray and RNA-seq studies\; is affected by eight chemicals including Ethanol, methylmercuric chloride, and manganese chloride based on RNA-seq and microarray studies.
WBGene00018335	F42A9.6	Unknown	Unknown	Unknown	F42A9.6 is enriched in the NSM, the germ line, and the intestine based on tiling array, RNA-seq, and microarray studies\; is affected by several genes including daf-2, hsf-1, and clk-1 based on microarray and RNA-seq studies\; is affected by seven chemicals including Rotenone, manganese chloride, and resveratrol based on RNA-seq and microarray studies.
WBGene00018336	F42A9.7	Unknown	Unknown	Unknown: regulated by multiple stresses	F42A9.7 is enriched in the germ line and the male based on proteomic and RNA-seq studies\; is affected by several genes including age-1, hsf-1, and eat-2 based on microarray, RNA-seq, and tiling array studies\; is affected by thirteen chemicals including Ethanol, methylmercuric chloride, and manganese chloride based on RNA-seq and microarray studies\; is predicted to encode a protein with the following domains: Major sperm protein (MSP) domain, PapD-like superfamily, and Immunoglobulin-like fold.
WBGene00018337	F42A9.8	Unknown	Unknown	Unknown: regulated by multiple stresses	F42A9.8 is enriched in the coelomocyte, the germ line, the nervous system, and the pharyngeal muscle cell based on tiling array and RNA-seq studies\; is affected by several genes including glp-1, skn-1, and let-7 based on microarray, RNA-seq, and proteomic studies\; is affected by six chemicals including hydrogen sulfide, Rotenone, and Diazinon based on microarray and RNA-seq studies.
WBGene00018347	F42C5.5	Signaling	Signaling: phosphatase	Signaling: phosphatase: Y	F42C5.5 is predicted to have protein tyrosine phosphatase activity.
WBGene00018358	F42G8.7	Transmembrane protein	Transmembrane protein: ER	Transmembrane protein: ER	erp-44.3 is an ortholog of human ERP44 (endoplasmic reticulum protein 44)\; human ERP44 exhibits protein disulfide isomerase activity.
WBGene00018359	F42G8.8	Signaling	Signaling: phosphatase	Signaling: phosphatase: other	F42G8.8 is an ortholog of human PPP3CA (protein phosphatase 3 catalytic subunit alpha), PPP3CB (protein phosphatase 3 catalytic subunit beta), and PPP3CC (protein phosphatase 3 catalytic subunit gamma)\; is predicted to have phosphoprotein phosphatase activity.
WBGene00018360	F42G8.9	Unknown	Unknown	Unknown: regulated by multiple stresses	irld-8 is enriched in the germ line and the male based on RNA-seq studies\; is affected by several genes including age-1, daf-12, and dpy-10 based on microarray, tiling array, and RNA-seq studies\; is affected by eleven chemicals including Ethanol, methylmercuric chloride, and manganese chloride based on RNA-seq and microarray studies\; is predicted to encode a protein with the following domains: Receptor L-domain and Receptor L-domain superfamily.
WBGene00018362	F42G9.1	Signaling	Signaling: phosphatase	Signaling: phosphatase: other	ppm-1.G is an ortholog of human PPM1G (protein phosphatase, Mg2+\/Mn2+ dependent 1G)\; is predicted to have metal ion binding activity and protein serine\/threonine phosphatase activity\; is expressed in the gonad, the head, and the intestine.
WBGene00018371	F42H10.7	Nucleic acid	Nucleic acid: binding	Nucleic acid: binding: other	ess-2 is an ortholog of human ESS2 (ess-2 splicing factor homolog)\; localizes to the nucleus\; is expressed widely\; is used to study DiGeorge syndrome and velocardiofacial syndrome\; human orthologs of this gene are implicated in velocardiofacial syndrome.
WBGene00018378	F43C11.1	Unknown	Unknown	Unknown	F43C11.1 is enriched in the germ line and the male based on proteomic and RNA-seq studies\; is affected by several genes including sir-2.1, drh-3, and ahr-1 based on RNA-seq and microarray studies\; is affected by four chemicals including Alovudine, Zidovudine, and Cadmium based on RNA-seq and microarray studies\; is predicted to encode a protein with the following domain: TRA-1 regulated.
WBGene00018379	F43C11.2	Unknown	Unknown	Unknown	F43C11.2 is enriched in the NSM, the germ line, and the male based on proteomic, tiling array, RNA-seq, and microarray studies\; is affected by several genes including sma-2, sma-4, and drh-3 based on tiling array, RNA-seq, and microarray studies\; is predicted to encode a protein with the following domain: TRA-1 regulated.
WBGene00018389	F43C11.12	Unknown	Unknown	Unknown	F43C11.12 is enriched in the AVE, the NSM, and the male based on tiling array and RNA-seq studies\; is affected by several genes including sma-2, sma-4, and ain-1 based on tiling array, RNA-seq, and microarray studies\; is affected by Zidovudine, dafa#1, and adsorbable organic bromine compound based on RNA-seq and microarray studies\; is predicted to encode a protein with the following domain: TRA-1 regulated.
WBGene00018393	F43E2.5	Metabolism	Metabolism: 1CC	Metabolism: 1CC: other	msra-1 is an ortholog of human MSRA\; exhibits L-methionine:thioredoxin-disulfide S-oxidoreductase activity and peptide-methionine (S)-S-oxide reductase activity\; is involved in oxidation-reduction process\; is expressed in the hypodermis and the nervous system\; is used to study inclusion body myositis.
WBGene00018394	F43E2.6	Unknown	Unknown	Unknown: regulated by multiple stresses	F43E2.6 is enriched in the germ line, the muscle cell, and the nervous system based on tiling array, RNA-seq, and microarray studies\; is affected by several genes including daf-2, age-1, and hsf-1 based on microarray, RNA-seq, and tiling array studies\; is affected by eleven chemicals including Tunicamycin, manganese chloride, and Sodium Chloride based on microarray and RNA-seq studies.
WBGene00018409	F44B9.8	DNA	DNA: replication	DNA: replication	F44B9.8 is an ortholog of human RFC5 (replication factor C subunit 5)\; is predicted to have ATP binding activity and DNA binding activity.
WBGene00018416	NA	NA	NA	NA	NA
WBGene00018420	F44E2.7	Nucleic acid	Nucleic acid: binding	Nucleic acid: binding: zinc finger	F44E2.7 is predicted to have DNA binding activity and metal ion binding activity.
WBGene00018436	F45C12.5	Proteolysis proteasome	Proteolysis proteasome: E3	Proteolysis proteasome: E3: F box	fbxb-11 is enriched in the germ line based on RNA-seq studies\; is affected by several genes including clk-1, pgl-1, and csr-1 based on microarray and RNA-seq studies\; is affected by hydrogen sulfide and stavudine based on microarray and RNA-seq studies\; is predicted to encode a protein with the following domain: F-box associated domain, type 2.
WBGene00018438	F45C12.7	Unknown	Unknown	Unknown: regulated by multiple stresses	btb-6 is enriched in the BAG, the germ line, the hypodermis, and the pharyngeal muscle cell based on tiling array and RNA-seq studies\; is affected by several genes including daf-16, daf-2, and dpy-10 based on microarray, tiling array, and RNA-seq studies\; is affected by eight chemicals including hydrogen sulfide, Rotenone, and Alovudine based on microarray and RNA-seq studies\; is predicted to encode a protein with the following domains: BTB\/POZ domain and SKP1\/BTB\/POZ domain superfamily.
WBGene00018448	F45D11.1	Pseudogene	Pseudogene	Pseudogene	F45D11.1 is enriched in the intestine, the male, and the muscle cell based on RNA-seq and microarray studies\; is affected by several genes including daf-16, daf-2, and daf-12 based on microarray and RNA-seq studies\; is affected by ten chemicals including hydrogen sulfide, tryptophan, and 4-bromodiphenyl ether based on microarray studies.
WBGene00018455	F45D11.9	Proteolysis proteasome	Proteolysis proteasome: E3	Proteolysis proteasome: E3: F box	fbxc-42 is enriched in the Z1.p, the Z4.a, the reproductive system, and the somatic gonad precursor based on RNA-seq studies\; is affected by several genes including daf-2, dpy-10, and hsf-1 based on microarray, tiling array, and RNA-seq studies\; is affected by nine chemicals including bisphenol A, Chlorpyrifos, and Diazinon based on RNA-seq and microarray studies\; is predicted to encode a protein with the following domain: Protein of unknown function DUF3557.
WBGene00018471	F45E4.6	Unknown	Unknown	Unknown: regulated by multiple stresses	F45E4.6 is enriched in the germ line and the male based on RNA-seq studies\; is affected by several genes including daf-2, hsf-1, and eat-2 based on microarray and RNA-seq studies\; is affected by five chemicals including D-glucose, Chlorpyrifos, and Diazinon based on RNA-seq and microarray studies.
WBGene00018483	F45F2.11	Unknown	Unknown	Unknown: regulated by multiple stresses	F45F2.11 is enriched in the body wall muscle cell, the germ line, and the intestine based on tiling array and RNA-seq studies\; is affected by several genes including daf-12, dpy-10, and gld-1 based on microarray, tiling array, and RNA-seq studies\; is affected by eleven chemicals including manganese chloride, Alovudine, and stavudine based on RNA-seq and microarray studies.
WBGene00018489	F46E10.2	Unknown	Unknown	Unknown: regulated by multiple stresses	F46E10.2 is enriched in the hypodermis, the intestine, and the pharyngeal muscle cell based on tiling array and RNA-seq studies\; is affected by several genes including daf-16, daf-2, and daf-12 based on microarray, tiling array, and RNA-seq studies\; is affected by six chemicals including 1-methylnicotinamide, methylmercuric chloride, and Rotenone based on RNA-seq and microarray studies.
WBGene00018493	F46F5.1	Unknown	Unknown	Unknown	F46F5.1 is enriched in the male based on RNA-seq studies\; is affected by several genes including eat-2, pgl-1, and glh-1 based on tiling array, microarray, and RNA-seq studies\; is affected by methylmercuric chloride and resveratrol based on microarray studies.
WBGene00018495	F46F5.4	Pseudogene	Pseudogene	Pseudogene	F46F5.4 is enriched in the male based on RNA-seq studies\; is affected by several genes including sir-2.1, bar-1, and smg-2 based on microarray and RNA-seq studies\; is affected by Tunicamycin and resveratrol based on microarray studies.
WBGene00018497	F46F5.6	Unknown	Unknown	Unknown: regulated by multiple stresses	msrp-3 is enriched in the amphid sheath cell and the germ line based on RNA-seq studies\; is affected by several genes including age-1, dpy-10, and hsf-1 based on microarray, tiling array, and RNA-seq studies\; is affected by fifteen chemicals including aldicarb, hydrogen sulfide, and Ethanol based on microarray and RNA-seq studies.
WBGene00018502	F46F5.11	Unknown	Unknown	Unknown	F46F5.11 is enriched in the germ line and the male based on RNA-seq studies\; is affected by several genes including hsf-1, eat-2, and sir-2.1 based on RNA-seq and microarray studies\; is affected by six chemicals including methylmercury hydroxide, Tunicamycin, and manganese chloride based on RNA-seq and microarray studies\; is predicted to encode a protein with the following domain: STELLO-like.
WBGene00018505	F46F5.14	Unknown	Unknown	Unknown: regulated by multiple stresses	F46F5.14 is enriched in the NSM and the male based on tiling array and RNA-seq studies\; is affected by several genes including sir-2.1, npr-1, and mir-71 based on microarray and RNA-seq studies\; is affected by five chemicals including methylmercuric chloride, D-glucose, and paraquat based on microarray and RNA-seq studies\; is predicted to encode a protein with the following domain: Protein of unknown function DUF273.
WBGene00018508	F46F11.1	Signaling	Signaling: lipid	Signaling: lipid: kinase inositol	F46F11.1 is an ortholog of human PPIP5K1 and PPIP5K2 (diphosphoinositol pentakisphosphate kinase 2)\; is predicted to have ATP binding activity, kinase activity, and transferase activity, transferring phosphorus-containing groups\; localizes to the cytoplasm.
WBGene00018510	F46F11.7	Extracellular material	Extracellular material: matrix	Extracellular material: matrix	F46F11.7 is enriched in the germ line based on RNA-seq studies\; is affected by several genes including daf-12, clk-1, and pmk-1 based on microarray, tiling array, and RNA-seq studies\; is affected by six chemicals including Rotenone, Alovudine, and stavudine based on RNA-seq and microarray studies.
WBGene00018511	F46F11.8	Unknown	Unknown	Unknown: regulated by multiple stresses	F46F11.8 is enriched in the body wall muscle cell, the nervous system, and the reproductive system based on microarray, tiling array, and RNA-seq studies\; is affected by several genes including clk-1, pgl-1, and sma-2 based on RNA-seq and microarray studies\; is affected by eight chemicals including Rotenone, manganese chloride, and Zidovudine based on RNA-seq and microarray studies.
WBGene00018513	F46F11.10	Non-coding RNA	Non-coding RNA: tRNA	Non-coding RNA: tRNA: methylation	F46F11.10 is an ortholog of human TRMT10A (tRNA methyltransferase 10A) and TRMT10B (tRNA methyltransferase 10B)\; human TRMT10A exhibits tRNA (guanine-N1-)-methyltransferase activity and tRNA binding activity.
WBGene00018525	F47B3.1	Signaling	Signaling: phosphatase	Signaling: phosphatase: Y	F47B3.1 is predicted to have protein tyrosine phosphatase activity.
WBGene00018528	F47B3.4	Unknown	Unknown	Unknown: regulated by multiple stresses	F47B3.4 is enriched in the germ line, the male, and the nervous system based on proteomic and RNA-seq studies\; is affected by several genes including daf-16, age-1, and dpy-10 based on tiling array, microarray, and RNA-seq studies\; is affected by eight chemicals including methylmercuric chloride, D-glucose, and Humic Substances based on microarray and RNA-seq studies\; is predicted to encode a protein with the following domain: DUF236 repeat.
WBGene00018531	F47B3.7	Signaling	Signaling: phosphatase	Signaling: phosphatase: Y	F47B3.7 is predicted to have protein tyrosine phosphatase activity.
WBGene00018548	F47C12.4	Stress response	Stress response: C-type Lectin	Stress response: C-type Lectin	clec-79 is predicted to have carbohydrate binding activity.
WBGene00018549	F47C12.6	Unknown	Unknown	Unknown	F47C12.6 is enriched in the NSM and the male based on tiling array and RNA-seq studies\; is affected by ubc-9 and clk-1 based on microarray studies\; is affected by allantoin based on microarray studies\; is predicted to encode a protein with the following domain: Protein of unknown function DUF870, Caenorhabditis species.
WBGene00018550	F47C12.7	Unknown	Unknown	Unknown	F47C12.7 is enriched in the NSM, the body wall muscle cell, the germ line, and the male based on tiling array, RNA-seq, and microarray studies\; is affected by several genes including eat-2, cyc-1, and ubc-9 based on microarray and tiling array studies\; is affected by Tunicamycin and Atrazine based on microarray studies\; is predicted to encode a protein with the following domain: Protein of unknown function DUF870, Caenorhabditis species.
WBGene00018551	F47C12.8	Unknown	Unknown	Unknown: regulated by multiple stresses	F47C12.8 is enriched in the male based on RNA-seq studies\; is affected by several genes including clk-1, lin-15B, and drh-3 based on microarray and RNA-seq studies\; is affected by methylmercuric chloride, Tunicamycin, and Atrazine based on microarray studies\; is predicted to encode a protein with the following domain: Protein of unknown function DUF870, Caenorhabditis species.
WBGene00018563	F47D12.7	Unknown	Unknown	Unknown: regulated by multiple stresses	F47D12.7 is an ortholog of human GAN (gigaxonin), KBTBD12 (kelch repeat and BTB domain containing 12), and KLHL8 (kelch like 8)\; is predicted to encode a protein with the following domains: BTB\/POZ domain, Kelch repeat type 1, SKP1\/BTB\/POZ domain superfamily, BTB\/Kelch-associated, Kelch-type beta propeller, and BTB-kelch protein.
WBGene00018572	F47F6.1	Development	Development: somatic	Development: somatic	lin-42 is an ortholog of human PER1, PER2, and PER3\; exhibits RNA polymerase II transcription factor binding activity\; is involved in negative regulation of dauer larval development, negative regulation of pri-miRNA transcription by RNA polymerase II, and regulation of development, heterochronic\; localizes to the cytoplasm and nucleus\; is expressed in several tissues, including the H1L.app, the H1R.app, the H2L.ppp, the alimentary system, and the hypodermal cell\; human orthologs of this gene are implicated in advanced sleep phase syndrome 1.
WBGene00018575	F47F6.5	Stress response	Stress response: C-type Lectin	Stress response: C-type Lectin	clec-119 is predicted to have carbohydrate binding activity.
WBGene00018580	F47G6.3	Unknown	Unknown	Unknown: regulated by multiple stresses	F47G6.3 is enriched in the germ line, the hypodermis, and the male based on RNA-seq studies\; is affected by several genes including age-1, clk-1, and eat-2 based on microarray and RNA-seq studies\; is affected by nine chemicals including methylmercuric chloride, manganese chloride, and D-glucose based on microarray and RNA-seq studies.
WBGene00018585	F48A11.4	Unknown	Unknown	Unknown	F48A11.4 is enriched in the ASER, the Z1.p, the Z4.a, and the reproductive system based on tiling array and RNA-seq studies\; is affected by several genes including glp-1, skn-1, and daf-12 based on microarray, tiling array, and RNA-seq studies\; is affected by five chemicals including Rotenone, Zidovudine, and Humic Substances based on RNA-seq and microarray studies.
WBGene00018586	F48A11.5	Proteolysis proteasome	Proteolysis proteasome: other	Proteolysis proteasome: other	ubxn-3 is an ortholog of human FAF1 (Fas associated factor 1)\; exhibits K48-linked polyubiquitin modification-dependent protein binding activity\; is involved in several processes, including masculinization of hermaphroditic germ-line, positive regulation of cellular protein catabolic process, and positive regulation of mitotic cell cycle, embryonic\; localizes to the chromatin, nucleus, and perinuclear region of cytoplasm\; is expressed in the gonad, the nervous system, and the spermatocyte.
WBGene00018606	F48E3.6	Unknown	Unknown	Unknown: regulated by multiple stresses	F48E3.6 is enriched in the germ line based on RNA-seq studies\; is affected by several genes including rde-1, pgl-1, and lin-28 based on microarray, tiling array, and RNA-seq studies\; is affected by ten chemicals including 1-methylnicotinamide, Rotenone, and bisphenol A based on RNA-seq and microarray studies.
WBGene00018609	F48E8.2	Unknown	Unknown	Unknown	F48E8.2 is an ortholog of human EAPP\; is predicted to encode a protein with the following domain: E2F-associated phosphoprotein.
WBGene00018613	F48E8.7	Proteolysis proteasome	Proteolysis proteasome: E3	Proteolysis proteasome: E3: F box	skpt-1 is an ortholog of human SKP2 (S-phase kinase associated protein 2)\; is predicted to have kinase activity.
WBGene00018625	F49D11.1	mRNA functions	mRNA functions: processing	mRNA functions: processing: splicing	prp-17 is an ortholog of human CDC40 (cell division cycle 40)\; human CDC40 exhibits RNA binding activity.
WBGene00018631	F49D11.7	Unknown	Unknown	Unknown: regulated by multiple stresses	F49D11.7 is enriched in the germ line and the male based on RNA-seq studies\; is affected by several genes including clk-1, pgl-1, and isp-1 based on tiling array, microarray, and RNA-seq studies\; is affected by five chemicals including methylmercuric chloride, Hydrolyzable Tannins, and paraquat based on microarray studies.
WBGene00018636	F49E8.2	Unknown	Unknown	Unknown	oef-1 is expressed in the germ line and the gonad.
WBGene00018640	F49E10.2	Metabolism	Metabolism: other	Metabolism: other	F49E10.2 is an ortholog of human BCO1, BCO2, and RPE65\; is predicted to have metal ion binding activity and oxidoreductase activity, acting on single donors with incorporation of molecular oxygen, incorporation of two atoms of oxygen.
WBGene00018643	F49F1.1	Stress response	Stress response: pathogen	Stress response: pathogen: other	drd-50 is involved in defense response to Gram-positive bacterium and innate immune response.
WBGene00018644	F49F1.3	Pseudogene	Pseudogene	Pseudogene	F49F1.3 is enriched in the male based on RNA-seq studies\; is affected by cyc-1 and sir-2.1 based on microarray studies\; is affected by aldicarb based on microarray studies.
WBGene00018645	F49F1.5	Development	Development: apoptosis	Development: apoptosis	F49F1.5 is enriched in the OLL, the PVD, and the intestine based on tiling array, RNA-seq, and microarray studies\; is affected by several genes including daf-16, skn-1, and daf-12 based on microarray, tiling array, and RNA-seq studies\; is affected by seventeen chemicals including Heme, hydrogen sulfide, and Tunicamycin based on microarray and RNA-seq studies\; is predicted to encode a protein with the following domain: ShKT domain.
WBGene00018646	F49F1.6	Stress response	Stress response: pathogen	Stress response: pathogen: ShK	mul-1 is involved in response to gamma radiation.
WBGene00018647	F49F1.7	Unknown	Unknown	Unknown: regulated by multiple stresses	F49F1.7 is enriched in the intestine based on tiling array and RNA-seq studies\; is affected by several genes including daf-2, clk-1, and sir-2.1 based on microarray, tiling array, and RNA-seq studies\; is affected by fifteen chemicals including methylmercuric chloride, Mercuric Chloride, and multi-walled carbon nanotube based on microarray and RNA-seq studies\; is predicted to encode a protein with the following domain: ShKT domain.
WBGene00018651	F49F1.11	Extracellular material	Extracellular material: galectin	Extracellular material: galectin	F49F1.11 is an ortholog of human LGALS2 (galectin 2), LGALS1, and LGALS14 (galectin 14)\; is predicted to have carbohydrate binding activity.
WBGene00018652	F49F1.12	Unknown	Unknown	Unknown: regulated by multiple stresses	F49F1.12 is enriched in the germ line and the male based on RNA-seq studies\; is affected by several genes including daf-2, eat-2, and npr-1 based on RNA-seq and microarray studies\; is affected by five chemicals including methylmercuric chloride, paraquat, and Colistin based on microarray studies.
WBGene00018659	F52C6.2	Proteolysis proteasome	Proteolysis proteasome: ubiquitin	Proteolysis proteasome: ubiquitin	F52C6.2 is an ortholog of human UBB\; is predicted to encode a protein with the following domains: Ubiquitin domain, Ubiquitin, and Ubiquitin-like domain superfamily.
WBGene00018660	F52C6.3	Proteolysis proteasome	Proteolysis proteasome: ubiquitin	Proteolysis proteasome: ubiquitin	F52C6.3 is an ortholog of human UBB\; exhibits identical protein binding activity.
WBGene00018664	F52C6.7	Pseudogene	Pseudogene	Pseudogene	bath-11 is affected by several genes including ced-3, sir-2.1, and pgl-1 based on microarray and RNA-seq studies\; is affected by Alovudine, stavudine, and Sirolimus based on RNA-seq and microarray studies.
WBGene00018665	F52C6.8	Unknown	Unknown	Unknown	bath-4 is enriched in the germ line based on tiling array and RNA-seq studies\; is affected by several genes including hsf-1, elt-2, and sir-2.1 based on microarray, RNA-seq, and tiling array studies\; is affected by seven chemicals including Rotenone, stavudine, and Zidovudine based on RNA-seq and microarray studies\; is predicted to encode a protein with the following domains: BTB\/POZ domain, MATH\/TRAF domain, TRAF-like, and SKP1\/BTB\/POZ domain superfamily.
WBGene00018667	F52C6.10	Unknown	Unknown	Unknown: regulated by multiple stresses	bath-7 is enriched in the AFD and the germ line based on tiling array and RNA-seq studies\; is affected by several genes including glp-1, elt-2, and sir-2.1 based on RNA-seq, microarray, and tiling array studies\; is affected by six chemicals including aldicarb, Rotenone, and Tunicamycin based on microarray and RNA-seq studies\; is predicted to encode a protein with the following domains: BTB\/POZ domain, MATH\/TRAF domain, TRAF-like, and SKP1\/BTB\/POZ domain superfamily.
WBGene00018668	F52C6.11	Unknown	Unknown	Unknown	bath-2 is enriched in the germ line based on tiling array and RNA-seq studies\; is affected by several genes including elt-2, sir-2.1, and npr-1 based on microarray, tiling array, and RNA-seq studies\; is affected by Diazinon and Humic Substances based on microarray studies\; is predicted to encode a protein with the following domains: BTB\/POZ domain, MATH\/TRAF domain, TRAF-like, and SKP1\/BTB\/POZ domain superfamily.
WBGene00018674	F52C9.3	Metabolism	Metabolism: lipid	Metabolism: lipid: glycerolipid	F52C9.3 is an ortholog of human AGK\; is predicted to have NAD+ kinase activity\; human orthologs of this gene are implicated in Sengers syndrome and cataract 38.
WBGene00018678	F52C12.1	Metabolism	Metabolism: other	Metabolism: other	F52C12.1 is an ortholog of human TDP1\; is predicted to have exonuclease activity and phosphoric diester hydrolase activity\; human orthologs of this gene are implicated in spinocerebellar ataxia type 1 with axonal neuropathy.
WBGene00018679	F52C12.2	Ribosome	Ribosome: EIF	Ribosome: EIF	F52C12.2 is an ortholog of human TSR3\; human TSR3 exhibits transferase activity.
WBGene00018683	F52D1.2	Unknown	Unknown	Unknown	F52D1.2 is enriched in the intestine based on tiling array studies\; is affected by several genes including daf-16, daf-12, and hsf-1 based on microarray and RNA-seq studies\; is affected by five chemicals including Tunicamycin, Zidovudine, and resveratrol based on microarray and RNA-seq studies.
WBGene00018696	F52E1.8	Lysosome	Lysosome: acid phosphatase	Lysosome: acid phosphatase	pho-6 is an ortholog of human ACP2 (acid phosphatase 2, lysosomal), ACP4 (acid phosphatase 4), and ACPP (acid phosphatase, prostate)\; human ACPP exhibits phosphatase activity and protein homodimerization activity.
WBGene00018698	F52E1.10	Lysosome	Lysosome: Vacuolar ATPase	Lysosome: Vacuolar ATPase	vha-18 is an ortholog of human ATP6V1H (ATPase H+ transporting V1 subunit H)\; is predicted to have proton-transporting ATPase activity, rotational mechanism.
WBGene00018706	F52F10.2	Transmembrane transport	Transmembrane transport: major facilitator	Transmembrane transport: major facilitator	F52F10.2 is an ortholog of human MFSD8\; human orthologs of this gene are implicated in neuronal ceroid lipofuscinosis 7\; is predicted to encode a protein with the following domains: Major facilitator superfamily and MFS transporter superfamily.
WBGene00018716	F52H2.4	Transmembrane transport	Transmembrane transport: solute carrier	Transmembrane transport: solute carrier	F52H2.4 is an ortholog of human SLC5A5 (solute carrier family 5 member 5), SLC5A6 (solute carrier family 5 member 6), and SLC5A12 (solute carrier family 5 member 12)\; is predicted to have transmembrane transporter activity.
WBGene00018721	F53A3.2	DNA	DNA: repair	DNA: repair	polh-1 is an ortholog of human POLH (DNA polymerase eta)\; is predicted to have damaged DNA binding activity\; is involved in several processes, including embryo development, error-prone translesion synthesis, and negative regulation of mitotic DNA damage checkpoint\; localizes to the nucleus\; human orthologs of this gene are implicated in xeroderma pigmentosum variant type.
WBGene00018723	F53A3.7	Chaperone	Chaperone: other	Chaperone: other	F53A3.7 is an ortholog of human DNLZ (DNL-type zinc finger)\; is predicted to have zinc ion binding activity.
WBGene00018746	F53C3.2	Proteolysis proteasome	Proteolysis proteasome: E3	Proteolysis proteasome: E3: F box	fbxb-103 is expressed in the embryonic cell\; is predicted to encode a protein with the following domains: F-box domain and F-box associated domain, type 2.
WBGene00018750	F53C3.6	Transmembrane protein	Transmembrane protein: other	Transmembrane protein: other	F53C3.6 is enriched in the hypodermis and the nervous system based on tiling array, RNA-seq, and microarray studies\; is affected by several genes including daf-2, daf-12, and hsf-1 based on microarray, tiling array, and RNA-seq studies\; is affected by six chemicals including Mercuric Chloride, levamisole, and stavudine based on microarray and RNA-seq studies\; is predicted to encode a protein with the following domain: Domain of unknown function CX.
WBGene00018762	F53E10.6	Ribosome	Ribosome: biogenesis	Ribosome: biogenesis	F53E10.6 is an ortholog of human RRP15\; is expressed in several tissues including the body wall musculature and the gonad\; is predicted to encode a protein with the following domain: Ribosomal RNA-processing protein 15.
WBGene00018773	F53G12.8	Unknown	Unknown	Unknown	F53G12.8 is expressed in the sperm.
WBGene00018778	F53H1.4	mRNA functions	mRNA functions: processing	mRNA functions: processing: snRNP	F53H1.4 is an ortholog of human INTS12 (integrator complex subunit 12)\; is predicted to have metal ion binding activity\; is expressed in the gonad.
WBGene00018783	F54A3.4	Metabolism	Metabolism: 1CC	Metabolism: 1CC: transsulfuration	cbs-2 is an ortholog of human CBSL and Cbs\; human CBSL exhibits several functions, including carbon monoxide binding activity, coenzyme binding activity, and cystathionine beta-synthase activity.
WBGene00018792	F54C1.8	Unknown	Unknown	Unknown: regulated by multiple stresses	F54C1.8 is enriched in the intestine and the male based on RNA-seq studies\; is affected by several genes including age-1, dpy-10, and hsf-1 based on microarray, tiling array, and RNA-seq studies\; is affected by nine chemicals including methylmercuric chloride, Mianserin, and Acrylamide based on microarray and RNA-seq studies.
WBGene00018793	F54C4.1	Metabolism	Metabolism: mitochondria	Metabolism: mitochondria: ribosome	mrpl-40 is an ortholog of human MRPL40 (mitochondrial ribosomal protein L40)\; is expressed widely\; is predicted to encode a protein with the following domains: Ribosomal protein L28\/L40, mitochondrial and 39S ribosomal protein L40, mitochondrial.
WBGene00018808	F54D10.7	Unknown	Unknown	Unknown	F54D10.7 exhibits identical protein binding activity.
WBGene00018814	F54D11.4	Unknown	Unknown	Unknown	F54D11.4 is enriched in the germ line based on RNA-seq studies\; is affected by several genes including lin-39, pgl-1, and glh-1 based on RNA-seq and microarray studies\; is affected by Zidovudine, Chlorpyrifos, and Diazinon based on RNA-seq and microarray studies.
WBGene00018817	F54D12.4	Unknown	Unknown	Unknown: regulated by multiple stresses	F54D12.4 is enriched in the NSM, the PLM, the germ line, and the muscle cell based on tiling array, RNA-seq, and microarray studies\; is affected by several genes including daf-2, dpy-10, and sir-2.1 based on tiling array, microarray, and RNA-seq studies\; is affected by four chemicals including Rotenone, Mianserin, and Zidovudine based on RNA-seq and microarray studies.
WBGene00018821	F54D12.8	Unknown	Unknown	Unknown	F54D12.8 is affected by several genes including pgl-1, glh-1, and hpl-2 based on RNA-seq studies\; is affected by resveratrol and Cadmium based on microarray studies\; is predicted to encode a protein with the following domain: PAN-3 domain.
WBGene00018822	F54D12.9	Unknown	Unknown	Unknown	F54D12.9 is enriched in the male based on RNA-seq studies\; is affected by several genes including sma-2, sma-4, and hpl-2 based on tiling array, RNA-seq, and microarray studies\; is affected by Alovudine, stavudine, and allantoin based on RNA-seq and microarray studies.
WBGene00018828	F54E7.5	Unknown	Unknown	Unknown: regulated by multiple stresses	sdz-21 is enriched in the hypodermis based on tiling array studies\; is affected by several genes including clk-1, sir-2.1, and npr-1 based on microarray and RNA-seq studies\; is affected by six chemicals including hydrogen sulfide, Mercuric Chloride, and multi-walled carbon nanotube based on microarray and RNA-seq studies.
WBGene00018830	F54E7.8	Unknown	Unknown	Unknown: regulated by multiple stresses	ska-3 is enriched in GABAergic neurons, the Z1.p, the Z4.a, and the reproductive system based on RNA-seq studies\; is affected by several genes including daf-12, dpy-10, and hsf-1 based on microarray, tiling array, and RNA-seq studies\; is affected by seven chemicals including Rotenone, manganese chloride, and Chlorpyrifos based on RNA-seq and microarray studies.
WBGene00018833	F54F2.5	Transcription factor	Transcription factor: ZF	Transcription factor: ZF	ztf-1 is predicted to have DNA binding activity and metal ion binding activity\; is expressed in pharyngeal neurons, the head, and the intestine.
WBGene00018839	F54H5.2	Cytoskeleton	Cytoskeleton: microtubule	Cytoskeleton: microtubule: tau tubulin kinase	F54H5.2 is an ortholog of human TTBK1 (tau tubulin kinase 1) and TTBK2\; is predicted to have ATP binding activity and protein kinase activity\; human orthologs of this gene are implicated in spinocerebellar ataxia type 11.
WBGene00018840	F54H5.3	Major sperm protein	Major sperm protein	Major sperm protein	F54H5.3 is an ortholog of human MOSPD3, VAPA, and VAPB\; human VAPB exhibits several functions, including FFAT motif binding activity, protein dimerization activity, and tubulin binding activity.
WBGene00018841	F54H5.5	Unknown	Unknown	Unknown: regulated by multiple stresses	F54H5.5 is enriched in the OLL, the PVD, the amphid sheath cell, and the male based on microarray and RNA-seq studies\; is affected by several genes including daf-2, daf-12, and hsf-1 based on microarray and RNA-seq studies\; is affected by Rotenone and Zidovudine based on RNA-seq studies.
WBGene00018852	F55A3.7	Pseudogene	Pseudogene	Pseudogene	F55A3.7 is an ortholog of human SUPT16H (SPT16 homolog, facilitates chromatin remodeling subunit)\; human SUPT16H exhibits RNA binding activity.
WBGene00018862	F55A12.1	Pseudogene	Pseudogene	Pseudogene	wago-2 is enriched in the NSM, the germ line, the hypodermis, and the muscle cell based on RNA-seq and microarray studies\; is affected by several genes including daf-2, daf-12, and hsf-1 based on microarray, tiling array, and RNA-seq studies\; is affected by eleven chemicals including manganese chloride, D-glucose, and bisphenol S based on RNA-seq, proteomic, and microarray studies.
WBGene00018865	F55A12.6	Unknown	Unknown	Unknown	F55A12.6 is affected by several genes including daf-2, clk-1, and dpy-7 based on RNA-seq and microarray studies\; is affected by Mercuric Chloride based on microarray studies.
WBGene00018867	F55A12.10	Proteolysis proteasome	Proteolysis proteasome: E3	Proteolysis proteasome: E3: RING finger	zhp-1 is an ortholog of human RNF212 (ring finger protein 212) and RNF212B (ring finger protein 212B).
WBGene00018890	F55F8.2	mRNA functions	mRNA functions: processing	mRNA functions: processing: helicase	F55F8.2 is an ortholog of human DDX24 (DEAD-box helicase 24)\; is predicted to have ATP binding activity and nucleic acid binding activity.
WBGene00018893	F55F8.5	Unknown	Unknown	Unknown	wdr-12 is an ortholog of human WDR12 (WD repeat domain 12)\; is predicted to encode a protein with the following domains: WD40 repeat, NLE, WD40\/YVTN repeat-like-containing domain superfamily, and WD40-repeat-containing domain superfamily.
WBGene00018895	F55F8.7	Signaling	Signaling: phosphatase	Signaling: phosphatase: Y	F55F8.7 is predicted to have protein tyrosine phosphatase activity.
WBGene00018899	F55G1.1	Unknown	Unknown	Unknown	F55G1.1 is affected by several genes including daf-16, daf-2, and skn-1 based on microarray and RNA-seq studies\; is affected by four chemicals including methylmercuric chloride, Zidovudine, and Colistin based on microarray and RNA-seq studies.
WBGene00018900	F55G1.4	Cell cycle	Cell cycle: chromosome dynamics	Cell cycle: chromosome dynamics: kinetochore protein	rod-1 is an ortholog of human KNTC1\; exhibits protein domain specific binding activity\; is involved in several processes, including mitotic chromosome movement towards spindle pole, positive regulation of protein localization to kinetochore, and regulation of organelle organization\; localizes to the RZZ complex.
WBGene00018901	F55G1.5	Transmembrane transport	Transmembrane transport: mitochondrial	Transmembrane transport: mitochondrial: solute carrier	slc-25A18.2 is an ortholog of human SLC25A18 (solute carrier family 25 member 18) and SLC25A22 (solute carrier family 25 member 22)\; is predicted to have transmembrane transporter activity\; human orthologs of this gene are implicated in early infantile epileptic encephalopathy and infantile epileptic encephalopathy.
WBGene00018902	F55G1.6	Unknown	Unknown	Unknown	F55G1.6 is expressed in the virL and the virR.
WBGene00018908	F56A3.1	Unknown	Unknown	Unknown: regulated by multiple stresses	fncm-1 is enriched in the Z1.p, the Z4.a, and the reproductive system based on RNA-seq studies\; is affected by several genes including dpy-10, hsf-1, and sir-2.1 based on microarray, RNA-seq, and proteomic studies\; is affected by nine chemicals including Rotenone, D-glucose, and Zidovudine based on RNA-seq and microarray studies.
WBGene00018909	F56A3.2	Proteolysis general	Proteolysis general: other	Proteolysis general: other	slx-1 is an ortholog of human SLX1B\; exhibits enzyme binding activity\; contributes to 3'-flap endonuclease activity, 5'-flap endonuclease activity, and crossover junction endodeoxyribonuclease activity\; is involved in several processes, including DNA metabolic process, larval development, and negative regulation of nematode larval development\; localizes to the Slx1-Slx4 complex.
WBGene00018926	F56A11.6	Development	Development: apoptosis	Development: apoptosis	F56A11.6 is enriched in the amphid sheath cell, the germ line, and the male based on RNA-seq studies\; is affected by several genes including daf-2, rrf-3, and dpy-10 based on microarray and RNA-seq studies\; is affected by twelve chemicals including Ethanol, nicotinic acid, and methylmercuric chloride based on RNA-seq and microarray studies.
WBGene00018930	F56B3.6	Unknown	Unknown	Unknown: regulated by multiple stresses	F56B3.6 is an ortholog of human REEP6 (receptor accessory protein 6)\; is predicted to encode a protein with the following domain: TB2\/DP1\/HVA22-related protein.
WBGene00018934	F56B3.11	Metabolism	Metabolism: mitochondria	Metabolism: mitochondria: translocase	F56B3.11 is an ortholog of human TIMM21 (translocase of inner mitochondrial membrane 21)\; is predicted to encode a protein with the following domain: Mitochondrial import inner membrane translocase subunit Tim21.
WBGene00018937	F56B6.6	Unknown	Unknown	Unknown	F56B6.6 is expressed in tail neurons and the pharyngeal gland cell\; is predicted to encode a protein with the following domain: Cysteine-rich repeat.
WBGene00018945	F56C3.8	Unknown	Unknown	Unknown	F56C3.8 is enriched in the male based on RNA-seq studies\; is affected by several genes including sir-2.1, sma-2, and dpy-21 based on RNA-seq and microarray studies\; is affected by four chemicals including multi-walled carbon nanotube, Alovudine, and stavudine based on RNA-seq and microarray studies.
WBGene00018948	F56C9.3	Transmembrane transport	Transmembrane transport: ion	Transmembrane transport: ion	F56C9.3 is predicted to have cation transmembrane transporter activity.
WBGene00018949	F56C9.5	Metabolism	Metabolism: lipid	Metabolism: lipid: other	acbp-4 is an ortholog of human ACBD4 and ACBD5\; is predicted to have fatty-acyl-CoA binding activity\; is expressed in the intestine.
WBGene00018950	F56C9.6	Unknown	Unknown	Unknown: regulated by multiple stresses	F56C9.6 is enriched in the germ line based on tiling array and RNA-seq studies\; is affected by several genes including daf-2, glp-1, and skn-1 based on microarray, proteomic, and RNA-seq studies\; is affected by nine chemicals including Rotenone, bisphenol S, and Zidovudine based on RNA-seq and microarray studies.
WBGene00018954	F56C9.11	Unknown	Unknown	Unknown: regulated by multiple stresses	F56C9.11 is enriched in the Z1, the Z4, and the germ line based on RNA-seq studies\; is affected by several genes including sir-2.1, npr-1, and pgl-1 based on microarray, tiling array, and RNA-seq studies\; is affected by seven chemicals including Rotenone, stavudine, and Zidovudine based on RNA-seq and microarray studies.
WBGene00018959	F56D1.1	Nucleic acid	Nucleic acid: binding	Nucleic acid: binding: zinc finger	F56D1.1 is an ortholog of human ZNF316 (zinc finger protein 316)\; is predicted to have DNA binding activity and metal ion binding activity.
WBGene00018964	F56D2.2	Proteolysis proteasome	Proteolysis proteasome: E3	Proteolysis proteasome: E3: RING finger	F56D2.2 is an ortholog of human RNF14 (ring finger protein 14)\; is predicted to have metal ion binding activity and ubiquitin-protein transferase activity.
WBGene00018965	F56D2.3	Unknown	Unknown	Unknown: regulated by multiple stresses	F56D2.3 is enriched in the OLL, the PVD, and the pharynx based on microarray and RNA-seq studies\; is affected by several genes including daf-16, daf-2, and skn-1 based on microarray, tiling array, and RNA-seq studies\; is affected by thirteen chemicals including 1-methylnicotinamide, manganese chloride, and D-glucose based on RNA-seq and microarray studies.
WBGene00018968	F56D2.8	Unknown	Unknown	Unknown	F56D2.8 is enriched in the hypodermis and the male based on RNA-seq and microarray studies\; is affected by several genes including daf-12, eat-2, and sir-2.1 based on tiling array, RNA-seq, and microarray studies\; is affected by six chemicals including Alovudine, stavudine, and Zidovudine based on RNA-seq and microarray studies\; is predicted to encode a protein with the following domain: NTF2-like domain superfamily.
WBGene00018978	F56F4.1	Unknown	Unknown	Unknown	ttr-58 is enriched in the germ line and the male based on RNA-seq studies\; is affected by several genes including clk-1, fer-1, and lem-2 based on microarray and RNA-seq studies\; is affected by hydrogen sulfide and methylmercuric chloride based on microarray studies\; is predicted to encode a protein with the following domains: Transthyretin-like and Transthyretin-like superfamily.
WBGene00018979	F56F4.2	Unknown	Unknown	Unknown	ttr-55 is affected by rsr-2 and sir-2.1 based on tiling array and microarray studies\; is affected by aldicarb based on microarray studies\; is predicted to encode a protein with the following domains: Transthyretin-like and Transthyretin-like superfamily.
WBGene00018980	F56F4.3	Transmembrane transport	Transmembrane transport: solute carrier	Transmembrane transport: solute carrier	F56F4.3 is predicted to have neurotransmitter:sodium symporter activity.
WBGene00018981	F56F4.4	Unknown	Unknown	Unknown	F56F4.4 is enriched in the male based on RNA-seq studies\; is affected by several genes including hsf-1, pgl-1, and csr-1 based on RNA-seq and microarray studies\; is affected by five chemicals including resveratrol, Chlorpyrifos, and Diazinon based on microarray studies.
WBGene00018991	F56F11.4	Proteolysis proteasome	Proteolysis proteasome: 19S	Proteolysis proteasome: 19S	F56F11.4 is an ortholog of human PSMC5 (proteasome 26S subunit, ATPase 5)\; is predicted to have ATP binding activity and hydrolase activity.
WBGene00018993	F56H1.2	Pseudogene	Pseudogene	Pseudogene	nhr-266 is enriched in the male based on RNA-seq studies\; is affected by several genes including eat-2, pgl-1, and glh-1 based on microarray, tiling array, and RNA-seq studies.
WBGene00018994	F56H1.3	Unknown	Unknown	Unknown: regulated by multiple stresses	F56H1.3 is enriched in the OLL, the PVD, the germ line, and the male based on microarray and RNA-seq studies\; is affected by several genes including hsf-1, eat-2, and sir-2.1 based on RNA-seq, tiling array, and microarray studies\; is affected by four chemicals including hydrogen sulfide, methylmercuric chloride, and manganese chloride based on microarray and RNA-seq studies\; is predicted to encode a protein with the following domains: BRCT domain, Domain of unknown function WSN, BRCT domain superfamily, and Ankyrin repeat-containing domain superfamily.
WBGene00018995	F56H1.5	Proteolysis general	Proteolysis general: metallopeptidase	Proteolysis general: metallopeptidase	ccpp-1 is an ortholog of human AGTPBP1 (ATP\/GTP binding protein 1)\; is predicted to have metallocarboxypeptidase activity and zinc ion binding activity\; is involved in oviposition\; is expressed in several tissues, including the male and the nervous system\; human orthologs of this gene are implicated in Fuchs' endothelial dystrophy.
WBGene00018998	F57B9.7	Unknown	Unknown	Unknown	flap-1 is an ortholog of human LRRFIP1 and LRRFIP2\; human LRRFIP1 exhibits RNA polymerase II proximal promoter sequence-specific DNA binding activity, protein homodimerization activity, and transcriptional repressor activity, RNA polymerase II proximal promoter sequence-specific DNA binding activity.
WBGene00019002	F57B10.4	Unknown	Unknown	Unknown	F57B10.4 is enriched in the germ line based on RNA-seq studies\; is affected by several genes including elt-2, sir-2.1, and npr-1 based on microarray, RNA-seq, and tiling array studies\; is affected by eight chemicals including manganese chloride, D-glucose, and Zidovudine based on RNA-seq and microarray studies.
WBGene00019005	F57B10.8	Unknown	Unknown	Unknown	F57B10.8 is an ortholog of human ABT1\; human ABT1 exhibits RNA binding activity.
WBGene00019011	F57C9.4	Nucleic acid	Nucleic acid: binding	Nucleic acid: binding: zinc finger	F57C9.4 is an ortholog of human ZNF705A (zinc finger protein 705A), ZNF705D (zinc finger protein 705D), and ZNF705B (zinc finger protein 705B)\; is predicted to have nucleic acid binding activity\; is expressed in the gonad, the hypodermis, and the intestine.
WBGene00019012	F57C9.6	Transmembrane protein	Transmembrane protein: seven transmembrane receptor	Transmembrane protein: seven transmembrane receptor: other	F57C9.6 is predicted to have G protein-coupled receptor activity.
WBGene00019013	F57C9.7	Unknown	Unknown	Unknown	tofu-4 is enriched in the germ line based on RNA-seq studies\; is affected by several genes including daf-2, dpy-10, and elt-2 based on microarray and RNA-seq studies\; is affected by seven chemicals including Zidovudine, Chlorpyrifos, and Diazinon based on RNA-seq and microarray studies.
WBGene00019015	F57F4.1	Metabolism	Metabolism: lipid	Metabolism: lipid: beta oxidation	F57F4.1 is an ortholog of human ACOT9 (acyl-CoA thioesterase 9)\; is predicted to encode a protein with the following domain: HotDog domain superfamily.
WBGene00019020	F57H12.5	Signaling	Signaling: phosphatase	Signaling: phosphatase: Y	F57H12.5 is predicted to have protein tyrosine phosphatase activity.
WBGene00019021	F57H12.6	Unknown	Unknown	Unknown: regulated by multiple stresses	F57H12.6 is enriched in the OLL, the PVD, the hypodermis, the intestine, and the male based on microarray and tiling array studies\; is affected by several genes including daf-16, daf-2, and glp-1 based on proteomic, microarray, RNA-seq, and tiling array studies\; is affected by twenty chemicals including Nitric Oxide, methylmercury hydroxide, and 1-methylnicotinamide based on RNA-seq and microarray studies.
WBGene00019024	F58A6.5	Unknown	Unknown	Unknown: regulated by multiple stresses	F58A6.5 is enriched in the germ line and the male based on RNA-seq studies\; is affected by several genes including dpy-10, hsf-1, and clk-1 based on microarray and RNA-seq studies\; is affected by twelve chemicals including nicotinic acid, methylmercuric chloride, and Tunicamycin based on RNA-seq and microarray studies\; is predicted to encode a protein with the following domain: Protein of unknown function DUF856, Caenorhabditis species.
WBGene00019026	F58A6.9	Unknown	Unknown	Unknown: regulated by multiple stresses	F58A6.9 is enriched in the amphid sheath cell and the male based on RNA-seq studies\; is affected by several genes including daf-2, age-1, and daf-12 based on microarray and RNA-seq studies\; is affected by nineteen chemicals including aldicarb, Ethanol, and manganese chloride based on microarray and RNA-seq studies\; is predicted to encode a protein with the following domains: Major sperm protein (MSP) domain, PapD-like superfamily, and Immunoglobulin-like fold.
WBGene00019037	F58E1.5	Proteolysis proteasome	Proteolysis proteasome: E3	Proteolysis proteasome: E3: F box	fbxb-17 is affected by several genes including clk-1, eat-2, and sir-2.1 based on microarray, tiling array, and RNA-seq studies\; is affected by eight chemicals including methylmercuric chloride, Mercuric Chloride, and bisphenol A based on microarray and RNA-seq studies\; is predicted to encode a protein with the following domain: F-box associated domain, type 2.
WBGene00019059	F58F9.6	Unknown	Unknown	Unknown	F58F9.6 is enriched in the male based on RNA-seq studies\; is affected by ubc-9, sir-2.1, and eat-2 based on microarray studies\; is affected by Zidovudine and allantoin based on RNA-seq and microarray studies.
WBGene00019060	F58F9.7	Metabolism	Metabolism: lipid	Metabolism: lipid: beta oxidation	acox-3 is an ortholog of human ACOX3\; is predicted to have FAD binding activity and acyl-CoA oxidase activity.
WBGene00019062	F58F12.2	Unknown	Unknown	Unknown	F58F12.2 is enriched in the germ line and the male based on RNA-seq studies\; is affected by several genes including age-1, sir-2.1, and aak-2 based on microarray, tiling array, and RNA-seq studies\; is affected by seven chemicals including Tunicamycin, D-glucose, and resveratrol based on microarray and RNA-seq studies.
WBGene00019063	F58F12.3	Unknown	Unknown	Unknown: regulated by multiple stresses	F58F12.3 is enriched in the germ line and the male based on RNA-seq studies\; is affected by several genes including daf-2, clk-1, and eat-2 based on microarray, RNA-seq, and tiling array studies\; is affected by eight chemicals including methylmercuric chloride, manganese chloride, and multi-walled carbon nanotube based on microarray and RNA-seq studies.
WBGene00019081	F59A3.8	Signaling	Signaling: Y kinase	Signaling: Y kinase	F59A3.8 is an ortholog of human FER (FER tyrosine kinase)\; is predicted to have ATP binding activity and non-membrane spanning protein tyrosine kinase activity.
WBGene00019082	F59A3.9	mRNA functions	mRNA functions: processing	mRNA functions: processing: poly U polymerase	pup-3 is an ortholog of human TUT4 (terminal uridylyl transferase 4) and TUT7 (terminal uridylyl transferase 7)\; is predicted to encode a protein with the following domain: PAP\/25A-associated.
WBGene00019084	F59A6.2	Unknown	Unknown	Unknown: regulated by multiple stresses	F59A6.2 is enriched in the male, the nervous system, and the reproductive system based on tiling array and RNA-seq studies\; is affected by several genes including age-1, rrf-3, and daf-12 based on microarray, tiling array, and RNA-seq studies\; is affected by eight chemicals including methylmercuric chloride, Tunicamycin, and D-glucose based on microarray and RNA-seq studies.
WBGene00019085	F59A6.3	Unknown	Unknown	Unknown	F59A6.3 is enriched in the male, the nervous system, and the sensillum based on RNA-seq and microarray studies\; is affected by several genes including sir-2.1, eri-1, and rrf-1 based on tiling array, RNA-seq, and microarray studies\; is affected by four chemicals including aldicarb, Atrazine, and Chlorpyrifos based on microarray studies.
WBGene00019086	F59A6.4	Cytoskeleton	Cytoskeleton: microtubule	Cytoskeleton: microtubule: tau tubulin kinase	F59A6.4 is an ortholog of human CTD-2116N17.1, TTBK1 (tau tubulin kinase 1), and TTBK2\; is predicted to have ATP binding activity and protein kinase activity.
WBGene00019087	F59A6.5	Unknown	Unknown	Unknown	F59A6.5 is an ortholog of human CIT (citron rho-interacting serine\/threonine kinase)\; is predicted to have metal ion binding activity.
WBGene00019089	F59A7.1	Stress response	Stress response: C-type Lectin	Stress response: C-type Lectin	clec-206 is predicted to have carbohydrate binding activity.
WBGene00019096	F59A7.9	Metabolism	Metabolism: 1CC	Metabolism: 1CC: transsulfuration	cysl-4 is an ortholog of human Cbs\; is predicted to have cysteine synthase activity.
WBGene00019100	F59B1.8	Stress response	Stress response: other	Stress response: other	F59B1.8 is involved in innate immune response.
WBGene00019101	F59B1.10	Unknown	Unknown	Unknown	F59B1.10 is enriched in GABAergic neurons, dopaminergic neurons, and the muscle cell based on tiling array and RNA-seq studies\; is affected by several genes including hsf-1, clk-1, and elt-2 based on tiling array, microarray, and RNA-seq studies\; is affected by methylmercuric chloride based on microarray studies\; is predicted to encode a protein with the following domains: Protein kinase-like domain superfamily, Uncharacterised oxidoreductase Dhs-27, and CHK kinase-like.
WBGene00019118	F59E12.1	Unknown	Unknown	Unknown: regulated by multiple stresses	F59E12.1 is an ortholog of human BRD8 (bromodomain containing 8)\; is predicted to encode a protein with the following domains: Bromodomain and Bromodomain-like superfamily.
WBGene00019119	F59E12.3	Signaling	Signaling: S/T kinase	Signaling: S/T kinase	F59E12.3 is an ortholog of human CDC7\; human CDC7 exhibits protein kinase activity.
WBGene00019124	F59E12.9	Nucleic acid	Nucleic acid: binding	Nucleic acid: binding: zinc finger	F59E12.9 is an ortholog of human ZC3H13 (zinc finger CCCH-type containing 13)\; human ZC3H13 exhibits RNA binding activity.
WBGene00019125	F59E12.10	Unknown	Unknown	Unknown	ddl-1 is an ortholog of human WASHC3 (WASH complex subunit 3)\; is involved in cytoplasmic sequestering of protein, determination of adult lifespan, and regulation of transcription regulatory region DNA binding activity\; localizes to the cytoplasm\; is expressed in several tissues, including the alimentary system, the muscular system, the nervous system, and the reproductive system.
WBGene00019129	F59G1.8	Unknown	Unknown	Unknown: regulated by multiple stresses	F59G1.8 is enriched in the germ line based on RNA-seq studies\; is affected by several genes including daf-16, glp-1, and skn-1 based on tiling array, microarray, and RNA-seq studies\; is affected by eight chemicals including Rotenone, manganese chloride, and stavudine based on RNA-seq and microarray studies.
WBGene00019130	F59H5.1	Unknown	Unknown	Unknown	gbas-1 is expressed in several tissues, including the DTC, the coelomocyte, the hypodermis, the intestine, and the nervous system\; is predicted to encode a protein with the following domain: SPK domain.
WBGene00019131	F59H5.3	Pseudogene	Pseudogene	Pseudogene	bath-12 is enriched in the germ line based on RNA-seq studies\; is affected by several genes including glp-1, clk-1, and sir-2.1 based on microarray and RNA-seq studies\; is affected by five chemicals including Rotenone, Alovudine, and stavudine based on RNA-seq and microarray studies.
WBGene00019132	F59H6.1	Unknown	Unknown	Unknown	bath-19 is enriched in the nervous system and the reproductive system based on RNA-seq and microarray studies\; is affected by several genes including glp-1, skn-1, and dpy-10 based on RNA-seq, microarray, and tiling array studies\; is affected by ten chemicals including Alovudine, stavudine, and Zidovudine based on RNA-seq and microarray studies\; is predicted to encode a protein with the following domains: BTB\/POZ domain, MATH\/TRAF domain, TRAF-like, and SKP1\/BTB\/POZ domain superfamily.
WBGene00019135	F59H6.4	Pseudogene	Pseudogene	Pseudogene	math-32 is enriched in the NSM, the body wall muscle cell, the germ line, and the hypodermis based on tiling array and RNA-seq studies\; is affected by several genes including hsf-1, eat-2, and pgl-1 based on tiling array, microarray, and RNA-seq studies\; is affected by five chemicals including hydrogen sulfide, methylmercuric chloride, and Hydrolyzable Tannins based on microarray studies.
WBGene00019138	F59H6.8	Unknown	Unknown	Unknown	bath-21 is enriched in the nervous system and the reproductive system based on RNA-seq and microarray studies\; is affected by several genes including daf-2, hsf-1, and clk-1 based on microarray and RNA-seq studies\; is affected by five chemicals including Rotenone, resveratrol, and Colistin based on RNA-seq and microarray studies\; is predicted to encode a protein with the following domains: BTB\/POZ domain, MATH\/TRAF domain, TRAF-like, and SKP1\/BTB\/POZ domain superfamily.
WBGene00019139	F59H6.9	Unknown	Unknown	Unknown	bath-1 is enriched in the germ line based on tiling array and RNA-seq studies\; is affected by several genes including daf-2, glp-1, and skn-1 based on microarray, RNA-seq, and tiling array studies\; is affected by seven chemicals including Rotenone, stavudine, and Zidovudine based on RNA-seq and microarray studies\; is predicted to encode a protein with the following domains: BTB\/POZ domain, MATH\/TRAF domain, TRAF-like, and SKP1\/BTB\/POZ domain superfamily.
WBGene00019140	F59H6.10	Unknown	Unknown	Unknown	bath-3 is enriched in the germ line and the seam cell based on tiling array and RNA-seq studies\; is affected by several genes including daf-2, glp-1, and elt-2 based on microarray, tiling array, and RNA-seq studies\; is affected by five chemicals including Rotenone, stavudine, and adsorbable organic bromine compound based on RNA-seq and microarray studies\; is predicted to encode a protein with the following domains: BTB\/POZ domain, MATH\/TRAF domain, TRAF-like, and SKP1\/BTB\/POZ domain superfamily.
WBGene00019141	F59H6.11	Unknown	Unknown	Unknown	bath-5 is enriched in the germ line based on tiling array and RNA-seq studies\; is affected by several genes including daf-2, glp-1, and hsf-1 based on microarray, RNA-seq, and tiling array studies\; is affected by Zidovudine based on RNA-seq studies\; is predicted to encode a protein with the following domains: BTB\/POZ domain, MATH\/TRAF domain, TRAF-like, and SKP1\/BTB\/POZ domain superfamily.
WBGene00019150	H04J21.1	Unknown	Unknown	Unknown	H04J21.1 is enriched in the male based on RNA-seq studies\; is affected by several genes including daf-2, eat-2, and sir-2.1 based on microarray and RNA-seq studies\; is affected by four chemicals including tryptophan, manganese chloride, and multi-walled carbon nanotube based on microarray and RNA-seq studies\; is predicted to encode a protein with the following domains: Domain of unknown function WSN and Ubiquitin-like domain superfamily.
WBGene00019151	H04M03.1	Stress response	Stress response: heavy metal	Stress response: heavy metal	pck-3 is an ortholog of human PCK1 and PCK2\; is predicted to have GTP binding activity, kinase activity, and phosphoenolpyruvate carboxykinase activity\; is expressed in the excretory cell.
WBGene00019155	H04M03.11	Unknown	Unknown	Unknown	H04M03.11 is enriched in the male based on RNA-seq studies\; is affected by several genes including age-1, clk-1, and bar-1 based on microarray and RNA-seq studies\; is affected by multi-walled carbon nanotube, fluoranthene, and Sirolimus based on RNA-seq and microarray studies.
WBGene00019165	H06H21.9	Development	Development: apoptosis	Development: apoptosis	mpz-4 is enriched in the NSM, the germ line, and the male based on RNA-seq and tiling array studies\; is affected by several genes including dpy-10, hsf-1, and eat-2 based on tiling array, microarray, and RNA-seq studies\; is affected by thirteen chemicals including methylmercuric chloride, manganese chloride, and D-glucose based on microarray and RNA-seq studies\; is predicted to encode a protein with the following domains: PDZ domain and PDZ superfamily.
WBGene00019167	H06I04.1	Unknown	Unknown	Unknown	H06I04.1 is enriched in the body wall muscle cell, the germ line, and the nervous system based on microarray, tiling array, and RNA-seq studies\; is affected by several genes including daf-16, daf-2, and hsf-1 based on microarray, tiling array, and RNA-seq studies\; is affected by four chemicals including D-glucose, Zidovudine, and Humic Substances based on RNA-seq and microarray studies.
WBGene00019168	H06I04.3	Protein modification	Protein modification: methyltransferase	Protein modification: methyltransferase	H06I04.3 is an ortholog of human FTSJ3 (FtsJ RNA methyltransferase homolog 3)\; is predicted to have rRNA methyltransferase activity.
WBGene00019169	H06I04.5	Signaling	Signaling: phosphatase	Signaling: phosphatase: Y	H06I04.5 is an ortholog of human PTPRF (protein tyrosine phosphatase, receptor type F)\; is predicted to have protein tyrosine phosphatase activity.
WBGene00019184	H10E21.4	Unknown	Unknown	Unknown	H10E21.4 is predicted to have calcium ion binding activity.
WBGene00019189	H11L12.1	Unknown	Unknown	Unknown: regulated by multiple stresses	H11L12.1 is enriched in the germ line and the nervous system based on tiling array, RNA-seq, and microarray studies\; is affected by several genes including daf-16, daf-2, and dpy-10 based on microarray, tiling array, and RNA-seq studies\; is affected by eight chemicals including Alovudine, Cholestanol, and Chlorpyrifos based on RNA-seq and microarray studies.
WBGene00019199	H14E04.2	Unknown	Unknown	Unknown	H14E04.2 is enriched in the DA neuron, the VA neuron, the germ line, and the intestine based on tiling array, RNA-seq, and microarray studies\; is affected by several genes including glp-1, sir-2.1, and lin-35 based on microarray, proteomic, and RNA-seq studies\; is affected by eight chemicals including nanoparticle, Alovudine, and Zidovudine based on microarray and RNA-seq studies.
WBGene00019216	H20J04.1	Unknown	Unknown	Unknown: regulated by multiple stresses	H20J04.1 is enriched in the germ line and the male based on RNA-seq studies\; is affected by several genes including eat-2, npr-1, and pgl-1 based on microarray, RNA-seq, and proteomic studies\; is affected by ten chemicals including hydrogen sulfide, nicotinic acid, and methylmercuric chloride based on microarray and RNA-seq studies\; is predicted to encode a protein with the following domain: Domain of unknown function WSN.
WBGene00019219	H20J04.4	mRNA functions	mRNA functions: processing	mRNA functions: processing: helicase	H20J04.4 is an ortholog of human DDX49 (DEAD-box helicase 49)\; is predicted to have ATP binding activity, helicase activity, and nucleic acid binding activity.
WBGene00019229	H23L24.2	Signaling	Signaling: lipid	Signaling: lipid: phospholipase A	ipla-5 is an ortholog of human PLA2G6 (phospholipase A2 group VI)\; is predicted to have hydrolase activity\; human orthologs of this gene are implicated in autosomal recessive Parkinson's disease 14, neurodegeneration with brain iron accumulation 2a, and neurodegeneration with brain iron accumulation 2b.
WBGene00019231	H23L24.4	Transmembrane protein	Transmembrane protein: seven transmembrane receptor	Transmembrane protein: seven transmembrane receptor: other	H23L24.4 is predicted to have G protein-coupled receptor activity.
WBGene00019246	H27M09.2	Transcription: general machinery	Transcription: general machinery: RNA Pol II	Transcription: general machinery: RNA Pol II: subunit	rpb-5 is an ortholog of human POLR2E\; is predicted to have DNA binding activity and DNA-directed 5'-3' RNA polymerase activity.
WBGene00019247	H27M09.3	Unknown	Unknown	Unknown	syp-4 localizes to the central element.
WBGene00019248	H27M09.5	Unknown	Unknown	Unknown: regulated by multiple stresses	H27M09.5 is enriched in several tissues, including the Z1.p, the Z4.a, the body wall muscle cell, the male, and the reproductive system based on tiling array and RNA-seq studies\; is affected by several genes including daf-2, hsf-1, and eat-2 based on microarray and RNA-seq studies\; is affected by twelve chemicals including nicotinic acid, methylmercuric chloride, and D-glucose based on RNA-seq and microarray studies.
WBGene00019254	H31G24.3	Unknown	Unknown	Unknown	H31G24.3 is enriched in the germ line based on RNA-seq studies\; is affected by several genes including daf-16, hsf-1, and pgl-1 based on microarray and RNA-seq studies\; is affected by Rotenone, stavudine, and Zidovudine based on RNA-seq studies\; is predicted to encode a protein with the following domains: BTB\/POZ domain and SKP1\/BTB\/POZ domain superfamily.
WBGene00019255	H32C10.1	Unknown	Unknown	Unknown: regulated by multiple stresses	H32C10.1 is an ortholog of human HDHD5 (haloacid dehalogenase like hydrolase domain containing 5)\; is predicted to encode a protein with the following domain: HAD superfamily.
WBGene00019257	H32C10.3	Unknown	Unknown	Unknown: regulated by multiple stresses	dhhc-13 is an ortholog of human ANKRD35 (ankyrin repeat domain 35)\; is predicted to have protein-cysteine S-palmitoyltransferase activity.
WBGene00019260	H34I24.1	Unknown	Unknown	Unknown: regulated by multiple stresses	H34I24.1 is enriched in GABAergic neurons, the AFD, the body wall muscle cell, the germ line, and the male based on tiling array and RNA-seq studies\; is affected by several genes including daf-2, age-1, and clk-1 based on microarray and RNA-seq studies\; is affected by nine chemicals including Ethanol, methylmercuric chloride, and manganese chloride based on RNA-seq and microarray studies.
WBGene00019272	H42K12.3	Unknown	Unknown	Unknown: regulated by multiple stresses	H42K12.3 is enriched in the OLL, the PVD, and the hypodermis based on microarray and tiling array studies\; is affected by several genes including daf-16, daf-2, and daf-12 based on microarray, tiling array, and RNA-seq studies\; is affected by seventeen chemicals including hydrogen sulfide, methylmercury hydroxide, and 1-methylnicotinamide based on microarray and RNA-seq studies\; is predicted to encode a protein with the following domains: PAN\/Apple domain and Thrombospondin type-1 (TSP1) repeat superfamily.
WBGene00019274	H43I07.1	Unknown	Unknown	Unknown	H43I07.1 is enriched in the germ line based on RNA-seq studies\; is affected by several genes including daf-16, let-7, and gld-1 based on proteomic, RNA-seq, and microarray studies\; is affected by stavudine and Sirolimus based on RNA-seq and microarray studies\; is predicted to encode a protein with the following domain: Optic atrophy 3-like.
WBGene00019311	K02E7.6	Pseudogene	Pseudogene	Pseudogene	K02E7.6 is enriched in several tissues, including the Z1.p, the Z4.a, the hypodermis, the male distal tip cell, and the nervous system based on microarray, tiling array, and RNA-seq studies\; is affected by several genes including daf-16, daf-2, and daf-12 based on microarray, tiling array, and RNA-seq studies\; is affected by eight chemicals including methylmercury hydroxide, 1-methylnicotinamide, and multi-walled carbon nanotube based on RNA-seq and microarray studies.
WBGene00019318	K02E10.4	Unknown	Unknown	Unknown	K02E10.4 is enriched in the AFD, the OLL, the PVD, the hypodermis, and the male based on microarray, tiling array, and RNA-seq studies\; is affected by several genes including daf-16, daf-2, and daf-12 based on microarray and RNA-seq studies\; is affected by fifteen chemicals including methylmercury hydroxide, 1-methylnicotinamide, and methylmercuric chloride based on RNA-seq and microarray studies\; is predicted to encode a protein with the following domain: Cysteine-rich repeat.
WBGene00019323	K02F2.3	mRNA functions	mRNA functions: processing	mRNA functions: processing: splicing	teg-4 is an ortholog of human SF3B3 (splicing factor 3b subunit 3)\; is predicted to have nucleic acid binding activity.
WBGene00019337	K02F6.3	Unknown	Unknown	Unknown: regulated by multiple stresses	K02F6.3 is enriched in the germ line and the male based on RNA-seq studies\; is affected by several genes including daf-2, glp-1, and age-1 based on microarray, tiling array, RNA-seq, and proteomic studies\; is affected by twelve chemicals including Ethanol, methylmercuric chloride, and Rotenone based on RNA-seq and microarray studies\; is predicted to encode a protein with the following domains: Ankyrin repeat, Domain of unknown function WSN, Ankyrin repeat-containing domain, BRCT domain superfamily, and Ankyrin repeat-containing domain superfamily.
WBGene00019341	K02F6.7	Cell cycle	Cell cycle: other	Cell cycle: other	K02F6.7 is an ortholog of human L3MBTL4, RP1-138B7.6, and L3MBTL1\; human L3MBTL1 exhibits several functions, including SAM domain binding activity, histone binding activity, and identical protein binding activity.
WBGene00019356	K03B4.6	Unknown	Unknown	Unknown	K03B4.6 is enriched in the male based on RNA-seq studies\; is affected by several genes including daf-2, hsf-1, and clk-1 based on microarray and RNA-seq studies\; is affected by multi-walled carbon nanotube based on RNA-seq studies.
WBGene00019396	K04F10.3	Unknown	Unknown	Unknown	K04F10.3 is enriched in the AVA, the body wall muscle cell, the excretory cell, and the germ line based on tiling array and RNA-seq studies\; is affected by several genes including daf-16, gld-1, and sir-2.1 based on microarray and RNA-seq studies\; is affected by seven chemicals including manganese chloride, Zidovudine, and Chlorpyrifos based on RNA-seq and microarray studies.
WBGene00019400	K04G7.1	Development	Development: somatic	Development: somatic	K04G7.1 is expressed in head neurons and the body wall musculature.
WBGene00019404	K05B2.4	Metabolism	Metabolism: lipid	Metabolism: lipid: beta oxidation	K05B2.4 is an ortholog of human ACOT4 (acyl-CoA thioesterase 4), ACOT2 (acyl-CoA thioesterase 2), and BAAT\; is predicted to have thiolester hydrolase activity.
WBGene00019406	K05F1.3	Metabolism	Metabolism: lipid	Metabolism: lipid: beta oxidation	acdh-8 is an ortholog of human ACADM (acyl-CoA dehydrogenase medium chain)\; is predicted to have flavin adenine dinucleotide binding activity and oxidoreductase activity, acting on the CH-CH group of donors\; human orthologs of this gene are implicated in medium chain acyl-CoA dehydrogenase deficiency.
WBGene00019409	K05F1.8	Unknown	Unknown	Unknown: regulated by multiple stresses	K05F1.8 is enriched in the DA neuron and the VA neuron based on tiling array studies\; is affected by several genes including hsf-1, aak-2, and isp-1 based on microarray, tiling array, and RNA-seq studies\; is affected by twelve chemicals including methylmercuric chloride, Atrazine, and Cadmium based on microarray studies.
WBGene00019410	K05F1.9	Unknown	Unknown	Unknown	K05F1.9 is enriched in the germ line and the male based on RNA-seq studies\; is affected by several genes including daf-2, age-1, and dpy-10 based on microarray, RNA-seq, and tiling array studies\; is affected by thirteen chemicals including Ethanol, methylmercuric chloride, and Rotenone based on RNA-seq and microarray studies\; is predicted to encode a protein with the following domains: Major sperm protein (MSP) domain, PapD-like superfamily, and Immunoglobulin-like fold.
WBGene00019415	K05F6.4	Proteolysis proteasome	Proteolysis proteasome: E3	Proteolysis proteasome: E3: F box	K05F6.4 is enriched in the DA neuron and the VA neuron based on tiling array studies\; is affected by several genes including clk-1, sir-2.1, and pgl-1 based on proteomic, microarray, and RNA-seq studies\; is affected by six chemicals including Mercuric Chloride, Rotenone, and multi-walled carbon nanotube based on microarray and RNA-seq studies\; is predicted to encode a protein with the following domain: F-box associated domain, type 2.
WBGene00019418	K05F6.7	Proteolysis proteasome	Proteolysis proteasome: E3	Proteolysis proteasome: E3: F box	fbxb-54 is enriched in the hypodermis based on tiling array studies\; is affected by several genes including sir-2.1, pgl-1, and fer-1 based on microarray, tiling array, and RNA-seq studies\; is affected by twelve chemicals including hydrogen sulfide, Rotenone, and multi-walled carbon nanotube based on microarray and RNA-seq studies\; is predicted to encode a protein with the following domains: F-box domain and F-box associated domain, type 2.
WBGene00019425	K06A1.2	Unknown	Unknown	Unknown: regulated by multiple stresses	K06A1.2 is enriched in the Z1.p, the Z4.a, the gon_male_dtc anterior, the gon_male_dtc posterior, and the male based on RNA-seq studies\; is affected by several genes including eat-2, npr-1, and pgl-1 based on tiling array, microarray, and RNA-seq studies\; is affected by nine chemicals including Ethanol, methylmercuric chloride, and manganese chloride based on RNA-seq and microarray studies.
WBGene00019430	K06A5.2	Unknown	Unknown	Unknown	K06A5.2 is enriched in the male based on RNA-seq studies\; is affected by several genes including daf-2, age-1, and dpy-10 based on microarray and RNA-seq studies\; is affected by twenty-one chemicals including Ethanol, nicotinic acid, and methylmercuric chloride based on RNA-seq and microarray studies\; is predicted to encode a protein with the following domain: Protein of unknown function DUF856, Caenorhabditis species.
WBGene00019431	K06A5.3	Unknown	Unknown	Unknown: regulated by multiple stresses	K06A5.3 is enriched in the male based on RNA-seq studies\; is affected by several genes including age-1, dpy-10, and eat-2 based on microarray and RNA-seq studies\; is affected by eight chemicals including methylmercuric chloride, resveratrol, and Atrazine based on microarray studies\; is predicted to encode a protein with the following domains: Major sperm protein (MSP) domain, PapD-like superfamily, and Immunoglobulin-like fold.
WBGene00019432	K06A5.4	Cell cycle	Cell cycle: other	Cell cycle: other	knl-2 is an ortholog of human MIS18BP1 (MIS18 binding protein 1)\; localizes to the condensed nuclear chromosome kinetochore.
WBGene00019439	K06B9.2	Pseudogene	Pseudogene	Pseudogene	K06B9.2 is an ortholog of human UAP1 and UAP1L1\; human UAP1 exhibits identical protein binding activity.
WBGene00019441	K06B9.4	Pseudogene	Pseudogene	Pseudogene	K06B9.4 is enriched in the Z1.p, the Z4.a, and the reproductive system based on RNA-seq studies\; is affected by several genes including daf-16, daf-2, and hsf-1 based on microarray and RNA-seq studies.
WBGene00019457	K06H7.3	Nucleic acid	Nucleic acid: binding	Nucleic acid: binding: other	vms-1 is an ortholog of human ANKZF1 (ankyrin repeat and zinc finger domain containing 1)\; is predicted to have metal ion binding activity\; localizes to the cytoplasm and dendrite\; is expressed in amphid neurons, head neurons, tail neurons, the intestine, and the ventral nerve cord.
WBGene00019458	K06H7.7	Unknown	Unknown	Unknown	K06H7.7 is expressed in the intestine.
WBGene00019459	K06H7.8	Cytoskeleton	Cytoskeleton: microtubule	Cytoskeleton: microtubule: tau tubulin kinase	K06H7.8 is an ortholog of human TTBK1 (tau tubulin kinase 1) and TTBK2\; is predicted to have ATP binding activity and protein serine\/threonine kinase activity\; is expressed in the nervous system\; human orthologs of this gene are implicated in spinocerebellar ataxia type 11.
WBGene00019460	K06H7.9	Metabolism	Metabolism: other	Metabolism: other	idi-1 is an ortholog of human IDI1 and IDI2\; is predicted to have hydrolase activity and isopentenyl-diphosphate delta-isomerase activity.
WBGene00019461	K07A3.3	Proteolysis general	Proteolysis general: other	Proteolysis general: other	K07A3.3 is an ortholog of human CLPX (caseinolytic mitochondrial matrix peptidase chaperone subunit)\; is predicted to have ATP binding activity and unfolded protein binding activity.
WBGene00019473	K07C6.5	Stress response	Stress response: detoxification	Stress response: detoxification: CYP	cyp-35A5 is an ortholog of human CYP21A2 (cytochrome P450 family 21 subfamily A member 2) and members of the human CYP2 (Cytochrome P450 family 2) gene family including CYP2R1, CYP2U1, and CYP2J2\; is predicted to have heme binding activity, iron ion binding activity, and oxidoreductase activity\; is involved in response to xenobiotic stimulus\; is expressed in the intestine\; human orthologs of this gene are implicated in congenital adrenal hyperplasia.
WBGene00019498	K07E8.7	Ribosome	Ribosome: biogenesis	Ribosome: biogenesis	K07E8.7 is an ortholog of human RPUSD2 (RNA pseudouridine synthase domain containing 2)\; is predicted to have RNA binding activity and pseudouridine synthase activity.
WBGene00019503	K07H8.1	Cytoskeleton	Cytoskeleton: microtubule	Cytoskeleton: microtubule: tubulin modification	tbce-1 is an ortholog of human Tbce\; localizes to the cytoplasm\; human orthologs of this gene are implicated in hypoparathyroidism-retardation-dysmorphism syndrome.
WBGene00019505	NA	NA	NA	NA	NA
WBGene00019507	K07H8.7	Unknown	Unknown	Unknown	K07H8.7 is enriched in the NSM, the amphid sheath cell, the germ line, and the intestine based on RNA-seq and tiling array studies\; is affected by several genes including hsf-1, clk-1, and aak-2 based on tiling array, RNA-seq, and microarray studies\; is affected by multi-walled carbon nanotube, bisphenol A, and Zidovudine based on RNA-seq studies.
WBGene00019509	K07H8.9	mRNA functions	mRNA functions: binding	mRNA functions: binding: KH	K07H8.9 is predicted to have RNA binding activity.
WBGene00019510	K07H8.10	Nucleic acid	Nucleic acid: binding	Nucleic acid: binding: other	K07H8.10 is predicted to have RNA binding activity.
WBGene00019512	K08A2.2	Unknown	Unknown	Unknown: regulated by multiple stresses	K08A2.2 is enriched in the germ line, the male, and the nervous system based on tiling array, RNA-seq, and microarray studies\; is affected by several genes including dpy-10, eat-2, and npr-1 based on RNA-seq and microarray studies\; is affected by eight chemicals including tryptophan, methylmercuric chloride, and manganese chloride based on microarray and RNA-seq studies\; is predicted to encode a protein with the following domain: Domain of unknown function DUF1248.
WBGene00019520	K08B12.1	Unknown	Unknown	Unknown	K08B12.1 is predicted to have hydrolase activity\; is expressed in the hypodermis.
WBGene00019530	K08D10.7	Metabolism	Metabolism: lipid	Metabolism: lipid: phospholipid	scrm-8 is an ortholog of human PLSCR5 (phospholipid scramblase 5), PLSCR4 (phospholipid scramblase 4), and PLSCR1 (phospholipid scramblase 1)\; human PLSCR1 exhibits several functions, including SH3 domain binding activity, calcium ion binding activity, and signaling receptor binding activity.
WBGene00019531	K08D10.8	Metabolism	Metabolism: lipid	Metabolism: lipid: phospholipid	scrm-5 is an ortholog of human PLSCR5 (phospholipid scramblase 5), PLSCR4 (phospholipid scramblase 4), and PLSCR1 (phospholipid scramblase 1)\; human PLSCR1 exhibits several functions, including SH3 domain binding activity, calcium ion binding activity, and signaling receptor binding activity.
WBGene00019537	K08D12.3	Unknown	Unknown	Unknown	K08D12.3 is an ortholog of human CNBP (CCHC-type zinc finger nucleic acid binding protein) and ZCCHC13 (zinc finger CCHC-type containing 13)\; is predicted to have nucleic acid binding activity and zinc ion binding activity\; is expressed in the body wall musculature, the intestine, and the pharyngeal muscle cell\; human orthologs of this gene are implicated in myotonic dystrophy type 2.
WBGene00019544	K08F11.5	Signaling	Signaling: small GTPase	Signaling: small GTPase: Ras	miro-1 is an ortholog of human RHOT1 (ras homolog T1) and RHOT2 (ras homolog T2)\; is predicted to have GTP binding activity, GTPase activity, and calcium ion binding activity\; is involved in mitochondrion organization\; is expressed in the body wall muscle cell, the intestine, the nervous system, and the pharynx.
WBGene00019549	K09C4.4	Transmembrane transport	Transmembrane transport: solute carrier	Transmembrane transport: solute carrier	K09C4.4 is an ortholog of human SLC2A7 (solute carrier family 2 member 7), SLC2A9 (solute carrier family 2 member 9), and SLC2A5 (solute carrier family 2 member 5)\; is predicted to have transmembrane transporter activity.
WBGene00019555	NA	NA	NA	NA	NA
WBGene00019556	K09C6.2	Signaling	Signaling: other	Signaling: other	K09C6.2 is predicted to have ATP binding activity and protein kinase activity.
WBGene00019561	K09C6.7	Cytoskeleton	Cytoskeleton: microtubule	Cytoskeleton: microtubule: tau tubulin kinase	K09C6.7 is an ortholog of human CTD-2116N17.1, TTBK1 (tau tubulin kinase 1), and TTBK2\; human TTBK2 exhibits kinesin binding activity and protein serine\/threonine kinase activity.
WBGene00019562	K09C6.8	Cytoskeleton	Cytoskeleton: microtubule	Cytoskeleton: microtubule: tau tubulin kinase	K09C6.8 is an ortholog of human CTD-2116N17.1, TTBK1 (tau tubulin kinase 1), and TTBK2\; human TTBK2 exhibits kinesin binding activity and protein serine\/threonine kinase activity.
WBGene00019563	K09C6.9	Unknown	Unknown	Unknown: regulated by multiple stresses	K09C6.9 is enriched in the amphid sheath cell and the intestine based on RNA-seq and microarray studies\; is affected by several genes including daf-16, daf-2, and daf-12 based on microarray, tiling array, and RNA-seq studies\; is affected by nine chemicals including nicotinic acid, methylmercuric chloride, and Rotenone based on RNA-seq and microarray studies.
WBGene00019568	K09D9.11	Pseudogene	Pseudogene	Pseudogene	K09D9.11 is enriched in the male based on RNA-seq studies\; is affected by several genes including eat-2, npr-1, and pgl-1 based on microarray and RNA-seq studies\; is affected by six chemicals including methylmercuric chloride, Cadmium, and Chlorpyrifos based on microarray studies.
WBGene00019586	K09F6.3	Signaling	Signaling: phosphatase	Signaling: phosphatase: Y	K09F6.3 is predicted to have protein tyrosine phosphatase activity.
WBGene00019595	K09H9.2	DNA	DNA: replication	DNA: replication	dscc-1 is an ortholog of human DSCC1\; is predicted to encode a protein with the following domain: Sister chromatid cohesion protein Dcc1.
WBGene00019598	K09H9.7	Unknown	Unknown	Unknown	K09H9.7 is expressed in the intestine.
WBGene00019600	K09H11.3	Signaling	Signaling: small GTPase	Signaling: small GTPase: other	rga-3 is an ortholog of human ARHGAP11B\; exhibits GTPase activator activity\; is involved in asymmetric protein localization involved in cell fate determination, cortical actin cytoskeleton organization, and regulation of actin filament-based process\; localizes to the cell cortex and centrosome\; is expressed in the embryonic cell, the germ line, and the pharynx.
WBGene00019601	K09H11.4	Unknown	Unknown	Unknown: regulated by multiple stresses	K09H11.4 is enriched in the amphid sheath cell based on RNA-seq studies\; is affected by several genes including hsf-1, eat-2, and sir-2.1 based on RNA-seq and microarray studies\; is affected by six chemicals including hydrogen sulfide, multi-walled carbon nanotube, and D-glucose based on microarray and RNA-seq studies.
WBGene00019606	K10B2.3	Stress response	Stress response: C-type Lectin	Stress response: C-type Lectin	clec-88 is an ortholog of human CLEC17A (C-type lectin domain containing 17A), KLRF2, and KLRF1\; is predicted to have carbohydrate binding activity.
WBGene00019608	K10B2.5	Cytoskeleton	Cytoskeleton: other	Cytoskeleton: other	ani-2 is an ortholog of human ANLN (anillin actin binding protein)\; is involved in several processes, including embryo development, gamete generation, and gonad development\; localizes to the cytoplasm\; is expressed in the germ line\; human orthologs of this gene are implicated in focal segmental glomerulosclerosis 8.
WBGene00019622	K10C2.7	Unknown	Unknown	Unknown: regulated by multiple stresses	K10C2.7 is enriched in the NSM and the germ line based on RNA-seq and tiling array studies\; is affected by several genes including hsf-1, clk-1, and npr-1 based on microarray, tiling array, and RNA-seq studies\; is affected by five chemicals including 1-methylnicotinamide, Tunicamycin, and bisphenol A based on RNA-seq and microarray studies.
WBGene00019626	K10C9.7	Unknown	Unknown	Unknown: regulated by multiple stresses	K10C9.7 is enriched in the DA neuron, the I5 neuron, the SAB, the male, and the retrovesicular ganglion based on RNA-seq and microarray studies\; is affected by several genes including age-1, dpy-10, and hsf-1 based on microarray, RNA-seq, and tiling array studies\; is affected by ten chemicals including methylmercuric chloride, Rotenone, and Cadmium based on microarray and RNA-seq studies.
WBGene00019627	K10D2.1	Transcription: chromatin	Transcription: chromatin structure	Transcription: chromatin structure: other	hira-1 is an ortholog of human HIRA (histone cell cycle regulator)\; is predicted to encode a protein with the following domains: TUP1-like enhancer of split, HIRA B motif, and WD repeat HIR1.
WBGene00019630	K10D2.4	Cell cycle	Cell cycle: APC	Cell cycle: APC	emb-1 is enriched in the germ line based on RNA-seq studies\; is affected by several genes including daf-16, hsf-1, and sir-2.1 based on microarray, RNA-seq, and tiling array studies\; is affected by seven chemicals including hydrogen sulfide, Rotenone, and manganese chloride based on microarray and RNA-seq studies.
WBGene00019631	K10D2.5	Stress response	Stress response: osmotic	Stress response: osmotic	K10D2.5 is enriched in the germ line and the intestine based on tiling array, RNA-seq, and microarray studies\; is affected by several genes including daf-2, glp-1, and skn-1 based on RNA-seq, proteomic, and microarray studies\; is affected by manganese chloride based on RNA-seq studies\; is predicted to encode a protein with the following domain: Cytochrome b5-like heme\/steroid binding domain superfamily.
WBGene00019642	K11C4.1	Cytoskeleton	Cytoskeleton: microtubule	Cytoskeleton: microtubule: tau tubulin kinase	K11C4.1 is an ortholog of human CTD-2116N17.1, TTBK1 (tau tubulin kinase 1), and TTBK2\; is predicted to have ATP binding activity and protein kinase activity.
WBGene00019646	K11D12.6	Proteolysis general	Proteolysis general: inhibitor	Proteolysis general: inhibitor: serine	K11D12.6 is predicted to have serine-type endopeptidase inhibitor activity.
WBGene00019651	K11D12.12	Nucleic acid	Nucleic acid: binding	Nucleic acid: binding: zinc finger	K11D12.12 is predicted to have nucleic acid binding activity.
WBGene00019667	K12B6.2	Unknown	Unknown	Unknown: regulated by multiple stresses	spe-49 is an ortholog of human DCST1 (DC-STAMP domain containing 1)\; is expressed in the sperm\; human DCST1 exhibits ubiquitin protein ligase activity.
WBGene00019681	K12H4.6	Unknown	Unknown	Unknown	K12H4.6 is enriched in the germ line based on RNA-seq studies\; is affected by several genes including clk-1, sir-2.1, and csr-1 based on microarray, tiling array, and RNA-seq studies\; is affected by Colistin based on microarray studies.
WBGene00019683	K12H6.2	Unknown	Unknown	Unknown: regulated by multiple stresses	K12H6.2 is enriched in the ASER, the germ line, and the intestine based on tiling array and RNA-seq studies\; is affected by several genes including daf-16, hsf-1, and elt-2 based on microarray, tiling array, and RNA-seq studies\; is affected by eight chemicals including Rotenone, stavudine, and Quercetin based on RNA-seq and microarray studies.
WBGene00019684	K12H6.4	Unknown	Unknown	Unknown	K12H6.4 is enriched in the male based on RNA-seq and microarray studies\; is affected by several genes including sir-2.1, pmk-1, and sma-2 based on microarray and RNA-seq studies\; is affected by four chemicals including Alovudine, stavudine, and Atrazine based on RNA-seq and microarray studies.
WBGene00019685	K12H6.5	Unknown	Unknown	Unknown	K12H6.5 is enriched in the male, the muscular system, and the nervous system based on tiling array, RNA-seq, and microarray studies\; is affected by daf-12, rsr-2, and drh-3 based on tiling array and RNA-seq studies\; is affected by five chemicals including Alovudine, stavudine, and resveratrol based on RNA-seq and microarray studies.
WBGene00019688	K12H6.8	Unknown	Unknown	Unknown	K12H6.8 is enriched in the germ line and the male based on RNA-seq studies\; is affected by several genes including rrf-3, daf-12, and sir-2.1 based on microarray, tiling array, and RNA-seq studies\; is affected by six chemicals including bisphenol A, Alovudine, and stavudine based on RNA-seq and microarray studies.
WBGene00019689	K12H6.9	Unknown	Unknown	Unknown	K12H6.9 is enriched in the germ line and the male based on proteomic, RNA-seq, and microarray studies\; is affected by several genes including sir-2.1, sma-2, and sma-4 based on microarray and RNA-seq studies\; is affected by resveratrol and Sirolimus based on microarray studies.
WBGene00019692	M01A10.1	DNA	DNA: replication	DNA: replication	fubl-4 is an ortholog of human FUBP1, FUBP3, and KHSRP\; is predicted to have RNA binding activity.
WBGene00019699	M01D1.2	Unknown	Unknown	Unknown: regulated by multiple stresses	math-34 is enriched in the coelomocyte and the pharynx based on microarray and tiling array studies\; is affected by several genes including daf-16, daf-2, and daf-12 based on microarray, tiling array, and RNA-seq studies\; is affected by twelve chemicals including tryptophan, 1-methylnicotinamide, and methylmercuric chloride based on microarray and RNA-seq studies\; is predicted to encode a protein with the following domains: MATH\/TRAF domain and TRAF-like.
WBGene00019703	M01D1.8	Proteolysis proteasome	Proteolysis proteasome: E3	Proteolysis proteasome: E3: F box	fbxb-41 is enriched in the DA neuron, the VA neuron, the hypodermis, the intestine, and the pharyngeal muscle cell based on tiling array studies\; is affected by several genes including skn-1, pgl-1, and rde-4 based on microarray and RNA-seq studies\; is affected by six chemicals including hydrogen sulfide, methylmercuric chloride, and Rotenone based on microarray and RNA-seq studies\; is predicted to encode a protein with the following domain: F-box associated domain, type 2.
WBGene00019705	M01D1.10	Proteolysis proteasome	Proteolysis proteasome: E3	Proteolysis proteasome: E3: F box	fbxb-45 is enriched in several tissues, including the NSM, the Z1.p, the Z4.a, the reproductive system, and the somatic gonad precursor based on tiling array and RNA-seq studies\; is affected by several genes including daf-2, clk-1, and pgl-1 based on microarray, tiling array, and RNA-seq studies\; is affected by six chemicals including hydrogen sulfide, 1-methylnicotinamide, and methylmercuric chloride based on microarray and RNA-seq studies\; is predicted to encode a protein with the following domain: F-box associated domain, type 2.
WBGene00019710	M01E11.1	Protein modification	Protein modification: methyltransferase	Protein modification: methyltransferase	M01E11.1 is an ortholog of human ICMT\; is predicted to have protein C-terminal S-isoprenylcysteine carboxyl O-methyltransferase activity.
WBGene00019711	M01E11.2	Signaling	Signaling: WNT	Signaling: WNT	M01E11.2 is an ortholog of human CTNNBL1 (catenin beta like 1)\; is expressed in the head muscle, the intestine, the nerve ring, the pharynx, and the ventral nerve cord\; human CTNNBL1 exhibits enzyme binding activity.
WBGene00019712	M01E11.3	DNA	DNA: repair	DNA: repair	rmh-1 is an ortholog of human RMI1\; is predicted to have nucleotide binding activity.
WBGene00019713	M01E11.4	Unknown	Unknown	Unknown: prion domain	pqn-52 is enriched in the coelomocyte, the muscle cell, the nervous system, and the reproductive system based on proteomic, tiling array, RNA-seq, and microarray studies\; is affected by several genes including let-7, gld-1, and elt-2 based on proteomic, RNA-seq, and microarray studies\; is affected by twelve chemicals including aldicarb, Rotenone, and Cholestanol based on microarray and RNA-seq studies.
WBGene00019757	M03E7.5	Trafficking	Trafficking: ER/Golgi	Trafficking: ER/Golgi: Golgi other	memb-2 is an ortholog of human GOSR2 (golgi SNAP receptor complex member 2) and RP11-156P1.2\; is predicted to have SNAP receptor activity\; human orthologs of this gene are implicated in progressive myoclonus epilepsy.
WBGene00019762	M03F8.3	mRNA functions	mRNA functions: processing	mRNA functions: processing: splicing	M03F8.3 is an ortholog of human CRNKL1 (crooked neck pre-mRNA splicing factor 1)\; is expressed in several tissues, including the alimentary system, the hypodermis, the muscular system, the nervous system, and the reproductive system\; human CRNKL1 exhibits RNA binding activity.
WBGene00019763	M03F8.4	Protein modification	Protein modification: carbohydrate	Protein modification: carbohydrate	galt-1 exhibits beta-N-acetylglucosaminylglycopeptide beta-1,4-galactosyltransferase activity\; is involved in N-glycan processing and protein galactosylation\; localizes to the intracellular organelle\; is expressed in the coelomocyte and the intestine.
WBGene00019767	M04F3.1	DNA	DNA: replication	DNA: replication	rpa-2 is an ortholog of human RPA2 (replication protein A2), RPA4 (replication protein A4), and RPLP2 (ribosomal protein lateral stalk subunit P2)\; exhibits enzyme binding activity\; is involved in positive regulation of helicase activity\; is expressed in pharyngeal neurons and the seam cell.
WBGene00019769	M04F3.3	Cytoskeleton	Cytoskeleton: microtubule	Cytoskeleton: microtubule: tau tubulin kinase	M04F3.3 is an ortholog of human CTD-2116N17.1, TTBK1 (tau tubulin kinase 1), and TTBK2\; is predicted to have ATP binding activity and protein kinase activity.
WBGene00019771	M04F3.5	Unknown	Unknown	Unknown	M04F3.5 is an ortholog of human MTSS1 (MTSS1, I-BAR domain containing) and MTSS1L (MTSS1L, I-BAR domain containing)\; is predicted to have actin binding activity\; is involved in cell projection assembly and membrane organization\; localizes to the filopodium and intrinsic component of the cytoplasmic side of the plasma membrane\; is expressed in head neurons, the head ganglion, and the pharynx.
WBGene00019779	M60.2	mRNA functions	mRNA functions: processing	mRNA functions: processing: nuclease	endu-2 is an ortholog of human ENDOU (endonuclease, poly(U) specific)\; is predicted to have endoribonuclease activity\; is involved in defense response to Gram-negative bacterium and innate immune response.
WBGene00019783	M70.1	Unknown	Unknown	Unknown	M70.1 is enriched in the germ line and the male based on proteomic and RNA-seq studies\; is affected by several genes including daf-2, eat-2, and npr-1 based on microarray, RNA-seq, and tiling array studies\; is affected by eleven chemicals including hydrogen sulfide, methylmercuric chloride, and manganese chloride based on microarray and RNA-seq studies\; is predicted to encode a protein with the following domain: Domain of unknown function WSN.
WBGene00019785	M70.3	Unknown	Unknown	Unknown	M70.3 is enriched in the germ line and the male based on proteomic and RNA-seq studies\; is affected by several genes including daf-2, age-1, and let-60 based on microarray, RNA-seq, tiling array, and proteomic studies\; is affected by nineteen chemicals including hydrogen sulfide, Ethanol, and methylmercury hydroxide based on microarray and RNA-seq studies\; is predicted to encode a protein with the following domain: Domain of unknown function WSN.
WBGene00019792	M116.5	Cytoskeleton	Cytoskeleton: actin function	Cytoskeleton: actin function: actin	M116.5 is predicted to have actin binding activity and microtubule binding activity.
WBGene00019795	M151.3	Unknown	Unknown	Unknown	M151.3 is enriched in the germ line based on RNA-seq studies\; is affected by several genes including daf-2, glp-1, and skn-1 based on microarray and RNA-seq studies\; is affected by Alovudine, stavudine, and Zidovudine based on RNA-seq studies.
WBGene00019799	M151.7	Unknown	Unknown	Unknown: regulated by multiple stresses	M151.7 is enriched in the NSM and the germ line based on tiling array and RNA-seq studies\; is affected by several genes including daf-2, dpy-10, and hsf-1 based on microarray and RNA-seq studies\; is affected by eight chemicals including Alovudine, stavudine, and Zidovudine based on RNA-seq and microarray studies.
WBGene00019810	R01H2.2	Unknown	Unknown	Unknown: regulated by multiple stresses	R01H2.2 is enriched in the germ line and the male based on RNA-seq studies\; is affected by several genes including dpy-10, eat-2, and npr-1 based on microarray, tiling array, and RNA-seq studies\; is affected by ten chemicals including methylmercuric chloride, manganese chloride, and multi-walled carbon nanotube based on microarray and RNA-seq studies\; is predicted to encode a protein with the following domains: Chymotrypsin family Peptidase-S1 and Peptidase S1, PA clan.
WBGene00019811	R01H2.3	Metabolism	Metabolism: lipid	Metabolism: lipid: binding	egg-2 is an ortholog of human Corin, LRP3 (LDL receptor related protein 3), and LRP12 (LDL receptor related protein 12)\; is predicted to have signaling receptor activity\; is involved in eggshell formation, regulation of cellular protein localization, and single fertilization\; localizes to the plasma membrane\; is expressed in the germ line.
WBGene00019812	R01H2.4	Unknown	Unknown	Unknown: regulated by multiple stresses	R01H2.4 is enriched in the germ line, the hypodermis, and the male based on RNA-seq studies\; is affected by several genes including daf-16, hsf-1, and clk-1 based on microarray, tiling array, and RNA-seq studies\; is affected by four chemicals including aldicarb, manganese chloride, and D-glucose based on microarray and RNA-seq studies.
WBGene00019824	R02D3.7	Unknown	Unknown	Unknown	R02D3.7 is predicted to have nucleic acid binding activity\; is expressed in several tissues, including the alimentary system, the epithelial system, the excretory cell, the muscular system, and the nervous system.
WBGene00019825	R02D3.8	mRNA functions	mRNA functions: processing	mRNA functions: processing: nuclease	R02D3.8 is an ortholog of human ERI3 (ERI1 exoribonuclease 3)\; is predicted to have nucleic acid binding activity\; is involved in innate immune response.
WBGene00019833	R02F2.4	Extracellular material	Extracellular material: PGI	Extracellular material: PGI	R02F2.4 is predicted to have chitin binding activity.
WBGene00019838	R02F2.9	Ribosome	Ribosome: elongation	Ribosome: elongation	R02F2.9 is an ortholog of human ICT1\; is predicted to have translation release factor activity.
WBGene00019842	R02F11.4	Unknown	Unknown	Unknown: regulated by multiple stresses	R02F11.4 is enriched in the ASER, the NSM, and the germ line based on RNA-seq studies\; is affected by several genes including daf-12, dpy-10, and sir-2.1 based on microarray, tiling array, and RNA-seq studies\; is affected by seven chemicals including Rotenone, Alovudine, and stavudine based on RNA-seq and microarray studies\; is predicted to encode a protein with the following domains: Leucine rich repeat 4 and Leucine-rich repeat domain superfamily.
WBGene00019855	R03H10.2	Unknown	Unknown	Unknown	R03H10.2 is enriched in the OLL, the PVD, and the hypodermis based on microarray, RNA-seq, and proteomic studies\; is affected by several genes including daf-16, daf-2, and hsf-1 based on microarray, tiling array, and RNA-seq studies\; is affected by nine chemicals including methylmercury hydroxide, 1-methylnicotinamide, and Rotenone based on RNA-seq and microarray studies.
WBGene00019856	R03H10.4	Unknown	Unknown	Unknown	R03H10.4 is expressed in the seminal vesicle\; is predicted to encode a protein with the following domain: TRA-1 regulated.
WBGene00019868	R04B3.3	Unknown	Unknown	Unknown: regulated by multiple stresses	R04B3.3 is enriched in the amphid sheath cell based on RNA-seq studies\; is affected by several genes including daf-16, glp-1, and daf-12 based on microarray, tiling array, and RNA-seq studies\; is affected by nine chemicals including Ethanol, D-glucose, and stavudine based on RNA-seq and microarray studies.
WBGene00019878	R05D3.3	Unknown	Unknown	Unknown	R05D3.3 is predicted to have DNA binding activity and metal ion binding activity.
WBGene00019892	R05F9.9	Unknown	Unknown	Unknown: regulated by multiple stresses	R05F9.9 is enriched in several tissues, including the Psub1, the body wall muscle cell, the germ line, and the nervous system based on tiling array, RNA-seq, and microarray studies\; is affected by several genes including daf-16, daf-12, and dpy-10 based on microarray, tiling array, and RNA-seq studies\; is affected by five chemicals including Rotenone, Zidovudine, and fluoranthene based on RNA-seq and microarray studies.
WBGene00019894	R05F9.11	mRNA functions	mRNA functions: processing	mRNA functions: processing: snRNP	R05F9.11 is an ortholog of human SNAPC1 (small nuclear RNA activating complex polypeptide 1)\; is predicted to encode a protein with the following domain: Small nuclear RNA activating complex (SNAPc), subunit SNAP43.
WBGene00019898	R05G6.4	Proteolysis proteasome	Proteolysis proteasome: E3	Proteolysis proteasome: E3: other	R05G6.4 is an ortholog of human NOSIP (nitric oxide synthase interacting protein)\; is predicted to have ubiquitin protein ligase activity.
WBGene00019905	R05G9.3	Unknown	Unknown	Unknown: regulated by multiple stresses	R05G9.3 is enriched in the AFD and the germ line based on RNA-seq studies\; is affected by several genes including daf-2, dpy-10, and clk-1 based on microarray, tiling array, and RNA-seq studies\; is affected by ten chemicals including bisphenol A, Zidovudine, and Cadmium based on RNA-seq and microarray studies.
WBGene00019912	R06B10.1	Pseudogene	Pseudogene	Pseudogene	R06B10.1 is enriched in the male based on RNA-seq studies\; is affected by several genes including lin-4, lin-14, and dpy-10 based on microarray, tiling array, and RNA-seq studies\; is affected by eleven chemicals including hydrogen sulfide, 1-methylnicotinamide, and nicotinic acid based on microarray and RNA-seq studies.
WBGene00019918	R07C3.2	Proteolysis proteasome	Proteolysis proteasome: E3	Proteolysis proteasome: E3: F box	fbxc-36 is enriched in several tissues, including the Z1.p, the Z4.a, the amphid sheath cell, the reproductive system, and the somatic gonad precursor based on tiling array and RNA-seq studies\; is affected by several genes including dpy-10, clk-1, and sir-2.1 based on microarray and RNA-seq studies\; is affected by five chemicals including Cry5B, Zidovudine, and paraquat based on RNA-seq and microarray studies\; is predicted to encode a protein with the following domain: Protein of unknown function DUF3557.
WBGene00019920	R07C3.4	Metabolism	Metabolism: lipid	Metabolism: lipid: fatty acid	acs-15 is an ortholog of human ACSL1 (acyl-CoA synthetase long chain 1)\; is predicted to have catalytic activity.
WBGene00019922	R07C3.6	Proteolysis proteasome	Proteolysis proteasome: E3	Proteolysis proteasome: E3: F box	fbxc-28 is enriched in the BAG, the germ line, the hypodermis, and the pharyngeal muscle cell based on tiling array and RNA-seq studies\; is affected by several genes including dpy-10, clk-1, and sir-2.1 based on microarray, tiling array, and RNA-seq studies\; is affected by seven chemicals including hydrogen sulfide, methylmercuric chloride, and Rotenone based on microarray and RNA-seq studies\; is predicted to encode a protein with the following domain: Protein of unknown function DUF3557.
WBGene00019940	R07G3.3	Nuclear pore	Nuclear pore: structure	Nuclear pore: structure	npp-21 is an ortholog of human TPR (translocated promoter region, nuclear basket protein)\; human TPR exhibits several functions, including chromatin binding activity, dynein complex binding activity, and heat shock protein binding activity.
WBGene00019947	R08C7.3	Transcription: chromatin	Transcription: chromatin structure	Transcription: chromatin structure: histone	htz-1 is an ortholog of human H2AFV (H2A histone V) and H2AFZ (H2A histone Z)\; is predicted to have DNA binding activity and protein heterodimerization activity\; is involved in negative regulation of cell fate specification and negative regulation of transcription, DNA-templated\; localizes to the chromatin, condensed chromosome, and nucleus\; is expressed in several tissues including the somatic gonad.
WBGene00019949	R08C7.5	Unknown	Unknown	Unknown: regulated by multiple stresses	R08C7.5 is enriched in the germ line, the male, and the seam cell based on RNA-seq studies\; is affected by several genes including daf-2, eat-2, and sir-2.1 based on microarray and RNA-seq studies\; is affected by twelve chemicals including hydrogen sulfide, methylmercuric chloride, and manganese chloride based on microarray and RNA-seq studies.
WBGene00019950	R08C7.6	Stress response	Stress response: C-type Lectin	Stress response: C-type Lectin	clec-175 is predicted to have carbohydrate binding activity.
WBGene00019951	R08C7.8	Signaling	Signaling: phosphatase	Signaling: phosphatase: other	R08C7.8 is an ortholog of human PPP3CC (protein phosphatase 3 catalytic subunit gamma), PPP3CA (protein phosphatase 3 catalytic subunit alpha), and PPP1CB (protein phosphatase 1 catalytic subunit beta)\; is predicted to have phosphoprotein phosphatase activity.
WBGene00019953	R08C7.10	Development	Development: general	Development: general	wapl-1 is an ortholog of human WAPL (WAPL cohesin release factor)\; is involved in negative regulation of cohesin loading and positive regulation of double-strand break repair via homologous recombination\; localizes to the germ cell nucleus.
WBGene00019971	R09A1.1	Non-coding RNA	Non-coding RNA: small RNA	Non-coding RNA: small RNA: argonaute	ergo-1 is an ortholog of human AGO1 (argonaute 1, RISC catalytic component), AGO4 (argonaute 4, RISC catalytic component), and AGO2 (argonaute 2, RISC catalytic component)\; exhibits DEAD\/H-box RNA helicase binding activity\; is involved in production of siRNA involved in RNA interference\; localizes to the cytoplasm.
WBGene00019972	R09A1.2	Unknown	Unknown	Unknown: regulated by multiple stresses	R09A1.2 is enriched in the intestine and the male based on RNA-seq studies\; is affected by several genes including age-1, dpy-10, and eat-2 based on microarray and RNA-seq studies\; is affected by eight chemicals including methylmercuric chloride, D-glucose, and fluoranthene based on microarray and RNA-seq studies\; is predicted to encode a protein with the following domains: BTB\/POZ domain and SKP1\/BTB\/POZ domain superfamily.
WBGene00019989	R09F10.8	Unknown	Unknown	Unknown: regulated by multiple stresses	R09F10.8 is enriched in the germ line, the hypodermis, and the pharyngeal muscle cell based on tiling array and RNA-seq studies\; is affected by several genes including daf-16, daf-2, and glp-1 based on microarray, tiling array, proteomic, and RNA-seq studies\; is affected by seven chemicals including Rotenone, nanoparticle, and Alovudine based on RNA-seq and microarray studies.
WBGene00019997	R10F2.6	Signaling	Signaling: phosphatase	Signaling: phosphatase: Y	R10F2.6 is predicted to have protein tyrosine phosphatase activity.
WBGene00020003	R11E3.1	Signaling	Signaling: Y kinase	Signaling: Y kinase	R11E3.1 is an ortholog of human FER (FER tyrosine kinase)\; is predicted to have ATP binding activity and non-membrane spanning protein tyrosine kinase activity.
WBGene00020017	R12A1.3	Proteolysis general	Proteolysis general: other	Proteolysis general: other	R12A1.3 is an ortholog of human WFDC8 (WAP four-disulfide core domain 8)\; is predicted to have serine-type endopeptidase inhibitor activity.
WBGene00020027	R12C12.7	Unknown	Unknown	Unknown	R12C12.7 is enriched in several tissues, including the alimentary system, the germ line, the muscle cell, and the nervous system based on tiling array, RNA-seq, and microarray studies\; is affected by several genes including daf-2, gld-1, and hsf-1 based on RNA-seq and microarray studies\; is affected by four chemicals including D-glucose, stavudine, and Cry5B based on RNA-seq and microarray studies.
WBGene00020035	R12E2.10	Signaling	Signaling: phosphatase	Signaling: phosphatase: Y	egg-5 is an ortholog of human PTPN7 (protein tyrosine phosphatase, non-receptor type 7)\; exhibits protein kinase binding activity\; is involved in several processes, including cortical actin cytoskeleton organization, gamete generation, and negative regulation of protein kinase activity\; localizes to the cell cortex and nucleus\; is expressed in the oocyte.
WBGene00020040	R12E2.15	Unknown	Unknown	Unknown: regulated by multiple stresses	R12E2.15 is enriched in several tissues, including the alimentary system, the germline precursor cell, and the nervous system based on tiling array, RNA-seq, and microarray studies\; is affected by several genes including daf-16, age-1, and skn-1 based on microarray, RNA-seq, and tiling array studies\; is affected by twenty-one chemicals including hydrogen sulfide, methylmercury hydroxide, and 1-methylnicotinamide based on microarray and RNA-seq studies.
WBGene00020042	R13A1.3	Unknown	Unknown	Unknown: regulated by multiple stresses	R13A1.3 is affected by several genes including hsf-1, clk-1, and sir-2.1 based on microarray and RNA-seq studies\; is affected by four chemicals including Rotenone, manganese chloride, and stavudine based on RNA-seq and microarray studies\; is predicted to encode a protein with the following domains: BTB\/POZ domain and SKP1\/BTB\/POZ domain superfamily.
WBGene00020052	R13A5.10	Metabolism	Metabolism: nucleotide	Metabolism: nucleotide	R13A5.10 is predicted to have catalytic activity\; is expressed in the excretory cell and the nervous system.
WBGene00020053	R13A5.11	Signaling	Signaling: phosphatase	Signaling: phosphatase: other	R13A5.11 is predicted to have phosphoprotein phosphatase activity.
WBGene00020067	R13F6.8	Stress response	Stress response: C-type Lectin	Stress response: C-type Lectin	clec-158 is enriched in the male based on RNA-seq and microarray studies\; is affected by several genes including daf-12, sir-2.1, and mut-2 based on tiling array, RNA-seq, and microarray studies\; is affected by six chemicals including multi-walled carbon nanotube, Zidovudine, and resveratrol based on RNA-seq and microarray studies\; is predicted to encode a protein with the following domains: C-type lectin-like\/link domain superfamily and C-type lectin fold.
WBGene00020070	R13H9.1	Cytoskeleton	Cytoskeleton: microtubule	Cytoskeleton: microtubule: RMDN	rmd-6 is an ortholog of human RMDN2 and RMDN3\; is predicted to encode a protein with the following domain: Tetratricopeptide-like helical domain superfamily.
WBGene00020071	R13H9.5	Cytoskeleton	Cytoskeleton: microtubule	Cytoskeleton: microtubule: tau tubulin kinase	R13H9.5 is an ortholog of human CTD-2116N17.1, TTBK1 (tau tubulin kinase 1), and TTBK2\; is predicted to have ATP binding activity and protein kinase activity.
WBGene00020072	R13H9.6	Cytoskeleton	Cytoskeleton: microtubule	Cytoskeleton: microtubule: tau tubulin kinase	R13H9.6 is an ortholog of human CTD-2116N17.1, TTBK1 (tau tubulin kinase 1), and TTBK2\; is predicted to have ATP binding activity and protein kinase activity.
WBGene00020084	R105.1	Unknown	Unknown	Unknown	R105.1 is an ortholog of human VMO1\; is predicted to encode a protein with the following domains: Vitelline membrane outer layer protein I (VOMI) and Vitelline membrane outer layer protein I (VOMI) superfamily.
WBGene00020087	R119.1	Pseudogene	Pseudogene	Pseudogene	R119.1 is enriched in the germ line based on RNA-seq studies\; is affected by several genes including hsf-1, clk-1, and npr-1 based on RNA-seq and microarray studies\; is affected by eleven chemicals including manganese chloride, D-glucose, and bisphenol S based on RNA-seq and microarray studies.
WBGene00020089	R119.3	Metabolism	Metabolism: other	Metabolism: other	R119.3 is an ortholog of human DHRS2 (dehydrogenase\/reductase 2), DHRS4 (dehydrogenase\/reductase 4), and DHRS4L2 (dehydrogenase\/reductase 4 like 2)\; localizes to the mitochondrion.
WBGene00020091	R119.7	mRNA functions	mRNA functions: binding	mRNA functions: binding: RBM	rnp-8 is an ortholog of human RBM11 (RNA binding motif protein 11), RBM7 (RNA binding motif protein 7), and RP11-212D19.4\; exhibits enzyme binding activity, poly(G) binding activity, and polynucleotide adenylyltransferase activator activity\; is involved in positive regulation of polynucleotide adenylyltransferase activity\; localizes to the protein-containing complex\; is expressed in the germ line.
WBGene00020093	R144.3	Metabolism	Metabolism: mitochondria	Metabolism: mitochondria: ubiquinone	R144.3 is an ortholog of human COQ10A and COQ10B\; is expressed in several tissues, including the ABalaaaa, the ABalaaaal, the body wall muscle cell, the intestinal cell, and the ventral cord blast cell.
WBGene00020096	R144.6	Transmembrane protein	Transmembrane protein: other	Transmembrane protein: other	R144.6 is an ortholog of human TMEM144\; is predicted to have carbohydrate transmembrane transporter activity.
WBGene00020098	R144.10	Unknown	Unknown	Unknown	R144.10 is expressed in several tissues, including the alimentary system, the head, the nervous system, and the tail.
WBGene00020103	R148.4	Unknown	Unknown	Unknown	R148.4 is enriched in the AFD and the germ line based on tiling array and RNA-seq studies\; is affected by several genes including hsf-1, elt-2, and sir-2.1 based on microarray and RNA-seq studies\; is affected by twelve chemicals including methylmercuric chloride, manganese chloride, and Alovudine based on microarray and RNA-seq studies.
WBGene00020105	R148.7	Unknown	Unknown	Unknown: regulated by multiple stresses	R148.7 is enriched in the amphid sheath cell, the germ line, the intestine, the male, and the muscle cell based on RNA-seq and microarray studies\; is affected by several genes including age-1, dpy-10, and eat-2 based on microarray, RNA-seq, and tiling array studies\; is affected by fourteen chemicals including 1-methylnicotinamide, nicotinic acid, and methylmercuric chloride based on RNA-seq and microarray studies.
WBGene00020109	R151.6	Unknown	Unknown	Unknown	R151.6 is an ortholog of human DERL2 (derlin 2)\; is predicted to encode a protein with the following domain: Derlin.
WBGene00020111	R151.8	Transcription: chromatin	Transcription: chromatin modification	Transcription: chromatin modification: other	R151.8 is an ortholog of human CRAMP1 (cramped chromatin regulator homolog 1) and LA16c-431H6.6\; is predicted to encode a protein with the following domain: SANT\/Myb domain.
WBGene00020116	R155.2	Signaling	Signaling: phosphatase	Signaling: phosphatase: Y	moa-1 is predicted to have protein tyrosine phosphatase activity.
WBGene00020117	R155.3	Signaling	Signaling: phosphatase	Signaling: phosphatase: Y	R155.3 is predicted to have protein tyrosine phosphatase activity.
WBGene00020140	T01B11.4	Transmembrane transport	Transmembrane transport: mitochondrial	Transmembrane transport: mitochondrial: solute carrier	ant-1.4 is an ortholog of human SLC25A4 (solute carrier family 25 member 4), SLC25A5 (solute carrier family 25 member 5), and SLC25A6 (solute carrier family 25 member 6)\; is predicted to have transmembrane transporter activity\; localizes to the mitochondrion\; is expressed in several tissues, including the alimentary system, the muscular system, and the nervous system.
WBGene00020167	T02G5.11	Pseudogene	Pseudogene	Pseudogene	T02G5.11 is enriched in the germ line based on RNA-seq studies\; is affected by several genes including daf-16, daf-12, and hsf-1 based on microarray, tiling array, and RNA-seq studies\; is affected by Heme, Rotenone, and Zidovudine based on microarray and RNA-seq studies.
WBGene00020168	T02G5.12	Transmembrane transport	Transmembrane transport: monocarboxylate	Transmembrane transport: monocarboxylate	mct-5 is an ortholog of human SLC16A11 (solute carrier family 16 member 11) and SLC16A13 (solute carrier family 16 member 13)\; human orthologs of this gene are implicated in familial hyperinsulinemic hypoglycemia 7\; human SLC16A11 exhibits pyruvate transmembrane transporter activity.
WBGene00020173	T02H6.3	Unknown	Unknown	Unknown	T02H6.3 is enriched in the male based on RNA-seq studies\; is affected by several genes including prg-1, hpl-2, and drh-3 based on tiling array and RNA-seq studies\; is affected by four chemicals including aldicarb, Chlorpyrifos, and Diazinon based on microarray studies.
WBGene00020175	T02H6.5	Proteolysis proteasome	Proteolysis proteasome: E3	Proteolysis proteasome: E3: F box	T02H6.5 is enriched in the excretory cell based on tiling array studies\; is affected by several genes including csr-1, hpl-2, and drh-3 based on RNA-seq and microarray studies\; is affected by methylmercuric chloride, Alovudine, and Sirolimus based on microarray and RNA-seq studies\; is predicted to encode a protein with the following domains: F-box domain and F-box associated domain, type 2.
WBGene00020177	T02H6.7	Unknown	Unknown	Unknown: regulated by multiple stresses	T02H6.7 is an ortholog of human VMO1\; is predicted to encode a protein with the following domains: Vitelline membrane outer layer protein I (VOMI) and Vitelline membrane outer layer protein I (VOMI) superfamily.
WBGene00020179	T02H6.9	Unknown	Unknown	Unknown	T02H6.9 is an ortholog of human VMO1\; is predicted to encode a protein with the following domains: Vitelline membrane outer layer protein I (VOMI) and Vitelline membrane outer layer protein I (VOMI) superfamily.
WBGene00020187	T03F1.5	Signaling	Signaling: phosphatase	Signaling: phosphatase: other	gsp-4 is an ortholog of human PPP1CB (protein phosphatase 1 catalytic subunit beta)\; is predicted to have metal ion binding activity and phosphoprotein phosphatase activity\; is involved in several processes, including flagellated sperm motility, male meiosis chromosome segregation, and oviposition\; localizes to the cytoplasm, nuclear chromatin, and pseudopodium\; is expressed in the ILsoDL, the ILsoVL, the anal sphincter muscle, the intestine, and the sperm.
WBGene00020189	T03F1.7	Transcription: general machinery	Transcription: general machinery: RNA Pol I	Transcription: general machinery: RNA Pol I: other	tfbm-1 is an ortholog of human TFB1M (transcription factor B1, mitochondrial)\; is predicted to have RNA binding activity and rRNA (adenine-N6,N6-)-dimethyltransferase activity.
WBGene00020193	T03F1.12	Trafficking	Trafficking: ER/Golgi	Trafficking: ER/Golgi: Golgi other	T03F1.12 is an ortholog of human SYS1\; is predicted to encode a protein with the following domains: Integral membrane protein SYS1 and Integral membrane protein SYS1-related.
WBGene00020194	T03G6.1	Unknown	Unknown	Unknown: regulated by multiple stresses	T03G6.1 is enriched in the PLM, the hypodermis, and the intestine based on tiling array, RNA-seq, and proteomic studies\; is affected by several genes including daf-16, daf-2, and glp-1 based on microarray, tiling array, and RNA-seq studies\; is affected by fifteen chemicals including Ethanol, methylmercury hydroxide, and methylmercuric chloride based on RNA-seq and microarray studies.
WBGene00020208	T04C4.1	Cytoskeleton	Cytoskeleton: other	Cytoskeleton: other	T04C4.1 is an ortholog of human FNIP1 (folliculin interacting protein 1) and FNIP2 (folliculin interacting protein 2)\; human FNIP1 exhibits ATPase inhibitor activity, chaperone binding activity, and guanyl-nucleotide exchange factor activity.
WBGene00020223	T05A7.6	Cytoskeleton	Cytoskeleton: microtubule	Cytoskeleton: microtubule: tau tubulin kinase	T05A7.6 is an ortholog of human CTD-2116N17.1, TTBK1 (tau tubulin kinase 1), and TTBK2\; is predicted to have ATP binding activity and protein kinase activity.
WBGene00020233	T05A8.7	Unknown	Unknown	Unknown	T05A8.7 is enriched in the Z1.p, the Z4.a, the male, the male distal tip cell, and the somatic gonad precursor based on RNA-seq studies\; is affected by several genes including eat-2, pgl-1, and glh-1 based on proteomic, RNA-seq, and microarray studies\; is affected by adsorbable organic bromine compound based on microarray studies.
WBGene00020237	T05B4.3	Unknown	Unknown	Unknown	phat-4 is involved in pharyngeal gland morphogenesis\; is expressed in the g1AL, the g1AR, the g1P, the g2L, and the g2R.
WBGene00020242	T05B4.11	Unknown	Unknown	Unknown	phat-5 is involved in pharyngeal gland morphogenesis\; is expressed in the g1AL and the g1AR.
WBGene00020258	T05E7.1	Metabolism	Metabolism: lipid	Metabolism: lipid: beta oxidation	T05E7.1 is an ortholog of human ACOT4 (acyl-CoA thioesterase 4), ACOT2 (acyl-CoA thioesterase 2), and BAAT\; is predicted to have thiolester hydrolase activity.
WBGene00020261	T05E7.5	Unknown	Unknown	Unknown: regulated by multiple stresses	vet-1 is enriched in the hypodermis based on tiling array studies\; is affected by several genes including daf-2, glp-1, and skn-1 based on microarray, tiling array, and RNA-seq studies\; is affected by eight chemicals including 1-methylnicotinamide, methylmercuric chloride, and Rotenone based on RNA-seq and microarray studies.
WBGene00020263	T05E8.3	mRNA functions	mRNA functions: processing	mRNA functions: processing: helicase	let-355 is an ortholog of human DHX33 (DEAH-box helicase 33)\; is predicted to have ATP binding activity, helicase activity, and nucleic acid binding activity.
WBGene00020265	T05H4.2	Proteolysis proteasome	Proteolysis proteasome: E3	Proteolysis proteasome: E3: F box	fbxa-196 is enriched in the male based on RNA-seq studies\; is affected by several genes including daf-2, age-1, and hsf-1 based on microarray, RNA-seq, and tiling array studies\; is affected by nine chemicals including methylmercuric chloride, Tunicamycin, and manganese chloride based on microarray and RNA-seq studies\; is predicted to encode a protein with the following domains: F-box domain and Domain of unknown function DUF38, Caenorhabditis species.
WBGene00020270	T05H4.7	Extracellular material	Extracellular material: chitinase	Extracellular material: chitinase	T05H4.7 is predicted to have chitinase activity.
WBGene00020281	T06A4.1	Proteolysis general	Proteolysis general: carboxypeptidase	Proteolysis general: carboxypeptidase	T06A4.1 is an ortholog of human CPA4 (carboxypeptidase A4), CPA1 (carboxypeptidase A1), and CPA6 (carboxypeptidase A6)\; is predicted to have metallocarboxypeptidase activity and zinc ion binding activity\; human orthologs of this gene are implicated in familial temporal lobe epilepsy 5.
WBGene00020282	T06A4.2	Transmembrane protein	Transmembrane protein: other	Transmembrane protein: other	mps-3 exhibits potassium channel regulator activity\; is involved in regulation of chemotaxis and regulation of potassium ion transport\; is expressed in the amphid sensillum, the head, and the nervous system.
WBGene00020287	T06A10.4	Unknown	Unknown	Unknown	lsy-13 is an ortholog of human ING4 (inhibitor of growth 4) and ING5 (inhibitor of growth 5)\; is predicted to have metal ion binding activity.
WBGene00020288	T06C10.2	Transmembrane protein	Transmembrane protein: seven transmembrane receptor	Transmembrane protein: seven transmembrane receptor: srt	srt-73 is affected by several genes including eat-2, pgl-1, and glh-1 based on RNA-seq and microarray studies\; is predicted to encode a protein with the following domain: 7TM GPCR, serpentine receptor class t (Srt).
WBGene00020289	T06C10.3	Signaling	Signaling: Y kinase	Signaling: Y kinase	T06C10.3 is an ortholog of human FER (FER tyrosine kinase)\; is predicted to have ATP binding activity and non-membrane spanning protein tyrosine kinase activity.
WBGene00020292	T06D4.3	Proteolysis general	Proteolysis general: metallopeptidase	Proteolysis general: metallopeptidase	nep-19 is an ortholog of human ECEL1 (endothelin converting enzyme like 1), MME, and PHEX (phosphate regulating endopeptidase homolog X-linked)\; is predicted to have metalloendopeptidase activity.
WBGene00020293	T06D4.4	Proteolysis general	Proteolysis general: metallopeptidase	Proteolysis general: metallopeptidase	nep-20 is an ortholog of human ECEL1 (endothelin converting enzyme like 1), MME, and PHEX (phosphate regulating endopeptidase homolog X-linked)\; is predicted to have metalloendopeptidase activity.
WBGene00020296	T07A9.8	Ribosome	Ribosome: biogenesis	Ribosome: biogenesis	rrp-8 is an ortholog of human RRP8 (ribosomal RNA processing 8)\; is predicted to have methylated histone binding activity\; is expressed widely.
WBGene00020300	T07A9.13	Unknown	Unknown	Unknown: regulated by multiple stresses	tag-261 is enriched in the germ line and the nervous system based on RNA-seq and microarray studies\; is affected by several genes including daf-16, daf-2, and hsf-1 based on RNA-seq and microarray studies\; is affected by Rotenone, Cry5B, and Sirolimus based on RNA-seq and microarray studies.
WBGene00020311	T07D3.9	Metabolism	Metabolism: lipid	Metabolism: lipid: beta oxidation	T07D3.9 is an ortholog of human ACOT9 (acyl-CoA thioesterase 9)\; is predicted to encode a protein with the following domain: HotDog domain superfamily.
WBGene00020313	T07E3.2	Unknown	Unknown	Unknown	T07E3.2 is enriched in the male based on RNA-seq studies\; is affected by several genes including daf-16, age-1, and sir-2.1 based on microarray, RNA-seq, and tiling array studies\; is affected by four chemicals including paraquat, Colistin, and adsorbable organic bromine compound based on microarray studies.
WBGene00020320	T07F8.4	Transcription factor	Transcription factor: other	Transcription factor: other	T07F8.4 is an ortholog of human MIER1 (MIER1 transcriptional regulator), MIER2 (MIER 2), and MIER3 (MIER 3)\; is predicted to have DNA binding activity\; is expressed in the gonad and the pharynx.
WBGene00020325	T07H3.2	Unknown	Unknown	Unknown	bath-46 is enriched in the AFD and the intestine based on tiling array, RNA-seq, and microarray studies\; is affected by several genes including daf-16, let-60, and lin-4 based on tiling array, microarray, and RNA-seq studies\; is affected by five chemicals including methylmercury hydroxide, bisphenol A, and Cadmium Chloride based on RNA-seq and microarray studies\; is predicted to encode a protein with the following domains: BTB\/POZ domain, MATH\/TRAF domain, TRAF-like, and SKP1\/BTB\/POZ domain superfamily.
WBGene00020326	T07H3.3	Stress response	Stress response: pathogen	Stress response: pathogen: other	math-38 is involved in defense response to Gram-positive bacterium.
WBGene00020342	T08B1.5	Proteolysis proteasome	Proteolysis proteasome: E3	Proteolysis proteasome: E3: F box	fbxa-201 is enriched in the male based on RNA-seq studies\; is affected by several genes including eat-2, sir-2.1, and npr-1 based on RNA-seq and microarray studies\; is affected by four chemicals including Tunicamycin, resveratrol, and paraquat based on microarray studies.
WBGene00020343	T08B1.6	Metabolism	Metabolism: lipid	Metabolism: lipid: fatty acid	acs-3 is an ortholog of human ACSL5 (acyl-CoA synthetase long chain 5)\; is predicted to have catalytic activity\; is expressed in several tissues, including the excretory cell, the head, the intestine, the seam cell, and the tail.
WBGene00020349	T08B2.11	Unknown	Unknown	Unknown	T08B2.11 is expressed in head neurons and the intestine.
WBGene00020350	T08B2.12	Unknown	Unknown	Unknown	T08B2.12 is enriched in the male and the muscle cell based on RNA-seq and microarray studies\; is affected by several genes including daf-2, daf-12, and dpy-10 based on microarray, tiling array, and RNA-seq studies\; is affected by fifteen chemicals including Ethanol, D-glucose, and resveratrol based on RNA-seq and microarray studies.
WBGene00020353	T08B6.4	Unknown	Unknown	Unknown: regulated by multiple stresses	T08B6.4 is enriched in the germ line, the hypodermis, and the male based on proteomic and RNA-seq studies\; is affected by several genes including daf-2, glp-1, and age-1 based on proteomic, microarray, RNA-seq, and tiling array studies\; is affected by seventeen chemicals including Ethanol, methylmercury hydroxide, and nicotinic acid based on RNA-seq and microarray studies.
WBGene00020356	T08B6.9	Unknown	Unknown	Unknown: regulated by multiple stresses	T08B6.9 is enriched in the male based on RNA-seq studies\; is affected by several genes including daf-2, dpy-10, and hsf-1 based on microarray, RNA-seq, and tiling array studies\; is affected by fifteen chemicals including Ethanol, methylmercury hydroxide, and nicotinic acid based on RNA-seq and microarray studies.
WBGene00020370	T08H10.3	Unknown	Unknown	Unknown: regulated by multiple stresses	T08H10.3 is enriched in the NSM, the amphid sheath cell, and the male based on tiling array and RNA-seq studies\; is affected by several genes including eat-2, npr-1, and pgl-1 based on microarray and RNA-seq studies\; is affected by seven chemicals including Ethanol, methylmercuric chloride, and manganese chloride based on RNA-seq and microarray studies.
WBGene00020372	T09A12.1	Unknown	Unknown	Unknown: regulated by multiple stresses	T09A12.1 is enriched in the male based on RNA-seq studies\; is affected by several genes including hsf-1, clk-1, and eat-2 based on microarray and RNA-seq studies\; is affected by four chemicals including methylmercuric chloride, manganese chloride, and D-glucose based on microarray and RNA-seq studies.
WBGene00020375	T09B4.1	Extracellular material	Extracellular material: secreted protein	Extracellular material: secreted protein	pigv-1 is an ortholog of human PIGV (phosphatidylinositol glycan anchor biosynthesis class V)\; is predicted to have dolichyl-phosphate-mannose-glycolipid alpha-mannosyltransferase activity\; is expressed in the excretory cell, the hypodermis, the intestine, and the pharynx.
WBGene00020379	T09B4.5	Unknown	Unknown	Unknown: regulated by multiple stresses	T09B4.5 is enriched in the cephalic sheath cell, the germ line, the intestine, and the pharynx based on microarray, tiling array, and RNA-seq studies\; is affected by several genes including daf-16, daf-2, and let-7 based on microarray, tiling array, RNA-seq, and proteomic studies\; is affected by eleven chemicals including hydrogen sulfide, 1-methylnicotinamide, and methylmercuric chloride based on microarray and RNA-seq studies.
WBGene00020392	T10B5.6	Cell cycle	Cell cycle: meiotic/mitotic spindle	Cell cycle: meiotic/mitotic spindle	knl-3 is involved in several processes, including kinetochore assembly, mitotic chromosome movement towards spindle pole, and positive regulation of cellular component organization\; localizes to the condensed chromosome kinetochore.
WBGene00020399	T10B11.3	Transcription factor	Transcription factor: ZF	Transcription factor: ZF	ztf-4 is an ortholog of human NCOA5\; is predicted to have RNA binding activity\; is expressed in several tissues, including the alimentary system, the body wall, the head, the midbody, and the muscular system.
WBGene00020400	T10B11.4	Unknown	Unknown	Unknown	T10B11.4 is enriched in the amphid sheath cell based on RNA-seq studies\; is affected by several genes including set-2, cyc-1, and wdr-23 based on microarray, RNA-seq, and tiling array studies\; is affected by Tunicamycin, Cadmium, and dafa#1 based on microarray studies.
WBGene00020404	T10B11.8	Unknown	Unknown	Unknown	T10B11.8 is enriched in the germ line and the intestine based on RNA-seq and microarray studies\; is affected by several genes including dpy-10, hsf-1, and elt-2 based on microarray and RNA-seq studies\; is affected by seven chemicals including Zidovudine, Hydrolyzable Tannins, and Humic Substances based on RNA-seq and microarray studies.
WBGene00020409	T10D4.7	Unknown	Unknown	Unknown	T10D4.7 is enriched in the male based on RNA-seq and microarray studies\; is affected by several genes including clk-1, sir-2.1, and hpl-2 based on microarray, tiling array, and RNA-seq studies\; is affected by D-glucose and Atrazine based on RNA-seq and microarray studies\; is predicted to encode a protein with the following domain: TRA-1 regulated.
WBGene00020411	T10E9.1	Proteolysis proteasome	Proteolysis proteasome: E3	Proteolysis proteasome: E3: F box	T10E9.1 is enriched in the germ line based on RNA-seq studies\; is affected by several genes including daf-2, hsf-1, and sir-2.1 based on microarray and RNA-seq studies\; is affected by six chemicals including manganese chloride, Zidovudine, and single-walled carbon nanotube based on RNA-seq and microarray studies\; is predicted to encode a protein with the following domain: F-box domain.
WBGene00020412	T10E9.2	Unknown	Unknown	Unknown: regulated by multiple stresses	T10E9.2 is enriched in the germ line and the nervous system based on tiling array and RNA-seq studies\; is affected by several genes including daf-2, sir-2.1, and lin-39 based on microarray and RNA-seq studies\; is affected by nine chemicals including manganese chloride, D-glucose, and Linolenic Acids based on RNA-seq and microarray studies.
WBGene00020414	T10E9.4	Unknown	Unknown	Unknown: regulated by multiple stresses	T10E9.4 is enriched in the germ line and the male based on proteomic and RNA-seq studies\; is affected by several genes including daf-2, let-7, and dpy-10 based on microarray, RNA-seq, and proteomic studies\; is affected by eighteen chemicals including Ethanol, methylmercury hydroxide, and 1-methylnicotinamide based on RNA-seq and microarray studies\; is predicted to encode a protein with the following domain: Domain of unknown function DX.
WBGene00020416	T10E9.6	Unknown	Unknown	Unknown: regulated by multiple stresses	T10E9.6 is enriched in the male based on RNA-seq studies\; is affected by several genes including daf-2, hsf-1, and eat-2 based on tiling array, microarray, and RNA-seq studies\; is affected by seven chemicals including D-glucose, resveratrol, and Atrazine based on RNA-seq and microarray studies\; is predicted to encode a protein with the following domain: TB2\/DP1\/HVA22-related protein.
WBGene00020419	T10E9.9	Metabolism	Metabolism: other	Metabolism: other	acdh-4 is an ortholog of human ACADSB (acyl-CoA dehydrogenase short\/branched chain)\; is predicted to have flavin adenine dinucleotide binding activity and oxidoreductase activity, acting on the CH-CH group of donors.
WBGene00020421	T10E10.4	Extracellular material	Extracellular material: secreted protein	Extracellular material: secreted protein	T10E10.4 is predicted to have chitin binding activity.
WBGene00020422	T10F2.2	Transmembrane transport	Transmembrane transport: mitochondrial	Transmembrane transport: mitochondrial: solute carrier	T10F2.2 is an ortholog of human SLC25A15 (solute carrier family 25 member 15) and SLC25A2 (solute carrier family 25 member 2)\; is expressed in several tissues, including the nervous system, the pharynx, the reproductive system, and the tail\; human orthologs of this gene are implicated in ornithine translocase deficiency\; human SLC25A2 exhibits L-ornithine transmembrane transporter activity.
WBGene00020423	T10F2.4	mRNA functions	mRNA functions: processing	mRNA functions: processing: splicing	prp-19 is an ortholog of human PRPF19 (pre-mRNA processing factor 19)\; is predicted to have ubiquitin protein ligase activity\; is expressed in the intestine.
WBGene00020425	T10H9.3	Trafficking	Trafficking: vesicle targeting/fusion	Trafficking: vesicle targeting/fusion: SNARE	syx-18 is an ortholog of human STX18 (syntaxin 18).
WBGene00020433	T11F8.1	Unknown	Unknown	Unknown: regulated by multiple stresses	T11F8.1 is enriched in the AFD, the germ line, and the pharyngeal muscle cell based on tiling array and RNA-seq studies\; is affected by several genes including glp-1, skn-1, and dpy-10 based on microarray, tiling array, and RNA-seq studies\; is affected by nine chemicals including hydrogen sulfide, Rotenone, and resveratrol based on microarray and RNA-seq studies.
WBGene00020435	T11F8.4	Cytoskeleton	Cytoskeleton: microtubule	Cytoskeleton: microtubule: tau tubulin kinase	T11F8.4 is an ortholog of human CTD-2116N17.1, TTBK1 (tau tubulin kinase 1), and TTBK2\; is predicted to have ATP binding activity and protein kinase activity.
WBGene00020461	T12C9.7	Cell cycle	Cell cycle: other	Cell cycle: other	T12C9.7 is enriched in the germ line based on tiling array and RNA-seq studies\; is affected by several genes including daf-2, dpy-10, and hsf-1 based on microarray and RNA-seq studies\; is affected by ten chemicals including manganese chloride, Alovudine, and stavudine based on RNA-seq and microarray studies\; is predicted to encode a protein with the following domains: Cyclin, N-terminal, Cyclin-like, Cyclin-like superfamily, and Cyclin.
WBGene00020463	T12E12.2	Unknown	Unknown	Unknown: regulated by multiple stresses	cec-6 is enriched in GABAergic neurons, the NSM, and the germ line based on RNA-seq and microarray studies\; is affected by several genes including daf-12, dpy-10, and hsf-1 based on microarray, tiling array, and RNA-seq studies\; is affected by eight chemicals including Rotenone, Alovudine, and stavudine based on RNA-seq and microarray studies\; is predicted to encode a protein with the following domains: Chromo\/chromo shadow domain, Chromo-like domain superfamily, and Chromo domain.
WBGene00020465	T12E12.6	Proteolysis general	Proteolysis general: metallopeptidase	Proteolysis general: metallopeptidase	T12E12.6 is an ortholog of human LNPEP, ERAP1, and ERAP2\; is predicted to have metallopeptidase activity and zinc ion binding activity\; is involved in embryo development, regulation of meiotic cell cycle process involved in oocyte maturation, and regulation of oviposition.
WBGene00020466	T12F5.1	Unknown	Unknown	Unknown	sld-2 is expressed in the germ line.
WBGene00020467	T12F5.2	Unknown	Unknown	Unknown	T12F5.2 is enriched in the germ line and the hypodermis based on RNA-seq studies\; is affected by several genes including daf-16, daf-2, and dpy-10 based on microarray and RNA-seq studies\; is affected by eight chemicals including methylmercuric chloride, Linolenic Acids, and Diazinon based on microarray and RNA-seq studies.
WBGene00020480	T13C2.4	Transcription: general machinery	Transcription: general machinery: RNA Pol II	Transcription: general machinery: RNA Pol II: elongation	ssup-72 is an ortholog of human SSU72 (SSU72 homolog, RNA polymerase II CTD phosphatase)\; is predicted to have phosphoprotein phosphatase activity\; is expressed in the hypodermis, the intestine, and the nervous system.
WBGene00020499	T14B4.2	Metabolism	Metabolism: mitochondria	Metabolism: mitochondria: ribosome	mrps-18.C is an ortholog of human MRPS18C (mitochondrial ribosomal protein S18C)\; is predicted to be a structural constituent of ribosome.
WBGene00020531	T15B12.2	Cytoskeleton	Cytoskeleton: microtubule	Cytoskeleton: microtubule: tau tubulin kinase	T15B12.2 is an ortholog of human CTD-2116N17.1, TTBK1 (tau tubulin kinase 1), and TTBK2\; is predicted to have ATP binding activity and protein serine\/threonine kinase activity.
WBGene00020533	T16A1.2	Unknown	Unknown	Unknown: regulated by multiple stresses	T16A1.2 is enriched in the male based on RNA-seq studies\; is affected by several genes including eat-2, npr-1, and pgl-1 based on tiling array, RNA-seq, and microarray studies\; is affected by eight chemicals including hydrogen sulfide, methylmercuric chloride, and manganese chloride based on microarray and RNA-seq studies\; is predicted to encode a protein with the following domain: Domain of unknown function WSN.
WBGene00020534	T16A1.3	Proteolysis proteasome	Proteolysis proteasome: E3	Proteolysis proteasome: E3: F box	fbxc-49 is enriched in the male based on RNA-seq studies\; is affected by several genes including clk-1, sir-2.1, and npr-1 based on tiling array, RNA-seq, and microarray studies\; is affected by six chemicals including methylmercuric chloride, multi-walled carbon nanotube, and D-glucose based on microarray and RNA-seq studies.
WBGene00020543	T17A3.6	Proteolysis proteasome	Proteolysis proteasome: E3	Proteolysis proteasome: E3: F box	fbxb-83 is enriched in the BAG based on tiling array studies\; is affected by several genes including glp-1, skn-1, and daf-12 based on microarray and RNA-seq studies\; is affected by four chemicals including Mercuric Chloride, multi-walled carbon nanotube, and Alovudine based on microarray and RNA-seq studies\; is predicted to encode a protein with the following domain: F-box associated domain, type 2.
WBGene00020550	T17H7.1	Unknown	Unknown	Unknown	T17H7.1 is expressed in the OLLL, the OLLR, and the pharynx\; is predicted to encode a protein with the following domain: Domain of unknown function DUF148.
WBGene00020554	T19A5.3	Development	Development: somatic	Development: somatic	T19A5.3 is enriched in the germline precursor cell and the hypodermis based on tiling array and RNA-seq studies\; is affected by several genes including daf-16, skn-1, and daf-12 based on microarray, tiling array, and RNA-seq studies\; is affected by seventeen chemicals including hydrogen sulfide, methylmercury hydroxide, and 1-methylnicotinamide based on microarray and RNA-seq studies.
WBGene00020580	T19D12.5	Cytoskeleton	Cytoskeleton: microtubule	Cytoskeleton: microtubule: tau tubulin kinase	T19D12.5 is an ortholog of human CTD-2116N17.1, TTBK1 (tau tubulin kinase 1), and TTBK2\; is predicted to have ATP binding activity and protein serine\/threonine kinase activity.
WBGene00020587	T19H12.1	Stress response	Stress response: detoxification	Stress response: detoxification: ugt	ugt-9 is an ortholog of human UGT3A1 (UDP glycosyltransferase family 3 member A1) and UGT3A2 (UDP glycosyltransferase family 3 member A2)\; is predicted to have transferase activity, transferring hexosyl groups\; is expressed in the pharyngeal cell.
WBGene00020588	T19H12.2	Unknown	Unknown	Unknown	T19H12.2 is an ortholog of human ANP32E (acidic nuclear phosphoprotein 32 E), ANP32B (acidic nuclear phosphoprotein 32 B), and ANP32D (acidic nuclear phosphoprotein 32 D)\; is expressed in the germ line\; human ANP32B exhibits RNA polymerase binding activity and histone binding activity.
WBGene00020590	T19H12.6	Metabolism	Metabolism: glutathione	Metabolism: glutathione	T19H12.6 is an ortholog of human GGT1 (gamma-glutamyltransferase 1), GGT2 (gamma-glutamyltransferase 2), and GGT5 (gamma-glutamyltransferase 5)\; is predicted to have glutathione hydrolase activity.
WBGene00020609	T20D4.3	Unknown	Unknown	Unknown	T20D4.3 is enriched in the PLM based on RNA-seq studies\; is affected by several genes including daf-16, daf-2, and daf-12 based on tiling array, microarray, and RNA-seq studies\; is affected by twelve chemicals including hydrogen sulfide, multi-walled carbon nanotube, and D-glucose based on microarray and RNA-seq studies\; is predicted to encode a protein with the following domains: Peptide N glycanase, PAW domain, Galactose-binding-like domain superfamily, and PAW domain superfamily.
WBGene00020627	T20F5.5	Unknown	Unknown	Unknown: regulated by multiple stresses	T20F5.5 is enriched in several tissues, including the Z1.p, the Z4.a, the intestine, the male, and the reproductive system based on RNA-seq studies\; is affected by several genes including dpy-10, eat-2, and sir-2.1 based on tiling array, microarray, and RNA-seq studies\; is affected by nine chemicals including Ethanol, methylmercuric chloride, and bisphenol S based on RNA-seq and microarray studies.
WBGene00020635	T20H4.2	Unknown	Unknown	Unknown	T20H4.2 is predicted to have nucleic acid binding activity\; is expressed in head neurons.
WBGene00020652	T21E3.1	Signaling	Signaling: phosphatase	Signaling: phosphatase: Y	egg-4 is an ortholog of human PTPN7 (protein tyrosine phosphatase, non-receptor type 7)\; exhibits protein kinase binding activity and protein kinase inhibitor activity\; is involved in several processes, including cortical actin cytoskeleton organization, gamete generation, and negative regulation of protein kinase activity\; localizes to the cell cortex and nucleus\; is expressed in the germ line.
WBGene00020656	T21E12.5	Unknown	Unknown	Unknown: regulated by multiple stresses	T21E12.5 is enriched in the male based on RNA-seq studies\; is affected by several genes including hsf-1, eat-2, and isp-1 based on microarray and RNA-seq studies\; is affected by five chemicals including methylmercury hydroxide, methylmercuric chloride, and Tunicamycin based on RNA-seq and microarray studies.
WBGene00020659	T21G5.1	Signaling	Signaling: Y kinase	Signaling: Y kinase	T21G5.1 is an ortholog of human FER (FER tyrosine kinase)\; is predicted to have ATP binding activity and non-membrane spanning protein tyrosine kinase activity.
WBGene00020661	T21G5.4	Development	Development: germline	Development: germline	smz-2 is involved in male meiosis chromosome segregation\; localizes to the nuclear chromatin\; is expressed in the sperm.
WBGene00020672	T22B7.3	Metabolism	Metabolism: other	Metabolism: other	T22B7.3 is enriched in the AFD, the ASER, the germline precursor cell, and the hypodermis based on tiling array, RNA-seq, and microarray studies\; is affected by several genes including daf-2, glp-1, and let-60 based on microarray, tiling array, and RNA-seq studies\; is affected by seventeen chemicals including Heme, Ethanol, and Mianserin based on microarray and RNA-seq studies.
WBGene00020675	T22B11.1	Unknown	Unknown	Unknown	T22B11.1 is enriched in the male based on RNA-seq studies\; is affected by several genes including daf-16, clk-1, and eat-2 based on tiling array, RNA-seq, and microarray studies\; is affected by four chemicals including manganese chloride, Colistin, and allantoin based on RNA-seq and microarray studies.
WBGene00020684	T22D1.5	Signaling	Signaling: phosphatase	Signaling: phosphatase: other	T22D1.5 is an ortholog of human PPP2R3A (protein phosphatase 2 regulatory subunit B''alpha) and PPP2R3B (protein phosphatase 2 regulatory subunit B''beta)\; human PPP2R3A exhibits protein binding activity, bridging.
WBGene00020687	T22D1.10	Transcription: general machinery	Transcription: general machinery: other	Transcription: general machinery: other	ruvb-2 is an ortholog of human RUVBL2 (RuvB like AAA ATPase 2)\; is predicted to have ATP binding activity and ATP-dependent 5'-3' DNA helicase activity\; localizes to the cytoplasm and nucleus\; is expressed in the gonad.
WBGene00020705	T22H9.1	Ribosome	Ribosome: biogenesis	Ribosome: biogenesis	T22H9.1 is an ortholog of human RRP36\; is expressed in the intestine\; human RRP36 exhibits RNA binding activity.
WBGene00020707	T22H9.3	Non-coding RNA	Non-coding RNA: small RNA	Non-coding RNA: small RNA: argonaute	wago-10 is an ortholog of human AGO1 (argonaute 1, RISC catalytic component), AGO4 (argonaute 4, RISC catalytic component), and AGO2 (argonaute 2, RISC catalytic component)\; is predicted to have nucleic acid binding activity.
WBGene00020713	T23B3.5	Unknown	Unknown	Unknown: regulated by multiple stresses	T23B3.5 is enriched in the germ line, the intestine, and the male based on proteomic, RNA-seq, and microarray studies\; is affected by several genes including daf-2, age-1, and daf-12 based on microarray, RNA-seq, and tiling array studies\; is affected by nineteen chemicals including Ethanol, nicotinic acid, and methylmercuric chloride based on RNA-seq and microarray studies.
WBGene00020715	T23B7.1	Unknown	Unknown	Unknown: regulated by multiple stresses	nspd-4 is enriched in the arcade cell, the intestine, the male, and the pharyngeal-intestinal valve cell based on RNA-seq and microarray studies\; is affected by several genes including daf-2, age-1, and let-60 based on microarray and RNA-seq studies\; is affected by twenty chemicals including Ethanol, methylmercuric chloride, and Rotenone based on RNA-seq and microarray studies\; is predicted to encode a protein with the following domain: Protein of unknown function DUF780, Caenorhabditis species.
WBGene00020716	T23B12.1	Unknown	Unknown	Unknown	phf-30 is an ortholog of human INTS12 (integrator complex subunit 12)\; is predicted to have metal ion binding activity.
WBGene00020717	T23B12.2	Metabolism	Metabolism: mitochondria	Metabolism: mitochondria: ribosome	mrpl-4 is an ortholog of human MRPL4 (mitochondrial ribosomal protein L4)\; is predicted to be a structural constituent of ribosome.
WBGene00020725	T23C6.3	Unknown	Unknown	Unknown	cnp-3 is expressed in the hypodermis, the intestine, the spermatheca, and uterus.
WBGene00020730	T23E1.3	Unknown	Unknown	Unknown	T23E1.3 is enriched in the male based on RNA-seq studies\; is affected by several genes including daf-2, clk-1, and eat-2 based on microarray and RNA-seq studies\; is affected by D-glucose, paraquat, and Colistin based on RNA-seq and microarray studies\; is predicted to encode a protein with the following domain: RNA polymerase II transcription factor SIII, subunit A.
WBGene00020742	T23H2.3	Transcription: general machinery	Transcription: general machinery: RNA Pol II	Transcription: general machinery: RNA Pol II: other	T23H2.3 is an ortholog of human TTF2 (transcription termination factor 2)\; is predicted to have ATP binding activity.
WBGene00020757	T24C4.1	Metabolism	Metabolism: mitochondria	Metabolism: mitochondria: complex III	ucr-2.3 is an ortholog of human UQCRC2 (ubiquinol-cytochrome c reductase core protein 2)\; is predicted to have catalytic activity and metal ion binding activity\; is expressed in the nervous system and the pharyngeal gland cell\; human orthologs of this gene are implicated in mitochondrial complex III deficiency nuclear type 5.
WBGene00020758	T24C4.2	Unknown	Unknown	Unknown: regulated by multiple stresses	T24C4.2 is affected by several genes including daf-2, clk-1, and eat-2 based on microarray and RNA-seq studies\; is affected by five chemicals including methylmercuric chloride, Rotenone, and bisphenol S based on microarray and RNA-seq studies.
WBGene00020761	T24C4.5	DNA	DNA: replication	DNA: replication	T24C4.5 is an ortholog of human PRIM1\; is predicted to have DNA primase activity.
WBGene00020769	T24D8.6	Unknown	Unknown	Unknown	T24D8.6 is enriched in the male based on RNA-seq studies\; is affected by several genes including daf-12, eri-1, and bar-1 based on tiling array, microarray, and RNA-seq studies.
WBGene00020779	T24G10.2	Unknown	Unknown	Unknown	T24G10.2 is predicted to have transcription factor binding activity.
WBGene00020783	T24H7.4	Unknown	Unknown	Unknown	blos-4 is involved in endosomal transport.
WBGene00020802	T25D10.5	Unknown	Unknown	Unknown: regulated by multiple stresses	btb-2 is enriched in the male based on RNA-seq studies\; is affected by several genes including age-1, hsf-1, and eat-2 based on microarray, RNA-seq, and tiling array studies\; is affected by seven chemicals including methylmercuric chloride, Tunicamycin, and manganese chloride based on microarray and RNA-seq studies\; is predicted to encode a protein with the following domains: BTB\/POZ domain and SKP1\/BTB\/POZ domain superfamily.
WBGene00020819	T26A5.2	Unknown	Unknown	Unknown: regulated by multiple stresses	T26A5.2 is enriched in the germ line and the seam cell based on tiling array and RNA-seq studies\; is affected by several genes including glp-1, skn-1, and daf-12 based on microarray, tiling array, and RNA-seq studies\; is affected by ten chemicals including Rotenone, manganese chloride, and D-glucose based on RNA-seq and microarray studies.
WBGene00020821	T26A5.5	Transcription: chromatin	Transcription: chromatin modification	Transcription: chromatin modification: demethylase	jhdm-1 is an ortholog of human KDM2A (lysine demethylase 2A) and KDM2B (lysine demethylase 2B)\; is predicted to have histone demethylase activity (H3-K36 specific), metal ion binding activity, and methyltransferase activity\; is expressed in several tissues, including the intestine, the nervous system, and the reproductive system.
WBGene00020823	T26A5.8	DNA	DNA: replication	DNA: replication	T26A5.8 is an ortholog of human POLE3 (DNA polymerase epsilon 3, accessory subunit)\; is predicted to have protein heterodimerization activity\; is expressed in several tissues, including the body wall musculature, the intestine, the nervous system, and the reproductive system.
WBGene00020826	T26A8.3	Unknown	Unknown	Unknown	T26A8.3 is enriched in the germ line, the male, and the nervous system based on proteomic, tiling array, RNA-seq, and microarray studies\; is affected by several genes including daf-16, eat-2, and pgl-1 based on tiling array, microarray, and RNA-seq studies\; is affected by resveratrol, Cadmium, and Sirolimus based on microarray studies.
WBGene00020827	T26A8.4	Transcription: general machinery	Transcription: general machinery: RNA Pol II	Transcription: general machinery: RNA Pol II: CCR4/NOT	T26A8.4 is an ortholog of human ZC3H4\; is predicted to have metal ion binding activity.
WBGene00020835	T27A1.3	Proteolysis proteasome	Proteolysis proteasome: E3	Proteolysis proteasome: E3: F box	T27A1.3 is enriched in dopaminergic neurons based on tiling array studies\; is affected by several genes including clk-1, pgl-1, and nhr-25 based on microarray, tiling array, and RNA-seq studies\; is affected by methylmercuric chloride, multi-walled carbon nanotube, and Sirolimus based on microarray and RNA-seq studies\; is predicted to encode a protein with the following domain: F-box associated domain, type 2.
WBGene00020840	T27A3.4	Development	Development: germline	Development: germline	spch-3 localizes to the nuclear chromatin\; is expressed in the sperm.
WBGene00020841	T27A3.5	Signaling	Signaling: phosphatase	Signaling: phosphatase: Y	T27A3.5 is predicted to have protein tyrosine phosphatase activity.
WBGene00020843	T27A3.7	Cell cycle	Cell cycle: chromosome dynamics	Cell cycle: chromosome dynamics: SMC	T27A3.7 is an ortholog of human NSMCE1 (NSE1 homolog, SMC5-SMC6 complex component)\; human NSMCE1 exhibits protein dimerization activity and ubiquitin-protein transferase activity.
WBGene00020858	T27C10.3	Cytoskeleton	Cytoskeleton: other	Cytoskeleton: other	mop-25.3 is an ortholog of human CAB39 (calcium binding protein 39) and CAB39L (calcium binding protein 39 like)\; human CAB39 exhibits kinase binding activity and protein serine\/threonine kinase activator activity.
WBGene00020860	T27C10.7	Unknown	Unknown	Unknown: regulated by multiple stresses	nspd-10 is enriched in the amphid sheath cell and the male based on RNA-seq studies\; is affected by several genes including daf-2, age-1, and daf-12 based on microarray, tiling array, and RNA-seq studies\; is affected by eight chemicals including Ethanol, methylmercuric chloride, and manganese chloride based on RNA-seq and microarray studies\; is predicted to encode a protein with the following domain: Protein of unknown function DUF780, Caenorhabditis species.
WBGene00020873	T28A11.6	Pseudogene	Pseudogene	Pseudogene	T28A11.6 is enriched in the DA neuron, the VA neuron, the body wall muscle cell, and the hypodermis based on tiling array and RNA-seq studies\; is affected by several genes including daf-16, daf-12, and hsf-1 based on microarray, tiling array, and RNA-seq studies\; is affected by five chemicals including multi-walled carbon nanotube, Progesterone, and resveratrol based on RNA-seq and microarray studies.
WBGene00020890	T28C12.3	Proteolysis proteasome	Proteolysis proteasome: E3	Proteolysis proteasome: E3: F box	fbxa-202 is enriched in the male based on RNA-seq studies\; is affected by several genes including dpy-10, hsf-1, and eat-2 based on microarray, RNA-seq, and tiling array studies\; is affected by five chemicals including methylmercuric chloride, manganese chloride, and D-glucose based on microarray and RNA-seq studies\; is predicted to encode a protein with the following domains: F-box domain and Domain of unknown function DUF38, Caenorhabditis species.
WBGene00020894	T28D9.1	Unknown	Unknown	Unknown	T28D9.1 is expressed in several tissues, including the intestine, the nervous system, and the reproductive system.
WBGene00020896	T28D9.4	Unknown	Unknown	Unknown: regulated by multiple stresses	T28D9.4 is enriched in the AFD and the germ line based on RNA-seq studies\; is affected by several genes including let-7, dpy-10, and gld-1 based on microarray, RNA-seq, tiling array, and proteomic studies\; is affected by seven chemicals including Rotenone, Hydrolyzable Tannins, and Humic Substances based on RNA-seq and microarray studies.
WBGene00020905	T28H11.7	Unknown	Unknown	Unknown: regulated by multiple stresses	T28H11.7 is enriched in the excretory cell, the intestine, and the male based on tiling array, RNA-seq, and microarray studies\; is affected by several genes including daf-2, age-1, and hsf-1 based on microarray, tiling array, and RNA-seq studies\; is affected by twelve chemicals including Ethanol, nicotinic acid, and methylmercuric chloride based on RNA-seq and microarray studies\; is predicted to encode a protein with the following domain: AH\/BAR domain superfamily.
WBGene00020910	W01A11.2	Metabolism	Metabolism: lipid	Metabolism: lipid: glycerolipid	dgtr-1 is an ortholog of human DGAT2 (diacylglycerol O-acyltransferase 2)\; is predicted to have transferase activity, transferring acyl groups other than amino-acyl groups\; localizes to the sarcoplasmic reticulum\; is expressed in the nervous system.
WBGene00020911	W01A11.5	Metabolism	Metabolism: lipid	Metabolism: lipid: beta oxidation	cpt-6 is an ortholog of human CPT1A, CPT1B, and CPT1C\; is predicted to have transferase activity, transferring acyl groups\; is expressed in the hypodermis.
WBGene00020913	W01B11.1	Unknown	Unknown	Unknown: regulated by multiple stresses	W01B11.1 is enriched in the pharynx based on RNA-seq studies\; is affected by several genes including daf-2, eat-2, and aak-2 based on microarray, tiling array, and RNA-seq studies\; is affected by eight chemicals including methylmercuric chloride, manganese chloride, and D-glucose based on microarray and RNA-seq studies.
WBGene00020914	W01B11.2	Transmembrane transport	Transmembrane transport: sulfate	Transmembrane transport: sulfate	sulp-6 is an ortholog of human SLC26A4, SLC26A1 (solute carrier family 26 member 1), and SLC26A7 (solute carrier family 26 member 7)\; is predicted to have secondary active sulfate transmembrane transporter activity\; is expressed in the intestine\; human orthologs of this gene are implicated in several diseases, including auditory system disease (multiple), male infertility (multiple), and osteochondrodysplasia (multiple).
WBGene00020915	W01B11.3	Ribosome	Ribosome: biogenesis	Ribosome: biogenesis	nol-58 is an ortholog of human NOP58\; human NOP58 exhibits ATPase binding activity, TFIID-class transcription factor binding activity, and snoRNA binding activity.
WBGene00020927	W02B3.7	Unknown	Unknown	Unknown	W02B3.7 is an ortholog of human FKTN\; human orthologs of this gene are implicated in dilated cardiomyopathy 1X and muscular dystrophy (multiple)\; is predicted to encode a protein with the following domain: Fukutin-related.
WBGene00020935	W02D3.10	Unknown	Unknown	Unknown	fnci-1 is an ortholog of human FANCI (FA complementation group I)\; human FANCI exhibits DNA polymerase binding activity.
WBGene00020936	W02D3.11	mRNA functions	mRNA functions: processing	mRNA functions: processing: hnRNP	hrpf-1 is an ortholog of human HNRNPH2 (heterogeneous nuclear ribonucleoprotein H2), HNRNPH1 (heterogeneous nuclear ribonucleoprotein H1), and HNRNPF (heterogeneous nuclear ribonucleoprotein F)\; is predicted to have RNA binding activity\; is expressed widely.
WBGene00020945	W02D7.10	Stress response	Stress response: C-type Lectin	Stress response: C-type Lectin	clec-219 is predicted to have carbohydrate binding activity\; is expressed in vas deferens.
WBGene00020948	W02F12.3	Unknown	Unknown	Unknown	era-1 is expressed in several tissues, including the AB, the AB lineage cell, the ABa, the ABp, and the P0.
WBGene00020951	W02F12.6	mRNA functions	mRNA functions: processing	mRNA functions: processing: snRNP	sna-1 is an ortholog of human MED6 (mediator complex subunit 6)\; is predicted to have transcription coregulator activity.
WBGene00020968	NA	NA	NA	NA	NA
WBGene00020970	W03A5.6	Unknown	Unknown	Unknown: regulated by multiple stresses	W03A5.6 is enriched in the NSM, the OLL, the PVD, and the germ line based on microarray and RNA-seq studies\; is affected by several genes including daf-12, hsf-1, and lin-28 based on microarray, tiling array, and RNA-seq studies\; is affected by four chemicals including Rotenone, Chlorpyrifos, and Humic Substances based on RNA-seq and microarray studies\; is predicted to encode a protein with the following domain: SAPAP family.
WBGene00020973	W03B1.3	Unknown	Unknown	Unknown	W03B1.3 is enriched in the OLL and the PVD based on microarray studies\; is affected by several genes including daf-16, clk-1, and sir-2.1 based on microarray and RNA-seq studies\; is affected by seven chemicals including Mianserin, Alovudine, and stavudine based on RNA-seq and microarray studies\; is predicted to encode a protein with the following domain: AH\/BAR domain superfamily.
WBGene00020978	W03B1.9	Unknown	Unknown	Unknown: regulated by multiple stresses	W03B1.9 is enriched in the male based on RNA-seq studies\; is affected by several genes including pgl-1, csr-1, and glh-1 based on RNA-seq studies\; is affected by methylmercuric chloride and Sodium Chloride based on microarray and RNA-seq studies\; is predicted to encode a protein with the following domain: Leucine-rich repeat domain superfamily.
WBGene00020984	W03D8.1	Unknown	Unknown	Unknown	W03D8.1 is enriched in the male and the muscle cell based on RNA-seq and microarray studies\; is affected by several genes including eat-2, pgl-1, and isp-1 based on microarray and RNA-seq studies\; is affected by D-glucose based on RNA-seq studies.
WBGene00020986	W03D8.3	Unknown	Unknown	Unknown: regulated by multiple stresses	W03D8.3 is enriched in the NSM, the germ line, and the male based on proteomic, tiling array, and RNA-seq studies\; is affected by several genes including sir-2.1, pgl-1, and aak-2 based on tiling array, microarray, and RNA-seq studies\; is affected by eight chemicals including methylmercuric chloride, Rotenone, and D-glucose based on microarray and RNA-seq studies.
WBGene00020987	W03D8.5	Unknown	Unknown	Unknown: regulated by multiple stresses	W03D8.5 is enriched in the amphid sheath cell and the male based on RNA-seq studies\; is affected by several genes including daf-2, hsf-1, and clk-1 based on microarray, tiling array, and RNA-seq studies\; is affected by nine chemicals including Ethanol, methylmercuric chloride, and Rotenone based on RNA-seq and microarray studies\; is predicted to encode a protein with the following domains: Major sperm protein (MSP) domain, PapD-like superfamily, and Immunoglobulin-like fold.
WBGene00020989	W03D8.8	Metabolism	Metabolism: lipid	Metabolism: lipid: beta oxidation	W03D8.8 is an ortholog of human ACOT1 (acyl-CoA thioesterase 1), ACOT4 (acyl-CoA thioesterase 4), and BAAT\; is predicted to have thiolester hydrolase activity.
WBGene00020990	W03D8.9	Unknown	Unknown	Unknown: regulated by multiple stresses	W03D8.9 is enriched in the male based on RNA-seq studies\; is affected by several genes including daf-2, glp-1, and dpy-10 based on microarray, RNA-seq, and proteomic studies\; is affected by eighteen chemicals including Ethanol, methylmercury hydroxide, and nicotinic acid based on RNA-seq and microarray studies\; is predicted to encode a protein with the following domain: Protein of unknown function DUF856, Caenorhabditis species.
WBGene00020991	W03D8.10	Pseudogene	Pseudogene	Pseudogene	W03D8.10 is enriched in the male based on RNA-seq studies\; is affected by several genes including daf-2, age-1, and hsf-1 based on microarray, tiling array, and RNA-seq studies\; is affected by seven chemicals including methylmercuric chloride, D-glucose, and Sodium Chloride based on microarray and RNA-seq studies.
WBGene00020993	W03F8.3	Unknown	Unknown	Unknown	W03F8.3 is an ortholog of human MTRF1 and MTRF1L\; is predicted to have translation release factor activity.
WBGene00020999	W03F9.1	Nucleic acid	Nucleic acid: binding	Nucleic acid: binding: zinc finger	W03F9.1 is an ortholog of human ZPR1 (ZPR1 zinc finger)\; is predicted to have zinc ion binding activity\; localizes to the endoplasmic reticulum, sarcomere, and striated muscle dense body.
WBGene00021001	W03F9.3	Pseudogene	Pseudogene	Pseudogene	W03F9.3 is affected by several genes including daf-2, clk-1, and sma-2 based on microarray and RNA-seq studies\; is affected by four chemicals including methylmercuric chloride, multi-walled carbon nanotube, and Colistin based on microarray and RNA-seq studies.
WBGene00021002	W03F9.4	Metabolism	Metabolism: lipid	Metabolism: lipid: beta oxidation	W03F9.4 is an ortholog of human CPT1A, CPT1B, and CPT1C\; is predicted to have transferase activity, transferring acyl groups.
WBGene00021006	W03F11.3	Unknown	Unknown	Unknown: regulated by multiple stresses	dct-9 is enriched in GABAergic neurons, the germ line, and the male based on proteomic and RNA-seq studies\; is affected by several genes including daf-16, daf-2, and dpy-10 based on microarray, RNA-seq, and tiling array studies\; is affected by eleven chemicals including Ethanol, methylmercuric chloride, and manganese chloride based on RNA-seq and microarray studies\; is predicted to encode a protein with the following domains: Major sperm protein (MSP) domain, PapD-like superfamily, and Immunoglobulin-like fold.
WBGene00021007	W03F11.4	Signaling	Signaling: phosphatase	Signaling: phosphatase: Y	W03F11.4 is an ortholog of human PTPRF (protein tyrosine phosphatase, receptor type F)\; is predicted to have protein tyrosine phosphatase activity.
WBGene00021010	W03G1.2	Unknown	Unknown	Unknown: regulated by multiple stresses	W03G1.2 is enriched in the OLL, the PVD, the body wall muscle cell, and the male based on microarray, tiling array, and RNA-seq studies\; is affected by several genes including age-1, eat-2, and sir-2.1 based on microarray and RNA-seq studies\; is affected by ten chemicals including methylmercuric chloride, Tunicamycin, and manganese chloride based on microarray and RNA-seq studies\; is predicted to encode a protein with the following domain: Protein of unknown function DUF851.
WBGene00021012	W03G1.6	Development	Development: general	Development: general	pig-1 is an ortholog of human MELK\; is predicted to have protein serine\/threonine kinase activity\; is involved in several processes, including generation of neurons, hemidesmosome assembly, and regulation of programmed cell death\; localizes to the centrosome and cytoplasm\; is expressed in several tissues, including the Q cell, the QL.a, the QL.aa, the QL.p, and the nervous system.
WBGene00021014	W03G9.2	Unknown	Unknown	Unknown: regulated by multiple stresses	W03G9.2 is enriched in the nervous system and the reproductive system based on tiling array, RNA-seq, and microarray studies\; is affected by several genes including daf-2, glp-1, and hsf-1 based on microarray and RNA-seq studies\; is affected by eight chemicals including manganese chloride, Alovudine, and stavudine based on RNA-seq and microarray studies.
WBGene00021015	W03G9.3	Unknown	Unknown	Unknown	enu-3.3 is enriched in the germ line and the intestine based on RNA-seq and microarray studies\; is affected by several genes including daf-16, glp-1, and hsf-1 based on microarray, tiling array, and RNA-seq studies\; is affected by Rotenone and Triclosan based on RNA-seq and microarray studies.
WBGene00021016	W03G9.5	Cytoskeleton	Cytoskeleton: microtubule	Cytoskeleton: microtubule: tau tubulin kinase	W03G9.5 is an ortholog of human CTD-2116N17.1, TTBK1 (tau tubulin kinase 1), and TTBK2\; is predicted to have ATP binding activity and protein kinase activity.
WBGene00021022	W04B5.5	Signaling	Signaling: AKT	Signaling: AKT	W04B5.5 is an ortholog of human PDPK1 (3-phosphoinositide dependent protein kinase 1)\; is predicted to have ATP binding activity and protein serine\/threonine kinase activity\; is expressed in the body wall musculature, the intestine, and the nervous system.
WBGene00021030	W04H10.1	Unknown	Unknown	Unknown	W04H10.1 is affected by several genes including daf-12, isp-1, and hpl-2 based on tiling array, microarray, and RNA-seq studies\; is affected by five chemicals including multi-walled carbon nanotube, resveratrol, and Chlorpyrifos based on RNA-seq and microarray studies.
WBGene00021034	W05F2.2	Unknown	Unknown	Unknown	enu-3.4 is enriched in the nervous system and the reproductive system based on RNA-seq studies\; is affected by several genes including daf-16, daf-2, and clk-1 based on microarray, tiling array, and RNA-seq studies\; is affected by Diazinon and single-walled carbon nanotube based on microarray studies.
WBGene00021035	W05F2.3	Unknown	Unknown	Unknown	W05F2.3 is expressed in the germ line.
WBGene00021038	W05F2.6	Unknown	Unknown	Unknown	W05F2.6 is enriched in the germ line and the seam cell based on tiling array and RNA-seq studies\; is affected by several genes including glp-1, hsf-1, and elt-2 based on microarray, RNA-seq, and proteomic studies\; is affected by five chemicals including manganese chloride, Alovudine, and Zidovudine based on RNA-seq and microarray studies.
WBGene00021053	W06A11.2	Cell cycle	Cell cycle: other	Cell cycle: other	gadr-4 is an ortholog of human ZYG11A (zyg-11 A, cell cycle regulator) and ZYG11B (zyg-11 B, cell cycle regulator)\; is predicted to encode a protein with the following domain: Leucine-rich repeat domain superfamily.
WBGene00021056	W06B4.1	Metabolism	Metabolism: carbohydrate	Metabolism: carbohydrate	W06B4.1 is an ortholog of human NAGK\; human NAGK exhibits N-acetylglucosamine kinase activity.
WBGene00021067	W06H8.4	Pseudogene	Pseudogene	Pseudogene	W06H8.4 is affected by several genes including daf-2, pgl-1, and fbf-1 based on RNA-seq studies\; is affected by multi-walled carbon nanotube and Atrazine based on RNA-seq and microarray studies.
WBGene00021073	W07E6.1	mRNA functions	mRNA functions: methylation	mRNA functions: methylation: other	nol-2 is an ortholog of human NOP2 (NOP2 nucleolar protein)\; is predicted to have RNA binding activity and S-adenosylmethionine-dependent methyltransferase activity\; is expressed widely.
WBGene00021088	W08E12.7	Unknown	Unknown	Unknown	W08E12.7 is an ortholog of human PA2G4\; is expressed in the gonad and the pharynx\; human PA2G4 exhibits DNA binding activity, DNA-binding activity transcription factor activity, and ubiquitin protein ligase binding activity.
WBGene00021095	W08F4.6	Development	Development: somatic	Development: somatic	mlt-8 is an ortholog of human GM2A\; is predicted to have enzyme activator activity\; is expressed in the hypodermis.
WBGene00021096	W08F4.7	Unknown	Unknown	Unknown	W08F4.7 is enriched in the male based on RNA-seq studies\; is affected by several genes including clk-1, csr-1, and mut-2 based on microarray and RNA-seq studies\; is affected by D-glucose and adsorbable organic bromine compound based on RNA-seq and microarray studies.
WBGene00021103	W09B6.3	Non-coding RNA	Non-coding RNA: small RNA	Non-coding RNA: small RNA: other	eri-3 is involved in spermatogenesis.
WBGene00021109	W09C3.1	Cytoskeleton	Cytoskeleton: microtubule	Cytoskeleton: microtubule: tau tubulin kinase	W09C3.1 is an ortholog of human CTD-2116N17.1, TTBK1 (tau tubulin kinase 1), and TTBK2\; is predicted to have ATP binding activity and protein kinase activity.
WBGene00021110	W09C3.2	Unknown	Unknown	Unknown: regulated by multiple stresses	W09C3.2 is enriched in the male based on RNA-seq studies\; is affected by several genes including daf-2, hsf-1, and clk-1 based on microarray, RNA-seq, and tiling array studies\; is affected by nine chemicals including aldicarb, hydrogen sulfide, and methylmercuric chloride based on microarray and RNA-seq studies.
WBGene00021112	W09C3.4	Transcription: general machinery	Transcription: general machinery: RNA Pol III	Transcription: general machinery: RNA Pol III	W09C3.4 is an ortholog of human POLR3F (RNA polymerase III subunit F)\; is predicted to have DNA-directed 5'-3' RNA polymerase activity.
WBGene00021113	W09C3.6	Signaling	Signaling: phosphatase	Signaling: phosphatase: other	gsp-3 is an ortholog of human PPP1CB (protein phosphatase 1 catalytic subunit beta)\; is predicted to have metal ion binding activity and phosphoprotein phosphatase activity\; is involved in several processes, including flagellated sperm motility, male meiosis chromosome segregation, and oviposition\; localizes to the cytoplasm, nuclear chromatin, and pseudopodium\; is expressed in the sperm.
WBGene00021115	W09C3.8	Unknown	Unknown	Unknown	W09C3.8 is enriched in the male based on RNA-seq studies\; is affected by several genes including daf-2, hsf-1, and eat-2 based on RNA-seq and microarray studies\; is affected by nine chemicals including manganese chloride, Alovudine, and resveratrol based on RNA-seq and microarray studies.
WBGene00021117	W09G10.5	Stress response	Stress response: C-type Lectin	Stress response: C-type Lectin	clec-126 is predicted to have carbohydrate binding activity.
WBGene00021118	W09G10.6	Stress response	Stress response: C-type Lectin	Stress response: C-type Lectin	clec-125 is predicted to have carbohydrate binding activity.
WBGene00021120	W09G12.6	Unknown	Unknown	Unknown	W09G12.6 is enriched in the intestine and the male based on RNA-seq and microarray studies\; is affected by several genes including drh-3, mir-34, and rrf-2 based on tiling array, microarray, and RNA-seq studies\; is affected by Zidovudine, adsorbable organic bromine compound, and Sirolimus based on RNA-seq and microarray studies.
WBGene00021121	W09G12.7	Unknown	Unknown	Unknown: regulated by multiple stresses	W09G12.7 is enriched in the OLL, the PVD, and the male based on microarray and RNA-seq studies\; is affected by several genes including daf-2, glp-1, and skn-1 based on microarray, RNA-seq, and tiling array studies\; is affected by sixteen chemicals including Nitric Oxide, 1-methylnicotinamide, and methylmercuric chloride based on RNA-seq and microarray studies.
WBGene00021141	W10G11.11	Stress response	Stress response: C-type Lectin	Stress response: C-type Lectin	clec-134 is predicted to have carbohydrate binding activity.
WBGene00021142	W10G11.12	Stress response	Stress response: C-type Lectin	Stress response: C-type Lectin	clec-133 is predicted to have carbohydrate binding activity.
WBGene00021151	Y4C6A.1	Pseudogene	Pseudogene	Pseudogene	Y4C6A.1 is an ortholog of human FER (FER tyrosine kinase) and FES (FES proto-oncogene, tyrosine kinase)\; human FES exhibits immunoglobulin receptor binding activity, non-membrane spanning protein tyrosine kinase activity, and phosphatidylinositol binding activity.
WBGene00021153	Y4C6A.3	Unknown	Unknown	Unknown: regulated by multiple stresses	Y4C6A.3 is predicted to have metal ion binding activity.
WBGene00021154	Y4C6A.4	Unknown	Unknown	Unknown: regulated by multiple stresses	Y4C6A.4 is enriched in the NSM based on tiling array studies\; is affected by several genes including let-60, let-7, and gld-1 based on microarray, tiling array, proteomic, and RNA-seq studies\; is affected by methylmercuric chloride, manganese chloride, and Colistin based on microarray and RNA-seq studies.
WBGene00021155	Y4C6B.1	Unknown	Unknown	Unknown: regulated by multiple stresses	Y4C6B.1 is enriched in several tissues, including the Z1.p, the Z4.a, the epithelial system, the pharyngeal-intestinal valve cell, and the reproductive system based on tiling array and RNA-seq studies\; is affected by several genes including dpy-10, clk-1, and sir-2.1 based on microarray and RNA-seq studies\; is affected by seven chemicals including Alovudine, stavudine, and Zidovudine based on RNA-seq and microarray studies.
WBGene00021160	Y4C6B.6	Metabolism	Metabolism: lipid	Metabolism: lipid: sphingolipid	gba-4 is an ortholog of human GBA (glucosylceramidase beta)\; is predicted to have glucosylceramidase activity.
WBGene00021163	Y5H2A.2	Transcription factor	Transcription factor: NHR	Transcription factor: NHR	nhr-275 is predicted to have DNA-binding activity transcription factor activity, sequence-specific DNA binding activity, and zinc ion binding activity\; is expressed in the anal region and the head.
WBGene00021191	Y14H12B.1	Unknown	Unknown	Unknown: regulated by multiple stresses	Y14H12B.1 is enriched in the NSM, the germ line, and the intestine based on tiling array, RNA-seq, and microarray studies\; is affected by several genes including daf-16, daf-2, and let-7 based on microarray, proteomic, and RNA-seq studies\; is affected by nine chemicals including Rotenone, stavudine, and Zidovudine based on RNA-seq and microarray studies.
WBGene00021192	Y14H12B.2	Unknown	Unknown	Unknown: regulated by multiple stresses	Y14H12B.2 is enriched in the nervous system and the reproductive system based on tiling array and RNA-seq studies\; is affected by several genes including daf-16, daf-2, and age-1 based on microarray and RNA-seq studies\; is affected by nine chemicals including Rotenone, manganese chloride, and Alovudine based on RNA-seq and microarray studies\; is predicted to encode a protein with the following domain: SPK domain.
WBGene00021197	Y17G9A.4	Unknown	Unknown	Unknown: regulated by multiple stresses	Y17G9A.4 is affected by several genes including skn-1, clk-1, and pmk-1 based on microarray, tiling array, and RNA-seq studies\; is affected by six chemicals including Rotenone, Tunicamycin, and multi-walled carbon nanotube based on RNA-seq and microarray studies\; is predicted to encode a protein with the following domain: Protein of unknown function DUF684.
WBGene00021200	Y17G9B.3	Stress response	Stress response: detoxification	Stress response: detoxification: CYP	cyp-31A3 is an ortholog of human CYP4V2 (cytochrome P450 family 4 subfamily V member 2)\; is predicted to have heme binding activity, iron ion binding activity, and oxidoreductase activity\; is involved in several processes, including asymmetric cell division, embryonic morphogenesis, and gamete generation\; is expressed in the gonad and the oocyte\; human orthologs of this gene are implicated in Bietti crystalline corneoretinal dystrophy.
WBGene00021201	Y17G9B.4	Chaperone	Chaperone: cyclophilin	Chaperone: cyclophilin	Y17G9B.4 is predicted to have peptidyl-prolyl cis-trans isomerase activity.
WBGene00021202	Y17G9B.5	Signaling	Signaling: other	Signaling: other	Y17G9B.5 is an ortholog of human ECSIT\; is predicted to encode a protein with the following domains: ECSIT and ECSIT, C-terminal domain.
WBGene00021206	NA	NA	NA	NA	NA
WBGene00021207	Y18H1A.1	Signaling	Signaling: phosphatase	Signaling: phosphatase: Y	Y18H1A.1 is predicted to have protein tyrosine phosphatase activity.
WBGene00021212	Y18H1A.8	Unknown	Unknown	Unknown	Y18H1A.8 is enriched in the germ line, the hypodermis, and the male based on proteomic and RNA-seq studies\; is affected by several genes including daf-16, daf-12, and pmk-1 based on microarray and RNA-seq studies\; is affected by eight chemicals including methylmercuric chloride, multi-walled carbon nanotube, and D-glucose based on microarray and RNA-seq studies.
WBGene00021213	Y18H1A.9	Proteolysis general	Proteolysis general: carboxypeptidase	Proteolysis general: carboxypeptidase	Y18H1A.9 is an ortholog of human CPA4 (carboxypeptidase A4), CPA1 (carboxypeptidase A1), and CPA6 (carboxypeptidase A6)\; is predicted to have metallocarboxypeptidase activity and zinc ion binding activity\; human orthologs of this gene are implicated in familial temporal lobe epilepsy 5.
WBGene00021214	Y18H1A.10	Development	Development: somatic	Development: somatic	hasp-2 is an ortholog of human GSG2\; is predicted to have kinase activity.
WBGene00021236	Y19D10B.7	Unknown	Unknown	Unknown	pud-1.2 is expressed in the hypodermis and the intestine.
WBGene00021237	Y20F4.2	Transcription: other	Transcription: other	Transcription: other	crtc-1 is an ortholog of human CRTC1, CRTC2, and CRTC3\; exhibits cAMP response element binding protein binding activity\; is involved in determination of adult lifespan\; localizes to the cytosol and nucleus\; is expressed in head neurons, tail neurons, and the intestine.
WBGene00021248	Y22D7AL.10	Unknown	Unknown	Unknown	Y22D7AL.10 is an ortholog of human HSPE1 (heat shock protein family E (Hsp10) member 1)\; human HSPE1 exhibits chaperone binding activity.
WBGene00021260	Y22D7AR.6	Signaling	Signaling: lipid	Signaling: lipid: kinase inositol	Y22D7AR.6 is an ortholog of human IP6K2\; is predicted to have kinase activity.
WBGene00021265	Y22D7AR.12	Pseudogene	Pseudogene	Pseudogene	Y22D7AR.12 is enriched in the male based on RNA-seq studies\; is affected by several genes including clk-1, eat-2, and sir-2.1 based on microarray and RNA-seq studies\; is affected by eleven chemicals including hydrogen sulfide, nicotinic acid, and methylmercuric chloride based on microarray and RNA-seq studies.
WBGene00021270	Y23H5A.3	Cell cycle	Cell cycle: other	Cell cycle: other	Y23H5A.3 is enriched in the germ line based on proteomic, tiling array, and RNA-seq studies\; is affected by several genes including daf-2, glp-1, and let-7 based on microarray, proteomic, and RNA-seq studies\; is affected by eight chemicals including manganese chloride, Alovudine, and stavudine based on RNA-seq and microarray studies.
WBGene00021273	Y23H5B.2	Pseudogene	Pseudogene	Pseudogene	Y23H5B.2 is enriched in the body wall muscle cell, the hypodermis, and the nervous system based on tiling array studies\; is affected by several genes including pgl-1, aak-2, and isp-1 based on microarray, tiling array, and RNA-seq studies\; is affected by Humic Substances, paraquat, and adsorbable organic bromine compound based on microarray studies.
WBGene00021276	Y23H5B.5	Unknown	Unknown	Unknown: regulated by multiple stresses	Y23H5B.5 is an ortholog of human UTP15 (UTP15, small subunit processome component)\; human UTP15 exhibits RNA binding activity.
WBGene00021277	Y23H5B.6	mRNA functions	mRNA functions: processing	mRNA functions: processing: helicase	Y23H5B.6 is an ortholog of human DDX10 (DEAD-box helicase 10)\; is predicted to have ATP binding activity, RNA binding activity, and helicase activity.
WBGene00021279	Y23H5B.8	Unknown	Unknown	Unknown: regulated by multiple stresses	Y23H5B.8 is enriched in the hypodermis based on tiling array and RNA-seq studies\; is affected by several genes including glp-1, skn-1, and hsf-1 based on microarray and RNA-seq studies\; is affected by ten chemicals including 1-methylnicotinamide, methylmercuric chloride, and bisphenol S based on RNA-seq and microarray studies\; is predicted to encode a protein with the following domain: Domain of unknown function DUF19.
WBGene00021282	Y24D9A.2	Transcription: chromatin	Transcription: chromatin modification	Transcription: chromatin modification: methyltransferase	set-21 is enriched in the Z1.p, the Z4.a, the germ line, the gon_male_dtc anterior, and the gon_male_dtc posterior based on RNA-seq studies\; is affected by several genes including dpy-10, hsf-1, and sir-2.1 based on microarray and RNA-seq studies\; is affected by eight chemicals including Zidovudine, Chlorpyrifos, and Diazinon based on RNA-seq and microarray studies\; is predicted to encode a protein with the following domain: SET domain.
WBGene00021288	Y25C1A.1	Stress response	Stress response: C-type Lectin	Stress response: C-type Lectin	clec-123 is predicted to have carbohydrate binding activity.
WBGene00021289	Y25C1A.2	Unknown	Unknown	Unknown	Y25C1A.2 is enriched in the NSM and the male based on tiling array, RNA-seq, and microarray studies\; is affected by several genes including daf-16, daf-12, and sma-2 based on microarray, tiling array, and RNA-seq studies\; is affected by four chemicals including Zidovudine, Chlorpyrifos, and Diazinon based on RNA-seq and microarray studies\; is predicted to encode a protein with the following domain: TRA-1 regulated.
WBGene00021293	Y25C1A.6	Unknown	Unknown	Unknown: regulated by multiple stresses	Y25C1A.6 is affected by several genes including clk-1, sir-2.1, and alg-1 based on microarray, tiling array, and RNA-seq studies\; is affected by nine chemicals including hydrogen sulfide, methylmercuric chloride, and Alovudine based on microarray and RNA-seq studies.
WBGene00021295	Y25C1A.8	Nucleic acid	Nucleic acid: binding	Nucleic acid: binding: zinc finger	Y25C1A.8 is an ortholog of human ZRANB2 (zinc finger RANBP2-type containing 2)\; is predicted to have RNA binding activity and metal ion binding activity.
WBGene00021298	Y27F2A.6	Unknown	Unknown	Unknown: regulated by multiple stresses	Y27F2A.6 is enriched in the germline precursor cell and the male based on tiling array and RNA-seq studies\; is affected by several genes including npr-1, pgl-1, and glh-1 based on microarray and RNA-seq studies\; is affected by six chemicals including methylmercuric chloride, Rotenone, and fluoranthene based on microarray and RNA-seq studies\; is predicted to encode a protein with the following domain: Protein of unknown function DUF1647.
WBGene00021302	Y32G9A.3	Unknown	Unknown	Unknown	Y32G9A.3 is enriched in the male based on RNA-seq studies\; is affected by several genes including clk-1, hpl-2, and smg-2 based on microarray, tiling array, and RNA-seq studies\; is affected by methylmercuric chloride and Colistin based on microarray studies.
WBGene00021327	Y34D9A.1	Metabolism	Metabolism: mitochondria	Metabolism: mitochondria: ribosome	mrpl-38 is an ortholog of human MRPL38 (mitochondrial ribosomal protein L38)\; is expressed in several tissues, including the alimentary system, the body wall musculature, the coelomocyte, the nervous system, and the tail\; is predicted to encode a protein with the following domains: Phosphatidylethanolamine-binding protein, Phosphatidylethanolamine-binding protein, eukaryotic, and PEBP-like superfamily.
WBGene00021329	Y34D9A.3	Unknown	Unknown	Unknown	Y34D9A.3 is enriched in the germ line and the intestine based on RNA-seq studies\; is affected by several genes including hsf-1, lin-39, and lin-35 based on RNA-seq and microarray studies\; is affected by seven chemicals including Rotenone, Alovudine, and stavudine based on RNA-seq and microarray studies.
WBGene00021343	Y37B11A.1	Extracellular material	Extracellular material: collagen	Extracellular material: collagen	cutl-23 is enriched in the Z1, the Z4, and the hypodermis based on RNA-seq studies\; is affected by several genes including daf-2, daf-12, and clk-1 based on microarray, tiling array, and RNA-seq studies\; is affected by eight chemicals including methylmercuric chloride, Tunicamycin, and stavudine based on microarray and RNA-seq studies\; is predicted to encode a protein with the following domains: Zona pellucida domain, von Willebrand factor, type A, and von Willebrand factor A-like domain superfamily.
WBGene00021346	Y37E3.1	Unknown	Unknown	Unknown	Y37E3.1 is an ortholog of human TTC5 (tetratricopeptide repeat domain 5)\; is predicted to encode a protein with the following domains: Tetratricopeptide-like helical domain superfamily, Tetratricopeptide repeat, Tetratricopeptide repeat protein 5, OB fold domain, and TTC5, OB fold domain superfamily.
WBGene00021352	Y37E3.11	Metabolism	Metabolism: lipid	Metabolism: lipid: phospholipid	pcyt-2.1 is an ortholog of human PCYT2\; is predicted to have nucleotidyltransferase activity.
WBGene00021358	Y37E11AL.2	Unknown	Unknown	Unknown: regulated by multiple stresses	Y37E11AL.2 is predicted to have protein phosphatase inhibitor activity.
WBGene00021359	Y37E11AL.3	Unknown	Unknown	Unknown: regulated by multiple stresses	Y37E11AL.3 is enriched in the germ line based on RNA-seq studies\; is affected by several genes including daf-16, daf-2, and hsf-1 based on microarray and RNA-seq studies\; is affected by nine chemicals including Rotenone, Alovudine, and stavudine based on RNA-seq and microarray studies.
WBGene00021360	Y37E11AL.4	Pseudogene	Pseudogene	Pseudogene	Y37E11AL.4 is enriched in dopaminergic neurons, the AVE, and the BAG based on tiling array studies\; is affected by several genes including daf-2, bar-1, and aak-2 based on microarray, RNA-seq, and tiling array studies\; is affected by methylmercuric chloride, paraquat, and Colistin based on microarray studies.
WBGene00021365	Y37E11AM.1	mRNA functions	mRNA functions: processing	mRNA functions: processing: helicase	smgl-2 is an ortholog of human DHX34 (DExH-box helicase 34)\; is predicted to have ATP binding activity and helicase activity\; is involved in nuclear-transcribed mRNA catabolic process.
WBGene00021369	Y37E11AR.2	Proteolysis proteasome	Proteolysis proteasome: E3	Proteolysis proteasome: E3: SCF	siah-1 is an ortholog of human SIAH1 (siah E3 ubiquitin protein ligase 1) and SIAH2 (siah E3 ubiquitin protein ligase 2)\; is predicted to have metal ion binding activity and transferase activity\; is expressed in several tissues, including the alimentary system, the excretory cell, the muscular system, the nervous system, and the reproductive system.
WBGene00021376	Y37E11B.3	Unknown	Unknown	Unknown: regulated by multiple stresses	blos-7 is an ortholog of human BORCS6 (BLOC-1 related complex subunit 6)\; is predicted to encode a protein with the following domain: BLOC-1-related complex subunit 6.
WBGene00021378	Y37E11B.6	mRNA functions	mRNA functions: processing	mRNA functions: processing: nuclease	Y37E11B.6 is enriched in the body wall musculature, the germ line, the intestine, and the nervous system based on RNA-seq and microarray studies\; is affected by several genes including daf-16, dpy-10, and hsf-1 based on tiling array, microarray, and RNA-seq studies\; is affected by four chemicals including Rotenone, Humic Substances, and paraquat based on RNA-seq and microarray studies.
WBGene00021380	Y37E11B.9	Pseudogene	Pseudogene	Pseudogene	Y37E11B.9 is affected by several genes including daf-2, sir-2.1, and pgl-1 based on tiling array, RNA-seq, and microarray studies\; is affected by seven chemicals including methylmercury hydroxide, methylmercuric chloride, and multi-walled carbon nanotube based on RNA-seq and microarray studies.
WBGene00021381	Y37E11B.10	Unknown	Unknown	Unknown: regulated by multiple stresses	Y37E11B.10 is enriched in the germ line and the male based on proteomic and RNA-seq studies\; is affected by several genes including daf-2, age-1, and dpy-10 based on microarray and RNA-seq studies\; is affected by sixteen chemicals including hydrogen sulfide, Ethanol, and methylmercury hydroxide based on microarray and RNA-seq studies.
WBGene00021384	Y37F4.3	Unknown	Unknown	Unknown	Y37F4.3 is enriched in the NSM and the male based on tiling array and RNA-seq studies\; is affected by rsr-2 based on tiling array studies.
WBGene00021386	Y37F4.5	Unknown	Unknown	Unknown: regulated by multiple stresses	Y37F4.5 is enriched in the male based on RNA-seq studies\; is affected by several genes including daf-2, clk-1, and eat-2 based on RNA-seq and microarray studies\; is affected by eight chemicals including Ethanol, methylmercuric chloride, and multi-walled carbon nanotube based on RNA-seq and microarray studies.
WBGene00021391	Y38A10A.6	mRNA functions	mRNA functions: processing	mRNA functions: processing: helicase	smut-1 is predicted to have ATP binding activity and nucleic acid binding activity\; is expressed in germ cells and the embryonic cell.
WBGene00021392	Y38A10A.7	Protein modification	Protein modification: acetyltransferase	Protein modification: acetyltransferase	Y38A10A.7 is an ortholog of human NAA40 (N(alpha)-acetyltransferase 40, NatD catalytic subunit)\; human NAA40 exhibits H2A histone acetyltransferase activity, H4 histone acetyltransferase activity, and peptide-serine-N-acetyltransferase activity.
WBGene00021398	Y38C1AA.7	Unknown	Unknown	Unknown: regulated by multiple stresses	Y38C1AA.7 is affected by several genes including daf-2, age-1, and let-7 based on microarray, RNA-seq, and proteomic studies\; is affected by nineteen chemicals including aldicarb, Ethanol, and methylmercury hydroxide based on microarray and RNA-seq studies.
WBGene00021419	Y38F2AR.1	Non-coding RNA	Non-coding RNA: small RNA	Non-coding RNA: small RNA: other	eri-5 is an ortholog of human TDRD7 (tudor domain containing 7), TDRD15 (tudor domain containing 15), and TDRD10\; exhibits enzyme binding activity and protein binding activity, bridging\; is involved in production of small RNA involved in gene silencing by RNA.
WBGene00021428	Y38F2AR.10	Unknown	Unknown	Unknown	Y38F2AR.10 is an ortholog of human MOSPD3, VAPA, and VAPB\; human VAPB exhibits several functions, including FFAT motif binding activity, protein dimerization activity, and tubulin binding activity.
WBGene00021435	Y39A3A.4	Signaling	Signaling: phosphatase	Signaling: phosphatase: Y	Y39A3A.4 is an ortholog of human PTPN9 (protein tyrosine phosphatase, non-receptor type 9)\; is predicted to have protein tyrosine phosphatase activity.
WBGene00021454	Y39F10A.3	Unknown	Unknown	Unknown: regulated by multiple stresses	Y39F10A.3 is enriched in the male based on RNA-seq studies\; is affected by several genes including daf-2, hsf-1, and clk-1 based on tiling array, RNA-seq, and microarray studies\; is affected by methylmercuric chloride, paraquat, and Colistin based on microarray studies\; is predicted to encode a protein with the following domains: Methyltransferase domain and S-adenosyl-L-methionine-dependent methyltransferase.
WBGene00021457	Y39F10C.1	Extracellular material	Extracellular material: matrix	Extracellular material: matrix	Y39F10C.1 is an ortholog of human VMO1\; is predicted to encode a protein with the following domains: Vitelline membrane outer layer protein I (VOMI) and Vitelline membrane outer layer protein I (VOMI) superfamily.
WBGene00021460	Y39G10AR.2	Cell cycle	Cell cycle: chromosome dynamics	Cell cycle: chromosome dynamics: kinetochore protein	zwl-1 is an ortholog of human Zwilch\; is involved in positive regulation of mitotic spindle pole body separation, positive regulation of protein localization to kinetochore, and protein localization to kinetochore involved in kinetochore assembly\; localizes to the RZZ complex.
WBGene00021463	Y39G10AR.5	Transmembrane protein	Transmembrane protein: other	Transmembrane protein: other	zeel-1 is an ortholog of human ZYG11A (zyg-11 A, cell cycle regulator) and ZYG11B (zyg-11 B, cell cycle regulator)\; is expressed in the embryonic cell\; is predicted to encode a protein with the following domain: Leucine-rich repeat domain superfamily.
WBGene00021465	Y39G10AR.7	Development	Development: general	Development: general	ekl-7 is enriched in the germ line and the intestine based on tiling array, RNA-seq, and microarray studies\; is affected by several genes including glp-1, dpy-10, and elt-2 based on RNA-seq and microarray studies\; is affected by nine chemicals including methylmercuric chloride, Alovudine, and Zidovudine based on microarray and RNA-seq studies.
WBGene00021470	Y39G10AR.12	Cell cycle	Cell cycle: meiotic/mitotic spindle	Cell cycle: meiotic/mitotic spindle	tpxl-1 exhibits protein kinase binding activity\; is involved in astral microtubule organization and mitotic spindle assembly\; localizes to the astral microtubule, meiotic spindle, and spindle pole centrosome.
WBGene00021471	Y39G10AR.15	Unknown	Unknown	Unknown: regulated by multiple stresses	Y39G10AR.15 is enriched in the male based on RNA-seq studies\; is affected by several genes including daf-16, daf-2, and eat-2 based on microarray, tiling array, and RNA-seq studies\; is affected by hydrogen sulfide, Rotenone, and manganese chloride based on microarray and RNA-seq studies.
WBGene00021472	Y39G10AR.16	Unknown	Unknown	Unknown: regulated by multiple stresses	Y39G10AR.16 is enriched in the amphid sheath cell, the hypodermis, and the male based on tiling array and RNA-seq studies\; is affected by several genes including daf-2, age-1, and eat-2 based on microarray, tiling array, and RNA-seq studies\; is affected by twelve chemicals including Ethanol, methylmercuric chloride, and manganese chloride based on RNA-seq and microarray studies.
WBGene00021486	Y40B10A.1	Metabolism	Metabolism: lipid	Metabolism: lipid: binding	lbp-9 is an ortholog of human FABP3 (fatty acid binding protein 3), FABP4 (fatty acid binding protein 4), and FABP7 (fatty acid binding protein 7)\; is predicted to have lipid binding activity.
WBGene00021489	Y40B10A.4	Pseudogene	Pseudogene	Pseudogene	Y40B10A.4 is enriched in the intestine and the male based on RNA-seq and microarray studies\; is affected by several genes including daf-2, eat-2, and sir-2.1 based on RNA-seq and microarray studies\; is affected by eight chemicals including methylmercuric chloride, Progesterone, and resveratrol based on microarray studies.
WBGene00021502	Y40D12A.1	mRNA functions	mRNA functions: methylation	mRNA functions: methylation: cap	Y40D12A.1 is an ortholog of human CMTR2 (cap methyltransferase 2)\; is predicted to have methyltransferase activity.
WBGene00021537	Y42H9AR.2	Transmembrane transport	Transmembrane transport: ion	Transmembrane transport: ion	Y42H9AR.2 is an ortholog of human FAIM2 (Fas apoptotic inhibitory molecule 2), GRINA (glutamate ionotropic receptor NMDA type subunit associated protein 1), and TMBIM1 (transmembrane BAX inhibitor motif containing 1)\; human TMBIM1 exhibits death receptor binding activity.
WBGene00021541	Y42H9B.3	Unknown	Unknown	Unknown: regulated by multiple stresses	Y42H9B.3 is enriched in the germ line based on RNA-seq studies\; is affected by several genes including glp-1, skn-1, and dpy-10 based on microarray and RNA-seq studies\; is affected by seven chemicals including Rotenone, manganese chloride, and D-glucose based on RNA-seq and microarray studies.
WBGene00021543	Y43B11AR.1	Unknown	Unknown	Unknown: regulated by multiple stresses	Y43B11AR.1 is enriched in the excretory cell and the nervous system based on tiling array and RNA-seq studies\; is affected by several genes including daf-2, hsf-1, and eat-2 based on RNA-seq and microarray studies\; is affected by eleven chemicals including Rotenone, manganese chloride, and stavudine based on RNA-seq and microarray studies.
WBGene00021544	Y43B11AR.3	Non-coding RNA	Non-coding RNA: tRNA	Non-coding RNA: tRNA: production	Y43B11AR.3 is an ortholog of human TRUB2 (TruB pseudouridine synthase 2)\; is predicted to have RNA binding activity and pseudouridine synthase activity.
WBGene00021552	Y44E3B.1	Transcription factor	Transcription factor: bZIP	Transcription factor: bZIP	zip-4 is an ortholog of human CEBPG (CCAAT enhancer binding protein gamma)\; is predicted to have DNA-binding activity transcription factor activity\; is expressed in the gonad, the pharynx, and the vulva.
WBGene00021553	Y44E3B.2	Neuronal function	Neuronal function: synaptic function	Neuronal function: synaptic function: neurotransmitter metabolism	tyr-5 is an ortholog of human DCT, TYR, and TYRP1\; is predicted to have metal ion binding activity and oxidoreductase activity.
WBGene00021555	Y45G5AM.2	Proteolysis general	Proteolysis general: other	Proteolysis general: other	Y45G5AM.2 is an ortholog of human XPNPEP1 (X-prolyl aminopeptidase 1)\; is predicted to have hydrolase activity and metal ion binding activity.
WBGene00021559	Y45G5AM.7	Unknown	Unknown	Unknown: regulated by multiple stresses	Y45G5AM.7 is enriched in the AVA and the germ line based on proteomic, tiling array, and RNA-seq studies\; is affected by several genes including daf-2, gld-1, and hsf-1 based on microarray, tiling array, and RNA-seq studies\; is affected by five chemicals including manganese chloride, D-glucose, and Zidovudine based on RNA-seq and microarray studies.
WBGene00021560	Y45G5AM.8	Cell cycle	Cell cycle: chromosome dynamics	Cell cycle: chromosome dynamics: meiotic functions	coh-4 is involved in meiotic sister chromatid cohesion.
WBGene00021579	Y46C8AL.1	Stress response	Stress response: C-type Lectin	Stress response: C-type Lectin	clec-73 is predicted to have carbohydrate binding activity\; is expressed in the intestine.
WBGene00021580	Y46C8AL.2	Stress response	Stress response: C-type Lectin	Stress response: C-type Lectin	clec-174 is predicted to have carbohydrate binding activity.
WBGene00021583	Y46C8AL.5	Stress response	Stress response: C-type Lectin	Stress response: C-type Lectin	clec-72 is predicted to have carbohydrate binding activity.
WBGene00021591	Y46D2A.3	Unknown	Unknown	Unknown	Y46D2A.3 is affected by hpl-2 and drh-3 based on tiling array and RNA-seq studies\; is affected by allantoin based on microarray studies.
WBGene00021596	Y46E12BL.3	Unknown	Unknown	Unknown	spsb-2 is an ortholog of human SPSB1 and SPSB4\; is expressed in the hypodermis and the intestine\; human SPSB1 exhibits ubiquitin-protein transferase activity.
WBGene00021605	Y46H3C.5	Unknown	Unknown	Unknown: regulated by multiple stresses	Y46H3C.5 is enriched in the OLL, the PVD, the germ line, and the intestine based on microarray, tiling array, and RNA-seq studies\; is affected by several genes including daf-16, daf-2, and dpy-10 based on microarray, tiling array, and RNA-seq studies\; is affected by nine chemicals including hydrogen sulfide, methylmercuric chloride, and Rotenone based on microarray and RNA-seq studies.
WBGene00021607	Y46H3C.7	Unknown	Unknown	Unknown	Y46H3C.7 is enriched in the germ line based on RNA-seq studies\; is affected by several genes including daf-16, daf-2, and daf-12 based on tiling array, RNA-seq, and microarray studies\; is affected by D-glucose and Testosterone based on RNA-seq and microarray studies.
WBGene00021608	Y46H3D.1	Unknown	Unknown	Unknown: regulated by multiple stresses	Y46H3D.1 is affected by several genes including daf-2, dpy-10, and eat-2 based on microarray and RNA-seq studies\; is affected by six chemicals including methylmercuric chloride, multi-walled carbon nanotube, and D-glucose based on microarray and RNA-seq studies.
WBGene00021625	Y47D7A.13	Unknown	Unknown	Unknown	Y47D7A.13 is enriched in the intestine and the nervous system based on RNA-seq and microarray studies\; is affected by several genes including daf-16, daf-2, and glp-1 based on microarray, tiling array, and RNA-seq studies\; is affected by twenty-four chemicals including hydrogen sulfide, Nitric Oxide, and 1-methylnicotinamide based on microarray and RNA-seq studies.
WBGene00021630	Y47D9A.3	Unknown	Unknown	Unknown: regulated by multiple stresses	Y47D9A.3 is enriched in the amphid sheath cell and the hypodermis based on RNA-seq studies\; is affected by several genes including daf-16, sir-2.1, and pmk-1 based on microarray and RNA-seq studies\; is affected by five chemicals including methylmercuric chloride, manganese chloride, and D-glucose based on microarray and RNA-seq studies.
WBGene00021632	Y47D9A.5	Unknown	Unknown	Unknown: regulated by multiple stresses	Y47D9A.5 is enriched in the ALM, the PLM, and the male based on microarray and RNA-seq studies\; is affected by several genes including hsf-1, eat-2, and sir-2.1 based on microarray, tiling array, and RNA-seq studies\; is affected by eight chemicals including methylmercuric chloride, Tunicamycin, and manganese chloride based on microarray and RNA-seq studies.
WBGene00021633	Y47G6A.3	Unknown	Unknown	Unknown: regulated by multiple stresses	Y47G6A.3 is enriched in the male, the nervous system, and the somatic gonad precursor based on RNA-seq studies\; is affected by several genes including age-1, dpy-10, and clk-1 based on microarray and RNA-seq studies\; is affected by five chemicals including methylmercuric chloride, Hydrolyzable Tannins, and paraquat based on microarray studies.
WBGene00021639	Y47G6A.13	Cytoskeleton	Cytoskeleton: microtubule	Cytoskeleton: microtubule: tau tubulin kinase	Y47G6A.13 is an ortholog of human TTBK1 (tau tubulin kinase 1) and TTBK2\; is predicted to have ATP binding activity and protein kinase activity\; human orthologs of this gene are implicated in spinocerebellar ataxia type 11.
WBGene00021640	Y47G6A.14	Unknown	Unknown	Unknown	Y47G6A.14 is enriched in the germ line based on tiling array and RNA-seq studies\; is affected by several genes including let-60, clk-1, and pgl-1 based on microarray and RNA-seq studies\; is affected by eight chemicals including Mianserin, stavudine, and Zidovudine based on RNA-seq and microarray studies\; is predicted to encode a protein with the following domains: Zinc finger, RING-type and Zinc finger, RING\/FYVE\/PHD-type.
WBGene00021648	Y47G6A.24	Cell cycle	Cell cycle: chromosome dynamics	Cell cycle: chromosome dynamics: kinetochore protein	mis-12 is involved in kinetochore assembly\; localizes to the condensed chromosome kinetochore.
WBGene00021649	Y47G6A.25	Cell cycle	Cell cycle: other	Cell cycle: other	Y47G6A.25 is enriched in the germ line and the pharyngeal muscle cell based on tiling array and RNA-seq studies\; is affected by several genes including daf-2, hsf-1, and elt-2 based on microarray, tiling array, and RNA-seq studies\; is affected by eight chemicals including manganese chloride, stavudine, and Zidovudine based on RNA-seq and microarray studies.
WBGene00021650	Y47G6A.26	Unknown	Unknown	Unknown: regulated by multiple stresses	Y47G6A.26 is enriched in the NSM, the amphid sheath cell, and the male based on RNA-seq and tiling array studies\; is affected by several genes including age-1, dpy-10, and hsf-1 based on microarray and RNA-seq studies\; is affected by eight chemicals including methylmercuric chloride, Tunicamycin, and manganese chloride based on microarray and RNA-seq studies.
WBGene00021655	Y48A5A.1	Ribosome	Ribosome: biogenesis	Ribosome: biogenesis	Y48A5A.1 is an ortholog of human SHQ1\; is predicted to encode a protein with the following domains: Shq1 protein domain and HSP20-like chaperone.
WBGene00021658	Y48G1A.2	Unknown	Unknown	Unknown: regulated by multiple stresses	Y48G1A.2 is enriched in the AFD and the germ line based on RNA-seq studies\; is affected by several genes including daf-16, daf-2, and glp-1 based on microarray, RNA-seq, and tiling array studies\; is affected by eight chemicals including hydrogen sulfide, methylmercury hydroxide, and Rotenone based on microarray and RNA-seq studies.
WBGene00021660	Y48G1A.4	Ribosome	Ribosome: biogenesis	Ribosome: biogenesis	nol-14 is an ortholog of human NOP14\; human NOP14 exhibits enzyme binding activity.
WBGene00021661	Y48G1A.6	Transcription: chromatin	Transcription: chromatin modification	Transcription: chromatin modification: other	mbtr-1 is an ortholog of human SFMBT2 (Scm like with four mbt domains 2)\; human SFMBT2 exhibits histone binding activity.
WBGene00021662	Y48G1BL.1	mRNA functions	mRNA functions: processing	mRNA functions: processing: snRNP	snpc-3.3 is an ortholog of human SNAPC3 (small nuclear RNA activating complex polypeptide 3)\; is predicted to encode a protein with the following domain: snRNA-activating protein complex, subunit 3.
WBGene00021667	Y48G1BM.1	mRNA functions	mRNA functions: processing	mRNA functions: processing: snRNP	snpc-3.2 is an ortholog of human SNAPC3 (small nuclear RNA activating complex polypeptide 3)\; is predicted to encode a protein with the following domain: snRNA-activating protein complex, subunit 3.
WBGene00021673	Y48G1BM.8	Pseudogene	Pseudogene	Pseudogene	Y48G1BM.8 is enriched in the germline precursor cell based on RNA-seq studies\; is affected by several genes including clk-1, pgl-1, and isp-1 based on microarray and RNA-seq studies\; is affected by Rotenone, Alovudine, and allantoin based on RNA-seq and microarray studies.
WBGene00021678	Y48G1C.5	Signaling	Signaling: phosphatase	Signaling: phosphatase: Y	Y48G1C.5 is predicted to have protein tyrosine phosphatase activity.
WBGene00021681	Y48G1C.8	Unknown	Unknown	Unknown: regulated by multiple stresses	Y48G1C.8 is enriched in the NSM, the OLL, the PVD, and the germ line based on microarray and RNA-seq studies\; is affected by several genes including daf-2, daf-12, and dpy-10 based on microarray, RNA-seq, and tiling array studies\; is affected by seven chemicals including Rotenone, Zidovudine, and Atrazine based on RNA-seq and microarray studies.
WBGene00021686	Y48G8AL.5	Non-coding RNA	Non-coding RNA: tRNA	Non-coding RNA: tRNA: methylation	Y48G8AL.5 is an ortholog of human NSUN2 (NOP2\/Sun RNA methyltransferase 2)\; is predicted to have RNA binding activity and tRNA (cytosine-5-)-methyltransferase activity\; human orthologs of this gene are implicated in autosomal recessive non-syndromic intellectual disability.
WBGene00021689	Y48G8AL.10	Nucleic acid	Nucleic acid: binding	Nucleic acid: binding: zinc finger	Y48G8AL.10 is an ortholog of human ZNF208, ZNF600, and ZNF99 (zinc finger protein 99)\; is predicted to have nucleic acid binding activity\; human orthologs of this gene are implicated in nephronophthisis 14 and non-syndromic X-linked intellectual disability.
WBGene00021700	Y48G9A.6	Unknown	Unknown	Unknown	Y48G9A.6 is enriched in the male based on RNA-seq studies\; is affected by several genes including clk-1, eat-2, and pgl-1 based on microarray and RNA-seq studies\; is affected by Alovudine, allantoin, and Sirolimus based on RNA-seq and microarray studies.
WBGene00021715	Y49F6B.2	Development	Development: general	Development: general	Y49F6B.2 is an ortholog of human DNTTIP2\; human DNTTIP2 exhibits RNA binding activity.
WBGene00021718	Y49F6B.6	Unknown	Unknown	Unknown	Y49F6B.6 is enriched in the male based on RNA-seq studies\; is affected by several genes including sir-2.1, cyc-1, and emb-4 based on microarray and RNA-seq studies\; is affected by Alovudine, stavudine, and Atrazine based on RNA-seq and microarray studies.
WBGene00021720	Y49F6B.8	Unknown	Unknown	Unknown: regulated by multiple stresses	Y49F6B.8 is enriched in the male and the nervous system based on RNA-seq studies\; is affected by several genes including dpy-10, clk-1, and eat-2 based on microarray, RNA-seq, and tiling array studies\; is affected by seven chemicals including Ethanol, methylmercuric chloride, and D-glucose based on RNA-seq and microarray studies\; is predicted to encode a protein with the following domain: Protein of unknown function DUF1265.
WBGene00021730	Y49F6C.8	Unknown	Unknown	Unknown: regulated by multiple stresses	Y49F6C.8 is enriched in the germ line based on RNA-seq studies\; is affected by several genes including daf-16, daf-2, and glp-1 based on tiling array, RNA-seq, and microarray studies\; is affected by nine chemicals including aldicarb, Rotenone, and Tunicamycin based on microarray and RNA-seq studies.
WBGene00021735	Y50D4A.1	Unknown	Unknown	Unknown	Y50D4A.1 is enriched in the OLL, the PVD, and the germ line based on microarray and RNA-seq studies\; is affected by several genes including daf-16, hsf-1, and fog-2 based on RNA-seq and microarray studies\; is affected by seven chemicals including Mianserin, Alovudine, and stavudine based on RNA-seq and microarray studies.
WBGene00021742	NA	NA	NA	NA	NA
WBGene00021743	Y50D4B.4	Unknown	Unknown	Unknown: regulated by multiple stresses	Y50D4B.4 is enriched in the OLL, the PVD, the cephalic sheath cell, and the hypodermis based on microarray and tiling array studies\; is affected by several genes including daf-16, daf-2, and daf-12 based on microarray, proteomic, and RNA-seq studies\; is affected by fourteen chemicals including Rotenone, Tunicamycin, and manganese chloride based on RNA-seq, microarray, and proteomic studies\; is predicted to encode a protein with the following domains: Peptide N glycanase, PAW domain, Galactose-binding-like domain superfamily, and PAW domain superfamily.
WBGene00021754	Y50D7A.4	Protein modification	Protein modification: acetyltransferase	Protein modification: acetyltransferase	hpo-29 is an ortholog of human NAA15 (N(alpha)-acetyltransferase 15, NatA auxiliary subunit) and NAA16 (N(alpha)-acetyltransferase 16, NatA auxiliary subunit)\; is expressed in the anal depressor muscle, the body wall musculature, and the nervous system\; human NAA15 exhibits ribosome binding activity.
WBGene00021757	Y50D7A.9	Metabolism	Metabolism: mitochondria	Metabolism: mitochondria: gene expression	taco-1 is an ortholog of human TACO1\; human orthologs of this gene are implicated in cytochrome-c oxidase deficiency disease\; is predicted to encode a protein with the following domains: Transcriptional regulator TACO1-like, Integrase-like, N-terminal, Transcriptional regulator TACO1-like, domain 3, and YebC-like.
WBGene00021763	Y51F10.2	Proteolysis proteasome	Proteolysis proteasome: E3	Proteolysis proteasome: E3: RING finger	Y51F10.2 is enriched in the Psub1, the amphid sheath cell, and the germ line based on RNA-seq studies\; is affected by several genes including dpy-10, hsf-1, and clk-1 based on microarray and RNA-seq studies\; is affected by ten chemicals including Rotenone, manganese chloride, and Alovudine based on RNA-seq and microarray studies\; is predicted to encode a protein with the following domains: Zinc finger, RING-type and Zinc finger, RING\/FYVE\/PHD-type.
WBGene00021766	Y51F10.5	Metabolism	Metabolism: carbohydrate	Metabolism: carbohydrate	hex-4 is an ortholog of human HEXD (hexosaminidase D)\; exhibits hexosaminidase activity\; is involved in carbohydrate metabolic process\; is expressed in the seam cell.
WBGene00021780	Y51H7C.2	Transmembrane protein	Transmembrane protein: other	Transmembrane protein: other	scl-17 is an ortholog of human GLIPR1 (GLI pathogenesis related 1) and members of the human CRISP (Cysteine rich secretory protein family) gene family including CRISP2, CRISP3, and CRISP1\; is predicted to encode a protein with the following domains: Cysteine-rich secretory protein, allergen V5\/Tpx-1-related, CAP domain, and CAP superfamily.
WBGene00021781	Y51H7C.3	Unknown	Unknown	Unknown: regulated by multiple stresses	Y51H7C.3 is enriched in the nervous system, the reproductive system, and the seam cell based on tiling array, microarray, and RNA-seq studies\; is affected by several genes including daf-16, daf-2, and dpy-10 based on microarray and RNA-seq studies\; is affected by six chemicals including Rotenone, stavudine, and Zidovudine based on RNA-seq and microarray studies.
WBGene00021785	Y51H7C.7	Unknown	Unknown	Unknown: regulated by multiple stresses	Y51H7C.7 is an ortholog of human C1D\; human C1D exhibits RNA binding activity.
WBGene00021787	Y51H7C.9	Metabolism	Metabolism: amino acid	Metabolism: amino acid: breakdown	Y51H7C.9 is enriched in the intestine and the male based on RNA-seq studies\; is affected by several genes including daf-2, clk-1, and eat-2 based on microarray and RNA-seq studies\; is affected by nine chemicals including methylmercuric chloride, manganese chloride, and D-glucose based on microarray and RNA-seq studies\; is predicted to encode a protein with the following domains: Pyridoxal-phosphate dependent enzyme and Tryptophan synthase beta subunit-like PLP-dependent enzyme.
WBGene00021793	Y52D5A.2	Signaling	Signaling: Y kinase	Signaling: Y kinase	Y52D5A.2 is predicted to have ATP binding activity and non-membrane spanning protein tyrosine kinase activity.
WBGene00021795	Y52E8A.2	Unknown	Unknown	Unknown: regulated by multiple stresses	Y52E8A.2 is enriched in the AFD, the alimentary system, the arcade cell, and the reproductive system based on tiling array and RNA-seq studies\; is affected by several genes including dpy-10, gld-1, and npr-1 based on microarray, tiling array, and RNA-seq studies\; is affected by eleven chemicals including aldicarb, hydrogen sulfide, and Rotenone based on microarray and RNA-seq studies\; is predicted to encode a protein with the following domains: Zinc finger, RING-type and Zinc finger, RING\/FYVE\/PHD-type.
WBGene00021797	Y52E8A.4	Transmembrane transport	Transmembrane transport: major facilitator	Transmembrane transport: major facilitator	plep-1 is an ortholog of human MFSD11\; is predicted to encode a protein with the following domains: Ion channel regulatory protein, UNC-93 and MFS transporter superfamily.
WBGene00021806	Y53G8AM.6	Unknown	Unknown	Unknown	Y53G8AM.6 is affected by several genes including sir-2.1, drh-3, and jmjd-3.1 based on tiling array, RNA-seq, and microarray studies\; is affected by Sirolimus based on microarray studies.
WBGene00021809	Y53G8AR.1	Unknown	Unknown	Unknown	Y53G8AR.1 is affected by several genes including clk-1, csr-1, and ain-1 based on RNA-seq and microarray studies\; is affected by Sirolimus based on microarray studies.
WBGene00021810	Y53G8AR.2	Development	Development: general	Development: general	phf-15 is an ortholog of human JADE1 (jade family PHD finger 1), JADE2 (jade family PHD finger 2), and JADE3 (jade family PHD finger 3)\; is predicted to have metal ion binding activity.
WBGene00021812	Y53G8AR.5	Proteolysis proteasome	Proteolysis proteasome: E3	Proteolysis proteasome: E3: RING finger	Y53G8AR.5 is an ortholog of human RNF25 (ring finger protein 25)\; is predicted to have ubiquitin protein ligase activity.
WBGene00021813	Y53G8AR.6	mRNA functions	mRNA functions: processing	mRNA functions: processing: other	Y53G8AR.6 is an ortholog of human SARNP\; human SARNP exhibits RNA binding activity.
WBGene00021819	Y53G8B.3	Pseudogene	Pseudogene	Pseudogene	Y53G8B.3 is affected by several genes including daf-2, npr-1, and pgl-1 based on RNA-seq and microarray studies\; is affected by five chemicals including methylmercuric chloride, Atrazine, and Diazinon based on microarray studies.
WBGene00021828	Y54E10A.6	mRNA functions	mRNA functions: binding	mRNA functions: binding: other	Y54E10A.6 is an ortholog of human LRRC47\; is predicted to have RNA binding activity and phenylalanine-tRNA ligase activity.
WBGene00021830	Y54E10A.10	Ribosome	Ribosome: biogenesis	Ribosome: biogenesis	Y54E10A.10 is an ortholog of human RPF2\; human RPF2 exhibits 5S rRNA binding activity.
WBGene00021832	Y54E10A.12	Unknown	Unknown	Unknown	Y54E10A.12 is enriched in the nervous system and the reproductive system based on proteomic, tiling array, RNA-seq, and microarray studies\; is affected by several genes including daf-16, let-7, and gld-1 based on microarray, proteomic, and RNA-seq studies\; is affected by eight chemicals including manganese chloride, D-glucose, and bisphenol S based on RNA-seq and microarray studies.
WBGene00021841	Y54E10BR.2	Signaling	Signaling: small GTPase	Signaling: small GTPase: ARF	Y54E10BR.2 is an ortholog of human ARFRP1 (ADP ribosylation factor related protein 1)\; is predicted to have GTP binding activity.
WBGene00021845	Y54E10BR.6	Transcription: general machinery	Transcription: general machinery: RNA Pol II	Transcription: general machinery: RNA Pol II: subunit	rpb-7 is an ortholog of human POLR2G (RNA polymerase II subunit G)\; is predicted to have DNA-directed 5'-3' RNA polymerase activity and nucleic acid binding activity.
WBGene00021853	Y54F10AM.11	Unknown	Unknown	Unknown: regulated by multiple stresses	Y54F10AM.11 is an ortholog of human BTBD19 (BTB domain containing 19)\; is predicted to encode a protein with the following domains: BTB\/POZ domain and SKP1\/BTB\/POZ domain superfamily.
WBGene00021856	Y54F10BM.1	Signaling	Signaling: phosphatase	Signaling: phosphatase: other	ppm-1.D is an ortholog of human PPM1D (protein phosphatase, Mg2+\/Mn2+ dependent 1D)\; is predicted to have metal ion binding activity and protein serine\/threonine phosphatase activity\; human orthologs of this gene are implicated in breast cancer.
WBGene00021871	Y54G2A.5	Unknown	Unknown	Unknown: regulated by multiple stresses	dml-1 is enriched in the muscle cell based on microarray studies\; is affected by several genes including pgl-1, aak-2, and isp-1 based on microarray and RNA-seq studies\; is affected by five chemicals including Rotenone, paraquat, and dibromoacetic acid based on RNA-seq and microarray studies.
WBGene00021878	Y54G2A.13	Unknown	Unknown	Unknown: regulated by multiple stresses	Y54G2A.13 is enriched in the male based on RNA-seq studies\; is affected by several genes including eat-2, pgl-1, and aak-2 based on microarray, RNA-seq, and tiling array studies\; is affected by eight chemicals including Ethanol, methylmercuric chloride, and D-glucose based on RNA-seq and microarray studies.
WBGene00021880	Y54G2A.15	Unknown	Unknown	Unknown: regulated by multiple stresses	Y54G2A.15 is enriched in the amphid sheath cell, the male, and the seam cell based on RNA-seq studies\; is affected by several genes including dpy-10, elt-2, and eat-2 based on microarray and RNA-seq studies\; is affected by nine chemicals including methylmercuric chloride, fluoranthene, and Diazinon based on microarray studies.
WBGene00021886	Y54G2A.21	Pseudogene	Pseudogene	Pseudogene	Y54G2A.21 is enriched in the germ line based on RNA-seq studies\; is affected by several genes including daf-16, age-1, and hsf-1 based on microarray, tiling array, and RNA-seq studies\; is affected by Alovudine based on RNA-seq studies.
WBGene00021887	Y54G2A.22	Proteolysis proteasome	Proteolysis proteasome: E3	Proteolysis proteasome: E3: F box	fbxc-45 is enriched in the germ line based on tiling array and RNA-seq studies\; is affected by several genes including hsf-1, elt-2, and npr-1 based on microarray, tiling array, and RNA-seq studies\; is affected by four chemicals including manganese chloride, Alovudine, and stavudine based on RNA-seq studies.
WBGene00021901	Y54H5A.3	mRNA functions	mRNA functions: binding	mRNA functions: binding: RBM	rbm-42 is an ortholog of human RBM42\; is predicted to have RNA binding activity.
WBGene00021902	Y54H5A.4	Stress response	Stress response: oxidative	Stress response: oxidative	oxy-4 is an ortholog of human CIAO3 (cytosolic iron-sulfur assembly component 3) and NARF\; is predicted to have 4 iron, 4 sulfur cluster binding activity and metal ion binding activity.
WBGene00021908	Y55B1AR.4	Unknown	Unknown	Unknown: regulated by multiple stresses	Y55B1AR.4 is enriched in the male based on RNA-seq studies\; is affected by several genes including dpy-10, hsf-1, and clk-1 based on microarray and RNA-seq studies\; is affected by thirteen chemicals including methylmercuric chloride, manganese chloride, and D-glucose based on microarray and RNA-seq studies.
WBGene00021913	Y55B1BR.3	Unknown	Unknown	Unknown: regulated by multiple stresses	cec-8 is predicted to have methylated histone binding activity.
WBGene00021924	NA	NA	NA	NA	NA
WBGene00021928	Y55F3AM.11	Unknown	Unknown	Unknown	Y55F3AM.11 is enriched in the germ line and the intestine based on tiling array and RNA-seq studies\; is affected by several genes including daf-2, clk-1, and rde-1 based on RNA-seq and microarray studies\; is affected by Mianserin, Atrazine, and Humic Substances based on RNA-seq and microarray studies\; is predicted to encode a protein with the following domains: Methyltransferase domain, Methyltransferase-like protein 24, and S-adenosyl-L-methionine-dependent methyltransferase.
WBGene00021967	Y57G7A.3	Unknown	Unknown	Unknown: regulated by multiple stresses	Y57G7A.3 is enriched in the body wall muscle cell, the hypodermis, and the male based on tiling array and RNA-seq studies\; is affected by several genes including daf-2, pgl-1, and csr-1 based on microarray and RNA-seq studies\; is affected by nine chemicals including nanoparticle, Humic Substances, and paraquat based on microarray studies\; is predicted to encode a protein with the following domain: Protein of unknown function DUF1179.
WBGene00021968	Y57G7A.5	Development	Development: general	Development: general	Y57G7A.5 is enriched in the germ line, the male, and the nervous system based on proteomic, RNA-seq, and microarray studies\; is affected by several genes including dpy-10, hsf-1, and eat-2 based on microarray and RNA-seq studies\; is affected by sixteen chemicals including methylmercuric chloride, Rotenone, and Tunicamycin based on microarray and RNA-seq studies.
WBGene00021969	Y57G7A.6	Unknown	Unknown	Unknown: regulated by multiple stresses	Y57G7A.6 is expressed in the hypodermis\; is predicted to encode a protein with the following domain: Domain of unknown function WSN.
WBGene00021977	Y58A7A.3	Unknown	Unknown	Unknown: regulated by multiple stresses	Y58A7A.3 is enriched in several tissues, including the epithelial system, the intestine, the nervous system, and the somatic gonad precursor based on tiling array and RNA-seq studies\; is affected by several genes including daf-16, daf-2, and glp-1 based on microarray, tiling array, and RNA-seq studies\; is affected by sixteen chemicals including Ethanol, 1-methylnicotinamide, and methylmercuric chloride based on RNA-seq and microarray studies.
WBGene00021978	Y58A7A.4	Unknown	Unknown	Unknown	Y58A7A.4 is expressed in head neurons and the intestine.
WBGene00021979	Y58A7A.5	Unknown	Unknown	Unknown: regulated by multiple stresses	Y58A7A.5 is enriched in the RID and the coelomocyte based on tiling array and RNA-seq studies\; is affected by several genes including daf-16, daf-2, and age-1 based on microarray, tiling array, and RNA-seq studies\; is affected by eighteen chemicals including Nitric Oxide, methylmercury hydroxide, and methylmercuric chloride based on RNA-seq and microarray studies.
WBGene00021993	Y59E9AL.3	Unknown	Unknown	Unknown: regulated by multiple stresses	Y59E9AL.3 is enriched in the epithelial system, the male, and the nervous system based on RNA-seq and microarray studies\; is affected by several genes including daf-2, daf-12, and dpy-10 based on microarray and RNA-seq studies\; is affected by eighteen chemicals including Ethanol, methylmercury hydroxide, and methylmercuric chloride based on RNA-seq and microarray studies\; is predicted to encode a protein with the following domain: Cytosolic motility protein.
WBGene00021994	Y59E9AL.4	Transmembrane transport	Transmembrane transport: solute carrier	Transmembrane transport: solute carrier	Y59E9AL.4 is an ortholog of human SLC23A1 (solute carrier family 23 member 1), SLC23A2 (solute carrier family 23 member 2), and SLC23A3 (solute carrier family 23 member 3)\; is predicted to have transmembrane transporter activity.
WBGene00021995	Y59E9AL.5	Pseudogene	Pseudogene	Pseudogene	Y59E9AL.5 is affected by several genes including daf-2, dpy-10, and sir-2.1 based on microarray and RNA-seq studies\; is affected by eleven chemicals including multi-walled carbon nanotube, Cadmium, and Chlorpyrifos based on RNA-seq and microarray studies.
WBGene00021996	Y59E9AL.6	Unknown	Unknown	Unknown: regulated by multiple stresses	Y59E9AL.6 is enriched in the body wall muscle cell, the germ line, the hypodermis, the male, and the nervous system based on proteomic, tiling array, and RNA-seq studies\; is affected by several genes including daf-2, age-1, and dpy-10 based on microarray and RNA-seq studies\; is affected by twenty-one chemicals including Ethanol, methylmercury hydroxide, and 1-methylnicotinamide based on RNA-seq and microarray studies.
WBGene00021997	Y59E9AR.1	Unknown	Unknown	Unknown	Y59E9AR.1 is affected by several genes including age-1, let-7, and gld-1 based on microarray, RNA-seq, and proteomic studies\; is affected by Ethanol and methylmercury hydroxide based on RNA-seq studies\; is predicted to encode a protein with the following domains: Major sperm protein (MSP) domain, PapD-like superfamily, and Immunoglobulin-like fold.
WBGene00022002	Y59E9AR.7	Unknown	Unknown	Unknown	Y59E9AR.7 is expressed in the germ line\; is predicted to encode a protein with the following domains: Major sperm protein (MSP) domain, PapD-like superfamily, and Immunoglobulin-like fold.
WBGene00022006	Y59H11AM.2	Metabolism	Metabolism: other	Metabolism: other	mpst-5 is an ortholog of human MPST and tst\; human TST exhibits 5S rRNA binding activity.
WBGene00022007	Y59H11AM.3	Metabolism	Metabolism: other	Metabolism: other	mpst-6 is an ortholog of human MPST and tst\; is predicted to have transferase activity.
WBGene00022008	Y59H11AM.4	Unknown	Unknown	Unknown: regulated by multiple stresses	Y59H11AM.4 is enriched in the amphid sheath cell and the male based on RNA-seq studies\; is affected by several genes including daf-2, hsf-1, and clk-1 based on microarray, tiling array, and RNA-seq studies\; is affected by six chemicals including methylmercuric chloride, Tunicamycin, and D-glucose based on microarray and RNA-seq studies.
WBGene00022019	Y61A9LA.8	Nucleic acid	Nucleic acid: binding	Nucleic acid: binding: zinc finger	sut-2 is an ortholog of human ZC3H14 (zinc finger CCCH-type containing 14)\; is predicted to have metal ion binding activity\; localizes to the nucleus and perinuclear region of cytoplasm\; is expressed in the germ line, the hypodermis, and the intestine\; is used to study tauopathy.
WBGene00022021	Y61A9LA.10	Ribosome	Ribosome: biogenesis	Ribosome: biogenesis	Y61A9LA.10 is an ortholog of human BMS1\; is expressed in the head, the nervous system, and the pharynx\; human BMS1 exhibits RNA binding activity.
WBGene00022024	Y64H9A.2	Unknown	Unknown	Unknown: regulated by multiple stresses	Y64H9A.2 is enriched in the OLL, the PLM, the PVD, the germline precursor cell, and the hypodermis based on microarray, tiling array, and RNA-seq studies\; is affected by several genes including daf-16, daf-12, and dpy-10 based on microarray, tiling array, and RNA-seq studies\; is affected by fifteen chemicals including methylmercury hydroxide, 1-methylnicotinamide, and manganese chloride based on RNA-seq and microarray studies.
WBGene00022025	Y65B4A.1	Nucleic acid	Nucleic acid: binding	Nucleic acid: binding: other	cus-2 is an ortholog of human HTATSF1 (HIV-1 Tat specific factor 1)\; is predicted to have RNA binding activity.
WBGene00022030	Y65B4A.7	Unknown	Unknown	Unknown: regulated by multiple stresses	Y65B4A.7 is an ortholog of human PXN (paxillin), LPXN (leupaxin), and LMO2 (LIM domain only 2)\; is predicted to have metal ion binding activity.
WBGene00022032	Y65B4A.9	Cytoskeleton	Cytoskeleton: microtubule	Cytoskeleton: microtubule: tau tubulin kinase	Y65B4A.9 is an ortholog of human CTD-2116N17.1, TTBK1 (tau tubulin kinase 1), and TTBK2\; is predicted to have ATP binding activity and protein kinase activity.
WBGene00022033	Y65B4BL.1	Unknown	Unknown	Unknown: regulated by multiple stresses	Y65B4BL.1 is enriched in the OLL, the PVD, and the hypodermis based on microarray and tiling array studies\; is affected by several genes including daf-2, daf-12, and clk-1 based on microarray, tiling array, and RNA-seq studies\; is affected by ten chemicals including methylmercury hydroxide, 1-methylnicotinamide, and Rotenone based on RNA-seq and microarray studies.
WBGene00022034	Y65B4BL.2	mRNA functions	mRNA functions: binding	mRNA functions: binding: other	deps-1 localizes to the P granule\; is expressed in the germ line.
WBGene00022035	Y65B4BL.3	Unknown	Unknown	Unknown: regulated by multiple stresses	Y65B4BL.3 is enriched in the body wall muscle cell and the germ line based on tiling array and RNA-seq studies\; is affected by several genes including hsf-1, elt-2, and lin-35 based on microarray and RNA-seq studies\; is affected by eight chemicals including Rotenone, manganese chloride, and stavudine based on RNA-seq and microarray studies.
WBGene00022036	Y65B4BL.4	Unknown	Unknown	Unknown: regulated by multiple stresses	Y65B4BL.4 is enriched in the AFD, the body wall muscle cell, and the germ line based on tiling array and RNA-seq studies\; is affected by several genes including daf-2, glp-1, and skn-1 based on RNA-seq and microarray studies\; is affected by twelve chemicals including Rotenone, manganese chloride, and Mianserin based on RNA-seq and microarray studies.
WBGene00022038	Y65B4BL.6	Unknown	Unknown	Unknown: regulated by multiple stresses	Y65B4BL.6 is affected by several genes including daf-16, daf-12, and hsf-1 based on microarray, tiling array, and RNA-seq studies\; is affected by nine chemicals including Ethanol, tryptophan, and 1-methylnicotinamide based on RNA-seq and microarray studies.
WBGene00022043	Y65B4BR.8	DNA	DNA: replication	DNA: replication	psf-3 is an ortholog of human GINS3 (GINS complex subunit 3)\; is predicted to encode a protein with the following domains: GINS complex, subunit Psf3, GINS subunit, domain A, GINS, helical bundle-like domain superfamily, and GINS complex, subunit Psf3 superfamily.
WBGene00022057	Y67D2.7	Unknown	Unknown	Unknown	Y67D2.7 is an ortholog of human SAP30BP\; is predicted to encode a protein with the following domain: SAP30-binding protein.
WBGene00022079	Y69A2AR.8	Pseudogene	Pseudogene	Pseudogene	Y69A2AR.8 is enriched in the male based on RNA-seq studies\; is affected by several genes including daf-12, dpy-10, and clk-1 based on tiling array, microarray, and RNA-seq studies\; is affected by thirteen chemicals including hydrogen sulfide, Ethanol, and methylmercuric chloride based on microarray and RNA-seq studies.
WBGene00022085	Y69A2AR.14	Pseudogene	Pseudogene	Pseudogene	Y69A2AR.14 is enriched in the intestine and the male based on RNA-seq and microarray studies\; is affected by several genes including clk-1, eat-2, and sir-2.1 based on microarray, RNA-seq, and tiling array studies\; is affected by eleven chemicals including hydrogen sulfide, Ethanol, and tryptophan based on microarray and RNA-seq studies.
WBGene00022090	Y69A2AR.19	Signaling	Signaling: phosphatase	Signaling: phosphatase: Y	Y69A2AR.19 is predicted to have protein tyrosine phosphatase activity.
WBGene00022094	Y69A2AR.23	Unknown	Unknown	Unknown: regulated by multiple stresses	Y69A2AR.23 is enriched in the NSM, the amphid sheath cell, and the male based on tiling array and RNA-seq studies\; is affected by several genes including daf-2, eat-2, and npr-1 based on tiling array, RNA-seq, and microarray studies\; is affected by ten chemicals including Ethanol, methylmercuric chloride, and manganese chloride based on RNA-seq and microarray studies.
WBGene00022101	Y69A2AR.32	mRNA functions	mRNA functions: binding	mRNA functions: binding: KH	Y69A2AR.32 is predicted to have RNA binding activity.
WBGene00022108	Y71F9AL.2	Cytoskeleton	Cytoskeleton: microtubule	Cytoskeleton: microtubule: tau tubulin kinase	Y71F9AL.2 is an ortholog of human CTD-2116N17.1, TTBK1 (tau tubulin kinase 1), and TTBK2\; is predicted to have ATP binding activity and protein kinase activity.
WBGene00022110	Y71F9AL.4	Signaling	Signaling: phosphatase	Signaling: phosphatase: Y	Y71F9AL.4 is predicted to have protein tyrosine phosphatase activity.
WBGene00022112	Y71F9AL.7	Unknown	Unknown	Unknown: regulated by multiple stresses	Y71F9AL.7 is affected by several genes including daf-2, sir-2.1, and pgl-1 based on microarray and RNA-seq studies\; is affected by seven chemicals including 1-methylnicotinamide, methylmercuric chloride, and Rotenone based on RNA-seq and microarray studies.
WBGene00022113	Y71F9AL.8	Unknown	Unknown	Unknown	Y71F9AL.8 is enriched in the NSM, the germ line, and the intestine based on RNA-seq studies\; is affected by several genes including daf-2, daf-12, and clk-1 based on microarray, tiling array, and RNA-seq studies\; is affected by five chemicals including stavudine, Zidovudine, and Cadmium based on RNA-seq and microarray studies.
WBGene00022124	Y71F9AR.3	Unknown	Unknown	Unknown	supr-1 localizes to the axon, cytoplasm, and nucleus.
WBGene00022134	Y71G10AL.1	Unknown	Unknown	Unknown	hrpu-2 is expressed in the alimentary system, the digestive tract, the muscular system, and the nervous system.
WBGene00022140	Y71G12A.4	Metabolism	Metabolism: other	Metabolism: other	Y71G12A.4 is an ortholog of human ABHD17A (abhydrolase domain containing 17A) and ABHD17C (abhydrolase domain containing 17C)\; human ABHD17A exhibits palmitoyl-(protein) hydrolase activity.
WBGene00022141	Y71G12B.1	Transcription: chromatin	Transcription: chromatin modification	Transcription: chromatin modification: other	chaf-2 is an ortholog of human CHAF1B (chromatin assembly factor 1 subunit B)\; is predicted to encode a protein with the following domains: WD40 repeat, WD40\/YVTN repeat-like-containing domain superfamily, and WD40-repeat-containing domain superfamily.
WBGene00022143	Y71G12B.3	Unknown	Unknown	Unknown: regulated by multiple stresses	Y71G12B.3 is enriched in the DA neuron, the VA neuron, the amphid sheath cell, the body wall muscle cell, and the male based on tiling array and RNA-seq studies\; is affected by several genes including hsf-1, eat-2, and npr-1 based on microarray and RNA-seq studies\; is affected by twelve chemicals including Ethanol, methylmercuric chloride, and manganese chloride based on RNA-seq and microarray studies.
WBGene00022145	Y71G12B.5	Unknown	Unknown	Unknown	Y71G12B.5 is enriched in the male based on RNA-seq studies\; is affected by several genes including pgl-1, csr-1, and glh-1 based on tiling array, RNA-seq, and microarray studies\; is predicted to encode a protein with the following domain: NTF2-like domain superfamily.
WBGene00022148	Y71G12B.8	mRNA functions	mRNA functions: processing	mRNA functions: processing: helicase	ddx-27 is an ortholog of human DDX27 (DEAD-box helicase 27)\; is predicted to have ATP binding activity, helicase activity, and nucleic acid binding activity.
WBGene00022149	Y71G12B.9	Development	Development: somatic	Development: somatic	lin-65 is involved in mitochondrial unfolded protein response\; localizes to the cytosol and nucleus\; is expressed in head neurons and the intestine.
WBGene00022155	Y71G12B.17	Signaling	Signaling: lipid	Signaling: lipid: other	Y71G12B.17 is an ortholog of human PITPNA (phosphatidylinositol transfer protein alpha) and PITPNB (phosphatidylinositol transfer protein beta)\; is predicted to have phospholipid transporter activity.
WBGene00022157	Y71G12B.22	Unknown	Unknown	Unknown: regulated by multiple stresses	Y71G12B.22 is enriched in the male based on RNA-seq studies\; is affected by several genes including age-1, npr-1, and pgl-1 based on microarray, tiling array, and RNA-seq studies\; is affected by six chemicals including methylmercuric chloride, manganese chloride, and D-glucose based on microarray and RNA-seq studies.
WBGene00022159	Y71G12B.24	Metabolism	Metabolism: mitochondria	Metabolism: mitochondria: protease	mppa-1 is an ortholog of human PMPCA (peptidase, mitochondrial processing alpha subunit)\; contributes to metalloendopeptidase activity\; is involved in proteolysis\; localizes to the mitochondrial processing peptidase complex.
WBGene00022162	Y71G12B.27	Cell cycle	Cell cycle: other	Cell cycle: other	Y71G12B.27 is an ortholog of human CKS2\; is predicted to have cyclin-dependent protein serine\/threonine kinase regulator activity and kinase activity.
WBGene00022168	Y71H2AM.3	Proteolysis proteasome	Proteolysis proteasome: E3	Proteolysis proteasome: E3: other	Y71H2AM.3 is an ortholog of human UBE3D\; human UBE3D exhibits cyclin binding activity, ubiquitin protein ligase activity, and ubiquitin-like protein conjugating enzyme binding activity.
WBGene00022172	Y71H2AM.7	Cell cycle	Cell cycle: chromosome dynamics	Cell cycle: chromosome dynamics: meiotic functions	cosa-1 is an ortholog of human CNTD1\; is involved in reciprocal meiotic recombination\; localizes to the site of double-strand break.
WBGene00022182	Y71H2AM.17	Transcription: chromatin	Transcription: chromatin modification	Transcription: chromatin modification: SWI/SNF	swsn-3 is an ortholog of human SMARCE1 (SWI\/SNF related, matrix associated, actin dependent regulator of chromatin, subfamily e, member 1)\; is predicted to have DNA binding activity.
WBGene00022192	Y71H2B.2	mRNA functions	mRNA functions: processing	mRNA functions: processing: export	Y71H2B.2 is an ortholog of human Phax\; is predicted to encode a protein with the following domains: Phosphorylated adapter RNA export protein, RNA-binding domain, Phosphorylated adapter RNA export protein, RNA-binding domain superfamily, and Phosphorylated adapter RNA export protein.
WBGene00022195	Y71H2B.5	Unknown	Unknown	Unknown	Y71H2B.5 is predicted to have catalytic activity.
WBGene00022203	Y73B3A.1	Protein modification	Protein modification: methyltransferase	Protein modification: methyltransferase	Y73B3A.1 is an ortholog of human KMT2E and SETD5 (SET domain containing 5) and members of the human PHF (PHD finger proteins) gene family including PHF23 and PHF13\; human KMT2E exhibits enzyme binding activity, histone-lysine N-methyltransferase activity, and methylated histone binding activity.
WBGene00022228	Y73B6A.1	Signaling	Signaling: S/T kinase	Signaling: S/T kinase	Y73B6A.1 is an ortholog of human GSG2\; is predicted to have ATP binding activity, DNA binding activity, and protein kinase activity.
WBGene00022229	Y73B6A.2	Pseudogene	Pseudogene	Pseudogene	Y73B6A.2 is enriched in the male based on RNA-seq studies\; is affected by several genes including pmk-1, aak-2, and isp-1 based on tiling array, RNA-seq, and microarray studies\; is affected by six chemicals including methylmercuric chloride, Tunicamycin, and multi-walled carbon nanotube based on microarray and RNA-seq studies.
WBGene00022232	Y73B6BL.3	mRNA functions	mRNA functions: processing	mRNA functions: processing: RNA exosome	exos-2 is an ortholog of human EXOSC2 (exosome component 2)\; is predicted to have RNA binding activity and exonuclease activity\; localizes to the cytoplasm and nucleus.
WBGene00022233	Y73B6BL.4	Signaling	Signaling: lipid	Signaling: lipid: phospholipase A	ipla-6 is an ortholog of human PNPLA8 (patatin like phospholipase domain containing 8)\; is predicted to have hydrolase activity\; is expressed in several tissues, including the alimentary system, the muscular system, the nervous system, and the reproductive system.
WBGene00022244	Y73B6BL.23	Unknown	Unknown	Unknown: regulated by multiple stresses	Y73B6BL.23 is enriched in the BAG and the germ line based on tiling array and RNA-seq studies\; is affected by several genes including daf-16, daf-2, and elt-2 based on microarray and RNA-seq studies\; is affected by nine chemicals including Rotenone, manganese chloride, and Alovudine based on RNA-seq and microarray studies.
WBGene00022253	Y73B6BL.33	mRNA functions	mRNA functions: processing	mRNA functions: processing: hnRNP	hrpf-2 is an ortholog of human HNRNPH2 (heterogeneous nuclear ribonucleoprotein H2), HNRNPH1 (heterogeneous nuclear ribonucleoprotein H1), and HNRNPF (heterogeneous nuclear ribonucleoprotein F)\; is predicted to have RNA binding activity.
WBGene00022257	Y73B6BL.38	mRNA functions	mRNA functions: binding	mRNA functions: binding: PUF	puf-11 is an ortholog of human PUM1 (pumilio RNA binding 1) and PUM2 (pumilio RNA binding 2)\; is predicted to have RNA binding activity.
WBGene00022261	Y73C8C.2	Stress response	Stress response: C-type Lectin	Stress response: C-type Lectin	clec-210 is an ortholog of human COLEC11, COLEC10, and MBL2\; is predicted to have carbohydrate binding activity.
WBGene00022268	Y73E7A.1	Unknown	Unknown	Unknown	Y73E7A.1 is an ortholog of human CCDC124\; human CCDC124 exhibits RNA binding activity.
WBGene00022269	Y73E7A.2	Transcription factor	Transcription factor: other	Transcription factor: other	Y73E7A.2 is an ortholog of human Aatf\; human AATF exhibits leucine zipper domain binding activity.
WBGene00022274	Y73E7A.8	Unknown	Unknown	Unknown	Y73E7A.8 is enriched in the hypodermis based on tiling array and RNA-seq studies\; is affected by several genes including daf-16, daf-12, and clk-1 based on microarray, tiling array, and RNA-seq studies\; is affected by ten chemicals including aldicarb, methylmercury hydroxide, and 1-methylnicotinamide based on microarray and RNA-seq studies\; is predicted to encode a protein with the following domain: Thrombospondin type-1 (TSP1) repeat superfamily.
WBGene00022278	Y74C9A.4	Transcription: chromatin	Transcription: chromatin modification	Transcription: chromatin modification: REST	rcor-1 is an ortholog of human RCOR2 (REST corepressor 2) and RCOR3 (REST corepressor 3)\; is predicted to have DNA binding activity.
WBGene00022282	Y74C10AR.2	Unknown	Unknown	Unknown	Y74C10AR.2 is enriched in the male based on RNA-seq and microarray studies\; is affected by several genes including daf-2, eat-2, and fog-2 based on microarray and RNA-seq studies\; is affected by adsorbable organic bromine compound, allantoin, and Sirolimus based on microarray studies.
WBGene00022287	Y75B7AR.1	Unknown	Unknown	Unknown: regulated by multiple stresses	Y75B7AR.1 is enriched in several tissues, including the muscular system, the nervous system, and the pharynx based on Chronogram, microarray, and tiling array studies\; is affected by several genes including daf-16, daf-2, and glp-1 based on microarray and RNA-seq studies\; is affected by fifteen chemicals including 1-methylnicotinamide, nicotinic acid, and Mercuric Chloride based on RNA-seq and microarray studies.
WBGene00022288	Y75B7B.1	Unknown	Unknown	Unknown: regulated by multiple stresses	Y75B7B.1 is enriched in the DA neuron, the I5 neuron, the SAB, the male, and the retrovesicular ganglion based on RNA-seq and microarray studies\; is affected by several genes including eat-2, sir-2.1, and npr-1 based on RNA-seq and microarray studies\; is affected by nine chemicals including methylmercuric chloride, manganese chloride, and D-glucose based on microarray and RNA-seq studies\; is predicted to encode a protein with the following domain: Protein of unknown function DUF851.
WBGene00022292	Y75D11A.3	Unknown	Unknown	Unknown: regulated by multiple stresses	Y75D11A.3 is enriched in the germ line based on RNA-seq studies\; is affected by several genes including daf-2, glp-1, and skn-1 based on microarray, tiling array, and RNA-seq studies\; is affected by seven chemicals including hydrogen sulfide, 4-bromodiphenyl ether, and Alovudine based on microarray and RNA-seq studies.
WBGene00022296	Y76B12C.2	DNA	DNA: repair	DNA: repair	xpc-1 is an ortholog of human XPC (XPC complex subunit, DNA damage recognition and repair factor)\; is predicted to have damaged DNA binding activity\; is involved in response to UV\; is expressed in the intestine and the nervous system\; is used to study xeroderma pigmentosum\; human orthologs of this gene are implicated in xeroderma pigmentosum group C.
WBGene00022298	Y76B12C.4	Unknown	Unknown	Unknown: regulated by multiple stresses	Y76B12C.4 is enriched in the DA neuron, the VA neuron, and the hypodermis based on tiling array and RNA-seq studies\; is affected by several genes including daf-2, age-1, and rrf-3 based on microarray, tiling array, and RNA-seq studies\; is affected by ten chemicals including Ethanol, methylmercuric chloride, and Rotenone based on RNA-seq and microarray studies.
WBGene00022300	Y76B12C.6	Unknown	Unknown	Unknown	Y76B12C.6 is enriched in the arcade cell, the germ line, and the pharyngeal-intestinal valve cell based on RNA-seq studies\; is affected by several genes including hsf-1, eat-2, and sir-2.1 based on microarray and RNA-seq studies\; is affected by seven chemicals including Rotenone, Alovudine, and stavudine based on RNA-seq and microarray studies.
WBGene00022309	Y77E11A.6	Transcription: general machinery	Transcription: general machinery: RNA Pol III	Transcription: general machinery: RNA Pol III	rpc-11 is an ortholog of human POLR3K (RNA polymerase III subunit K)\; is predicted to have DNA-directed 5'-3' RNA polymerase activity, nucleic acid binding activity, and zinc ion binding activity.
WBGene00022310	Y77E11A.7	Unknown	Unknown	Unknown	Y77E11A.7 is enriched in the germ line based on RNA-seq studies\; is affected by several genes including daf-12, hsf-1, and clk-1 based on microarray, tiling array, RNA-seq, and proteomic studies\; is affected by five chemicals including hydrogen sulfide, Zidovudine, and Chlorpyrifos based on microarray and RNA-seq studies.
WBGene00022320	Y82E9BL.3	Unknown	Unknown	Unknown	Y82E9BL.3 is affected by several genes including hsf-1, cyc-1, and mir-34 based on microarray, tiling array, and RNA-seq studies\; is affected by four chemicals including tryptophan, Mercuric Chloride, and Alovudine based on microarray and RNA-seq studies.
WBGene00022335	Y82E9BR.2	Unknown	Unknown	Unknown: regulated by multiple stresses	Y82E9BR.2 is an ortholog of human U2AF2\; is predicted to have nucleic acid binding activity.
WBGene00022350	Y82E9BR.18	Ribosome	Ribosome: other	Ribosome: other	Y82E9BR.18 is an ortholog of human NEMF\; is predicted to encode a protein with the following domains: Domain of unknown function DUF814 and Domain of unknown function DUF3441.
WBGene00022357	Y92C3B.1	Cell cycle	Cell cycle: chromosome dynamics	Cell cycle: chromosome dynamics: kinetochore protein	kbp-4 localizes to the Ndc80 complex and condensed chromosome kinetochore.
WBGene00022373	Y92H12BR.8	Metabolism	Metabolism: mitochondria	Metabolism: mitochondria: ribosome	mrpl-15 is an ortholog of human MRPL15 (mitochondrial ribosomal protein L15)\; is predicted to be a structural constituent of ribosome.
WBGene00022376	Y94H6A.3	Unknown	Unknown	Unknown: regulated by multiple stresses	Y94H6A.3 is enriched in the OLL, the PVD, the germ line, and the intestine based on microarray and RNA-seq studies\; is affected by several genes including hsf-1, clk-1, and pgl-1 based on tiling array, RNA-seq, and microarray studies\; is affected by five chemicals including Rotenone, stavudine, and Atrazine based on RNA-seq and microarray studies.
WBGene00022382	Y94H6A.10	Unknown	Unknown	Unknown: regulated by multiple stresses	Y94H6A.10 is enriched in the AFD, the PLM, the intestine, and the muscle cell based on RNA-seq, proteomic, and microarray studies\; is affected by several genes including daf-2, daf-12, and dpy-10 based on proteomic, tiling array, RNA-seq, and microarray studies\; is affected by twelve chemicals including 1-methylnicotinamide, Tunicamycin, and D-glucopyranose based on RNA-seq and microarray studies.
WBGene00022383	Y95B8A.2	Unknown	Unknown	Unknown: regulated by multiple stresses	Y95B8A.2 is enriched in the Z1, the Z4, and the hypodermis based on tiling array and RNA-seq studies\; is affected by several genes including daf-16, daf-2, and glp-1 based on microarray, tiling array, and RNA-seq studies\; is affected by eleven chemicals including 1-methylnicotinamide, Rotenone, and D-glucose based on RNA-seq and microarray studies.
WBGene00022385	Y95B8A.4	Unknown	Unknown	Unknown: regulated by multiple stresses	Y95B8A.4 is enriched in the amphid sheath cell, the hypodermis, and the male based on RNA-seq studies\; is affected by several genes including daf-2, clk-1, and eat-2 based on microarray, tiling array, and RNA-seq studies\; is affected by eleven chemicals including methylmercuric chloride, Rotenone, and manganese chloride based on microarray and RNA-seq studies.
WBGene00022390	Y95B8A.11	mRNA functions	mRNA functions: processing	mRNA functions: processing: helicase	him-19 is involved in meiotic DNA double-strand break formation and regulation of synaptonemal complex assembly.
WBGene00022394	Y97E10AL.3	Protein modification	Protein modification: acetyltransferase	Protein modification: acetyltransferase	natb-1 is an ortholog of human NAA20 (N(alpha)-acetyltransferase 20, NatB catalytic subunit)\; is predicted to have transferase activity.
WBGene00022398	Y97E10AR.3	Unknown	Unknown	Unknown: regulated by multiple stresses	Y97E10AR.3 is enriched in the germ line, the intestine, and the nervous system based on tiling array, RNA-seq, and microarray studies\; is affected by several genes including daf-12, sir-2.1, and npr-1 based on microarray, tiling array, and RNA-seq studies\; is affected by eight chemicals including Rotenone, manganese chloride, and Zidovudine based on RNA-seq and microarray studies\; is predicted to encode a protein with the following domain: SPK domain.
WBGene00022399	Y97E10AR.4	Unknown	Unknown	Unknown	Y97E10AR.4 is enriched in the germ line based on RNA-seq studies\; is affected by several genes including elt-2, sir-2.1, and npr-1 based on microarray and RNA-seq studies\; is affected by six chemicals including Zidovudine, Hydrolyzable Tannins, and single-walled carbon nanotube based on RNA-seq and microarray studies\; is predicted to encode a protein with the following domain: SPK domain.
WBGene00022400	Y97E10AR.5	Transcription: general machinery	Transcription: general machinery: RNA Pol II	Transcription: general machinery: RNA Pol II: subunit	rpb-9 is an ortholog of human POLR2I (RNA polymerase II subunit I)\; is predicted to have DNA-directed 5'-3' RNA polymerase activity, nucleic acid binding activity, and zinc ion binding activity.
WBGene00022409	Y97E10B.10	Transmembrane protein	Transmembrane protein: seven transmembrane receptor	Transmembrane protein: seven transmembrane receptor: srt	srt-53 is enriched in the intestine and the nervous system based on tiling array, RNA-seq, and microarray studies\; is affected by several genes including lin-15B, ain-1, and mir-34 based on microarray and tiling array studies\; is affected by Chlorpyrifos based on microarray studies\; is predicted to encode a protein with the following domain: 7TM GPCR, serpentine receptor class t (Srt).
WBGene00022415	Y102A11A.5	Unknown	Unknown	Unknown: regulated by multiple stresses	Y102A11A.5 is enriched in the PLM, the hypodermis, and the intestine based on tiling array and RNA-seq studies\; is affected by several genes including daf-16, daf-12, and dpy-10 based on microarray and RNA-seq studies\; is affected by twelve chemicals including aldicarb, methylmercury hydroxide, and 1-methylnicotinamide based on microarray and RNA-seq studies.
WBGene00022420	Y102E9.2	Non-coding RNA	Non-coding RNA: tRNA	Non-coding RNA: tRNA: production	wdr-4 is an ortholog of human WDR4 (WD repeat domain 4)\; is predicted to have methyltransferase activity.
WBGene00022434	Y108G3AL.2	mRNA functions	mRNA functions: processing	mRNA functions: processing: splicing	Y108G3AL.2 is an ortholog of human PRPF38B\; is expressed in the nervous system\; human PRPF38B exhibits RNA binding activity.
WBGene00022441	Y110A2AL.4	Unknown	Unknown	Unknown: regulated by multiple stresses	Y110A2AL.4 is enriched in the excretory cell, the hypodermis, and the intestine based on tiling array studies\; is affected by several genes including daf-16, daf-2, and daf-12 based on RNA-seq and microarray studies\; is affected by sixteen chemicals including 1-methylnicotinamide, methylmercuric chloride, and sesamin based on RNA-seq and microarray studies.
WBGene00022443	Y110A2AL.6	Unknown	Unknown	Unknown	Y110A2AL.6 is enriched in the body wall muscle cell and the male based on tiling array, RNA-seq, and microarray studies\; is affected by clk-1, sir-2.1, and mir-243 based on microarray studies\; is affected by four chemicals including sodium arsenite, Zidovudine, and Microcystin-LR based on RNA-seq and microarray studies.
WBGene00022444	Y110A2AL.7	Unknown	Unknown	Unknown	Y110A2AL.7 is enriched in the germ line and the male based on proteomic, RNA-seq, and microarray studies\; is affected by several genes including sma-2, sma-4, and ain-1 based on tiling array, RNA-seq, and microarray studies\; is affected by Sirolimus based on microarray studies.
WBGene00022448	Y110A2AL.13	Protein modification	Protein modification: other	Protein modification: other	pinn-1 is an ortholog of human PIN1 (peptidylprolyl cis\/trans isomerase, NIMA-interacting 1)\; is predicted to have peptidyl-prolyl cis-trans isomerase activity\; is expressed in several tissues, including the alimentary system, the epithelial system, the excretory cell, and the nervous system.
WBGene00022452	Y110A2AR.1	Unknown	Unknown	Unknown: regulated by multiple stresses	Y110A2AR.1 is an ortholog of human REEP3 (receptor accessory protein 3), REEP1 (receptor accessory protein 1), and REEP2 (receptor accessory protein 2)\; human orthologs of this gene are implicated in hereditary spastic paraplegia 31 and hereditary spastic paraplegia 72\; human REEP1 exhibits microtubule binding activity and olfactory receptor binding activity.
WBGene00022455	Y110A7A.4	Metabolism	Metabolism: nucleotide	Metabolism: nucleotide	tyms-1 is an ortholog of human TYMS\; exhibits thymidylate synthase activity\; is involved in dTMP biosynthetic process.
WBGene00022462	Y110A7A.15	Unknown	Unknown	Unknown: regulated by multiple stresses	Y110A7A.15 is enriched in the germ line based on proteomic and RNA-seq studies\; is affected by several genes including daf-2, glp-1, and elt-2 based on microarray, RNA-seq, and proteomic studies\; is affected by nine chemicals including Alovudine, stavudine, and Zidovudine based on RNA-seq and microarray studies\; is predicted to encode a protein with the following domain: Six-bladed beta-propeller, TolB-like.
WBGene00022463	Y110A7A.16	Transcription: general machinery	Transcription: general machinery: RNA Pol II	Transcription: general machinery: RNA Pol II: elongation	elpc-1 is an ortholog of human ELP1 (elongator complex protein 1)\; is predicted to have tRNA binding activity\; is involved in several processes, including embryonic morphogenesis, gamete generation, and olfactory learning\; localizes to the cytoplasm, neuron projection, and neuronal cell body\; is expressed in several tissues, including the nervous system, the pharynx, and the reproductive system\; is used to study Riley-Day syndrome\; human orthologs of this gene are implicated in Riley-Day syndrome.
WBGene00022464	NA	NA	NA	NA	NA
WBGene00022467	Y119C1B.1	Unknown	Unknown	Unknown: regulated by multiple stresses	Y119C1B.1 is enriched in several tissues, including the Z1.p, the Z4.a, the alimentary system, the male distal tip cell, and the nervous system based on tiling array and RNA-seq studies\; is affected by several genes including daf-2, clk-1, and eat-2 based on tiling array, microarray, and RNA-seq studies\; is affected by seven chemicals including methylmercuric chloride, manganese chloride, and D-glucose based on microarray and RNA-seq studies.
WBGene00022488	Y119D3B.11	Unknown	Unknown	Unknown: regulated by multiple stresses	orc-3 is enriched in the Z1.p, the Z4.a, the reproductive system, and the seam cell based on RNA-seq studies\; is affected by several genes including daf-16, glp-1, and skn-1 based on microarray and RNA-seq studies\; is affected by four chemicals including stavudine, Zidovudine, and paraquat based on RNA-seq and microarray studies.
WBGene00022507	ZC21.8	Unknown	Unknown	Unknown: regulated by multiple stresses	ZC21.8 is enriched in the NSM, the intestine, and the male based on RNA-seq and microarray studies\; is affected by several genes including npr-1, pgl-1, and aak-2 based on microarray and RNA-seq studies\; is affected by seven chemicals including methylmercuric chloride, multi-walled carbon nanotube, and Chlorpyrifos based on microarray and RNA-seq studies.
WBGene00022531	ZC155.3	Transcription: chromatin	Transcription: chromatin structure	Transcription: chromatin structure: other	morc-1 is an ortholog of human MORC1 (MORC family CW-type zinc finger 1) and MORC2 (MORC family CW-type zinc finger 2)\; is predicted to encode a protein with the following domain: Histidine kinase\/HSP90-like ATPase superfamily.
WBGene00022534	ZC155.7	Trafficking	Trafficking: vesicle targeting/fusion	Trafficking: vesicle targeting/fusion: SNARE	syx-16 is an ortholog of human STX16 (syntaxin 16)\; human orthologs of this gene are implicated in pseudohypoparathyroidism type IB\; human STX16 exhibits SNAP receptor activity and syntaxin binding activity.
WBGene00022536	ZC178.2	Unknown	Unknown	Unknown	ZC178.2 is enriched in the NSM and the male based on tiling array and RNA-seq studies\; is affected by several genes including eat-2, sir-2.1, and pgl-1 based on tiling array, RNA-seq, and microarray studies\; is affected by Sirolimus based on microarray studies\; is predicted to encode a protein with the following domain: Tandem-repeating region of mucin, epiglycanin-like.
WBGene00022541	ZC190.7	Unknown	Unknown	Unknown: regulated by multiple stresses	ZC190.7 is enriched in the male based on RNA-seq studies\; is affected by several genes including eat-2, sir-2.1, and pgl-1 based on microarray and RNA-seq studies\; is affected by eight chemicals including methylmercuric chloride, Chlorpyrifos, and Hydrolyzable Tannins based on microarray studies.
WBGene00022542	ZC190.8	Unknown	Unknown	Unknown: regulated by multiple stresses	ZC190.8 is enriched in the NSM and the male based on tiling array and RNA-seq studies\; is affected by several genes including hsf-1, eat-2, and sir-2.1 based on RNA-seq and microarray studies\; is affected by eight chemicals including methylmercuric chloride, Tunicamycin, and multi-walled carbon nanotube based on microarray and RNA-seq studies.
WBGene00022556	ZC204.6	Unknown	Unknown	Unknown	ZC204.6 is enriched in the male based on RNA-seq studies\; is affected by drh-3 and sir-2.1 based on RNA-seq and microarray studies\; is affected by Atrazine based on microarray studies.
WBGene00022579	ZC262.2	Unknown	Unknown	Unknown	ZC262.2 is an ortholog of human RSRC2\; human RSRC2 exhibits RNA binding activity.
WBGene00022586	ZC308.4	Unknown	Unknown	Unknown: regulated by multiple stresses	ZC308.4 is enriched in several tissues, including the BAG, the Z1.p, the Z4.a, the reproductive system, and the somatic gonad precursor based on tiling array and RNA-seq studies\; is affected by several genes including daf-16, daf-2, and daf-12 based on microarray and RNA-seq studies\; is affected by fourteen chemicals including methylmercury hydroxide, Rotenone, and manganese chloride based on RNA-seq and microarray studies.
WBGene00022589	ZC317.6	Unknown	Unknown	Unknown	ZC317.6 is enriched in the male based on RNA-seq studies\; is affected by several genes including age-1, dpy-10, and gld-1 based on microarray, RNA-seq, and tiling array studies\; is affected by thirteen chemicals including methylmercuric chloride, manganese chloride, and D-glucose based on microarray and RNA-seq studies.
WBGene00022590	ZC317.7	Unknown	Unknown	Unknown: regulated by multiple stresses	ZC317.7 is enriched in the germ line based on RNA-seq studies\; is affected by several genes including daf-16, glp-1, and gld-1 based on RNA-seq, microarray, and tiling array studies\; is affected by ten chemicals including Rotenone, manganese chloride, and stavudine based on RNA-seq and microarray studies.
WBGene00022594	ZC328.5	Unknown	Unknown	Unknown	ZC328.5 is enriched in the male based on RNA-seq studies\; is affected by several genes including prg-1, sma-2, and csr-1 based on tiling array, RNA-seq, and microarray studies\; is affected by Zidovudine and Sirolimus based on RNA-seq and microarray studies.
WBGene00022596	ZC395.4	Unknown	Unknown	Unknown	ZC395.4 is enriched in the male based on RNA-seq studies\; is affected by several genes including daf-2, clk-1, and eat-2 based on RNA-seq and microarray studies\; is affected by four chemicals including Hydrolyzable Tannins, paraquat, and Colistin based on microarray studies.
WBGene00022598	ZC395.8	DNA	DNA: repair	DNA: repair	ztf-8 is predicted to have nucleic acid binding activity\; is involved in double-strand break repair\; localizes to the condensed chromosome and nucleolus\; is expressed in several tissues, including the embryonic cell, the gonad, the head, the intestine, and the nervous system.
WBGene00022599	ZC395.10	Metabolism	Metabolism: lipid	Metabolism: lipid: other	daf-41 is an ortholog of human PTGES3\; localizes to the myofibril\; is expressed in several tissues, including the muscular system, the nervous system, the pharynx, the reproductive system, and the seam cell.
WBGene00022603	ZC404.9	Signaling	Signaling: MAPK	Signaling: MAPK	gck-2 is an ortholog of human MAP4K2 (mitogen-activated protein kinase kinase kinase kinase 2) and MAP4K3 (mitogen-activated protein kinase kinase kinase kinase 3)\; is predicted to have ATP binding activity and MAP kinase kinase kinase kinase activity\; is expressed in the excretory cell, the intestine, and the reproductive system.
WBGene00022617	ZC477.2	Unknown	Unknown	Unknown	ZC477.2 is predicted to have hydrolase activity.
WBGene00022620	ZC477.5	Non-coding RNA	Non-coding RNA: small RNA	Non-coding RNA: small RNA: other	rde-8 is an ortholog of human ZC3H12C (zinc finger CCCH-type containing 12C), ZC3H12B (zinc finger CCCH-type containing 12B), and N4BP1\; exhibits endoribonuclease activity and mRNA binding activity\; is involved in RNA phosphodiester bond hydrolysis, endonucleolytic, positive regulation of RNA-directed 5'-3' RNA polymerase activity, and production of siRNA involved in RNA interference\; localizes to the mutator focus\; is expressed in the germ line.
WBGene00022621	ZC477.7	Unknown	Unknown	Unknown: regulated by multiple stresses	ZC477.7 is enriched in the intestine and the male based on RNA-seq and microarray studies\; is affected by several genes including age-1, dpy-10, and hsf-1 based on microarray, tiling array, and RNA-seq studies\; is affected by eighteen chemicals including Ethanol, methylmercuric chloride, and manganese chloride based on RNA-seq and microarray studies\; is predicted to encode a protein with the following domain: AH\/BAR domain superfamily.
WBGene00022622	ZC477.10	Pseudogene	Pseudogene	Pseudogene	ZC477.10 is enriched in the male based on RNA-seq studies\; is affected by several genes including eat-2, csr-1, and mir-71 based on tiling array, RNA-seq, and microarray studies\; is affected by seven chemicals including methylmercuric chloride, Tunicamycin, and multi-walled carbon nanotube based on microarray and RNA-seq studies.
WBGene00022628	ZC513.3	Unknown	Unknown	Unknown: regulated by multiple stresses	ZC513.3 is enriched in the male based on RNA-seq studies\; is affected by several genes including let-60, eat-2, and npr-1 based on microarray, RNA-seq, and tiling array studies\; is affected by twelve chemicals including methylmercuric chloride, manganese chloride, and D-glucose based on microarray and RNA-seq studies.
WBGene00022629	ZC513.5	Protein modification	Protein modification: carbohydrate	Protein modification: carbohydrate	ZC513.5 is an ortholog of human ALG12 (ALG12, alpha-1,6-mannosyltransferase)\; is predicted to have alpha-1,6-mannosyltransferase activity\; human orthologs of this gene are implicated in congenital disorder of glycosylation type I.
WBGene00022630	ZC513.10	Pseudogene	Pseudogene	Pseudogene	fbxa-223 is enriched in the male based on RNA-seq studies\; is affected by several genes including eat-2, pmk-1, and npr-1 based on microarray and RNA-seq studies\; is affected by five chemicals including hydrogen sulfide, methylmercuric chloride, and Tunicamycin based on microarray studies.
WBGene00022632	ZC581.2	Cytoskeleton	Cytoskeleton: microtubule	Cytoskeleton: microtubule: tau tubulin kinase	ZC581.2 is an ortholog of human CTD-2116N17.1, TTBK1 (tau tubulin kinase 1), and TTBK2\; is predicted to have ATP binding activity and protein serine\/threonine kinase activity.
WBGene00022634	ZC581.7	Signaling	Signaling: Y kinase	Signaling: Y kinase	ZC581.7 is an ortholog of human FER (FER tyrosine kinase)\; is predicted to have ATP binding activity and non-membrane spanning protein tyrosine kinase activity.
WBGene00022652	ZK84.5	Unknown	Unknown	Unknown: regulated by multiple stresses	ZK84.5 is enriched in the NSM and the male based on tiling array and RNA-seq studies\; is affected by several genes including hsf-1, eat-2, and npr-1 based on tiling array, microarray, and RNA-seq studies\; is affected by seven chemicals including methylmercuric chloride, D-glucose, and Zidovudine based on microarray and RNA-seq studies.
WBGene00022653	ZK105.1	Unknown	Unknown	Unknown: regulated by multiple stresses	ZK105.1 is enriched in the body wall musculature and the muscle cell based on RNA-seq and microarray studies\; is affected by several genes including daf-16, glp-1, and daf-12 based on microarray, RNA-seq, and proteomic studies\; is affected by twelve chemicals including Heme, Ethanol, and 1-methylnicotinamide based on microarray and RNA-seq studies\; is predicted to encode a protein with the following domains: Domain of unknown function DUF19 and Uncharacterised protein family UPF0376.
WBGene00022654	ZK105.3	Unknown	Unknown	Unknown: regulated by multiple stresses	ZK105.3 is enriched in the male based on RNA-seq studies\; is affected by several genes including clk-1, npr-1, and pgl-1 based on microarray and RNA-seq studies\; is affected by Tunicamycin, paraquat, and Sirolimus based on microarray studies\; is predicted to encode a protein with the following domain: STELLO-like.
WBGene00022663	ZK121.1	Stress response	Stress response: thioredoxin	Stress response: thioredoxin	glrx-21 is an ortholog of human GLRX2 (glutaredoxin 2)\; is predicted to have electron transfer activity and protein disulfide oxidoreductase activity\; is expressed in the nervous system.
WBGene00022669	ZK177.1	Unknown	Unknown	Unknown: regulated by multiple stresses	ZK177.1 is enriched in the NSM and the germ line based on RNA-seq studies\; is affected by several genes including daf-2, dpy-10, and hsf-1 based on microarray, tiling array, and RNA-seq studies\; is affected by nine chemicals including Rotenone, Zidovudine, and Quercetin based on RNA-seq and microarray studies.
WBGene00022670	ZK177.2	Unknown	Unknown	Unknown	ZK177.2 is an ortholog of human GSG2\; human HASPIN exhibits ATP binding activity and histone kinase activity (H3-T3 specific).
WBGene00022680	ZK180.6	Unknown	Unknown	Unknown: regulated by multiple stresses	ZK180.6 is enriched in the DA neuron, the OLL, the PLM, and the PVD based on microarray and RNA-seq studies\; is affected by several genes including daf-16, daf-2, and glp-1 based on microarray, proteomic, and RNA-seq studies\; is affected by fourteen chemicals including hydrogen sulfide, Nitric Oxide, and methylmercury hydroxide based on microarray and RNA-seq studies.
WBGene00022689	ZK250.6	Unknown	Unknown	Unknown	math-48 is enriched in the male based on RNA-seq studies\; is affected by several genes including hsf-1, eat-2, and npr-1 based on microarray and RNA-seq studies\; is affected by methylmercuric chloride and paraquat based on microarray studies\; is predicted to encode a protein with the following domains: MATH\/TRAF domain and TRAF-like.
WBGene00022694	ZK328.4	Cell cycle	Cell cycle: chromosome dynamics	Cell cycle: chromosome dynamics: meiotic functions	gcna-1 is an ortholog of human ACRC\; is involved in meiotic chromosome segregation\; localizes to the condensed chromosome\; is expressed in germ cells.
WBGene00022697	ZK353.1	Cell cycle	Cell cycle: cyclin	Cell cycle: cyclin	cyy-1 is an ortholog of human CCNY (cyclin Y) and CCNYL1 (cyclin Y like 1)\; is predicted to have protein kinase binding activity\; is involved in negative regulation of synapse assembly, regulation of neuron remodeling, and regulation of terminal button organization\; localizes to the axon and dendrite.
WBGene00022699	ZK353.3	Unknown	Unknown	Unknown	ZK353.3 is enriched in the male based on RNA-seq studies\; is affected by several genes including sir-2.1, isp-1, and csr-1 based on microarray, tiling array, and RNA-seq studies\; is affected by eight chemicals including aldicarb, methylmercuric chloride, and multi-walled carbon nanotube based on microarray and RNA-seq studies.
WBGene00022705	ZK354.2	Cytoskeleton	Cytoskeleton: microtubule	Cytoskeleton: microtubule: tau tubulin kinase	ZK354.2 is an ortholog of human CTD-2116N17.1, TTBK1 (tau tubulin kinase 1), and TTBK2\; is predicted to have ATP binding activity and protein kinase activity.
WBGene00022706	ZK354.3	Unknown	Unknown	Unknown: regulated by multiple stresses	ZK354.3 is enriched in the DA neuron, the VA neuron, the germ line, and the muscle cell based on tiling array and RNA-seq studies\; is affected by several genes including hsf-1, clk-1, and sir-2.1 based on microarray, tiling array, and RNA-seq studies\; is affected by six chemicals including Ethanol, methylmercuric chloride, and Rotenone based on RNA-seq and microarray studies.
WBGene00022707	ZK354.6	Cytoskeleton	Cytoskeleton: microtubule	Cytoskeleton: microtubule: tau tubulin kinase	ZK354.6 is an ortholog of human CTD-2116N17.1, TTBK1 (tau tubulin kinase 1), and TTBK2\; is predicted to have ATP binding activity and protein serine\/threonine kinase activity.
WBGene00022708	ZK354.7	Unknown	Unknown	Unknown: regulated by multiple stresses	ZK354.7 is enriched in the germ line and the hypodermis based on proteomic and RNA-seq studies\; is affected by several genes including dpy-10, hsf-1, and eat-2 based on microarray, tiling array, and RNA-seq studies\; is affected by sixteen chemicals including methylmercuric chloride, D-glucose, and stavudine based on microarray and RNA-seq studies\; is predicted to encode a protein with the following domains: Major sperm protein (MSP) domain, PapD-like superfamily, and Immunoglobulin-like fold.
WBGene00022709	ZK354.8	Signaling	Signaling: phosphatase	Signaling: phosphatase: Y	ZK354.8 is predicted to have protein tyrosine phosphatase activity.
WBGene00022727	ZK381.5	Signaling	Signaling: WNT	Signaling: WNT	prkl-1 is an ortholog of human PRICKLE1 (prickle planar cell polarity protein 1), PRICKLE2 (prickle planar cell polarity protein 2), and PRICKLE3 (prickle planar cell polarity protein 3)\; is predicted to have zinc ion binding activity\; is expressed in several tissues, including the head, the intestine, the nervous system, the reproductive system, and the tail\; human orthologs of this gene are implicated in progressive myoclonus epilepsy.
WBGene00022732	ZK418.2	Unknown	Unknown	Unknown: regulated by multiple stresses	ZK418.2 is enriched in the male based on RNA-seq studies\; is affected by several genes including daf-16, dpy-10, and hsf-1 based on microarray, RNA-seq, and tiling array studies\; is affected by fifteen chemicals including methylmercury hydroxide, nicotinic acid, and methylmercuric chloride based on RNA-seq and microarray studies.
WBGene00022737	ZK418.8	Cytoskeleton	Cytoskeleton: other	Cytoskeleton: other	tofu-7 is an ortholog of human IGF2BP1 (insulin like growth factor 2 mRNA binding protein 1), IGF2BP2 (insulin like growth factor 2 mRNA binding protein 2), and IGF2BP3 (insulin like growth factor 2 mRNA binding protein 3)\; is predicted to have RNA binding activity.
WBGene00022741	ZK430.5	Proteolysis general	Proteolysis general: other	Proteolysis general: other	ZK430.5 is an ortholog of human ESPL1\; is predicted to have peptidase activity.
WBGene00022742	ZK430.7	Unknown	Unknown	Unknown	ZK430.7 is an ortholog of human DCAF13 (DDB1 and CUL4 associated factor 13)\; human DCAF13 exhibits estrogen receptor binding activity.
WBGene00022749	ZK484.3	Unknown	Unknown	Unknown	ZK484.3 is enriched in the OLL, the PVD, and the germ line based on proteomic, microarray, and RNA-seq studies\; is affected by several genes including let-7, gld-1, and hsf-1 based on microarray, proteomic, and RNA-seq studies\; is affected by five chemicals including Hydrolyzable Tannins, Humic Substances, and single-walled carbon nanotube based on microarray studies.
WBGene00022751	ZK484.5	Unknown	Unknown	Unknown: regulated by multiple stresses	msrp-2 is enriched in the amphid sheath cell and the male based on RNA-seq studies\; is affected by several genes including daf-2, glp-1, and age-1 based on microarray, tiling array, RNA-seq, and proteomic studies\; is affected by twenty-three chemicals including Ethanol, 1-methylnicotinamide, and nicotinic acid based on RNA-seq and microarray studies.
WBGene00022752	ZK484.6	Signaling	Signaling: phosphatase	Signaling: phosphatase: other	ZK484.6 is enriched in the germ line, the male, and the nervous system based on tiling array, RNA-seq, and microarray studies\; is affected by several genes including daf-16, daf-12, and hsf-1 based on tiling array, microarray, and RNA-seq studies\; is affected by four chemicals including manganese chloride, bisphenol S, and Chlorpyrifos based on RNA-seq and microarray studies\; is predicted to encode a protein with the following domains: Histidine phosphatase superfamily, clade-1 and Histidine phosphatase superfamily.
WBGene00022753	ZK484.7	Signaling	Signaling: phosphatase	Signaling: phosphatase: Y	ZK484.7 is predicted to have protein tyrosine phosphatase activity.
WBGene00022754	ZK484.8	Unknown	Unknown	Unknown: regulated by multiple stresses	nspd-1 is enriched in the amphid sheath cell, the coelomocyte, the intestine, and the male based on tiling array, RNA-seq, and microarray studies\; is affected by several genes including daf-2, age-1, and daf-12 based on microarray, tiling array, and RNA-seq studies\; is affected by sixteen chemicals including Ethanol, methylmercury hydroxide, and nicotinic acid based on RNA-seq and microarray studies\; is predicted to encode a protein with the following domain: Protein of unknown function DUF780, Caenorhabditis species.
WBGene00022760	ZK546.3	Pseudogene	Pseudogene	Pseudogene	ZK546.3 is enriched in the male based on RNA-seq studies\; is affected by several genes including daf-2, age-1, and daf-12 based on RNA-seq, microarray, and tiling array studies\; is affected by nine chemicals including Ethanol, resveratrol, and Quercetin based on RNA-seq and microarray studies.
WBGene00022761	ZK546.4	Unknown	Unknown	Unknown: regulated by multiple stresses	ZK546.4 is enriched in the body wall muscle cell and the male based on tiling array and RNA-seq studies\; is affected by several genes including daf-12, dpy-10, and clk-1 based on microarray, tiling array, and RNA-seq studies\; is affected by eleven chemicals including methylmercuric chloride, Rotenone, and D-glucose based on microarray and RNA-seq studies.
WBGene00022762	ZK546.5	Nucleic acid	Nucleic acid: binding	Nucleic acid: binding: zinc finger	ZK546.5 is an ortholog of human ZNF683 (zinc finger protein 683)\; is predicted to have nucleic acid binding activity\; is expressed in the head.
WBGene00022763	ZK546.7	Pseudogene	Pseudogene	Pseudogene	ZK546.7 is enriched in the NSM and the male based on tiling array and RNA-seq studies\; is affected by several genes including eat-2, sir-2.1, and npr-1 based on microarray and RNA-seq studies\; is affected by six chemicals including Ethanol, methylmercuric chloride, and manganese chloride based on RNA-seq and microarray studies.
WBGene00022765	ZK546.14	Unknown	Unknown	Unknown	ZK546.14 is an ortholog of human Surf6\; human SURF6 exhibits RNA binding activity.
WBGene00022766	ZK546.17	Metabolism	Metabolism: B12	Metabolism: B12	cblc-1 is an ortholog of human MMACHC\; is predicted to have several functions, including anion binding activity, cyanocobalamin reductase (cyanide-eliminating) activity, and demethylase activity\; human orthologs of this gene are implicated in methylmalonic aciduria and homocystinuria type cblC.
WBGene00022774	ZK616.4	Cytoskeleton	Cytoskeleton: actin function	Cytoskeleton: actin function: actin	swsn-6 is an ortholog of human ACTL6A (actin like 6A) and ACTL6B (actin like 6B)\; is predicted to encode a protein with the following domain: Actin family.
WBGene00022775	ZK616.5	Unknown	Unknown	Unknown: regulated by multiple stresses	ZK616.5 is enriched in the germ line, the hypodermis, and the pharyngeal muscle cell based on tiling array and RNA-seq studies\; is affected by several genes including glp-1, skn-1, and gld-1 based on microarray, tiling array, and RNA-seq studies\; is affected by twelve chemicals including Rotenone, manganese chloride, and Alovudine based on RNA-seq and microarray studies.
WBGene00022778	ZK616.8	Signaling	Signaling: phosphatase	Signaling: phosphatase: Y	ZK616.8 is an ortholog of human PTPN11 (protein tyrosine phosphatase, non-receptor type 11) and PTPN6 (protein tyrosine phosphatase, non-receptor type 6)\; human PTPN11 exhibits several functions, including SH3\/SH2 adaptor activity, insulin receptor binding activity, and non-membrane spanning protein tyrosine phosphatase activity.
WBGene00022780	ZK622.1	Signaling	Signaling: Y kinase	Signaling: Y kinase	ZK622.1 is an ortholog of human FER (FER tyrosine kinase)\; is predicted to have ATP binding activity and non-membrane spanning protein tyrosine kinase activity.
WBGene00022787	ZK652.10	DNA	DNA: replication	DNA: replication	tag-307 is an ortholog of human POLDIP2\; is predicted to have DNA binding activity.
WBGene00022789	ZK682.5	Unknown	Unknown	Unknown	lron-2 is an ortholog of human GP5 (glycoprotein V platelet), LRRC15, and LRRN4 (leucine rich repeat neuronal 4)\; is expressed in the tail\; human LRRC15 exhibits collagen binding activity, fibronectin binding activity, and laminin binding activity.
WBGene00022791	ZK686.1	Unknown	Unknown	Unknown: regulated by multiple stresses	ZK686.1 is enriched in the PLM, the germ line, the hypodermis, and the intestine based on tiling array, RNA-seq, and microarray studies\; is affected by several genes including daf-2, hsf-1, and clk-1 based on microarray and RNA-seq studies\; is affected by Rotenone and D-glucose based on RNA-seq studies.
WBGene00022795	ZK686.5	Nucleic acid	Nucleic acid: binding	Nucleic acid: binding: zinc finger	ZK686.5 is an ortholog of human ZNF613, IKZF1, and ZNF382 (zinc finger protein 382)\; is predicted to have DNA binding activity and metal ion binding activity.
WBGene00022803	ZK688.9	Signaling	Signaling: phosphatase	Signaling: phosphatase: other	ZK688.9 is an ortholog of human TIPRL (TOR signaling pathway regulator)\; is predicted to encode a protein with the following domain: TIP41-like protein.
WBGene00022812	ZK742.2	DNA	DNA: repair	DNA: repair	uvs-1 is an ortholog of human UVSSA\; is involved in response to UV and transcription-coupled nucleotide-excision repair.
WBGene00022817	ZK783.2	Metabolism	Metabolism: nucleotide	Metabolism: nucleotide	upp-1 is an ortholog of human UPP1 and UPP2\; exhibits thymidine phosphorylase activity and uridine phosphorylase activity\; is involved in thymidine metabolic process, uracil catabolic process, and uridine catabolic process\; is expressed in the gonad, the hypodermis, and the pharynx.
WBGene00022818	ZK783.3	Pseudogene	Pseudogene	Pseudogene	ZK783.3 is enriched in the NSM, the male, and the seam cell based on tiling array and RNA-seq studies\; is affected by several genes including daf-16, sir-2.1, and npr-1 based on tiling array, microarray, and RNA-seq studies\; is affected by four chemicals including methylmercuric chloride, resveratrol, and Atrazine based on microarray studies.
WBGene00022819	NA	NA	NA	NA	NA
WBGene00022830	ZK973.1	mRNA functions	mRNA functions: binding	mRNA functions: binding: other	ZK973.1 is an ortholog of human SRBD1\; is predicted to have nucleic acid binding activity.
WBGene00022833	ZK973.4	Unknown	Unknown	Unknown: regulated by multiple stresses	ZK973.4 is enriched in the male based on RNA-seq studies\; is affected by several genes including age-1, hsf-1, and eat-2 based on microarray, tiling array, and RNA-seq studies\; is affected by five chemicals including methylmercuric chloride, Atrazine, and paraquat based on microarray studies.
WBGene00022834	ZK973.8	Unknown	Unknown	Unknown: regulated by multiple stresses	ZK973.8 is affected by several genes including daf-2, rrf-3, and clk-1 based on microarray, tiling array, and RNA-seq studies\; is affected by five chemicals including manganese chloride, Mianserin, and bisphenol S based on RNA-seq and microarray studies\; is predicted to encode a protein with the following domains: Protein of unknown function DUF1265 and SKP1\/BTB\/POZ domain superfamily.
WBGene00022835	ZK973.9	Transcription: chromatin	Transcription: chromatin modification	Transcription: chromatin modification: other	ZK973.9 is an ortholog of human SS18 and SS18L1 (SS18L1, nBAF chromatin remodeling complex subunit)\; is predicted to have transcription coactivator activity.
WBGene00022849	ZK1127.2	Metabolism	Metabolism: lipid	Metabolism: lipid: fatty acid	acs-6 is predicted to have catalytic activity.
WBGene00022850	ZK1127.3	Unknown	Unknown	Unknown	ZK1127.3 is an ortholog of human MrgBP\; is predicted to encode a protein with the following domain: Chromatin modification-related protein Eaf7\/MRGBP.
WBGene00022851	ZK1127.4	Unknown	Unknown	Unknown	ZK1127.4 is an ortholog of human BCCIP\; human BCCIP exhibits kinase regulator activity and tubulin binding activity.
WBGene00022852	ZK1127.5	Ribosome	Ribosome: biogenesis	Ribosome: biogenesis	ZK1127.5 is an ortholog of human RCL1\; is predicted to have catalytic activity\; is expressed in the intestine and the rectal gland cell.
WBGene00022854	ZK1127.7	DNA	DNA: replication	DNA: replication	cin-4 is an ortholog of human TOP2A (DNA topoisomerase II alpha) and TOP2B (DNA topoisomerase II beta)\; is predicted to have ATP binding activity, DNA binding activity, and DNA topoisomerase type II (ATP-hydrolyzing) activity.
WBGene00022866	ZK1240.1	Proteolysis proteasome	Proteolysis proteasome: E3	Proteolysis proteasome: E3: other	ZK1240.1 is an ortholog of human TRIM13 (tripartite motif containing 13) and TRIM59 (tripartite motif containing 59)\; is predicted to have zinc ion binding activity.
WBGene00022876	ZK1248.5	Unknown	Unknown	Unknown	ZK1248.5 is enriched in the male based on RNA-seq studies\; is affected by several genes including age-1, dpy-10, and hsf-1 based on microarray, RNA-seq, and tiling array studies\; is affected by ten chemicals including nicotinic acid, methylmercuric chloride, and manganese chloride based on RNA-seq and microarray studies\; is predicted to encode a protein with the following domain: Domain of unknown function DUF1248.
WBGene00022881	ZK1248.11	Protein modification	Protein modification: SUMO	Protein modification: SUMO	ZK1248.11 is an ortholog of human NSMCE2 (NSE2 (MMS21) homolog, SMC5-SMC6 complex SUMO ligase)\; is predicted to have SUMO transferase activity and zinc ion binding activity.
WBGene00022883	ZK1248.15	Unknown	Unknown	Unknown: regulated by multiple stresses	ZK1248.15 is an ortholog of human SWT1\; is predicted to encode a protein with the following domains: WW domain, PIN domain, PIN-like domain superfamily, and WW domain superfamily.
WBGene00022886	ZK1290.1	Unknown	Unknown	Unknown	ZK1290.1 is enriched in the male based on RNA-seq and microarray studies\; is affected by several genes including clk-1, eat-2, and sir-2.1 based on microarray, RNA-seq, and tiling array studies\; is affected by Alovudine, stavudine, and Zidovudine based on RNA-seq studies.
WBGene00022888	ZK1290.6	mRNA functions	mRNA functions: processing	mRNA functions: processing: nuclease	rnh-1.1 is an ortholog of human RNASEH1\; exhibits RNA-DNA hybrid ribonuclease activity\; is involved in RNA phosphodiester bond hydrolysis, endonucleolytic.
WBGene00022889	ZK1290.7	Unknown	Unknown	Unknown	ZK1290.7 is enriched in the male based on RNA-seq studies\; is affected by several genes including daf-12, bar-1, and csr-1 based on tiling array, microarray, and RNA-seq studies\; is affected by four chemicals including Tunicamycin, multi-walled carbon nanotube, and Colistin based on microarray and RNA-seq studies.
WBGene00022890	ZK1290.9	Proteolysis proteasome	Proteolysis proteasome: E3	Proteolysis proteasome: E3: F box	fbxa-224 is enriched in the NSM based on tiling array studies\; is affected by several genes including daf-2, hsf-1, and clk-1 based on microarray and RNA-seq studies\; is affected by seven chemicals including methylmercuric chloride, Tunicamycin, and multi-walled carbon nanotube based on microarray and RNA-seq studies\; is predicted to encode a protein with the following domains: F-box domain and Domain of unknown function DUF38, Caenorhabditis species.
WBGene00022892	ZK1290.11	Unknown	Unknown	Unknown	ZK1290.11 is enriched in the body wall musculature and the male based on RNA-seq and microarray studies\; is affected by several genes including sma-2, dpy-21, and sma-4 based on tiling array, microarray, and RNA-seq studies\; is affected by four chemicals including Alovudine, stavudine, and Zidovudine based on RNA-seq and microarray studies.
WBGene00022970	CD4.10	Non-coding RNA	Non-coding RNA: ncRNA	Non-coding RNA: ncRNA	CD4.10 is enriched in the germ line based on RNA-seq studies\; is affected by several genes including daf-2, glp-1, and skn-1 based on tiling array and RNA-seq studies\; is affected by Rotenone, manganese chloride, and stavudine based on RNA-seq studies.
WBGene00023407	F56D1.6	Unknown	Unknown	Unknown	cex-1 is an ortholog of human SDF4 (stromal cell derived factor 4)\; is predicted to have metal ion binding activity\; is expressed in several tissues, including the intestine, the nervous system, and the reproductive system.
WBGene00023410	F47F6.9	Proteolysis general	Proteolysis general: cysteine	Proteolysis general: cysteine: other	clpr-2 is predicted to have calcium-dependent cysteine-type endopeptidase activity.
WBGene00023418	R06F6.12	Unknown	Unknown	Unknown	R06F6.12 is enriched in the germ line and the hypodermis based on RNA-seq studies\; is affected by several genes including dpy-10, pgl-1, and fbf-1 based on microarray and RNA-seq studies\; is affected by six chemicals including Alovudine, stavudine, and Zidovudine based on RNA-seq and microarray studies.
WBGene00023421	B0564.11	Unknown	Unknown	Unknown: regulated by multiple stresses	rde-11 is predicted to have metal ion binding activity.
WBGene00023422	F43C1.6	Metabolism	Metabolism: mitochondria	Metabolism: mitochondria: ribosome	mrpl-21 is an ortholog of human MRPL21 (mitochondrial ribosomal protein L21)\; is predicted to encode a protein with the following domains: Ribosomal protein L21-like and L21-like superfamily.
WBGene00023423	F43C1.7	Unknown	Unknown	Unknown	F43C1.7 is an ortholog of human CCDC25\; is predicted to encode a protein with the following domain: Domain of unknown function DUF814.
WBGene00023424	C53D6.10	Unknown	Unknown	Unknown: regulated by multiple stresses	C53D6.10 is enriched in the male based on RNA-seq studies\; is affected by several genes including age-1, dpy-10, and hsf-1 based on microarray, tiling array, and RNA-seq studies\; is affected by thirteen chemicals including Ethanol, methylmercuric chloride, and Tunicamycin based on RNA-seq and microarray studies.
WBGene00023427	F14D2.15	Unknown	Unknown	Unknown	F14D2.15 is enriched in the AFD and the germ line based on tiling array and RNA-seq studies\; is affected by several genes including daf-16, daf-2, and glp-1 based on microarray and RNA-seq studies\; is affected by seven chemicals including Zidovudine, Hydrolyzable Tannins, and Humic Substances based on RNA-seq and microarray studies\; is predicted to encode a protein with the following domains: BTB\/POZ domain and SKP1\/BTB\/POZ domain superfamily.
WBGene00023490	F36A2.14	Unknown	Unknown	Unknown: regulated by multiple stresses	F36A2.14 is enriched in the arcade cell, the germ line, the male, and the pharyngeal-intestinal valve cell based on RNA-seq studies\; is affected by several genes including daf-16, glp-1, and dpy-10 based on microarray and RNA-seq studies\; is affected by thirteen chemicals including nicotinic acid, Tunicamycin, and manganese chloride based on RNA-seq and microarray studies.
WBGene00043049	F32H2.11	Unknown	Unknown	Unknown: regulated by multiple stresses	F32H2.11 is enriched in the Z1.p, the Z4.a, the male distal tip cell, and the somatic gonad precursor based on RNA-seq studies\; is affected by several genes including daf-16, daf-12, and clk-1 based on RNA-seq and microarray studies\; is affected by Ethanol and methylmercury hydroxide based on RNA-seq studies\; is predicted to encode a protein with the following domains: Protein of unknown function DUF273 and Nucleotide-diphospho-sugar transferases.
WBGene00043056	Y53H1A.5	Transcription factor	Transcription factor: NF	Transcription factor: NF	nfya-2 is an ortholog of human NFYA\; is predicted to have DNA-binding activity transcription factor activity\; is expressed in several tissues, including head neurons, the excretory cell, the intestine, and the reproductive system.
WBGene00043065	C55C3.7	Unknown	Unknown	Unknown	C55C3.7 is enriched in the AVA and the male based on tiling array and RNA-seq studies\; is affected by several genes including daf-2, glp-1, and clk-1 based on tiling array, RNA-seq, and microarray studies\; is affected by sodium arsenite based on RNA-seq studies.
WBGene00043068	F32E10.9	Unknown	Unknown	Unknown: regulated by multiple stresses	F32E10.9 is enriched in the germ line based on RNA-seq studies\; is affected by several genes including daf-2, lin-35, and pgl-1 based on RNA-seq and microarray studies\; is affected by Rotenone and manganese chloride based on RNA-seq studies.
WBGene00043147	C24D10.8	Unknown	Unknown	Unknown: regulated by multiple stresses	nspd-6 is enriched in the amphid sheath cell, the germ line, the intestine, and the male based on RNA-seq and microarray studies\; is affected by several genes including daf-2, dpy-10, and hsf-1 based on microarray and RNA-seq studies\; is affected by fifteen chemicals including Ethanol, methylmercury hydroxide, and manganese chloride based on RNA-seq and microarray studies\; is predicted to encode a protein with the following domain: Protein of unknown function DUF780, Caenorhabditis species.
WBGene00043466	R05G6.3	Unknown	Unknown	Unknown	R05G6.3 is affected by mir-243 based on microarray studies.
WBGene00043743	Y59E9AL.2	Unknown	Unknown	Unknown	Y59E9AL.2 is enriched in the DA neuron, the I5 neuron, the SAB, the male, and the retrovesicular ganglion based on RNA-seq and microarray studies\; is affected by several genes including daf-2, let-7, and dpy-10 based on proteomic, RNA-seq, and microarray studies\; is affected by eighteen chemicals including Ethanol, methylmercury hydroxide, and D-glucose based on RNA-seq and microarray studies\; is predicted to encode a protein with the following domain: Cytosolic motility protein.
WBGene00043952	ZC404.2	Unknown	Unknown	Unknown: regulated by multiple stresses	ZC404.2 is enriched in the intestine and the male based on RNA-seq and microarray studies\; is affected by several genes including hsf-1, sir-2.1, and pgl-1 based on RNA-seq and microarray studies\; is affected by manganese chloride, paraquat, and adsorbable organic bromine compound based on RNA-seq and microarray studies.
WBGene00043986	T05A7.10	Protein modification	Protein modification: carbohydrate	Protein modification: carbohydrate	fut-5 is an ortholog of human FUT4 (fucosyltransferase 4) and FUT7 (fucosyltransferase 7)\; exhibits 3-galactosyl-N-acetylglucosaminide 4-alpha-L-fucosyltransferase activity and alpha-(1->3)-fucosyltransferase activity\; is involved in fucosylation.
WBGene00043998	T21C12.8	Unknown	Unknown	Unknown	T21C12.8 is enriched in the male based on RNA-seq studies\; is affected by several genes including glp-1, clk-1, and fog-2 based on tiling array, microarray, and RNA-seq studies\; is affected by Mianserin and Triclosan based on RNA-seq and microarray studies.
WBGene00044001	C09G4.4	Development	Development: apoptosis	Development: apoptosis	C09G4.4 is enriched in the ASER, the germ line, and the intestine based on RNA-seq and microarray studies\; is affected by several genes including daf-16, daf-2, and daf-12 based on tiling array, RNA-seq, and microarray studies\; is affected by five chemicals including Chlorpyrifos, Diazinon, and Humic Substances based on microarray studies.
WBGene00044003	Y41E3.18	Metabolism	Metabolism: other	Metabolism: other	Y41E3.18 is an ortholog of human ABHD17A (abhydrolase domain containing 17A) and ABHD17C (abhydrolase domain containing 17C)\; human ABHD17A exhibits palmitoyl-(protein) hydrolase activity.
WBGene00044005	F37C12.18	Unknown	Unknown	Unknown: regulated by multiple stresses	F37C12.18 is enriched in the amphid sheath cell and the male based on RNA-seq studies\; is affected by several genes including daf-2, hsf-1, and eat-2 based on microarray, tiling array, and RNA-seq studies\; is affected by four chemicals including nicotinic acid, manganese chloride, and D-glucose based on RNA-seq and microarray studies.
WBGene00044011	T06E4.12	Unknown	Unknown	Unknown	T06E4.12 is predicted to be a structural constituent of cell wall.
WBGene00044015	K06A4.8	Pseudogene	Pseudogene	Pseudogene	K06A4.8 is affected by several genes including daf-2, clk-1, and eat-2 based on RNA-seq and microarray studies\; is affected by manganese chloride and Colistin based on RNA-seq and microarray studies.
WBGene00044018	T04B2.8	Unknown	Unknown	Unknown	T04B2.8 is enriched in the body wall muscle cell and the male based on tiling array and RNA-seq studies\; is affected by several genes including csr-1, dpy-21, and mir-71 based on RNA-seq studies\; is affected by eight chemicals including multi-walled carbon nanotube, Chlorpyrifos, and Diazinon based on RNA-seq and microarray studies.
WBGene00044030	Y17G7B.23	Unknown	Unknown	Unknown	Y17G7B.23 is enriched in the male based on RNA-seq studies\; is affected by several genes including elt-2, csr-1, and mir-34 based on RNA-seq and microarray studies\; is affected by Mianserin, multi-walled carbon nanotube, and Zidovudine based on RNA-seq studies.
WBGene00044062	T14D7.3	Trafficking	Trafficking: vesicle targeting/fusion	Trafficking: vesicle targeting/fusion: SNARE	snb-6 is enriched in the NSM and the male based on tiling array and RNA-seq studies\; is affected by several genes including daf-2, age-1, and clk-1 based on microarray, tiling array, and RNA-seq studies\; is affected by nine chemicals including methylmercuric chloride, manganese chloride, and D-glucose based on microarray and RNA-seq studies\; is predicted to encode a protein with the following domain: Synaptobrevin.
WBGene00044066	Y40B1B.3	Proteolysis proteasome	Proteolysis proteasome: E3	Proteolysis proteasome: E3: F box	fbxb-66 is enriched in the hypodermis and the pharynx based on microarray and tiling array studies\; is affected by several genes including clk-1, pgl-1, and sma-2 based on microarray, tiling array, and RNA-seq studies\; is affected by nine chemicals including hydrogen sulfide, 1-methylnicotinamide, and methylmercuric chloride based on microarray and RNA-seq studies\; is predicted to encode a protein with the following domain: F-box associated domain, type 2.
WBGene00044067	T28F3.3	Transmembrane transport	Transmembrane transport: solute carrier	Transmembrane transport: solute carrier	zipt-7.1 is an ortholog of human SLC39A7 (solute carrier family 39 member 7)\; is predicted to have metal ion transmembrane transporter activity\; is expressed in several tissues, including the hypodermis, the intestine, the nervous system, and the reproductive system.
WBGene00044069	M03C11.4	Transcription: chromatin	Transcription: chromatin modification	Transcription: chromatin modification: acetyltransferase	hat-1 is an ortholog of human HAT1 (histone acetyltransferase 1)\; is predicted to have histone acetyltransferase activity and histone binding activity\; is expressed in the coelomocyte and the germ line.
WBGene00044072	ZK1128.5	Transcription: chromatin	Transcription: chromatin modification	Transcription: chromatin modification: SWI/SNF	ham-3 is an ortholog of human SMARCD1 (SWI\/SNF related, matrix associated, actin dependent regulator of chromatin, subfamily d, member 1), SMARCD2 (SWI\/SNF related, matrix associated, actin dependent regulator of chromatin, subfamily d, member 2), and SMARCD3 (SWI\/SNF related, matrix associated, actin dependent regulator of chromatin, subfamily d, member 3)\; is predicted to have RNA polymerase II transcription factor binding activity\; localizes to the nucleus\; is expressed in several tissues, including the alimentary system, the excretory cell, the hypodermis, the nervous system, and the reproductive system.
WBGene00044122	T28B8.6	Unknown	Unknown	Unknown	T28B8.6 is enriched in the male based on RNA-seq studies\; is affected by several genes including hsf-1, eat-2, and npr-1 based on RNA-seq and tiling array studies\; is affected by four chemicals including manganese chloride, D-glucose, and Colistin based on RNA-seq and microarray studies.
WBGene00044127	BE10.5	Unknown	Unknown	Unknown	BE10.5 is enriched in the NSM, the amphid sheath cell, and the male based on tiling array and RNA-seq studies\; is affected by several genes including eat-2, isp-1, and mir-71 based on microarray and RNA-seq studies\; is affected by multi-walled carbon nanotube, Colistin, and Triclosan based on RNA-seq and microarray studies.
WBGene00044148	T08D10.4	Unknown	Unknown	Unknown	T08D10.4 is enriched in the male based on RNA-seq studies\; is affected by several genes including dpy-21, mir-71, and drh-3 based on RNA-seq and microarray studies\; is affected by five chemicals including hydrogen sulfide, Tunicamycin, and multi-walled carbon nanotube based on microarray and RNA-seq studies.
WBGene00044159	F26C11.4	Unknown	Unknown	Unknown	F26C11.4 is enriched in the male based on RNA-seq studies\; is affected by hpl-2 based on RNA-seq studies\; is affected by Alovudine, stavudine, and Zidovudine based on RNA-seq studies.
WBGene00044162	F49C5.10	Unknown	Unknown	Unknown	F49C5.10 is enriched in the male based on RNA-seq studies\; is affected by rsr-2 and sir-2.1 based on tiling array and microarray studies\; is predicted to encode a protein with the following domain: Domain of unknown function DUF281.
WBGene00044177	C30G7.3	Unknown	Unknown	Unknown: regulated by multiple stresses	C30G7.3 is enriched in the germ line, the hypodermis, and the male based on RNA-seq studies\; is affected by several genes including daf-2, eat-2, and npr-1 based on microarray and RNA-seq studies\; is affected by six chemicals including Ethanol, manganese chloride, and D-glucose based on RNA-seq and microarray studies.
WBGene00044180	C47E8.11	Stress response	Stress response: pathogen	Stress response: pathogen: other	C47E8.11 is enriched in GABAergic neurons, the NSM, the coelomocyte, the intestine, and the male based on tiling array and RNA-seq studies\; is affected by several genes including daf-2, glp-1, and daf-12 based on tiling array, RNA-seq, and microarray studies\; is affected by five chemicals including manganese chloride, D-glucose, and Sodium Chloride based on RNA-seq and microarray studies.
WBGene00044192	F46B6.13	Unknown	Unknown	Unknown	F46B6.13 is enriched in the NSM and the male based on tiling array and RNA-seq studies\; is affected by several genes including clk-1, sma-2, and sma-4 based on tiling array, microarray, and RNA-seq studies.
WBGene00044203	T02E9.6	Unknown	Unknown	Unknown	T02E9.6 is enriched in the male based on RNA-seq studies\; is affected by rsr-2 based on tiling array studies.
WBGene00044204	T07C12.14	Unknown	Unknown	Unknown: regulated by multiple stresses	suds-3 is enriched in the AFD and the germ line based on RNA-seq studies\; is affected by several genes including daf-16, hsf-1, and npr-1 based on RNA-seq and microarray studies\; is affected by Rotenone, manganese chloride, and Zidovudine based on RNA-seq studies.
WBGene00044205	T13F3.8	Unknown	Unknown	Unknown: regulated by multiple stresses	T13F3.8 is enriched in the male, the nervous system, and the somatic gonad precursor based on RNA-seq studies\; is affected by several genes including daf-16, glp-1, and skn-1 based on RNA-seq, microarray, and tiling array studies\; is affected by five chemicals including Rotenone, Tunicamycin, and manganese chloride based on RNA-seq and microarray studies.
WBGene00044213	Y102A5C.36	Transmembrane protein	Transmembrane protein: other	Transmembrane protein: other	Y102A5C.36 is enriched in the germline precursor cell based on tiling array studies\; is affected by several genes including daf-2, clk-1, and elt-2 based on microarray and RNA-seq studies\; is affected by hydrogen sulfide and Rotenone based on microarray and RNA-seq studies.
WBGene00044216	C47E8.10	Pseudogene	Pseudogene	Pseudogene	C47E8.10 is enriched in the male based on RNA-seq studies\; is affected by several genes including eat-2, npr-1, and pgl-1 based on RNA-seq studies\; is affected by manganese chloride and Colistin based on RNA-seq and microarray studies.
WBGene00044220	Y102A5C.35	Pseudogene	Pseudogene	Pseudogene	Y102A5C.35 is affected by several genes including daf-2, hpl-2, and smg-2 based on RNA-seq and microarray studies\; is affected by Alovudine based on RNA-seq studies.
WBGene00044222	T16G12.10	Unknown	Unknown	Unknown	T16G12.10 is enriched in the male based on RNA-seq studies\; is affected by sma-2 and sma-4 based on RNA-seq studies\; is affected by Alovudine, stavudine, and Colistin based on RNA-seq and microarray studies.
WBGene00044243	F16C3.4	Unknown	Unknown	Unknown	F16C3.4 is enriched in the amphid sheath cell, the germ line, the intestine, and the male based on RNA-seq studies\; is affected by several genes including let-60, hsf-1, and clk-1 based on tiling array, microarray, and RNA-seq studies\; is affected by resveratrol and Colistin based on microarray studies.
WBGene00044244	F26D10.13	Unknown	Unknown	Unknown	F26D10.13 is enriched in the male based on RNA-seq studies\; is affected by several genes including daf-12, sma-2, and sma-4 based on tiling array, microarray, and RNA-seq studies.
WBGene00044246	F36D1.10	Unknown	Unknown	Unknown	F36D1.10 is affected by rsr-2 and dpy-21 based on tiling array and RNA-seq studies.
WBGene00044247	F36H2.4	Unknown	Unknown	Unknown	F36H2.4 is affected by several genes including daf-12, bar-1, and hpl-2 based on tiling array, microarray, and RNA-seq studies\; is affected by Tunicamycin based on microarray studies.
WBGene00044250	F56G4.7	Unknown	Unknown	Unknown: regulated by multiple stresses	F56G4.7 is enriched in the germ line and the male based on RNA-seq studies\; is affected by several genes including hsf-1, isp-1, and smg-2 based on microarray and RNA-seq studies\; is affected by Tunicamycin and manganese chloride based on microarray and RNA-seq studies\; is predicted to encode a protein with the following domain: F-box associated domain, type 2.
WBGene00044258	Y57G11C.51	Unknown	Unknown	Unknown: regulated by multiple stresses	Y57G11C.51 is enriched in the germ line based on RNA-seq studies\; is affected by several genes including daf-16, hsf-1, and npr-1 based on microarray and RNA-seq studies\; is affected by four chemicals including hydrogen sulfide, Rotenone, and manganese chloride based on microarray and RNA-seq studies.
WBGene00044261	Y87G2A.20	Unknown	Unknown	Unknown	Y87G2A.20 is enriched in the male and the nervous system based on RNA-seq studies\; is affected by several genes including daf-2, hsf-1, and eat-2 based on RNA-seq and microarray studies\; is affected by five chemicals including tryptophan, multi-walled carbon nanotube, and D-glucose based on microarray and RNA-seq studies.
WBGene00044270	F35E2.10	Pseudogene	Pseudogene	Pseudogene	F35E2.10 is enriched in the male based on RNA-seq studies\; is affected by several genes including clk-1, eat-2, and pmk-1 based on RNA-seq and microarray studies\; is affected by four chemicals including multi-walled carbon nanotube, Hydrolyzable Tannins, and paraquat based on RNA-seq and microarray studies.
WBGene00044272	H12D21.13	Unknown	Unknown	Unknown: regulated by multiple stresses	nspa-4 is enriched in the nervous system based on RNA-seq and microarray studies\; is affected by several genes including daf-16, daf-2, and dpy-10 based on tiling array, RNA-seq, and microarray studies\; is affected by sixteen chemicals including hydrogen sulfide, Ethanol, and manganese chloride based on microarray and RNA-seq studies.
WBGene00044283	ZK867.3	Unknown	Unknown	Unknown	spp-22 is enriched in the muscle cell based on microarray studies\; is affected by several genes including daf-2, skn-1, and hsf-1 based on RNA-seq and microarray studies\; is affected by Rotenone, stavudine, and Zidovudine based on RNA-seq studies.
WBGene00044290	B0035.18	Metabolism	Metabolism: mitochondria	Metabolism: mitochondria: complex IV	B0035.18 is an ortholog of human COX6C (cytochrome c oxidase subunit 6C)\; is predicted to have cytochrome-c oxidase activity.
WBGene00044296	F10C1.9	Unknown	Unknown	Unknown	F10C1.9 is enriched in the intestine based on tiling array and RNA-seq studies\; is affected by several genes including daf-16, daf-2, and hsf-1 based on RNA-seq and microarray studies\; is affected by five chemicals including Rotenone, D-glucopyranose, and stavudine based on RNA-seq and microarray studies\; is predicted to encode a protein with the following domain: Lamin tail domain superfamily.
WBGene00044298	T23B7.2	Unknown	Unknown	Unknown	T23B7.2 is enriched in the intestine and the male based on RNA-seq and microarray studies\; is affected by several genes including skn-1, let-60, and clk-1 based on microarray and RNA-seq studies\; is affected by four chemicals including Sodium Chloride, resveratrol, and Acrylamide based on RNA-seq and microarray studies.
WBGene00044300	D1022.9	Unknown	Unknown	Unknown	D1022.9 is enriched in GABAergic neurons and the male based on tiling array and RNA-seq studies\; is affected by several genes including daf-16, daf-2, and eat-2 based on RNA-seq and microarray studies\; is affected by four chemicals including manganese chloride, D-glucose, and Colistin based on RNA-seq and microarray studies.
WBGene00044306	F58F9.8	Unknown	Unknown	Unknown	F58F9.8 is enriched in the NSM and the male based on tiling array and RNA-seq studies\; is affected by several genes including daf-2, hpl-2, and mir-34 based on tiling array, microarray, and RNA-seq studies\; is affected by Tunicamycin and Zidovudine based on microarray and RNA-seq studies.
WBGene00044307	F58F9.9	Unknown	Unknown	Unknown	F58F9.9 is enriched in the male based on RNA-seq studies\; is affected by rsr-2 based on tiling array studies.
WBGene00044312	K04C2.8	Unknown	Unknown	Unknown	K04C2.8 is enriched in the male based on RNA-seq studies\; is affected by several genes including daf-12, eat-2, and sir-2.1 based on tiling array, RNA-seq, and microarray studies\; is affected by D-glucose, Colistin, and Triclosan based on RNA-seq and microarray studies.
WBGene00044325	C33H5.19	Transmembrane protein	Transmembrane protein: other	Transmembrane protein: other	tag-321 is an ortholog of human TMEM65\; localizes to the mitochondrion.
WBGene00044329	F11A10.8	mRNA functions	mRNA functions: processing	mRNA functions: processing: polyadenylation	cpsf-4 is an ortholog of human CPSF4\; is predicted to have nucleic acid binding activity and zinc ion binding activity.
WBGene00044333	C01G12.13	Unknown	Unknown	Unknown	C01G12.13 is enriched in the amphid sheath cell, the germ line, the hypodermis, and the male based on RNA-seq studies\; is affected by several genes including eat-2, sir-2.1, and npr-1 based on microarray, tiling array, and RNA-seq studies\; is affected by six chemicals including manganese chloride, D-glucose, and Diazinon based on RNA-seq and microarray studies.
WBGene00044344	Y46H3A.7	Metabolism	Metabolism: mitochondria	Metabolism: mitochondria: ribosome	mrpl-39 is an ortholog of human MRPL39 (mitochondrial ribosomal protein L39)\; is predicted to have nucleotide binding activity.
WBGene00044346	Y59E9AL.8	Unknown	Unknown	Unknown	Y59E9AL.8 is enriched in the male based on RNA-seq studies\; is affected by several genes including hsf-1, eat-2, and npr-1 based on microarray, tiling array, and RNA-seq studies\; is affected by multi-walled carbon nanotube based on RNA-seq studies\; is predicted to encode a protein with the following domains: BTB\/POZ domain and SKP1\/BTB\/POZ domain superfamily.
WBGene00044347	Y71G12B.30	Signaling	Signaling: phosphatase	Signaling: phosphatase: other	Y71G12B.30 is an ortholog of human PPP1CB (protein phosphatase 1 catalytic subunit beta)\; is predicted to have phosphoprotein phosphatase activity.
WBGene00044356	W02D7.12	Unknown	Unknown	Unknown	W02D7.12 is enriched in the body wall muscle cell and the male based on tiling array and RNA-seq studies\; is affected by several genes including dpy-10, dcr-1, and nuo-6 based on tiling array and microarray studies\; is affected by stavudine, Zidovudine, and dafa#1 based on RNA-seq and microarray studies.
WBGene00044358	Y71G12B.33	Unknown	Unknown	Unknown	Y71G12B.33 is affected by several genes including hpl-2, mir-71, and ubc-9 based on microarray and RNA-seq studies\; is affected by four chemicals including Tunicamycin, multi-walled carbon nanotube, and Progesterone based on microarray and RNA-seq studies.
WBGene00044364	F34D6.7	Unknown	Unknown	Unknown	nspf-1 is enriched in the male based on RNA-seq studies\; is affected by lin-39, rsr-2, and dpy-21 based on RNA-seq and tiling array studies.
WBGene00044365	F34D6.8	Unknown	Unknown	Unknown	nspf-2 is enriched in the male based on RNA-seq studies\; is affected by clk-1 based on microarray studies\; is affected by Zidovudine based on RNA-seq studies.
WBGene00044366	F34D6.9	Unknown	Unknown	Unknown	nspf-3 is enriched in dopaminergic neurons, the DA neuron, the VA neuron, and the male based on tiling array and RNA-seq studies\; is affected by rsr-2, emb-4, and drh-3 based on tiling array and RNA-seq studies\; is affected by stavudine based on RNA-seq studies.
WBGene00044377	Y49F6B.13	Unknown	Unknown	Unknown	Y49F6B.13 is enriched in the male based on RNA-seq studies\; is affected by several genes including sma-2, dpy-21, and sma-4 based on RNA-seq studies\; is affected by Alovudine and stavudine based on RNA-seq studies.
WBGene00044380	T24E12.12	Unknown	Unknown	Unknown	T24E12.12 is affected by several genes including clk-1, pgl-1, and glh-1 based on microarray and RNA-seq studies.
WBGene00044384	F11G11.14	Unknown	Unknown	Unknown	F11G11.14 is enriched in the amphid sheath cell and the male based on RNA-seq and microarray studies\; is affected by several genes including clk-1, sir-2.1, and npr-1 based on RNA-seq, tiling array, and microarray studies\; is affected by Tunicamycin and resveratrol based on microarray studies.
WBGene00044386	C27A2.7	Nucleic acid	Nucleic acid: binding	Nucleic acid: binding: zinc finger	C27A2.7 is an ortholog of human ZNF142 (zinc finger protein 142)\; is predicted to have nucleic acid binding activity.
WBGene00044392	C25H3.16	Unknown	Unknown	Unknown	C25H3.16 is enriched in the ASER and the male based on RNA-seq studies\; is affected by several genes including daf-12, clk-1, and pgl-1 based on tiling array, microarray, and RNA-seq studies\; is affected by four chemicals including paraquat, Colistin, and Sirolimus based on microarray studies.
WBGene00044393	ZK1248.20	Unknown	Unknown	Unknown: regulated by multiple stresses	ZK1248.20 is enriched in the amphid sheath cell and the male based on RNA-seq studies\; is affected by several genes including hsf-1, npr-1, and mir-71 based on microarray, tiling array, and RNA-seq studies\; is affected by four chemicals including Tunicamycin, D-glucose, and Colistin based on microarray and RNA-seq studies.
WBGene00044434	Y18H1A.15	Unknown	Unknown	Unknown	Y18H1A.15 is enriched in the male based on RNA-seq studies\; is affected by several genes including let-60, eat-2, and pgl-1 based on microarray and RNA-seq studies\; is affected by manganese chloride, D-glucose, and Colistin based on RNA-seq and microarray studies.
WBGene00044436	Y47G6A.31	Unknown	Unknown	Unknown: regulated by multiple stresses	Y47G6A.31 is enriched in the DA neuron, the VA neuron, and the germ line based on tiling array and RNA-seq studies\; is affected by several genes including clk-1, fog-2, and pgl-1 based on RNA-seq and microarray studies\; is affected by hydrogen sulfide, Rotenone, and Alovudine based on microarray and RNA-seq studies\; is predicted to encode a protein with the following domains: Zinc finger, RING-type and Zinc finger, RING\/FYVE\/PHD-type.
WBGene00044447	ZK688.10	Unknown	Unknown	Unknown: regulated by multiple stresses	ZK688.10 is enriched in GABAergic neurons, the excretory cell, the hypodermis, and the male based on tiling array and RNA-seq studies\; is affected by several genes including daf-12, eat-2, and npr-1 based on tiling array, RNA-seq, and microarray studies\; is affected by eight chemicals including tryptophan, Rotenone, and manganese chloride based on microarray and RNA-seq studies.
WBGene00044448	ZK783.6	Unknown	Unknown	Unknown: regulated by multiple stresses	ZK783.6 is enriched in the male based on RNA-seq studies\; is affected by several genes including clk-1, eat-2, and npr-1 based on microarray and RNA-seq studies\; is affected by four chemicals including hydrogen sulfide, manganese chloride, and multi-walled carbon nanotube based on microarray and RNA-seq studies.
WBGene00044449	H14A12.6	Unknown	Unknown	Unknown	fipr-20 is affected by several genes including sma-2, sma-4, and drh-3 based on RNA-seq studies\; is affected by Alovudine and stavudine based on RNA-seq studies\; is predicted to encode a protein with the following domain: Fungus-induced protein.
WBGene00044450	H14A12.7	Unknown	Unknown	Unknown	fipr-18 is enriched in the male based on RNA-seq studies\; is affected by several genes including sma-2, sma-4, and hpl-2 based on tiling array and RNA-seq studies\; is affected by Tunicamycin, Alovudine, and stavudine based on microarray and RNA-seq studies\; is predicted to encode a protein with the following domain: Fungus-induced protein.
WBGene00044462	C44B12.9	Unknown	Unknown	Unknown	C44B12.9 is enriched in the DA neuron, the VA neuron, the body wall muscle cell, the coelomocyte, and the germ line based on tiling array and RNA-seq studies\; is affected by several genes including daf-16, pgl-1, and glh-1 based on tiling array and RNA-seq studies\; is predicted to encode a protein with the following domain: Protein of unknown function DUF4473.
WBGene00044468	Y69A2AL.2	Signaling	Signaling: lipid	Signaling: lipid: phospholipase A	Y69A2AL.2 is an ortholog of human PLA2G1B (phospholipase A2 group IB), PLA2G2F (phospholipase A2 group IIF), and PLA2G2D (phospholipase A2 group IID)\; is predicted to have calcium ion binding activity and hydrolase activity, acting on ester bonds.
WBGene00044474	F56D6.12	Unknown	Unknown	Unknown: regulated by multiple stresses	F56D6.12 is affected by several genes including dpy-10, hsf-1, and npr-1 based on tiling array, RNA-seq, and microarray studies\; is affected by eight chemicals including D-glucose, Hydrolyzable Tannins, and Humic Substances based on RNA-seq and microarray studies.
WBGene00044475	F56D6.13	Unknown	Unknown	Unknown: regulated by multiple stresses	F56D6.13 is enriched in the male based on RNA-seq studies\; is affected by several genes including dpy-10, hsf-1, and eat-2 based on microarray, tiling array, and RNA-seq studies\; is affected by thirteen chemicals including Ethanol, Rotenone, and manganese chloride based on RNA-seq and microarray studies.
WBGene00044476	F56D6.14	Unknown	Unknown	Unknown	F56D6.14 is enriched in the male based on RNA-seq studies\; is affected by several genes including eat-2, npr-1, and csr-1 based on RNA-seq and microarray studies\; is affected by Colistin based on microarray studies.
WBGene00044483	H06H21.11	Unknown	Unknown	Unknown: regulated by multiple stresses	H06H21.11 is enriched in the AFD, the NSM, and the germ line based on tiling array and RNA-seq studies\; is affected by several genes including daf-2, clk-1, and npr-1 based on tiling array, RNA-seq, and microarray studies\; is affected by Rotenone and Zidovudine based on RNA-seq studies.
WBGene00044488	Y54G2A.45	Unknown	Unknown	Unknown: regulated by multiple stresses	Y54G2A.45 is predicted to have hydrolase activity.
WBGene00044501	C55C3.8	Signaling	Signaling: S/T kinase	Signaling: S/T kinase	C55C3.8 is an ortholog of human IRAK2, IRAK1, and IRAK4\; human IRAK1 exhibits protein heterodimerization activity, protein homodimerization activity, and protein serine\/threonine kinase activity.
WBGene00044511	Y59H11AR.5	Stress response	Stress response: C-type Lectin	Stress response: C-type Lectin	clec-181 is predicted to have carbohydrate binding activity.
WBGene00044514	R09E12.9	Unknown	Unknown	Unknown: regulated by multiple stresses	R09E12.9 is enriched in the PLM and the amphid sheath cell based on RNA-seq studies\; is affected by several genes including daf-16, daf-2, and skn-1 based on RNA-seq and microarray studies\; is affected by fifteen chemicals including hydrogen sulfide, Ethanol, and tryptophan based on microarray and RNA-seq studies\; is predicted to encode a protein with the following domains: Domain of unknown function DUF4440 and NTF2-like domain superfamily.
WBGene00044529	D2063.4	Unknown	Unknown	Unknown	irld-1 is enriched in the Z1.p, the Z4.a, the male, and the reproductive system based on RNA-seq studies\; is affected by several genes including eat-2, pgl-1, and isp-1 based on RNA-seq and microarray studies\; is affected by four chemicals including nicotinic acid, Mianserin, and D-glucose based on RNA-seq and microarray studies\; is predicted to encode a protein with the following domains: Receptor L-domain and Receptor L-domain superfamily.
WBGene00044535	K11D12.13	Proteolysis general	Proteolysis general: inhibitor	Proteolysis general: inhibitor: serine	K11D12.13 is predicted to have serine-type endopeptidase inhibitor activity.
WBGene00044552	Y97E10AR.8	Nucleic acid	Nucleic acid: binding	Nucleic acid: binding: other	Y97E10AR.8 is predicted to have DNA binding activity.
WBGene00044579	C06E2.9	Unknown	Unknown	Unknown	C06E2.9 is enriched in the male based on RNA-seq studies\; is affected by several genes including daf-2, elt-2, and elt-7 based on microarray and RNA-seq studies\; is affected by Zidovudine and Colistin based on RNA-seq and microarray studies.
WBGene00044614	C36B1.14	Unknown	Unknown	Unknown	C36B1.14 is an ortholog of human CRIPT\; human CRIPT exhibits PDZ domain binding activity and scaffold protein binding activity.
WBGene00044623	T23F2.1	Extracellular material	Extracellular material: PGI	Extracellular material: PGI	bus-8 is an ortholog of human ALG2 (ALG2, alpha-1,3\/1,6-mannosyltransferase)\; is predicted to have transferase activity\; is expressed in the seam cell.
WBGene00044633	F54H12.7	Unknown	Unknown	Unknown: regulated by multiple stresses	F54H12.7 is enriched in the germ line, the intestine, and the male based on RNA-seq studies\; is affected by several genes including daf-12, hsf-1, and eat-2 based on tiling array, microarray, and RNA-seq studies\; is affected by six chemicals including Tunicamycin, manganese chloride, and D-glucose based on microarray and RNA-seq studies.
WBGene00044634	C29E4.14	Signaling	Signaling: calcium	Signaling: calcium: EF hand	C29E4.14 is an ortholog of human CGREF1 (cell growth regulator with EF-hand domain 1) and MCFD2 (multiple coagulation factor deficiency 2)\; is predicted to have calcium ion binding activity.
WBGene00044641	T01D1.8	Unknown	Unknown	Unknown	T01D1.8 is enriched in the AFD and the hypodermis based on tiling array and RNA-seq studies\; is affected by several genes including daf-2, lin-4, and lin-14 based on RNA-seq and microarray studies\; is affected by stavudine, Zidovudine, and Colistin based on RNA-seq and microarray studies.
WBGene00044664	F59A6.11	Unknown	Unknown	Unknown	F59A6.11 is affected by several genes including sir-2.1, lin-39, and dpy-21 based on RNA-seq, tiling array, and microarray studies\; is affected by Ethanol and tryptophan based on RNA-seq and microarray studies\; is predicted to encode a protein with the following domain: TRA-1 regulated.
WBGene00044684	T08G11.2	Unknown	Unknown	Unknown	T08G11.2 is enriched in the germ line and the male based on proteomic and RNA-seq studies\; is affected by several genes including age-1, daf-12, and dpy-10 based on microarray and RNA-seq studies\; is affected by eleven chemicals including Ethanol, methylmercuric chloride, and manganese chloride based on RNA-seq and microarray studies.
WBGene00044689	Y108G3AL.7	Transcription factor	Transcription factor: AIRD	Transcription factor: AIRD	arid-1 is an ortholog of human ARID4A (AT-rich interaction domain 4A) and ARID4B (AT-rich interaction domain 4B)\; is predicted to have DNA binding activity.
WBGene00044692	F12E12.8	Proteolysis proteasome	Proteolysis proteasome: E3	Proteolysis proteasome: E3: F box	fbxb-91 is enriched in the NSM, the hypodermis, the intestine, and the pharyngeal muscle cell based on tiling array studies\; is affected by several genes including glp-1, skn-1, and elt-2 based on RNA-seq and microarray studies\; is affected by Mianserin based on RNA-seq studies\; is predicted to encode a protein with the following domain: F-box associated domain, type 2.
WBGene00044694	F12E12.10	Proteolysis proteasome	Proteolysis proteasome: E3	Proteolysis proteasome: E3: F box	fbxb-90 is affected by several genes including unc-75, ubc-9, and mir-35 based on tiling array, microarray, and RNA-seq studies\; is affected by five chemicals including hydrogen sulfide, Rotenone, and Mianserin based on microarray and RNA-seq studies\; is predicted to encode a protein with the following domain: F-box associated domain, type 2.
WBGene00044697	K05F6.11	Stress response	Stress response: other	Stress response: other	poml-4 is an ortholog of human PON1 (paraoxonase 1), PON2 (paraoxonase 2), and PON3 (paraoxonase 3)\; is predicted to have arylesterase activity.
WBGene00044702	F46C3.4	Pseudogene	Pseudogene	Pseudogene	F46C3.4 is enriched in the RID and the germ line based on RNA-seq studies\; is affected by several genes including clk-1, npr-1, and pgl-1 based on RNA-seq, microarray, and tiling array studies\; is affected by Rotenone, stavudine, and Zidovudine based on RNA-seq studies.
WBGene00044744	F10G7.12	Unknown	Unknown	Unknown	F10G7.12 is enriched in the germ line, the male, and the nervous system based on tiling array and RNA-seq studies\; is affected by several genes including eat-2, npr-1, and pgl-1 based on microarray and RNA-seq studies\; is affected by Colistin based on microarray studies.
WBGene00044758	Y37H2A.12	Proteolysis proteasome	Proteolysis proteasome: E3	Proteolysis proteasome: E3: F box	Y37H2A.12 is enriched in the germ line based on RNA-seq studies\; is affected by several genes including daf-2, clk-1, and pgl-1 based on tiling array, RNA-seq, and microarray studies\; is affected by eight chemicals including Rotenone, manganese chloride, and bisphenol S based on RNA-seq and microarray studies\; is predicted to encode a protein with the following domain: F-box domain.
WBGene00044763	ZK688.12	Unknown	Unknown	Unknown: regulated by multiple stresses	ZK688.12 is enriched in the male based on RNA-seq studies\; is affected by several genes including hsf-1, eat-2, and npr-1 based on RNA-seq and microarray studies\; is affected by six chemicals including manganese chloride, D-glucose, and levamisole based on RNA-seq and microarray studies\; is predicted to encode a protein with the following domains: Major sperm protein (MSP) domain, PapD-like superfamily, and Immunoglobulin-like fold.
WBGene00044777	T02B11.9	Unknown	Unknown	Unknown: regulated by multiple stresses	T02B11.9 is enriched in the amphid sheath cell and the male based on RNA-seq studies\; is affected by several genes including let-60, hsf-1, and clk-1 based on microarray and RNA-seq studies\; is affected by manganese chloride, D-glucose, and Colistin based on RNA-seq and microarray studies.
WBGene00044796	W03D8.11	Unknown	Unknown	Unknown: regulated by multiple stresses	W03D8.11 is enriched in the hypodermis based on tiling array and RNA-seq studies\; is affected by several genes including daf-16, daf-12, and clk-1 based on microarray and RNA-seq studies\; is affected by eight chemicals including methylmercury hydroxide, manganese chloride, and levamisole based on RNA-seq and microarray studies.
WBGene00044805	Y53C10A.15	Transcription factor	Transcription factor: other	Transcription factor: other	Y53C10A.15 is predicted to have DNA-binding activity transcription factor activity and sequence-specific DNA binding activity.
WBGene00044810	Y37E3.19	Unknown	Unknown	Unknown	Y37E3.19 is enriched in the male based on RNA-seq studies\; is affected by several genes including daf-2, clk-1, and eat-2 based on microarray and RNA-seq studies\; is affected by Colistin based on microarray studies.
WBGene00044896	K12C11.5	Unknown	Unknown	Unknown	K12C11.5 is enriched in the male based on RNA-seq studies\; is affected by several genes including eat-2, npr-1, and pgl-1 based on tiling array, microarray, and RNA-seq studies\; is affected by Colistin based on microarray studies.
WBGene00044909	C48D1.7	Pseudogene	Pseudogene	Pseudogene	C48D1.7 is enriched in the male based on RNA-seq studies\; is affected by several genes including hsf-1, npr-1, and bar-1 based on microarray, RNA-seq, and tiling array studies\; is affected by Colistin based on microarray studies.
WBGene00044911	H38K22.6	Unknown	Unknown	Unknown	H38K22.6 is enriched in the male based on RNA-seq studies\; is affected by several genes including daf-2, pgl-1, and isp-1 based on tiling array, RNA-seq, and microarray studies\; is affected by D-glucose, Colistin, and Triclosan based on RNA-seq and microarray studies\; is predicted to encode a protein with the following domain: Protein of unknown function DUF1179.
WBGene00044912	H38K22.7	Unknown	Unknown	Unknown	H38K22.7 is enriched in the amphid sheath cell based on RNA-seq studies\; is affected by several genes including sir-2.1, pgl-1, and alg-1 based on RNA-seq and microarray studies\; is affected by Sodium Chloride, Colistin, and Triclosan based on RNA-seq and microarray studies\; is predicted to encode a protein with the following domain: Protein of unknown function DUF1179.
WBGene00044916	F40F8.11	mRNA functions	mRNA functions: processing	mRNA functions: processing: snRNP	F40F8.11 is an ortholog of human SNRPD1 (small nuclear ribonucleoprotein D1 polypeptide)\; human SNRPD1 exhibits RNA binding activity.
WBGene00044924	M106.7	Transcription: general machinery	Transcription: general machinery: RNA Pol II	Transcription: general machinery: RNA Pol II: other	M106.7 is an ortholog of human CRCP\; is predicted to have catalytic activity and nucleotide binding activity.
WBGene00044972	F35E12.11	Non-coding RNA	Non-coding RNA: ncRNA	Non-coding RNA: ncRNA	F35E12.11 is affected by hpl-2 and prp-8 based on tiling array and RNA-seq studies\; is affected by multi-walled carbon nanotube based on RNA-seq studies.
WBGene00044979	Y41E3.19	Unknown	Unknown	Unknown: regulated by multiple stresses	Y41E3.19 is enriched in the amphid sheath cell and the male based on RNA-seq studies\; is affected by several genes including eat-2, npr-1, and pgl-1 based on tiling array, microarray, and RNA-seq studies\; is affected by Tunicamycin, D-glucose, and Colistin based on microarray and RNA-seq studies.
WBGene00044987	K07A1.17	Unknown	Unknown	Unknown: regulated by multiple stresses	K07A1.17 is enriched in the germ line based on tiling array and RNA-seq studies\; is affected by several genes including glp-1, skn-1, and dpy-10 based on microarray and RNA-seq studies\; is affected by six chemicals including Rotenone, manganese chloride, and Zidovudine based on RNA-seq and microarray studies.
WBGene00045036	K08E4.7	Unknown	Unknown	Unknown: regulated by multiple stresses	K08E4.7 is enriched in the NSM, the germ line, the hypodermis, and the male based on RNA-seq studies\; is affected by several genes including daf-2, daf-12, and lin-4 based on tiling array, microarray, and RNA-seq studies\; is affected by eight chemicals including manganese chloride, D-glucose, and Acrylamide based on RNA-seq and microarray studies\; is predicted to encode a protein with the following domains: BTB\/POZ domain, MATH\/TRAF domain, and SKP1\/BTB\/POZ domain superfamily.
WBGene00045108	H01G02.4	Unknown	Unknown	Unknown: regulated by multiple stresses	H01G02.4 is enriched in the NSM, the germ line, and the intestine based on RNA-seq, tiling array, and microarray studies\; is affected by several genes including sir-2.1, smg-2, and ain-1 based on microarray and RNA-seq studies\; is affected by four chemicals including Tunicamycin, paraquat, and Colistin based on microarray studies.
WBGene00045144	Y64G10A.10	Unknown	Unknown	Unknown	Y64G10A.10 is enriched in the DA neuron and the VA neuron based on tiling array studies\; is affected by hpl-2, mir-34, and drh-3 based on tiling array, microarray, and RNA-seq studies.
WBGene00045178	Y51H4A.32	Unknown	Unknown	Unknown	fipr-27 is enriched in the male based on RNA-seq studies\; is affected by several genes including bar-1, dpy-21, and emb-4 based on microarray and RNA-seq studies.
WBGene00045180	K07F5.17	Unknown	Unknown	Unknown	K07F5.17 is enriched in the amphid sheath cell, the germ line, and the male based on RNA-seq and microarray studies\; is affected by several genes including sir-2.1, pgl-1, and cep-1 based on RNA-seq and microarray studies\; is affected by four chemicals including resveratrol, Acrylamide, and Colistin based on microarray studies.
WBGene00045192	K04G2.2	Metabolism	Metabolism: other	Metabolism: other	aho-3 is an ortholog of human ABHD17A (abhydrolase domain containing 17A) and ABHD17C (abhydrolase domain containing 17C)\; is predicted to have palmitoyl-(protein) hydrolase activity\; is involved in associative learning and behavioral response to starvation\; localizes to the cytoplasmic vesicle and sensory dendrite\; is expressed in the amphid sensillum, the head, the nervous system, the pharynx, and the reproductive system.
WBGene00045198	K10D11.7	Unknown	Unknown	Unknown	K10D11.7 is enriched in the NSM based on tiling array studies\; is affected by several genes including clk-1, drh-3, and mir-34 based on tiling array, microarray, and RNA-seq studies\; is affected by Tunicamycin, Zidovudine, and Colistin based on microarray and RNA-seq studies\; is predicted to encode a protein with the following domain: CUB-like domain.
WBGene00045242	C05B5.11	Unknown	Unknown	Unknown: regulated by multiple stresses	C05B5.11 is enriched in the male based on RNA-seq studies\; is affected by several genes including eat-2, sma-2, and sma-4 based on RNA-seq and microarray studies\; is affected by five chemicals including tryptophan, sodium arsenite, and Alovudine based on microarray and RNA-seq studies.
WBGene00045246	C29E4.15	Unknown	Unknown	Unknown	C29E4.15 is enriched in several tissues, including the Z1.p, the Z4.a, the hypodermis, the nervous system, and the reproductive system based on tiling array and RNA-seq studies\; is affected by several genes including daf-16, daf-12, and pgl-1 based on RNA-seq and microarray studies\; is affected by four chemicals including Rotenone, Mianserin, and Alovudine based on RNA-seq studies.
WBGene00045247	F54H12.8	Unknown	Unknown	Unknown: regulated by multiple stresses	F54H12.8 is enriched in the coelomocyte, the germ line, and the male based on tiling array and RNA-seq studies\; is affected by several genes including eat-2, sir-2.1, and npr-1 based on microarray and RNA-seq studies\; is affected by eight chemicals including manganese chloride, multi-walled carbon nanotube, and D-glucose based on RNA-seq and microarray studies.
WBGene00045261	H29C22.1	Unknown	Unknown	Unknown: regulated by multiple stresses	H29C22.1 is enriched in dopaminergic neurons, the cephalic sheath cell, the germ line, and the hypodermis based on tiling array and RNA-seq studies\; is affected by several genes including daf-2, glp-1, and skn-1 based on tiling array, RNA-seq, and microarray studies\; is affected by seven chemicals including 1-methylnicotinamide, Rotenone, and D-glucose based on RNA-seq and microarray studies.
WBGene00045268	H01M10.3	Unknown	Unknown	Unknown	ttr-42 is enriched in the cephalic sheath cell and the germ line based on tiling array and RNA-seq studies\; is affected by several genes including daf-2, hsf-1, and eat-2 based on RNA-seq and microarray studies\; is affected by four chemicals including Rotenone, D-glucose, and Zidovudine based on RNA-seq and microarray studies\; is predicted to encode a protein with the following domain: Transthyretin-like superfamily.
WBGene00045272	F59C12.4	Unknown	Unknown	Unknown: regulated by multiple stresses	F59C12.4 is enriched in the body wall muscle cell, the germ line, the hypodermis, and the nervous system based on tiling array, RNA-seq, and microarray studies\; is affected by several genes including daf-16, daf-2, and dpy-10 based on RNA-seq and microarray studies\; is affected by eight chemicals including 1-methylnicotinamide, Rotenone, and Rifampin based on RNA-seq and microarray studies.
WBGene00045297	C16A11.9	Proteolysis proteasome	Proteolysis proteasome: E3	Proteolysis proteasome: E3: F box	fbxc-43 is enriched in the germ line based on RNA-seq studies\; is affected by several genes including daf-16, daf-2, and hsf-1 based on microarray, RNA-seq, and tiling array studies\; is affected by five chemicals including Alovudine, Zidovudine, and Hydrolyzable Tannins based on RNA-seq and microarray studies.
WBGene00045306	ZC250.5	Chaperone	Chaperone: cyclophilin	Chaperone: cyclophilin	ZC250.5 is predicted to have peptidyl-prolyl cis-trans isomerase activity.
WBGene00045344	Y43F8C.23	Unknown	Unknown	Unknown	N.A.
WBGene00045355	D1086.17	Unknown	Unknown	Unknown: regulated by multiple stresses	D1086.17 is enriched in the germ line and the male based on RNA-seq studies\; is affected by several genes including daf-2, hsf-1, and eat-2 based on microarray and RNA-seq studies\; is affected by eight chemicals including Ethanol, Rotenone, and manganese chloride based on RNA-seq and microarray studies.
WBGene00045357	F13A7.14	Unknown	Unknown	Unknown	F13A7.14 is enriched in the Z1.p, the Z4.a, the germ line, the gon_male_dtc anterior, and the gon_male_dtc posterior based on RNA-seq studies\; is affected by several genes including glp-1, skn-1, and hsf-1 based on RNA-seq and microarray studies\; is affected by manganese chloride, stavudine, and Zidovudine based on RNA-seq studies.
WBGene00045381	F28B1.9	Unknown	Unknown	Unknown	F28B1.9 is enriched in the male based on RNA-seq studies\; is affected by eat-2 based on microarray studies\; is affected by five chemicals including Zidovudine, resveratrol, and Diazinon based on RNA-seq and microarray studies.
WBGene00045419	R07B5.9	Transcription: chromatin	Transcription: chromatin modification	Transcription: chromatin modification: acetyltransferase	lsy-12 is an ortholog of human KAT6A (lysine acetyltransferase 6A) and KAT6B (lysine acetyltransferase 6B)\; is predicted to have histone acetyltransferase activity\; human orthologs of this gene are implicated in blepharophimosis-intellectual disability syndrome, SBBYS type.
WBGene00045433	F49D11.10	Unknown	Unknown	Unknown	F49D11.10 is an ortholog of human WDR75 (WD repeat domain 75)\; human WDR75 exhibits RNA binding activity.
WBGene00045434	Y95D11A.3	Unknown	Unknown	Unknown	Y95D11A.3 is enriched in the body wall muscle cell, the germ line, and the intestine based on tiling array, RNA-seq, and microarray studies\; is affected by several genes including sir-2.1, pgl-1, and sma-2 based on RNA-seq and microarray studies\; is affected by manganese chloride and Zidovudine based on RNA-seq studies.
WBGene00045455	F26G1.11	Unknown	Unknown	Unknown	F26G1.11 is enriched in the intestine based on RNA-seq studies\; is affected by several genes including daf-2, hsf-1, and elt-2 based on RNA-seq and microarray studies\; is affected by nicotinic acid, Rotenone, and D-glucopyranose based on RNA-seq studies\; is predicted to encode a protein with the following domains: Transthyretin-like and Transthyretin-like superfamily.
WBGene00045484	F34D10.9	Unknown	Unknown	Unknown: regulated by multiple stresses	F34D10.9 is enriched in the Z1.p, the Z4.a, the gon_male_dtc anterior, the gon_male_dtc posterior, and the male based on RNA-seq studies\; is affected by several genes including lin-4, lin-14, and hsf-1 based on microarray and RNA-seq studies\; is affected by eight chemicals including manganese chloride, Mianserin, and Zidovudine based on RNA-seq and microarray studies.
WBGene00045496	C08E8.8	Pseudogene	Pseudogene	Pseudogene	C08E8.8 is affected by dpy-21 based on RNA-seq studies.
WBGene00045498	F56F4.8	Unknown	Unknown	Unknown: regulated by multiple stresses	F56F4.8 is affected by several genes including sir-2.1, rde-4, and sma-2 based on RNA-seq and microarray studies\; is affected by eight chemicals including 1-methylnicotinamide, Tunicamycin, and stavudine based on RNA-seq and microarray studies.
WBGene00045508	D1081.10	Unknown	Unknown	Unknown	D1081.10 is enriched in the male based on RNA-seq studies\; is affected by several genes including eat-2, npr-1, and pgl-1 based on RNA-seq studies.
WBGene00045509	T07D10.8	Pseudogene	Pseudogene	Pseudogene	T07D10.8 is enriched in the germ line based on RNA-seq studies\; is affected by several genes including daf-2, glp-1, and skn-1 based on RNA-seq and microarray studies\; is affected by Rotenone based on RNA-seq studies.
WBGene00050875	ZK1025.7	Unknown	Unknown	Unknown	bah-1 is expressed in the seam cell\; is predicted to encode a protein with the following domain: Glycosyltransferase family 92.
WBGene00050879	D1081.11	Unknown	Unknown	Unknown	D1081.11 is enriched in the germ line and the male based on RNA-seq studies\; is affected by several genes including dpy-10, hsf-1, and pgl-1 based on microarray and RNA-seq studies\; is affected by six chemicals including Tunicamycin, D-glucose, and Diazinon based on microarray and RNA-seq studies.
WBGene00050881	ZK39.10	Unknown	Unknown	Unknown	ZK39.10 is enriched in the NSM and the male based on tiling array and RNA-seq studies\; is affected by several genes including pgl-1, csr-1, and glh-1 based on tiling array and RNA-seq studies\; is affected by D-glucose, Colistin, and Triclosan based on RNA-seq and microarray studies.
WBGene00050896	F56F4.9	Unknown	Unknown	Unknown	ttr-56 is enriched in the male based on RNA-seq studies\; is affected by several genes including sir-2.1, bar-1, and hpl-2 based on tiling array, microarray, and RNA-seq studies\; is affected by Atrazine and paraquat based on microarray studies\; is predicted to encode a protein with the following domain: Transthyretin-like.
WBGene00050898	T19B10.12	Unknown	Unknown	Unknown	T19B10.12 is affected by Alovudine and stavudine based on RNA-seq studies.
WBGene00050899	T10C6.15	Unknown	Unknown	Unknown	T10C6.15 is affected by several genes including elt-2, eat-2, and fog-2 based on microarray and RNA-seq studies\; is affected by sodium arsenite, Cadmium Chloride, and Sodium Chloride based on RNA-seq studies\; is predicted to encode a protein with the following domains: Domain of unknown function DUF38, Caenorhabditis species and F-box-like domain superfamily.
WBGene00050907	Y51A2B.9	Unknown	Unknown	Unknown	Y51A2B.9 is enriched in the amphid sheath cell based on RNA-seq studies\; is affected by several genes including hpl-2, ain-1, and ain-2 based on tiling array, microarray, and RNA-seq studies\; is affected by tryptophan and Colistin based on microarray studies\; is predicted to encode a protein with the following domain: Domain of unknown function WSN.
WBGene00050915	Y6E2A.10	Unknown	Unknown	Unknown: regulated by multiple stresses	Y6E2A.10 is enriched in the coelomocyte and the male based on tiling array and RNA-seq studies\; is affected by several genes including daf-2, eat-2, and npr-1 based on tiling array, microarray, and RNA-seq studies\; is affected by seven chemicals including Ethanol, manganese chloride, and D-glucose based on RNA-seq and microarray studies\; is predicted to encode a protein with the following domain: Leucine-rich repeat domain superfamily.
WBGene00050919	C45G9.15	Unknown	Unknown	Unknown: regulated by multiple stresses	C45G9.15 is enriched in the male based on RNA-seq studies\; is affected by several genes including daf-2, eat-2, and isp-1 based on microarray, RNA-seq, and tiling array studies\; is affected by paraquat and Sirolimus based on microarray studies\; is predicted to encode a protein with the following domain: Protein of unknown function DUF851.
WBGene00050920	Y54H5A.5	Pseudogene	Pseudogene	Pseudogene	Y54H5A.5 is enriched in the germ line based on RNA-seq studies\; is affected by several genes including hpl-2, met-2, and set-25 based on RNA-seq studies\; is affected by multi-walled carbon nanotube based on RNA-seq studies.
WBGene00050940	C25D7.16	Unknown	Unknown	Unknown: regulated by multiple stresses	C25D7.16 is enriched in the male and the muscle cell based on RNA-seq and microarray studies\; is affected by several genes including pmk-1, lin-35, and pgl-1 based on RNA-seq and microarray studies\; is affected by five chemicals including Cry5B, Hydrolyzable Tannins, and paraquat based on microarray studies.
WBGene00050943	ZC412.10	Unknown	Unknown	Unknown	ZC412.10 is enriched in dopaminergic neurons, the OLL, the PVD, the hypodermis, and the male based on tiling array and RNA-seq studies\; is affected by several genes including skn-1, hsf-1, and eat-2 based on tiling array, RNA-seq, and microarray studies\; is affected by 1-methylnicotinamide based on RNA-seq studies.
WBGene00050956	C14A6.13	Unknown	Unknown	Unknown: regulated by multiple stresses	C14A6.13 is enriched in the body wall muscle cell and the male based on tiling array and RNA-seq studies\; is affected by several genes including hsf-1, eat-2, and npr-1 based on microarray and RNA-seq studies\; is affected by nine chemicals including Tunicamycin, manganese chloride, and D-glucose based on microarray and RNA-seq studies.
WBGene00050968	R11G10.4	Unknown	Unknown	Unknown	R11G10.4 is enriched in the male based on RNA-seq studies\; is affected by hpl-2, emb-4, and drh-3 based on tiling array and RNA-seq studies.
WBGene00077450	K06B4.15	Unknown	Unknown	Unknown: regulated by multiple stresses	K06B4.15 is enriched in the amphid sheath cell, the germ line, the hypodermis, and the male based on RNA-seq studies\; is affected by several genes including sir-2.1, npr-1, and pgl-1 based on tiling array, RNA-seq, and microarray studies\; is affected by six chemicals including manganese chloride, D-glucose, and Hydrolyzable Tannins based on RNA-seq and microarray studies.
WBGene00077453	Y62F5A.12	Unknown	Unknown	Unknown: regulated by multiple stresses	Y62F5A.12 is enriched in the AFD, the ASER, and the germ line based on RNA-seq studies\; is affected by several genes including daf-2, glp-1, and skn-1 based on RNA-seq and microarray studies\; is affected by Rotenone and manganese chloride based on RNA-seq studies.
WBGene00077457	Y39B6A.49	Pseudogene	Pseudogene	Pseudogene	Y39B6A.49 is enriched in the germ line based on RNA-seq studies\; is affected by several genes including daf-16, lin-35, and pgl-1 based on RNA-seq and microarray studies\; is affected by stavudine, Chlorpyrifos, and Humic Substances based on RNA-seq and microarray studies.
WBGene00077500	C27H6.9	Metabolism	Metabolism: mitochondria	Metabolism: mitochondria: other	C27H6.9 is an ortholog of human MGME1 (mitochondrial genome maintenance exonuclease 1)\; is predicted to have single-stranded DNA exodeoxyribonuclease activity\; human orthologs of this gene are implicated in mitochondrial DNA depletion syndrome 11.
WBGene00077503	AC3.12	Signaling	Signaling: S/T kinase	Signaling: S/T kinase	AC3.12 is predicted to have transmembrane receptor protein serine\/threonine kinase activity.
WBGene00077519	T27C10.8	Unknown	Unknown	Unknown	T27C10.8 is enriched in the male based on RNA-seq studies\; is affected by several genes including hsf-1, clk-1, and eat-2 based on microarray and RNA-seq studies\; is affected by four chemicals including Rotenone, Sodium Chloride, and Colistin based on RNA-seq and microarray studies.
WBGene00077522	T10D4.15	Unknown	Unknown	Unknown	T10D4.15 is enriched in the male based on RNA-seq studies\; is affected by several genes including hsf-1, sma-2, and sma-4 based on RNA-seq studies\; is affected by Alovudine and stavudine based on RNA-seq studies\; is predicted to encode a protein with the following domain: TRA-1 regulated.
WBGene00077526	C25A1.16	Unknown	Unknown	Unknown	C25A1.16 is enriched in the ASER, the germ line, and the intestine based on RNA-seq and microarray studies\; is affected by several genes including daf-16, daf-2, and hsf-1 based on RNA-seq and microarray studies\; is affected by seven chemicals including Mianserin, estrogen, and Atrazine based on RNA-seq and microarray studies.
WBGene00077531	F40G9.15	Unknown	Unknown	Unknown	F40G9.15 is enriched in the hypodermis and the male based on tiling array, RNA-seq, and microarray studies\; is affected by several genes including daf-2, clk-1, and sir-2.1 based on tiling array, RNA-seq, and microarray studies\; is affected by four chemicals including 1-methylnicotinamide, Mianserin, and multi-walled carbon nanotube based on RNA-seq studies\; is predicted to encode a protein with the following domain: 7TM GPCR, serpentine receptor class z (Srz).
WBGene00077543	F27D4.8	Unknown	Unknown	Unknown: regulated by multiple stresses	F27D4.8 is enriched in the germ line based on RNA-seq studies\; is affected by several genes including pgl-1, sma-4, and glh-1 based on tiling array and RNA-seq studies\; is affected by four chemicals including Rotenone, manganese chloride, and stavudine based on RNA-seq studies.
WBGene00077548	F21C3.7	Unknown	Unknown	Unknown	F21C3.7 is enriched in the intestine and the male based on RNA-seq studies\; is affected by several genes including hsf-1, eat-2, and npr-1 based on tiling array, microarray, and RNA-seq studies\; is affected by D-glucose, Colistin, and Triclosan based on RNA-seq and microarray studies.
WBGene00077563	Y39G10AR.25	Unknown	Unknown	Unknown	peel-1 is expressed in the spermatocyte.
WBGene00077569	F53F4.18	Unknown	Unknown	Unknown	F53F4.18 is enriched in the male based on RNA-seq studies\; is affected by several genes including hsf-1, eat-2, and npr-1 based on microarray and RNA-seq studies\; is affected by D-glucose based on RNA-seq studies.
WBGene00077579	R11H6.7	Pseudogene	Pseudogene	Pseudogene	R11H6.7 is enriched in the male based on RNA-seq studies\; is affected by several genes including hsf-1, eat-2, and pgl-1 based on RNA-seq studies\; is affected by multi-walled carbon nanotube based on RNA-seq studies.
WBGene00077638	Y6G8.13	Pseudogene	Pseudogene	Pseudogene	Y6G8.13 is affected by clk-1 and hrp-2 based on microarray and RNA-seq studies\; is affected by Zidovudine based on RNA-seq studies.
WBGene00077673	B0563.10	Unknown	Unknown	Unknown	B0563.10 is enriched in the germ line based on RNA-seq studies\; is affected by several genes including hsf-1, elt-2, and nhr-49 based on microarray and RNA-seq studies\; is affected by Tunicamycin, Alovudine, and tert-Butylhydroperoxide based on microarray and RNA-seq studies.
WBGene00077682	F58B4.7	Unknown	Unknown	Unknown	F58B4.7 is affected by several genes including hsf-1, pgl-1, and csr-1 based on RNA-seq studies\; is affected by Tunicamycin based on microarray studies.
WBGene00077685	C04F12.12	Unknown	Unknown	Unknown	C04F12.12 is enriched in the hypodermis and the male based on RNA-seq studies\; is affected by several genes including hsf-1, eat-2, and npr-1 based on tiling array and RNA-seq studies\; is affected by D-glucose and Zidovudine based on RNA-seq studies.
WBGene00077699	C45B11.8	Unknown	Unknown	Unknown	C45B11.8 is enriched in the germ line and the pharynx based on RNA-seq studies\; is affected by several genes including hsf-1, clk-1, and pgl-1 based on microarray and RNA-seq studies\; is affected by D-glucose based on RNA-seq studies.
WBGene00077732	C30B5.1	Unknown	Unknown	Unknown	szy-4 is involved in regulation of centrosome duplication.
WBGene00077750	W01B6.11	Pseudogene	Pseudogene	Pseudogene	W01B6.11 is enriched in the male based on RNA-seq studies\; is affected by clk-1 and mir-71 based on microarray and RNA-seq studies\; is affected by multi-walled carbon nanotube based on RNA-seq studies.
WBGene00077782	T26H10.2	Unknown	Unknown	Unknown	T26H10.2 is enriched in the male and the nervous system based on tiling array and RNA-seq studies\; is affected by several genes including pgl-1, csr-1, and glh-1 based on RNA-seq and tiling array studies\; is affected by multi-walled carbon nanotube based on RNA-seq studies.
WBGene00077785	F35E2.11	Pseudogene	Pseudogene	Pseudogene	F35E2.11 is enriched in the male based on RNA-seq studies.
WBGene00086546	C50C3.7	Signaling	Signaling: lipid	Signaling: lipid: phosphatase	cil-1 is an ortholog of human INPP5J (inositol polyphosphate-5-phosphatase J) and INPP5K (inositol polyphosphate-5-phosphatase K)\; is predicted to have hydrolase activity\; is involved in positive regulation of flagellated sperm motility and regulation of brood size\; localizes to several cellular components, including the cytoplasm, neuron projection, and neuronal cell body.
WBGene00086551	D2005.7	Unknown	Unknown	Unknown	D2005.7 is enriched in the germ line and the pharynx based on tiling array and RNA-seq studies\; is affected by several genes including daf-2, clk-1, and elt-2 based on microarray and RNA-seq studies\; is affected by four chemicals including Rotenone, Hydrolyzable Tannins, and Sirolimus based on RNA-seq and microarray studies.
WBGene00086554	D1081.12	Unknown	Unknown	Unknown: regulated by multiple stresses	D1081.12 is enriched in GABAergic neurons and the male based on RNA-seq studies\; is affected by several genes including dpy-10, hsf-1, and clk-1 based on tiling array, RNA-seq, and microarray studies\; is affected by eleven chemicals including Ethanol, Rotenone, and manganese chloride based on RNA-seq and microarray studies.
WBGene00086566	C08H9.16	Unknown	Unknown	Unknown	C08H9.16 is an ortholog of human FRA10AC1 (FRA10A associated CGG repeat 1)\; is predicted to encode a protein with the following domain: Folate-sensitive fragile site protein Fra10Ac1.
WBGene00086567	C05C10.8	Unknown	Unknown	Unknown	C05C10.8 is enriched in the male based on RNA-seq studies\; is affected by clk-1 and slr-2 based on microarray studies\; is affected by Zidovudine and allantoin based on RNA-seq and microarray studies.
WBGene00119201	C08E8.11	Unknown	Unknown	Unknown	C08E8.11 is affected by ain-1 based on microarray studies\; is affected by Alovudine, resveratrol, and copper sulfate based on RNA-seq and microarray studies.
WBGene00138715	Y6G8.14	Unknown	Unknown	Unknown	Y6G8.14 is enriched in the male based on RNA-seq studies\; is affected by several genes including clk-1, hpl-2, and nhr-114 based on microarray and RNA-seq studies\; is affected by Alovudine and stavudine based on RNA-seq studies\; is predicted to encode a protein with the following domain: PAN\/Apple domain.
WBGene00184990	C14B1.12	Unknown	Unknown	Unknown: regulated by multiple stresses	C14B1.12 is enriched in the DA neuron, the I5 neuron, the SAB, the germ line, and the retrovesicular ganglion based on RNA-seq and microarray studies\; is affected by several genes including elt-2, pgl-1, and fbf-1 based on RNA-seq and microarray studies\; is affected by eight chemicals including Rotenone, manganese chloride, and Atrazine based on RNA-seq and microarray studies.
WBGene00185002	K11H3.8	Unknown	Unknown	Unknown	K11H3.8 is enriched in the germ line based on RNA-seq studies\; is affected by several genes including dpy-10, hsf-1, and clk-1 based on RNA-seq and microarray studies\; is affected by six chemicals including manganese chloride, bisphenol S, and stavudine based on RNA-seq and microarray studies\; is predicted to encode a protein with the following domains: GYF domain and GYF-like domain superfamily.
WBGene00185006	F59B2.15	Unknown	Unknown	Unknown	F59B2.15 is enriched in the male based on RNA-seq studies\; is affected by several genes including clk-1, pgl-1, and csr-1 based on microarray and RNA-seq studies\; is affected by manganese chloride based on RNA-seq studies.
WBGene00185086	F59A3.12	Unknown	Unknown	Unknown: regulated by multiple stresses	F59A3.12 is enriched in the DD neuron and the germ line based on RNA-seq and microarray studies\; is affected by several genes including daf-2, dpy-10, and gld-1 based on RNA-seq and microarray studies\; is affected by five chemicals including Rotenone, manganese chloride, and Zidovudine based on RNA-seq and microarray studies.
WBGene00185089	C16A11.10	Signaling	Signaling: CDK-like	Signaling: CDK-like	C16A11.10 is an ortholog of human CLK1 (CDC like kinase 1), CLK3 (CDC like kinase 3), and CLK4 (CDC like kinase 4)\; is predicted to have ATP binding activity and protein serine\/threonine kinase activity.
WBGene00185097	C49C3.20	Unknown	Unknown	Unknown	C49C3.20 is affected by several genes including pgl-1, glh-1, and mir-71 based on RNA-seq and microarray studies\; is affected by multi-walled carbon nanotube based on RNA-seq studies.
WBGene00189931	Y26G10.6	Unknown	Unknown	Unknown	Y26G10.6 is enriched in the male based on RNA-seq studies\; is affected by cox-5B, jmjd-3.1, and hrde-1 based on RNA-seq studies\; is affected by multi-walled carbon nanotube based on RNA-seq studies.
WBGene00189937	Y6G8.15	Unknown	Unknown	Unknown	Y6G8.15 is affected by emb-4 based on RNA-seq studies\; is predicted to encode a protein with the following domain: PAN\/Apple domain.
WBGene00189950	C39B5.14	Unknown	Unknown	Unknown	C39B5.14 is predicted to have hydrolase activity.
WBGene00189951	Y73B6BL.269	Non-coding RNA	Non-coding RNA: linc	Non-coding RNA: linc	linc-29 is enriched in the germ line based on RNA-seq studies\; is affected by several genes including daf-16, daf-2, and daf-12 based on RNA-seq, microarray, and tiling array studies\; is affected by Alovudine based on RNA-seq studies.
WBGene00189952	K10D2.8	Unknown	Unknown	Unknown	K10D2.8 is enriched in the male based on RNA-seq studies\; is affected by several genes including daf-16, eat-2, and npr-1 based on microarray and RNA-seq studies\; is affected by manganese chloride based on RNA-seq studies\; is predicted to encode a protein with the following domains: Leucine-rich repeat, Leucine-rich repeat, typical subtype, Leucine rich repeat 4, and Leucine-rich repeat domain superfamily.
WBGene00189953	R155.5	Unknown	Unknown	Unknown	R155.5 is enriched in the male based on RNA-seq studies\; is affected by several genes including pgl-1, csr-1, and glh-1 based on RNA-seq studies\; is affected by multi-walled carbon nanotube based on RNA-seq studies.
WBGene00194644	ZK795.6	Pseudogene	Pseudogene	Pseudogene	ZK795.6 is enriched in the male based on RNA-seq studies\; is affected by several genes including daf-16, daf-12, and pgl-1 based on RNA-seq studies\; is affected by multi-walled carbon nanotube based on RNA-seq studies.
WBGene00194647	Y51H4A.935	Unknown	Unknown	Unknown	Y51H4A.935 is enriched in the male based on RNA-seq studies\; is affected by several genes including pgl-1, prg-1, and csr-1 based on microarray and RNA-seq studies\; is affected by Zidovudine based on RNA-seq studies.
WBGene00194649	Y57G11C.1130	Unknown	Unknown	Unknown	Y57G11C.1130 is enriched in the germ line based on RNA-seq studies\; is affected by several genes including clk-1, sir-2.1, and fbf-1 based on RNA-seq and microarray studies\; is affected by six chemicals including Ethanol, Hydrolyzable Tannins, and paraquat based on RNA-seq and microarray studies\; is predicted to encode a protein with the following domain: Protein of unknown function DUF1179.
WBGene00194653	F36H2.6	Unknown	Unknown	Unknown	F36H2.6 is affected by several genes including pgl-1, csr-1, and glh-1 based on RNA-seq studies.
WBGene00194654	M05B5.7	Unknown	Unknown	Unknown	M05B5.7 is enriched in the male and the nervous system based on RNA-seq studies\; is affected by several genes including hsf-1, clk-1, and eat-2 based on RNA-seq and microarray studies.
WBGene00194658	R09E10.13	Unknown	Unknown	Unknown: regulated by multiple stresses	R09E10.13 is enriched in the nervous system based on RNA-seq studies\; is affected by several genes including daf-16, daf-12, and clk-1 based on RNA-seq and microarray studies\; is affected by tryptophan and Sodium Chloride based on microarray and RNA-seq studies.
WBGene00194659	W09C5.11	Non-coding RNA	Non-coding RNA: linc	Non-coding RNA: linc	linc-1 is affected by several genes including cep-1, alg-1, and prg-1 based on RNA-seq studies\; is affected by Alovudine and stavudine based on RNA-seq studies.
WBGene00194663	F38B2.6	Unknown	Unknown	Unknown: regulated by multiple stresses	F38B2.6 is enriched in the amphid sheath cell based on RNA-seq studies\; is affected by several genes including hsf-1, clk-1, and eat-2 based on RNA-seq and microarray studies\; is affected by four chemicals including Rotenone, manganese chloride, and sodium arsenite based on RNA-seq studies.
WBGene00194666	Y57G11C.1132	Non-coding RNA	Non-coding RNA: ncRNA	Non-coding RNA: ncRNA	Y57G11C.1132 is enriched in the male based on RNA-seq studies\; is affected by dpy-21 based on RNA-seq studies.
WBGene00194678	R10D12.18	Non-coding RNA	Non-coding RNA: ncRNA	Non-coding RNA: ncRNA	R10D12.18 is affected by cep-1 and hpl-2 based on RNA-seq studies\; is affected by multi-walled carbon nanotube based on RNA-seq studies.
WBGene00194691	ZK1098.12	Unknown	Unknown	Unknown: regulated by multiple stresses	ZK1098.12 is enriched in the male based on RNA-seq studies\; is affected by several genes including dpy-10, clk-1, and npr-1 based on microarray and RNA-seq studies\; is affected by five chemicals including manganese chloride, Humic Substances, and paraquat based on RNA-seq and microarray studies.
WBGene00194700	B0025.5	Unknown	Unknown	Unknown	B0025.5 is enriched in the amphid sheath cell and the male based on RNA-seq studies\; is affected by several genes including eat-2, pgl-1, and alg-1 based on microarray and RNA-seq studies\; is affected by Ethanol, nicotinic acid, and Rotenone based on RNA-seq studies.
WBGene00194701	Y23H5B.12	Unknown	Unknown	Unknown	Y23H5B.12 is enriched in the male based on RNA-seq studies\; is affected by several genes including hsf-1, pgl-1, and csr-1 based on RNA-seq studies\; is affected by multi-walled carbon nanotube and Colistin based on RNA-seq and microarray studies.
WBGene00194702	C32E8.12	Unknown	Unknown	Unknown	C32E8.12 is enriched in the nervous system based on RNA-seq studies.
WBGene00194703	F26B1.8	Unknown	Unknown	Unknown: regulated by multiple stresses	F26B1.8 is enriched in the intestine, the male, and the seam cell based on RNA-seq and microarray studies\; is affected by several genes including daf-2, dpy-10, and gld-1 based on RNA-seq and microarray studies\; is affected by thirteen chemicals including Ethanol, Rotenone, and manganese chloride based on RNA-seq and microarray studies.
WBGene00194711	D2062.13	Unknown	Unknown	Unknown	D2062.13 is affected by several genes including pgl-1, csr-1, and sma-4 based on RNA-seq studies.
WBGene00194714	ZC204.17	Unknown	Unknown	Unknown	ZC204.17 is enriched in the male based on RNA-seq studies\; is affected by emb-4 and mir-243 based on RNA-seq and microarray studies\; is affected by stavudine and Zidovudine based on RNA-seq studies.
WBGene00194731	Y39A1A.27	Unknown	Unknown	Unknown	Y39A1A.27 is enriched in the male and the muscle cell based on RNA-seq studies\; is affected by several genes including pgl-1, csr-1, and dpy-21 based on RNA-seq studies\; is affected by stavudine and Zidovudine based on RNA-seq studies.
WBGene00194733	Y41C4A.21	Unknown	Unknown	Unknown	Y41C4A.21 is affected by csr-1 based on RNA-seq studies\; is predicted to encode a protein with the following domain: Protein SUP-1-like.
WBGene00194783	K03B8.14	Unknown	Unknown	Unknown	K03B8.14 is enriched in the male based on RNA-seq studies\; is affected by several genes including pgl-1, dpy-21, and glh-1 based on RNA-seq studies\; is affected by Zidovudine based on RNA-seq studies.
WBGene00194787	T16G1.13	Unknown	Unknown	Unknown	T16G1.13 is enriched in the male based on RNA-seq studies\; is affected by several genes including eat-2, pgl-1, and isp-1 based on RNA-seq studies\; is affected by Ethanol based on RNA-seq studies.
WBGene00194801	Y6G8.16	Unknown	Unknown	Unknown	Y6G8.16 is enriched in the male based on RNA-seq studies\; is affected by several genes including clk-1, sma-2, and sma-4 based on microarray and RNA-seq studies\; is affected by Alovudine and stavudine based on RNA-seq studies\; is predicted to encode a protein with the following domain: PAN\/Apple domain.
WBGene00194803	C25F9.16	Unknown	Unknown	Unknown	C25F9.16 is enriched in the muscle cell based on RNA-seq studies\; is affected by several genes including hsf-1, pgl-1, and glh-1 based on microarray and RNA-seq studies\; is affected by multi-walled carbon nanotube and Sodium Chloride based on RNA-seq studies.
WBGene00194816	ZK616.61	Unknown	Unknown	Unknown: regulated by multiple stresses	ZK616.61 is enriched in the male based on RNA-seq studies\; is affected by several genes including clk-1, eat-2, and npr-1 based on microarray and RNA-seq studies\; is affected by eleven chemicals including tryptophan, Rotenone, and manganese chloride based on microarray and RNA-seq studies.
WBGene00194833	F17E9.15	Unknown	Unknown	Unknown	F17E9.15 is enriched in the intestine and the male based on RNA-seq and microarray studies\; is affected by hpl-2 and sir-2.1 based on RNA-seq and microarray studies\; is affected by resveratrol based on microarray studies.
WBGene00194839	C01B10.44	Unknown	Unknown	Unknown	C01B10.44 is enriched in the male based on RNA-seq studies\; is affected by several genes including hsf-1, csr-1, and mir-71 based on RNA-seq studies.
WBGene00194850	F44F4.15	Unknown	Unknown	Unknown	F44F4.15 is affected by clk-1, daf-2, and sir-2.1 based on microarray and RNA-seq studies.
WBGene00194861	H04D03.6	Unknown	Unknown	Unknown	H04D03.6 is predicted to have methylated histone binding activity.
WBGene00194864	Y66A7A.9	Unknown	Unknown	Unknown	Y66A7A.9 is affected by several genes including eat-2, pgl-1, and glh-1 based on RNA-seq studies\; is affected by Ethanol and manganese chloride based on RNA-seq studies.
WBGene00194886	C05B5.12	Unknown	Unknown	Unknown	C05B5.12 is enriched in the amphid sheath cell and the male based on RNA-seq studies\; is affected by several genes including daf-16, daf-2, and hsf-1 based on RNA-seq and microarray studies\; is affected by multi-walled carbon nanotube based on RNA-seq studies.
WBGene00194892	F26H11.6	Cell cycle	Cell cycle: chromosome dynamics	Cell cycle: chromosome dynamics: other	dsb-2 localizes to the condensed chromosome\; is expressed in germ cells and the gonad.
WBGene00194894	T05B4.14	Unknown	Unknown	Unknown	T05B4.14 is enriched in the hypodermis and the male based on RNA-seq studies\; is affected by several genes including hsf-1, eat-2, and npr-1 based on microarray and RNA-seq studies\; is affected by Ethanol and multi-walled carbon nanotube based on RNA-seq studies\; is predicted to encode a protein with the following domain: Tight junction protein, claudin-like.
WBGene00194912	ZK856.18	Unknown	Unknown	Unknown	ZK856.18 is enriched in the intestine and the male based on RNA-seq and microarray studies\; is affected by several genes including daf-2, hsf-1, and eat-2 based on microarray and RNA-seq studies\; is affected by Quercetin, paraquat, and Colistin based on microarray studies.
WBGene00194922	F13E9.19	Unknown	Unknown	Unknown	F13E9.19 is enriched in the male based on RNA-seq studies\; is affected by dpy-21 based on RNA-seq studies\; is affected by Zidovudine based on RNA-seq studies.
WBGene00194928	ZC513.14	Unknown	Unknown	Unknown	ZC513.14 is affected by several genes including dpy-7, dpy-21, and dpy-27 based on RNA-seq studies\; is affected by tryptophan and nanoparticle based on microarray studies\; is predicted to encode a protein with the following domains: Domain of unknown function DUF19 and Uncharacterised protein family UPF0376.
WBGene00194933	T12A7.10	Unknown	Unknown	Unknown	T12A7.10 is enriched in the male based on RNA-seq studies\; is affected by crh-1 and tax-6 based on microarray studies\; is affected by Zidovudine based on RNA-seq studies.
WBGene00194935	M02G9.4	Unknown	Unknown	Unknown	M02G9.4 is enriched in the ASER and the male based on RNA-seq studies\; is affected by several genes including eat-2, pgl-1, and glh-1 based on RNA-seq studies.
WBGene00194949	NA	NA	NA	NA	NA
WBGene00195009	F17E9.16	Unknown	Unknown	Unknown	F17E9.16 is enriched in the male based on RNA-seq studies\; is affected by eat-2 based on microarray studies.
WBGene00195010	Y37E11AL.12	Unknown	Unknown	Unknown	Y37E11AL.12 is affected by several genes including eat-2, csr-1, and mir-71 based on microarray and RNA-seq studies\; is affected by multi-walled carbon nanotube based on RNA-seq studies.
WBGene00195070	C16C8.20	Development	Development: apoptosis	Development: apoptosis	C16C8.20 is enriched in the germ line based on RNA-seq studies\; is affected by several genes including hsf-1, pgl-1, and rrf-1 based on RNA-seq and microarray studies\; is affected by Alovudine and allantoin based on RNA-seq and microarray studies\; is predicted to encode a protein with the following domains: Ubiquitin domain and Ubiquitin-like domain superfamily.
WBGene00195072	C16C8.22	Unknown	Unknown	Unknown	C16C8.22 is enriched in the male based on RNA-seq and microarray studies\; is affected by several genes including eat-2, sir-2.1, and smg-2 based on RNA-seq and microarray studies\; is affected by Progesterone based on microarray studies.
WBGene00195085	NA	NA	NA	NA	NA
WBGene00195093	Y59E9AL.36	Nucleic acid	Nucleic acid: binding	Nucleic acid: binding: other	Y59E9AL.36 is predicted to have RNA binding activity.
WBGene00195148	W02B12.16	Unknown	Unknown	Unknown	W02B12.16 is enriched in the male based on RNA-seq studies\; is affected by hrp-2 based on RNA-seq studies\; is affected by stavudine and Zidovudine based on RNA-seq studies.
WBGene00195150	Y81G3A.6	Unknown	Unknown	Unknown	Y81G3A.6 is enriched in the male based on RNA-seq studies\; is affected by multi-walled carbon nanotube and Acrylamide based on RNA-seq and microarray studies.
WBGene00195160	Y47D7A.17	Unknown	Unknown	Unknown	Y47D7A.17 is affected by dpy-21, mafr-1, and hpl-2 based on RNA-seq and microarray studies.
WBGene00195169	Y50D4A.6	Unknown	Unknown	Unknown: regulated by multiple stresses	Y50D4A.6 is affected by several genes including hsf-1, eat-2, and prg-1 based on RNA-seq studies\; is affected by Rotenone, manganese chloride, and Alovudine based on RNA-seq studies.
WBGene00195178	ZC581.10	Unknown	Unknown	Unknown	ZC581.10 is enriched in the male based on RNA-seq studies\; is affected by several genes including hsf-1, eat-2, and npr-1 based on microarray and RNA-seq studies\; is affected by manganese chloride and Zidovudine based on RNA-seq studies.
WBGene00195180	C41D11.10	Unknown	Unknown	Unknown	C41D11.10 is enriched in the male based on RNA-seq studies\; is affected by nhr-114 and dop-1 based on microarray and RNA-seq studies\; is affected by Alovudine and stavudine based on RNA-seq studies.
WBGene00195227	Y71A12B.23	Unknown	Unknown	Unknown	Y71A12B.23 is enriched in the male based on RNA-seq studies\; is affected by several genes including eat-2, pgl-1, and glh-1 based on RNA-seq and tiling array studies\; is affected by multi-walled carbon nanotube based on RNA-seq studies.
WBGene00195239	ZK1127.13	Unknown	Unknown	Unknown	ZK1127.13 is enriched in the AFD, the germ line, and the intestine based on RNA-seq and microarray studies\; is affected by several genes including hsf-1, sir-2.1, and npr-1 based on RNA-seq and microarray studies\; is affected by Chlorpyrifos, Diazinon, and Humic Substances based on microarray studies\; is predicted to encode a protein with the following domain: Ribonuclease H2, subunit C.
WBGene00195895	T14G11.4	Non-coding RNA	Non-coding RNA: ncRNA	Non-coding RNA: ncRNA	T14G11.4 is affected by cep-1 based on RNA-seq studies.
WBGene00196146	F10G8.10	Non-coding RNA	Non-coding RNA: ncRNA	Non-coding RNA: ncRNA	F10G8.10 is affected by cep-1 based on RNA-seq studies.
WBGene00200459	F38H4.15	Non-coding RNA	Non-coding RNA: ncRNA	Non-coding RNA: ncRNA	F38H4.15 is affected by cep-1 based on RNA-seq studies\; is affected by multi-walled carbon nanotube based on RNA-seq studies.
WBGene00206357	C09D4.9	Unknown	Unknown	Unknown	C09D4.9 is enriched in the male based on RNA-seq studies\; is affected by several genes including daf-2, eat-2, and mir-71 based on microarray and RNA-seq studies.
WBGene00206358	F46E10.18	Unknown	Unknown	Unknown	F46E10.18 is enriched in the intestine and the male based on RNA-seq studies\; is affected by several genes including sir-2.1, lin-35, and dpl-1 based on RNA-seq and microarray studies\; is affected by multi-walled carbon nanotube and Zidovudine based on RNA-seq studies.
WBGene00206363	F56H1.10	Unknown	Unknown	Unknown	F56H1.10 is enriched in the male based on RNA-seq studies\; is affected by jmjd-3.1 based on RNA-seq studies\; is affected by multi-walled carbon nanotube based on RNA-seq studies.
WBGene00206368	Y39F10C.3	Unknown	Unknown	Unknown	Y39F10C.3 is affected by several genes including sir-2.1, npr-1, and prg-1 based on RNA-seq and microarray studies\; is affected by tryptophan, nanoparticle, and resveratrol based on microarray studies.
WBGene00206419	NA	NA	NA	NA	NA
WBGene00206464	F59C6.18	Unknown	Unknown	Unknown: regulated by multiple stresses	F59C6.18 is enriched in the AFD and the germ line based on RNA-seq studies\; is affected by several genes including daf-16, daf-12, and hsf-1 based on RNA-seq and microarray studies\; is affected by eight chemicals including Zidovudine, Ethanol, and Heme based on RNA-seq and microarray studies.
WBGene00206474	T22A3.12	Unknown	Unknown	Unknown	T22A3.12 is enriched in the germ line based on RNA-seq studies\; is affected by several genes including hsf-1, dpy-21, and mir-71 based on RNA-seq studies\; is affected by multi-walled carbon nanotube and Sodium Chloride based on RNA-seq studies.
WBGene00206506	F59A1.18	Unknown	Unknown	Unknown	F59A1.18 is enriched in the male based on RNA-seq studies.
WBGene00206523	C54E10.10	Unknown	Unknown	Unknown	N.A.
WBGene00206524	C54E10.11	Unknown	Unknown	Unknown	C54E10.11 is enriched in the male based on RNA-seq studies\; is affected by nhr-114 and elli-1 based on microarray and tiling array studies\; is affected by multi-walled carbon nanotube, nanoparticle, and stavudine based on RNA-seq and microarray studies.
WBGene00206527	T27A8.7	Unknown	Unknown	Unknown	T27A8.7 is enriched in the male based on RNA-seq studies.
WBGene00219283	F55H12.7	Unknown	Unknown	Unknown	F55H12.7 is affected by several genes including elt-2, elt-7, and his-3 based on RNA-seq studies\; is affected by stavudine based on RNA-seq studies.
WBGene00219301	C44C10.15	Unknown	Unknown	Unknown	C44C10.15 is enriched in the male based on RNA-seq studies.
WBGene00219313	C17E4.20	Unknown	Unknown	Unknown	C17E4.20 is enriched in the AFD and the germ line based on RNA-seq studies\; is affected by several genes including daf-2, hsf-1, and eat-2 based on RNA-seq and microarray studies\; is affected by four chemicals including Alovudine, Quercetin, and Humic Substances based on RNA-seq and microarray studies.
WBGene00219326	F36D3.16	Unknown	Unknown	Unknown	F36D3.16 is enriched in the male based on RNA-seq studies\; is affected by several genes including daf-2, dpy-10, and npr-1 based on RNA-seq and microarray studies\; is affected by six chemicals including Acrylamide, Humic Substances, and paraquat based on microarray studies\; is predicted to encode a protein with the following domains: Domain of unknown function DUF1248 and Acyl-CoA N-acyltransferase.
WBGene00219377	F47C12.12	Pseudogene	Pseudogene	Pseudogene	F47C12.12 is enriched in the male based on RNA-seq and microarray studies\; is affected by zip-2 and nhr-25 based on microarray studies.
WBGene00219411	T14G12.11	Unknown	Unknown	Unknown	T14G12.11 is enriched in the male based on RNA-seq studies\; is affected by hrp-2 based on RNA-seq studies\; is affected by Zidovudine based on RNA-seq studies\; is predicted to encode a protein with the following domain: TRA-1 regulated.
WBGene00219425	Y54G2A.73	Unknown	Unknown	Unknown	Y54G2A.73 is enriched in GABAergic neurons and the germ line based on RNA-seq studies\; is affected by several genes including hsf-1, clk-1, and isp-1 based on RNA-seq and microarray studies\; is affected by Alovudine, Zidovudine, and adsorbable organic bromine compound based on RNA-seq and microarray studies.
WBGene00219460	K09H9.9	Unknown	Unknown	Unknown	K09H9.9 is enriched in the male based on RNA-seq studies\; is affected by several genes including daf-2, prg-1, and mir-71 based on RNA-seq studies\; is affected by Chlorpyrifos and Diazinon based on microarray studies.
WBGene00219547	T06A10.106	Unknown	Unknown	Unknown	T06A10.106 is enriched in the amphid sheath cell based on RNA-seq studies\; is affected by swsn-2.2 based on RNA-seq studies.
WBGene00219570	C46F11.11	Non-coding RNA	Non-coding RNA: linc	Non-coding RNA: linc	linc-82 is affected by several genes including npr-1, cep-1, and sma-2 based on RNA-seq studies.
WBGene00219585	F26F2.14	Non-coding RNA	Non-coding RNA: linc	Non-coding RNA: linc	N.A.
WBGene00219590	F46C5.14	Non-coding RNA	Non-coding RNA: linc	Non-coding RNA: linc	linc-72 is affected by several genes including hsf-1, cep-1, and prg-1 based on RNA-seq studies\; is affected by D-glucopyranose, Alovudine, and stavudine based on RNA-seq studies.
WBGene00219592	F55H12.8	Non-coding RNA	Non-coding RNA: linc	Non-coding RNA: linc	linc-84 is affected by several genes including hsf-1, nhr-49, and met-2 based on RNA-seq studies\; is affected by tert-Butylhydroperoxide based on RNA-seq studies.
WBGene00219652	C18G1.10	Non-coding RNA	Non-coding RNA: linc	Non-coding RNA: linc	N.A.
WBGene00219667	D2062.14	Non-coding RNA	Non-coding RNA: linc	Non-coding RNA: linc	linc-66 is enriched in the male based on RNA-seq studies\; is affected by mir-71 based on RNA-seq studies.
WBGene00219672	F08B1.7	Non-coding RNA	Non-coding RNA: ncRNA	Non-coding RNA: ncRNA	anr-54 is affected by cep-1 based on RNA-seq studies.
WBGene00219696	F42G2.11	Non-coding RNA	Non-coding RNA: ncRNA	Non-coding RNA: ncRNA	N.A.
WBGene00219705	F56F4.12	Non-coding RNA	Non-coding RNA: ncRNA	Non-coding RNA: ncRNA	N.A.
WBGene00219709	K02F3.14	Non-coding RNA	Non-coding RNA: linc	Non-coding RNA: linc	linc-37 is affected by several genes including npr-1, cep-1, and nhr-49 based on RNA-seq studies\; is affected by graphene oxide, stavudine, and tert-Butylhydroperoxide based on RNA-seq studies.
WBGene00219803	C06A1.12	Non-coding RNA	Non-coding RNA: ncRNA	Non-coding RNA: ncRNA	C06A1.12 is enriched in the body wall musculature and the germ line based on RNA-seq and microarray studies\; is affected by several genes including dpy-10, hsf-1, and cep-1 based on RNA-seq and microarray studies\; is affected by seven chemicals including Zidovudine, Deoxyglucose, and Diazinon based on RNA-seq and microarray studies.
WBGene00219847	C34E11.20	Non-coding RNA	Non-coding RNA: snoRNA	Non-coding RNA: snoRNA	N.A.
WBGene00219849	C36C9.10	Non-coding RNA	Non-coding RNA: ncRNA	Non-coding RNA: ncRNA	C36C9.10 is enriched in the germ line based on RNA-seq studies\; is affected by several genes including daf-2, hsf-1, and clk-1 based on RNA-seq studies.
WBGene00219881	F08B1.8	Non-coding RNA	Non-coding RNA: ncRNA	Non-coding RNA: ncRNA	F08B1.8 is affected by dpy-21 based on RNA-seq studies.
WBGene00219908	F20C5.10	Non-coding RNA	Non-coding RNA: ncRNA	Non-coding RNA: ncRNA	F20C5.10 is enriched in the germ line based on RNA-seq studies\; is affected by elli-1 and ins-11 based on tiling array and RNA-seq studies\; is affected by stavudine and Zidovudine based on RNA-seq studies.
WBGene00219976	F55H12.9	Non-coding RNA	Non-coding RNA: snoRNA	Non-coding RNA: snoRNA	F55H12.9 is affected by set-25, met-2, and sma-4 based on RNA-seq studies.
WBGene00220237	ZK20.10	Non-coding RNA	Non-coding RNA: ncRNA	Non-coding RNA: ncRNA	N.A.
WBGene00220246	ZK858.10	Non-coding RNA	Non-coding RNA: snoRNA	Non-coding RNA: snoRNA	ZK858.10 is enriched in the germ line based on RNA-seq studies\; is affected by several genes including daf-2, glp-1, and skn-1 based on RNA-seq studies\; is affected by Alovudine, stavudine, and Zidovudine based on RNA-seq studies.
WBGene00220250	C09B9.85	Transmembrane transport	Transmembrane transport: chloride channel	Transmembrane transport: chloride channel	C09B9.85 is an ortholog of human BEST2 (bestrophin 2) and BEST4 (bestrophin 4)\; is predicted to have chloride channel activity\; human orthologs of this gene are implicated in bestrophinopathy, retinitis pigmentosa 50, and vitelliform macular dystrophy.
WBGene00220258	C50C3.19	Unknown	Unknown	Unknown	C50C3.19 is enriched in the male based on RNA-seq studies.
WBGene00220259	ZK418.13	Unknown	Unknown	Unknown	ZK418.13 is enriched in the muscle cell based on microarray studies\; is affected by several genes including hsf-1, aak-2, and isp-1 based on RNA-seq and microarray studies\; is affected by four chemicals including Sodium Chloride, resveratrol, and paraquat based on RNA-seq and microarray studies.
WBGene00235102	Y54G2A.75	Stress response	Stress response: thioredoxin	Stress response: thioredoxin	Y54G2A.75 is an ortholog of human TXNL4A\; is predicted to encode a protein with the following domains: Dim1 family and Thioredoxin-like superfamily.
WBGene00235106	F08H9.15	Non-coding RNA	Non-coding RNA: ncRNA	Non-coding RNA: ncRNA	F08H9.15 is affected by several genes including dpy-10, aak-2, and isp-1 based on microarray and RNA-seq studies\; is affected by four chemicals including Humic Substances, paraquat, and Colistin based on microarray studies.
WBGene00235115	F47C12.13	Unknown	Unknown	Unknown	F47C12.13 is enriched in the male based on microarray studies\; is affected by eat-2 based on microarray studies\; is affected by Diazinon based on microarray studies\; is predicted to encode a protein with the following domain: Protein of unknown function DUF870, Caenorhabditis species.
WBGene00235254	F49D11.14	Unknown	Unknown	Unknown	F49D11.14 is enriched in the amphid sheath cell based on RNA-seq studies\; is affected by mir-71 based on RNA-seq studies.
WBGene00235268	Y54G2A.76	Unknown	Unknown	Unknown	Y54G2A.76 is affected by several genes including daf-16, daf-12, and dpy-7 based on RNA-seq studies\; is affected by stavudine and Zidovudine based on RNA-seq studies.
WBGene00235280	F42A9.17	Unknown	Unknown	Unknown	F42A9.17 is enriched in the intestine based on microarray studies\; is affected by mir-71 and sir-2.1 based on RNA-seq and microarray studies\; is affected by resveratrol based on microarray studies.
WBGene00235281	Y4C6A.68	Pseudogene	Pseudogene	Pseudogene	Y4C6A.68 is enriched in the male based on microarray studies\; is affected by isp-1 and nuo-6 based on RNA-seq studies\; is affected by Sodium Chloride based on RNA-seq studies.
WBGene00235282	F17E9.18	Unknown	Unknown	Unknown	F17E9.18 is affected by dpy-21 based on RNA-seq studies.
WBGene00235285	F56D6.18	Unknown	Unknown	Unknown	F56D6.18 is enriched in the amphid sheath cell based on RNA-seq studies\; is affected by mir-71 based on RNA-seq studies.
WBGene00235288	Y69A2AR.46	Unknown	Unknown	Unknown	N.A.
WBGene00235290	Y59H11AR.10	Unknown	Unknown	Unknown	Y59H11AR.10 is affected by several genes including isp-1, fog-3, and tax-6 based on microarray studies\; is affected by Diazinon, paraquat, and Sirolimus based on microarray studies.
WBGene00235293	F56D6.19	Unknown	Unknown	Unknown	F56D6.19 is enriched in the amphid sheath cell based on RNA-seq studies\; is affected by sma-4 and mir-71 based on RNA-seq studies\; is affected by Zidovudine, Chlorpyrifos, and Diazinon based on RNA-seq and microarray studies.
WBGene00235294	Y69A2AR.47	Unknown	Unknown	Unknown	Y69A2AR.47 is affected by several genes including eat-2, sir-2.1, and aak-2 based on RNA-seq and microarray studies\; is affected by Humic Substances, Sirolimus, and allantoin based on microarray studies.
WBGene00235297	F56D6.20	Unknown	Unknown	Unknown	F56D6.20 is enriched in the amphid sheath cell based on RNA-seq studies\; is affected by sma-4, mir-71, and isp-1 based on RNA-seq studies\; is affected by Zidovudine based on RNA-seq studies.
WBGene00235300	T06A10.107	Unknown	Unknown	Unknown	T06A10.107 is affected by several genes including isp-1, sma-2, and sma-4 based on RNA-seq studies.
WBGene00235301	B0513.90	Unknown	Unknown	Unknown	B0513.90 is affected by hrp-2 based on RNA-seq studies\; is affected by Zidovudine based on RNA-seq studies.
WBGene00235341	Y69A2AR.49	Non-coding RNA	Non-coding RNA: ncRNA	Non-coding RNA: ncRNA	N.A.
WBGene00235342	Y69A2AR.50	Unknown	Unknown	Unknown	N.A.
WBGene00235354	ZK250.14	Unknown	Unknown	Unknown	ZK250.14 is affected by sod-2 and aak-2 based on RNA-seq and microarray studies\; is affected by four chemicals including Chlorpyrifos, Diazinon, and paraquat based on microarray studies\; is predicted to encode a protein with the following domains: MATH\/TRAF domain and TRAF-like.
WBGene00235359	F56D6.22	Unknown	Unknown	Unknown	F56D6.22 is enriched in the amphid sheath cell based on RNA-seq studies\; is affected by sma-2, sma-4, and mir-71 based on RNA-seq studies\; is affected by Zidovudine based on RNA-seq studies.
WBGene00235363	F49F1.2	Unknown	Unknown	Unknown	F49F1.2 is enriched in the male based on microarray studies\; is affected by Zidovudine based on RNA-seq studies.
WBGene00235364	F49F1.4	Unknown	Unknown	Unknown	F49F1.4 is enriched in the male based on microarray studies\; is affected by rrf-3 based on microarray studies\; is affected by stavudine, Zidovudine, and tetrabromobisphenol A based on RNA-seq and microarray studies.
WBGene00235365	F49F1.15	Unknown	Unknown	Unknown	F49F1.15 is affected by sir-2.1 and rrf-3 based on microarray studies\; is affected by Alovudine, stavudine, and tetrabromobisphenol A based on RNA-seq and microarray studies.
WBGene00235368	F49F1.18	Extracellular material	Extracellular material: galectin	Extracellular material: galectin	F49F1.18 is an ortholog of human LGALS2 (galectin 2), LGALS1, and LGALS14 (galectin 14)\; is predicted to have carbohydrate binding activity.
WBGene00235369	K08D10.18	Pseudogene	Pseudogene	Pseudogene	K08D10.18 is an ortholog of human PLSCR5 (phospholipid scramblase 5), PLSCR4 (phospholipid scramblase 4), and PLSCR1 (phospholipid scramblase 1)\; human PLSCR1 exhibits several functions, including SH3 domain binding activity, calcium ion binding activity, and signaling receptor binding activity.
WBGene00235375	Y17G9A.91	Pseudogene	Pseudogene	Pseudogene	Y17G9A.91 is affected by smg-2, tdp-1, and pmk-1 based on RNA-seq and microarray studies\; is affected by dibromoacetic acid based on microarray studies.
WBGene00235378	E03H12.27	Non-coding RNA	Non-coding RNA: ncRNA	Non-coding RNA: ncRNA	N.A.
WBGene00235383	ZK616.65	Signaling	Signaling: phosphatase	Signaling: phosphatase: Y	ZK616.65 is an ortholog of human PTPRF (protein tyrosine phosphatase, receptor type F)\; is predicted to have protein tyrosine phosphatase activity.
WBGene00236808	C54G6.8	Unknown	Unknown	Unknown	N.A.
WBGene00255375	F08B4.8	Unknown	Unknown	Unknown	F08B4.8 is enriched in the nervous system based on RNA-seq studies\; is affected by several genes including daf-2, dpy-10, and gld-1 based on RNA-seq and microarray studies\; is affected by nine chemicals including Atrazine, Diazinon, and Quercetin based on microarray studies.
WBGene00255562	C09B9.86	Non-coding RNA	Non-coding RNA: miRNA	Non-coding RNA: miRNA	N.A.

### Sheet: N2malesvctrl.7.5-DOWN
CATEGORY 1						CATEGORY 2						CATEGORY 3
Category	RGS	AC	PValue	Bonferroni		Category	RGS	AC	PValue	Bonferroni		Category	RGS	AC	PValue	Bonferroni
Stress response	138	810	5.55984e-39	1.61e-37		Metabolism: lipid	80	525	3.91587e-21	6.19e-19		Stress response: detoxification: CYP	23	82	1.09209e-11	2.64286e-09
Metabolism	199	1577	1.00664e-37	2.92e-36		Stress response: detoxification	42	151	7.27348e-20	1.15e-17		Stress response: detoxification: ugt	19	69	8.33823e-10	2.01785e-07
Transmembrane transport	107	861	2.32956e-21	6.76e-20		Stress response: pathogen	39	177	1.12395e-15	1.78e-13		Metabolism: short chain dehydrogenase	15	42	2.61708e-09	6.33332e-07
Proteolysis general	55	395	9.74352e-14	2.83e-12		Metabolism: short chain dehydrogenase	15	42	2.61708e-09	4.13e-07		Stress response: pathogen: other	21	96	3.93171e-09	9.51473e-07
Signaling	107	1193	9.43656e-13	2.74e-11		Transmembrane transport: solute carrier	28	197	5.60375e-08	8.85e-06		Metabolism: lipid: fatty acid	17	68	2.12838e-08	5.15067e-06
Transcription factor	49	581	3.75504e-06	0.0001089		Signaling: small GTPase	26	183	1.62825e-07	2.57e-05		Transmembrane transport: solute carrier	28	197	5.60375e-08	1.35611e-05
Lysosome	10	91	0.00531008			Metabolism: other	26	190	3.11769e-07	4.93e-05		Metabolism: other	26	190	3.11769e-07	7.54481e-05
Proteolysis proteasome	42	738	0.0183132			Metabolism: carbohydrate	16	83	1.1459e-06	0.00018105		Metabolism: carbohydrate	16	83	1.1459e-06	0.000277307
Peroxisome	3	15	0.0293607			Proteolysis general: aspartate	10	33	3.95144e-06	0.00062433		Metabolism: lipid: phospholipid	13	58	2.67365e-06	0.000647023
Trafficking	14	203	0.0398775			Transcription factor: NHR	28	259	7.40743e-06	0.00117037		Stress response: pathogen: CUB	9	25	3.77463e-06	0.000913461
Protein modification	17	267	0.046619			Signaling: lipid	16	102	1.18424e-05	0.00187109		Transcription factor: NHR	28	259	7.40743e-06	0.0017926
Neuronal function	16	308	0.177539			Transmembrane transport: major facilitator	11	49	1.5204e-05	0.00240223		Metabolism: amino acid: synthesis	10	39	1.37254e-05	0.00332154
Extracellular material	23	485	0.227879			Metabolism: amino acid	13	82	6.8152e-05			Transmembrane transport: major facilitator	11	49	1.5204e-05	0.00367936
Cytoskeleton	16	369	0.395985			Signaling: MAPK	8	32	0.000115233			Metabolism: lipid: beta oxidation	13	78	4.31741e-05
Chaperone	3	86	0.662686			Signaling: AMPK	5	9	0.000120569			Proteolysis general: aspartate: cathepsin	7	22	8.71788e-05
Muscle function	2	62	0.704924			Signaling: TGF beta	6	17	0.000176795			Signaling: MAPK	8	32	0.000115233
Development	10	293	0.718046			Proteolysis general: other	11	68	0.000205632			Signaling: AMPK	5	9	0.000120569
Unknown	309	8160	0.756304			Stress response: ER	6	18	0.000228101			Signaling: TGF beta	6	17	0.000176795
Nucleic acid	7	233	0.809494			Transmembrane protein: other	27	308	0.000268713			Proteolysis general: other	11	68	0.000205632
Cilia	1	60	0.906036			Metabolism: glycolysis	8	37	0.000272457			Stress response: ER	6	18	0.000228101
Transmembrane protein	58	1793	0.940744			Stress response: GST	9	52	0.000491368			Transmembrane protein: other	27	308	0.000268713
Transcription: chromatin	4	222	0.973641			Stress response: C-type Lectin	23	257	0.000556852			Metabolism: glycolysis	8	37	0.000272457
Cell cycle	2	172	0.990662			Transmembrane transport: chloride channel	8	44	0.000750246			Signaling: small GTPase: Ras	8	39	0.000371376
DNA	2	178	0.992371			Proteolysis proteasome: E3	40	598	0.00191161			Stress response: GST	9	52	0.000491368
mRNA functions	7	390	0.993416			Trafficking: endocytosis	6	29	0.00191944			Stress response: C-type Lectin	23	257	0.000556852
Ribosome	3	244	0.995894			Proteolysis general: cysteine	7	41	0.00218107			Transmembrane transport: chloride channel	8	44	0.000750246
Transcription: general machinery	1	145	0.996492			Proteolysis general: metallopeptidase	13	124	0.00236615			Metabolism: lipid: sterol	9	59	0.00109881
Pseudogene	25	1898	1			Lysosome: acid phosphatase	6	31	0.00257598			Signaling: small GTPase: other	7	36	0.001127
Non-coding RNA	8	9535	1			Protein modification: carbohydrate	13	127	0.00285957			Neuronal function: synaptic function: neurotransmitter metabolism	5	19	0.00186043
						Metabolism: pentose phosphate pathway	4	13	0.00336386			Proteolysis general: cysteine: cathepsin	5	19	0.00186043
						Transmembrane transport: ABC	7	51	0.00640154			Proteolysis general: metallopeptidase	13	124	0.00236615
						Stress response: oxidative	5	28	0.00781863			Lysosome: acid phosphatase	6	31	0.00257598
						Peroxisome: biogenesis	3	9	0.00938273			Metabolism: lipid: sphingolipid	7	43	0.00276913
						Transmembrane transport: calcium channel	4	20	0.0121474			Protein modification: carbohydrate	13	127	0.00285957
						Signaling: heteromeric G protein	14	172	0.0125254			Metabolism: pentose phosphate pathway	4	13	0.00336386
						Transmembrane transport: sodium channel	5	32	0.0126683			Signaling: lipid: phospholipase B	4	13	0.00336386
						Proteolysis general: serine	5	34	0.0157201			Metabolism: mitochondria: citric acid cycle	5	23	0.00379
						Stress response: other	6	49	0.0179849			Trafficking: endocytosis: other	4	14	0.00419525
						Proteolysis proteasome: ubiquitin domain	2	4	0.0196287			Stress response: pathogen: signaling	3	7	0.00541893
						Transmembrane transport: other	6	51	0.0211211			Transmembrane transport: ABC	7	51	0.00640154
						Transmembrane transport: amino acid	5	37	0.0211556			Stress response: oxidative	5	28	0.00781863
						Trafficking: other	3	14	0.0251665			Metabolism: lipid: transcriptional regulator	2	2	0.00826272
						Transcription factor: forkhead	3	14	0.0251665			Signaling: heteromeric G protein: receptor	7	54	0.00841656
						Chaperone: HSP	2	5	0.026791			Peroxisome: biogenesis	3	9	0.00938273
						Metabolism: B12	2	5	0.026791			Signaling: lipid: phospholipase A	4	19	0.0104329
						Metabolism: FMO	2	5	0.026791			Transmembrane transport: calcium channel	4	20	0.0121474
						Transmembrane transport: metal ion	2	5	0.026791			Transmembrane transport: sodium channel	5	32	0.0126683
						Proteolysis general: carboxypeptidase	3	16	0.0338993			Proteolysis general: aspartate: other	3	11	0.0146653
						Stress response: heavy metal	3	16	0.0338993			Proteolysis general: serine	5	34	0.0157201
						Metabolism: carbonic anhydrase	2	6	0.0348286			Metabolism: 1CC: folate	3	12	0.0178189
						Metabolism: 1CC	4	30	0.0393121			Proteolysis proteasome: E3: other	6	49	0.0179849
						Metabolism: polyamine	2	7	0.0436643			Stress response: other	6	49	0.0179849
						Transmembrane transport: mitochondrial	4	34	0.0555943			Proteolysis proteasome: ubiquitin domain	2	4	0.0196287
						Transmembrane transport: potassium channel	9	121	0.0613907			Stress response: pathogen: lysozyme	2	4	0.0196287
						Transmembrane transport: ion channel	2	9	0.0634445			Transmembrane transport: other	6	51	0.0211211
						Signaling: FERM	2	10	0.0742569			Transmembrane transport: amino acid	5	37	0.0211556
						Transmembrane transport: acid sensing	2	10	0.0742569			Trafficking: other	3	14	0.0251665
						Transmembrane transport: B12	1	1	0.0746721			Transcription factor: forkhead	3	14	0.0251665
						Extracellular material: chitinase	4	38	0.0749621			Proteolysis proteasome: E3: F box	27	445	0.0260896
						Transcription factor: bZIP	3	24	0.0819088			Chaperone: HSP	2	5	0.026791
						Transcription factor: GATA	2	11	0.0856027			Metabolism: B12	2	5	0.026791
						Lysosome: autophagy	3	26	0.0968489			Metabolism: FMO	2	5	0.026791
						Cytoskeleton: other	6	77	0.0970535			Signaling: lipid: kinase PI3	2	5	0.026791
						Cytoskeleton: intermediate filament protein	2	12	0.0974256			Transmembrane transport: metal ion	2	5	0.026791
						Transcription factor: ETS	2	12	0.0974256			Metabolism: mitochondria: other	6	56	0.0305223
						Signaling: SH domain	2	13	0.109673			Proteolysis general: carboxypeptidase	3	16	0.0338993
						Metabolism: B6	1	2	0.109889			Stress response: heavy metal	3	16	0.0338993
						Signaling: cAMP	1	2	0.109889			Metabolism: carbonic anhydrase	2	6	0.0348286
						Signaling: caveolin	1	2	0.109889			Metabolism: polyamine	2	7	0.0436643
						Stress response: transcriptional regulator	1	2	0.109889			Signaling: lipid: phospholipase C	2	7	0.0436643
						Transmembrane transport: citrate	1	2	0.109889			Signaling: small GTPase: ARF	3	18	0.043993
						Proteolysis general: inhibitor	5	66	0.133855			Signaling: small GTPase: Rab	4	34	0.0555943
						Extracellular material: matrix	5	67	0.139621			Transmembrane transport: mitochondrial: solute carrier	4	34	0.0555943
						Non-coding RNA: processing	1	3	0.143764			Transmembrane transport: potassium channel	9	121	0.0613907
						Protein modification: acyltransferase	1	3	0.143764			Metabolism: lipid: CoA	2	9	0.0634445
						Signaling: AKT	1	3	0.143764			Transmembrane transport: ion channel	2	9	0.0634445
						Stress response: osmotic	1	3	0.143764			Signaling: heteromeric G protein: G alpha subunit	3	22	0.0680655
						Transcription factor: CREB	1	3	0.143764			Metabolism: mitochondria: ubiquinone	2	10	0.0742569
						Extracellular material: lectin	1	4	0.176349			Proteolysis general: cysteine: other	2	10	0.0742569
						Extracellular material: mucin	1	4	0.176349			Signaling: FERM	2	10	0.0742569
						Extracellular material: other	1	4	0.176349			Transmembrane transport: acid sensing	2	10	0.0742569
						Signaling: PKC	1	4	0.176349			Transmembrane transport: B12	1	1	0.0746721
						Stress response: signaling	1	4	0.176349			Extracellular material: chitinase	4	38	0.0749621
						Neuronal function: synaptic function	13	244	0.185085			Transcription factor: bZIP	3	24	0.0819088
						Transmembrane transport: nicotinic acid receptor	2	20	0.203503			Transcription factor: GATA	2	11	0.0856027
						Signaling: frizzled	1	5	0.207693			Lysosome: autophagy	3	26	0.0968489
						Signaling: hippo	1	5	0.207693			Cytoskeleton: other	6	77	0.0970535
						Transmembrane transport: extracellular ligand gated channel	4	59	0.218459			Cytoskeleton: intermediate filament protein	2	12	0.0974256
						Metabolism: creatine kinase	1	6	0.237844			Metabolism: mitochondria: transporter	2	12	0.0974256
						Ribosome: S6 kinase	1	6	0.237844			Transcription factor: ETS	2	12	0.0974256
						Transmembrane transport: anion	1	6	0.237844			Metabolism: lipid: glycerolipid	3	27	0.104702
						Cytoskeleton: innexin	2	24	0.260295			Metabolism: lipid: lipase	3	27	0.104702
						Transmembrane protein: ER	2	24	0.260295			Signaling: SH domain	2	13	0.109673
						Development: apoptosis	4	65	0.268176			Metabolism: B6	1	2	0.109889
						Signaling: S/T kinase	4	66	0.276659			Signaling: cAMP	1	2	0.109889
						Metabolism: nucleotide	6	111	0.28742			Signaling: caveolin	1	2	0.109889
						Signaling: TOR	1	8	0.294744			Stress response: pathogen: transcriptional regulator	1	2	0.109889
						Stress response: dauer	1	8	0.294744			Stress response: transcriptional regulator	1	2	0.109889
						Trafficking: exocyst	1	8	0.294744			Transmembrane transport: citrate	1	2	0.109889
						Transmembrane transport: sulfate	1	8	0.294744			Neuronal function: synaptic function: other	3	28	0.112796
						Metabolism: mitochondria	16	343	0.296033			Signaling: small GTPase: Rho/Rac	4	46	0.122268
						Signaling: WNT	2	30	0.345318			Stress response: pathogen: saposin	2	14	0.122295
						Signaling: casein kinase	1	10	0.347392			Extracellular material: matrix	5	67	0.139621
						Transmembrane transport: glutamate channel	1	10	0.347392			Metabolism: lipid: binding	5	67	0.139621
						Extracellular material: PGI	3	53	0.359483			Non-coding RNA: processing	1	3	0.143764
						Transcription factor: ZF	3	53	0.359483			Protein modification: acyltransferase	1	3	0.143764
						Proteolysis general: lysozyme	1	11	0.372223			Proteolysis proteasome: E3: TRIM	1	3	0.143764
						Transcription factor: other	2	33	0.386712			Signaling: AKT	1	3	0.143764
						Lysosome: other	1	12	0.396108			Stress response: osmotic	1	3	0.143764
						Protein modification: other	1	12	0.396108			Transcription factor: CREB	1	3	0.143764
						Transmembrane transport: aquaporin	1	12	0.396108			Proteolysis proteasome: E3: RING finger	5	68	0.145493
						Ribosome: other	1	13	0.419083			Unknown: regulated by multiple stresses	99	2248	0.169111
						Transcription factor: bHLH	2	36	0.426907			Cytoskeleton: microtubule: other	1	4	0.176349
						Neuronal function: development	1	15	0.462443			Extracellular material: lectin	1	4	0.176349
						Stress response: thioredoxin	1	15	0.462443			Extracellular material: mucin	1	4	0.176349
						Transmembrane transport: lipid	1	15	0.462443			Extracellular material: other	1	4	0.176349
						Transmembrane transport: TRP channel	1	15	0.462443			Metabolism: lipid: epoxide hydrolase	1	4	0.176349
						Signaling: hedgehog-like	4	90	0.482262			Signaling: calcium: calmodulin dependent	1	4	0.176349
						Cytoskeleton: motor protein	2	41	0.490623			Signaling: lipid: phospholipase D	1	4	0.176349
						DNA: nuclease	1	17	0.502565			Signaling: PKC	1	4	0.176349
						Neuronal function: other	2	42	0.502821			Stress response: pathogen: lipid	1	4	0.176349
						Extracellular material: secreted protein	2	43	0.514828			Stress response: signaling	1	4	0.176349
						Signaling: other	3	71	0.538021			Transmembrane transport: nicotinic acid receptor	2	20	0.203503
						Development: germline	1	20	0.557198			Signaling: frizzled	1	5	0.207693
						Metabolism: glutathione	1	20	0.557198			Signaling: hippo	1	5	0.207693
						Signaling: Y kinase	3	75	0.573776			Signaling: lipid: kinase DAG	1	5	0.207693
						Cell cycle: meiotic/mitotic spindle	1	23	0.605827			Transmembrane transport: extracellular ligand gated channel	4	59	0.218459
						Development: general	3	81	0.624035			Signaling: heteromeric G protein: other	2	22	0.231792
						Muscle function	2	62	0.704924			Metabolism: creatine kinase	1	6	0.237844
						Chaperone: DnaJ domain	1	31	0.710944			Ribosome: S6 kinase	1	6	0.237844
						Trafficking: vesicle targeting/fusion	2	65	0.728484			Signaling: lipid: kinase PI4	1	6	0.237844
						Transcription factor: homeodomain	3	97	0.737278			Transmembrane transport: anion	1	6	0.237844
						Signaling: calcium	1	34	0.742678			mRNA functions: processing: polyadenylation	2	23	0.246029
						Cytoskeleton: microtubule	4	128	0.743222			Cytoskeleton: innexin	2	24	0.260295
						Extracellular material: cuticlin	1	35	0.752461			Transmembrane protein: ER	2	24	0.260295
						Unknown	309	8160	0.756304			Metabolism: amino acid: other	1	7	0.266846
						Cilia: IFT	1	38	0.779634			mRNA functions: processing: hnRNP	1	7	0.266846
						Protein modification: methyltransferase	2	75	0.79573			Proteolysis general: inhibitor: other	1	7	0.266846
						Nucleic acid: binding	7	229	0.795922			Trafficking: endocytosis: adaptin	1	7	0.266846
						Extracellular material: collagen	5	185	0.851475			Transmembrane protein: seven transmembrane receptor: srr	1	7	0.266846
						Trafficking: ER/Golgi	2	87	0.85661			Development: apoptosis	4	65	0.268176
						Non-coding RNA: small RNA	1	51	0.866841			Signaling: S/T kinase	4	66	0.276659
						Ribosome: EIF	1	60	0.906036			Metabolism: nucleotide	6	111	0.28742
						mRNA functions: binding	2	103	0.912019			Cilia: IFT-motor	1	8	0.294744
						Transcription: chromatin structure	2	105	0.917323			Signaling: lipid: other	1	8	0.294744
						Cell cycle: chromosome dynamics	1	65	0.922578			Signaling: TOR	1	8	0.294744
						DNA: repair	1	67	0.928348			Stress response: dauer	1	8	0.294744
						Transcription: chromatin modification	2	117	0.943322			Trafficking: endocytosis: clathrin	1	8	0.294744
						Development: somatic	2	122	0.951672			Trafficking: exocyst	1	8	0.294744
						Signaling: phosphatase	3	197	0.982694			Transcription: chromatin structure: HMG protein	1	8	0.294744
						mRNA functions: processing	5	279	0.983976			Transmembrane transport: sulfate	1	8	0.294744
						Transcription: general machinery: RNA Pol II	1	124	0.992102			Metabolism: lipid: other	2	27	0.303041
						Non-coding RNA: linc	1	174	0.998855			Signaling: heteromeric G protein: arrestin	2	27	0.303041
						Non-coding RNA: miRNA	1	257	0.999953			Trafficking: vesicle targeting/fusion: CHMP	1	9	0.321579
						Transmembrane protein: seven transmembrane receptor	29	1461	0.99998			Trafficking: vesicle targeting/fusion: RAB	1	9	0.321579
						Pseudogene	25	1898	1			Proteolysis general: inhibitor: serine	2	30	0.345318
						Non-coding RNA: tRNA	1	710	1			Signaling: WNT	2	30	0.345318
						Non-coding RNA: ncRNA	3	7850	1			Metabolism: 1CC: transsulfuration	1	10	0.347392
												Signaling: casein kinase	1	10	0.347392
												Transcription: chromatin modification: deacetylase	1	10	0.347392
												Transcription: general machinery: RNA Pol II: CCR4/NOT	1	10	0.347392
												Transmembrane transport: glutamate channel	1	10	0.347392
												Extracellular material: PGI	3	53	0.359483
												Transcription factor: ZF	3	53	0.359483
												Metabolism: mitochondria: cytochrome c oxidase assembly factor	1	11	0.372223
												Proteolysis general: inhibitor: peptidase inhibitor 16	1	11	0.372223
												Proteolysis general: lysozyme	1	11	0.372223
												Trafficking: ER/Golgi: COP II	1	11	0.372223
												Trafficking: ER/Golgi: trafficking protein particle complex	1	11	0.372223
												Transcription factor: other	2	33	0.386712
												Metabolism: lipid: o-acyl transferase	3	56	0.390688
												Cytoskeleton: microtubule: binding	1	12	0.396108
												Lysosome: other	1	12	0.396108
												mRNA functions: processing: other	1	12	0.396108
												Protein modification: other	1	12	0.396108
												Transmembrane transport: aquaporin	1	12	0.396108
												Ribosome: other	1	13	0.419083
												Metabolism: amino acid: breakdown	2	36	0.426907
												Transcription factor: bHLH	2	36	0.426907
												Neuronal function: synaptic function: neurotransmitter receptor	2	37	0.439996
												Proteolysis general: inhibitor: TIL domain	1	14	0.441184
												mRNA functions: binding: KH	1	15	0.462443
												Neuronal function: development	1	15	0.462443
												Stress response: thioredoxin	1	15	0.462443
												Transmembrane protein: seven transmembrane receptor: srb	1	15	0.462443
												Transmembrane transport: lipid	1	15	0.462443
												Transmembrane transport: TRP channel	1	15	0.462443
												Signaling: hedgehog-like	4	90	0.482262
												Cytoskeleton: microtubule: tubulin modification	1	16	0.482893
												Cytoskeleton: motor protein: kinesin	1	16	0.482893
												Neuronal function: synaptic function: vesicle trafficking	1	16	0.482893
												Transmembrane protein: seven transmembrane receptor: dmsr	1	16	0.482893
												Cytoskeleton: microtubule: tubulin	1	17	0.502565
												DNA: nuclease	1	17	0.502565
												Neuronal function: other	2	42	0.502821
												Nucleic acid: binding: other	4	93	0.506757
												Extracellular material: secreted protein	2	43	0.514828
												Signaling: other	3	71	0.538021
												Development: germline	1	20	0.557198
												Metabolism: glutathione	1	20	0.557198
												Signaling: Y kinase	3	75	0.573776
												Cytoskeleton: motor protein: dynein	1	22	0.590242
												Non-coding RNA: small RNA: argonaute	1	22	0.590242
												Cell cycle: chromosome dynamics: meiotic functions	1	23	0.605827
												Cell cycle: meiotic/mitotic spindle	1	23	0.605827
												Transmembrane protein: seven transmembrane receptor: srab	1	23	0.605827
												Development: general	3	81	0.624035
												Transmembrane protein: seven transmembrane receptor: srt	2	58	0.670878
												Transmembrane protein: seven transmembrane receptor: srv	1	29	0.68764
												Proteolysis proteasome: E3: SCF	1	30	0.699518
												Muscle function	2	62	0.704924
												Transmembrane protein: seven transmembrane receptor: srg	2	62	0.704924
												Chaperone: DnaJ domain	1	31	0.710944
												Transcription factor: homeodomain	3	97	0.737278
												Transcription: chromatin modification: other	1	34	0.742678
												Extracellular material: cuticlin	1	35	0.752461
												Transmembrane protein: seven transmembrane receptor: sra	1	35	0.752461
												mRNA functions: binding: RBM	1	36	0.761873
												Transmembrane protein: seven transmembrane receptor: srbc	2	70	0.764187
												Protein modification: methyltransferase	2	75	0.79573
												Transmembrane protein: seven transmembrane receptor: srj	1	40	0.79607
												Transmembrane protein: seven transmembrane receptor: srw	3	109	0.803035
												mRNA functions: processing: helicase	1	47	0.84452
												Transmembrane protein: seven transmembrane receptor: other	4	153	0.851143
												Extracellular material: collagen	5	185	0.851475
												Signaling: phosphatase: other	2	98	0.897328
												Unknown	210	5830	0.897599
												Nucleic acid: binding: zinc finger	3	136	0.901737
												Ribosome: EIF	1	60	0.906036
												Transmembrane protein: seven transmembrane receptor: srh	5	216	0.92486
												DNA: repair	1	67	0.928348
												Non-coding RNA: tRNA: production	1	67	0.928348
												Development: somatic	2	122	0.951672
												Transcription: chromatin structure: histone	1	85	0.964305
												Signaling: phosphatase: Y	1	91	0.971701
												Neuronal function: synaptic function: neuropeptide	2	139	0.972107
												Transmembrane protein: seven transmembrane receptor: str	3	193	0.980505
												Transmembrane protein: seven transmembrane receptor: srx	1	101	0.98078
												Non-coding RNA: linc	1	174	0.998855
												Non-coding RNA: miRNA	1	257	0.999953
												Pseudogene	25	1898	1
												Non-coding RNA: ncRNA	3	7850	1

### Sheet: N2malesvctrl.7.5-DOWN-genes
Wormbase.ID	Sequence.ID	Category.1	Category.2	Category.3	Automated.Description
WBGene00000002	F27C8.1	Transmembrane transport	Transmembrane transport: amino acid	Transmembrane transport: amino acid	aat-1 is an ortholog of human SLC7A5 (solute carrier family 7 member 5) and SLC7A8 (solute carrier family 7 member 8)\; contributes to L-amino acid transmembrane transporter activity\; is involved in amino acid transmembrane transport\; localizes to the amino acid transport complex\; is expressed in several tissues, including the alimentary system, the excretory system, the nervous system, the reproductive system, and the tail\; human orthologs of this gene are implicated in lysinuric protein intolerance.
WBGene00000035	W09B12.1	Neuronal function	Neuronal function: synaptic function	Neuronal function: synaptic function: neurotransmitter metabolism	ace-1 is an ortholog of human BCHE\; exhibits acetylcholinesterase activity and identical protein binding activity\; is involved in acetylcholine catabolic process and regulation of locomotion\; localizes to the extracellular space\; is expressed in several tissues, including the M cell, the head, and the muscular system.
WBGene00000046	T09A5.3	Transmembrane transport	Transmembrane transport: nicotinic acid receptor	Transmembrane transport: nicotinic acid receptor	acr-7 is an ortholog of human CHRFAM7A and CHRNA7 (cholinergic receptor nicotinic alpha 7 subunit)\; is predicted to have extracellular ligand-gated ion channel activity and transmembrane signaling receptor activity\; is expressed in the pharyngeal muscle cell.
WBGene00000050	D2092.3	Transmembrane transport	Transmembrane transport: nicotinic acid receptor	Transmembrane transport: nicotinic acid receptor	acr-11 is an ortholog of human CHRFAM7A and CHRNA7 (cholinergic receptor nicotinic alpha 7 subunit)\; is predicted to have acetylcholine receptor activity\; is involved in chemical synaptic transmission.
WBGene00000073	F57F5.4	Cytoskeleton	Cytoskeleton: other	Cytoskeleton: other	add-2 is an ortholog of human ADD1, ADD2, and ADD3\; is predicted to have actin binding activity\; human orthologs of this gene are implicated in essential hypertension.
WBGene00000083	F08C6.1	Proteolysis general	Proteolysis general: metallopeptidase	Proteolysis general: metallopeptidase	adt-2 is an ortholog of human ADAMTS14 (ADAM metallopeptidase with thrombospondin type 1 motif 14), ADAMTS2 (ADAM metallopeptidase with thrombospondin type 1 motif 2), and ADAMTS3 (ADAM metallopeptidase with thrombospondin type 1 motif 3)\; is predicted to have metal ion binding activity and metalloendopeptidase activity\; is involved in several processes, including collagen fibril organization, determination of adult lifespan, and positive regulation of growth\; is expressed in the socket cell and the vulva.
WBGene00000084	D2030.10	Neuronal function	Neuronal function: synaptic function	Neuronal function: synaptic function: other	aex-1 is involved in several processes, including defecation, lipid transport involved in lipid storage, and positive regulation of transport\; localizes to the intracellular\; is expressed in amphid neurons, the body wall musculature, and the intestine.
WBGene00000103	F28H6.1	Signaling	Signaling: AKT	Signaling: AKT	akt-2 is an ortholog of human AKT1 (AKT serine\/threonine kinase 1), AKT2 (AKT serine\/threonine kinase 2), and AKT3 (AKT serine\/threonine kinase 3)\; exhibits phosphatidylinositol-3,4,5-trisphosphate binding activity and protein serine\/threonine kinase activity\; is involved in several processes, including cellular protein modification process, determination of adult lifespan, and insulin receptor signaling pathway\; is expressed in several tissues, including the alimentary system, the epithelial system, the excretory canal, the nervous system, and the reproductive system\; human orthologs of this gene are implicated in several diseases, including Cowden disease, Proteus syndrome, and breast cancer.
WBGene00000110	T05H4.13	Metabolism	Metabolism: short chain dehydrogenase	Metabolism: short chain dehydrogenase	alh-4 is an ortholog of human ALDH3A1 (aldehyde dehydrogenase 3 A1), ALDH3A2 (aldehyde dehydrogenase 3 A2), and ALDH3B1 (aldehyde dehydrogenase 3 B1)\; is predicted to have oxidoreductase activity, acting on the aldehyde or oxo group of donors, NAD or NADP as acceptor\; human orthologs of this gene are implicated in Sjogren-Larsson syndrome.
WBGene00000117	F42G9.5	Metabolism	Metabolism: short chain dehydrogenase	Metabolism: short chain dehydrogenase	alh-11 is an ortholog of human ALDH9A1 (aldehyde dehydrogenase 9 A1)\; is predicted to have oxidoreductase activity, acting on the aldehyde or oxo group of donors, NAD or NADP as acceptor.
WBGene00000139	F25C8.2	Metabolism	Metabolism: polyamine	Metabolism: polyamine	amx-3 is an ortholog of human Smox\; is predicted to have oxidoreductase activity.
WBGene00000164	F53H8.1	Trafficking	Trafficking: endocytosis	Trafficking: endocytosis: adaptin	apm-3 is an ortholog of human AP3M1 (adaptor related protein complex 3 subunit mu 1) and AP3M2 (adaptor related protein complex 3 subunit mu 2)\; is involved in lipid storage and lysosome organization\; is expressed in several tissues, including the hypodermis, the muscular system, the nervous system, the pharynx, and the reproductive system.
WBGene00000177	K07A1.16	Transmembrane transport	Transmembrane transport: aquaporin	Transmembrane transport: aquaporin	aqp-9 is an ortholog of human AQP11 (aquaporin 11), AQP12A (aquaporin 12A), and AQP12B (aquaporin 12B)\; is predicted to encode a protein with the following domain: Aquaporin-like.
WBGene00000180	ZK1320.6	Signaling	Signaling: small GTPase	Signaling: small GTPase: ARF	arc-1 is an ortholog of human TRIM23 (tripartite motif containing 23)\; is predicted to have GTP binding activity, transferase activity, and zinc ion binding activity.
WBGene00000198	C15F1.6	Metabolism	Metabolism: lipid	Metabolism: lipid: fatty acid	art-1 is an ortholog of human TECR and TECRL\; is predicted to have very-long-chain enoyl-CoA reductase activity.
WBGene00000212	ZK455.4	Metabolism	Metabolism: lipid	Metabolism: lipid: sphingolipid	asm-2 is an ortholog of human SMPD1\; exhibits sphingomyelin phosphodiesterase activity\; is involved in ceramide biosynthetic process and sphingomyelin catabolic process\; localizes to the extracellular region and intracellular.
WBGene00000213	W03G1.7	Metabolism	Metabolism: lipid	Metabolism: lipid: sphingolipid	asm-3 is an ortholog of human SMPD1\; is predicted to have sphingomyelin phosphodiesterase activity.
WBGene00000216	H22K11.1	Proteolysis general	Proteolysis general: aspartate	Proteolysis general: aspartate: other	asp-3 is an ortholog of human PGA4, NAPSA, and PGA5\; is predicted to have aspartic-type endopeptidase activity\; is involved in necrotic cell death\; localizes to the lysosome\; is expressed in the intestine and uterus.
WBGene00000217	R12H7.2	Proteolysis general	Proteolysis general: aspartate	Proteolysis general: aspartate: other	asp-4 is an ortholog of human CTSD (cathepsin D)\; is predicted to have aspartic-type endopeptidase activity\; is involved in necrotic cell death and proteolysis\; localizes to the lysosome.
WBGene00000221	T04C10.4	Stress response	Stress response: ER	Stress response: ER	atf-5 is an ortholog of human ATF4 (activating transcription factor 4) and ATF5 (activating transcription factor 5)\; is predicted to have DNA-binding activity transcription factor activity\; is involved in TOR signaling\; localizes to the nucleus.
WBGene00000224	F26D10.9	Transmembrane transport	Transmembrane transport: amino acid	Transmembrane transport: amino acid	atgp-1 is an ortholog of human SLC3A1 (solute carrier family 3 member 1)\; is predicted to have catalytic activity\; localizes to the plasma membrane.
WBGene00000237	Y71F9AR.1	Transmembrane protein	Transmembrane protein: other	Transmembrane protein: other	bam-2 localizes to the integral component of plasma membrane\; is expressed in head neurons, tail neurons, the somatic gonad, the vulF, and ventral cord neurons.
WBGene00000239	C05D2.4	Neuronal function	Neuronal function: synaptic function	Neuronal function: synaptic function: neurotransmitter metabolism	bas-1 is an ortholog of human Ddc\; is predicted to have L-dopa decarboxylase activity\; is involved in several processes, including locomotion involved in locomotory behavior, oviposition, and phenol-containing compound biosynthetic process\; is expressed in several tissues, including the nervous system.
WBGene00000245	T13C5.5	Metabolism	Metabolism: carbonic anhydrase	Metabolism: carbonic anhydrase	bca-1 is predicted to have carbonate dehydratase activity and zinc ion binding activity.
WBGene00000266	C53B4.7	Stress response	Stress response: pathogen	Stress response: pathogen: other	bre-1 is an ortholog of human GMDS (GDP-mannose 4,6-dehydratase)\; exhibits GDP-mannose 4,6-dehydratase activity\; is involved in GDP-L-fucose biosynthetic process, GDP-mannose metabolic process, and response to toxic substance\; localizes to the endoplasmic reticulum, sarcomere, and striated muscle dense body\; is expressed in the body wall musculature and the nervous system.
WBGene00000282	R01E6.3	Metabolism	Metabolism: carbonic anhydrase	Metabolism: carbonic anhydrase	cah-4 is an ortholog of human CA2 (carbonic anhydrase 2) and CA3 (carbonic anhydrase 3)\; exhibits carbonate dehydratase activity\; is involved in small molecule metabolic process\; is expressed in several tissues, including the alimentary system, the excretory cell, the hypodermis, the muscular system, and the nervous system\; human orthologs of this gene are implicated in autosomal recessive osteopetrosis 3.
WBGene00000298	F32G8.6	Neuronal function	Neuronal function: synaptic function	Neuronal function: synaptic function: neurotransmitter metabolism	cat-4 is an ortholog of human GCH1\; exhibits GTP cyclohydrolase I activity\; is involved in dopamine biosynthetic process from tyrosine, melanin biosynthetic process, and tetrahydrobiopterin biosynthetic process\; is expressed in several tissues, including the alimentary system, the hyp7 syncytium, the muscular system, and the nervous system\; human orthologs of this gene are implicated in dystonia 5.
WBGene00000302	C56A3.7	Signaling	Signaling: caveolin	Signaling: caveolin	cav-2 is an ortholog of human CAV2\; exhibits lipid transporter activity\; is involved in parturition and regulation of oviposition\; localizes to the apical plasma membrane\; is expressed in several tissues, including the alimentary system, the epithelial system, the nervous system, and the reproductive system.
WBGene00000367	C54D2.5	Transmembrane transport	Transmembrane transport: calcium channel	Transmembrane transport: calcium channel	cca-1 is an ortholog of human CACNA1G (calcium voltage-gated channel subunit alpha1 G) and CACNA1I (calcium voltage-gated channel subunit alpha1 I)\; is predicted to have low voltage-gated calcium channel activity\; is involved in membrane depolarization, positive regulation of action potential, and regulation of pharyngeal pumping\; is expressed in several tissues, including the alimentary system, the gonad, the muscular system, and the nervous system.
WBGene00000393	C15B12.7	Transmembrane protein	Transmembrane protein: other	Transmembrane protein: other	cdf-1 is an ortholog of human SLC30A1 (solute carrier family 30 member 1)\; exhibits protein kinase binding activity\; is involved in cellular response to zinc ion, positive regulation of Ras protein signal transduction, and positive regulation of vulval development\; localizes to the basolateral plasma membrane\; is expressed in several tissues, including the P5.pa, the alimentary system, the reproductive system, the vulval precursor cell, and the vulval syncytia precursor.
WBGene00000421	C48B4.4	Development	Development: apoptosis	Development: apoptosis	ced-7 is an ortholog of human ABCA12 (ATP binding cassette subfamily A member 12), ABCA13 (ATP binding cassette subfamily A member 13), and ABCA3 (ATP binding cassette subfamily A member 3)\; is predicted to have ATP binding activity and ATPase activity, coupled to transmembrane movement of substances\; is involved in several processes, including aminophospholipid transport, apoptotic process involved in development, and engulfment of apoptotic cell\; localizes to the plasma membrane\; is expressed in several tissues, including the germ line, the nervous system, and the pharyngeal-intestinal valve.
WBGene00000441	ZC64.3	Transcription factor	Transcription factor: homeodomain	Transcription factor: homeodomain	ceh-18 is an ortholog of human POU2F3 (POU class 2 homeobox 3)\; is predicted to have DNA-binding activity transcription factor activity\; is involved in several processes, including epidermis development, gamete generation, and negative regulation of oocyte maturation\; localizes to the nucleus\; is expressed in several tissues, including the muscular system, the nervous system, and the reproductive system.
WBGene00000482	T14G8.1	Transcription: chromatin	Transcription: chromatin modification	Transcription: chromatin modification: other	chd-3 is an ortholog of human CHD4 (chromodomain helicase DNA binding protein 4)\; is predicted to have DNA helicase activity\; is involved in cell fate determination, negative regulation of Ras protein signal transduction, and negative regulation of vulval development\; is expressed in several tissues, including the embryonic cell, the head, the hypodermis, the pharynx, and the reproductive system.
WBGene00000512	B0285.9	Metabolism	Metabolism: lipid	Metabolism: lipid: phospholipid	ckb-2 is an ortholog of human CHKA and CHKB\; exhibits choline kinase activity\; is involved in CDP-choline pathway\; is expressed in several tissues, including the alimentary system, the excretory gland cell, the head, the hmc, and the reproductive system\; human orthologs of this gene are implicated in megaconial type congenital muscular dystrophy.
WBGene00000514	F22F7.5	Metabolism	Metabolism: lipid	Metabolism: lipid: phospholipid	ckb-4 is an ortholog of human CHKA and CHKB\; exhibits choline kinase activity\; is involved in CDP-choline pathway\; human orthologs of this gene are implicated in megaconial type congenital muscular dystrophy.
WBGene00000530	E04F6.11	Transmembrane transport	Transmembrane transport: chloride channel	Transmembrane transport: chloride channel	clh-3 is an ortholog of human CLCN1 (chloride voltage-gated channel 1) and CLCN2 (chloride voltage-gated channel 2)\; is predicted to have voltage-gated chloride channel activity\; localizes to the plasma membrane\; is expressed in several tissues, including the alimentary system, the epithelial cell, the excretory cell, the muscular system, and the reproductive system\; human orthologs of this gene are implicated in Bartter disease type 3, Bartter disease type 4b, and myotonia congenita.
WBGene00000551	C50F7.2	Unknown	Unknown	Unknown	clx-1 is affected by several genes including daf-16, daf-2, and glp-1 based on microarray and RNA-seq studies\; is affected by eight chemicals including Rotenone, procyanidin, and Sodium Chloride based on RNA-seq and microarray studies.
WBGene00000593	W01B6.7	Extracellular material	Extracellular material: collagen	Extracellular material: collagen	col-2 is predicted to be a structural constituent of cuticle.
WBGene00000627	T28F2.6	Extracellular material	Extracellular material: collagen	Extracellular material: collagen	col-50 is an ortholog of human SFTPD (surfactant protein D)\; is predicted to be a structural constituent of cuticle.
WBGene00000690	F17E9.1	Extracellular material	Extracellular material: collagen	Extracellular material: collagen	col-116 is an ortholog of human SFTPD (surfactant protein D)\; is predicted to be a structural constituent of cuticle.
WBGene00000715	T15B7.4	Extracellular material	Extracellular material: collagen	Extracellular material: collagen	col-142 is an ortholog of human SFTPD (surfactant protein D)\; is predicted to be a structural constituent of cuticle.
WBGene00000756	F02D10.1	Extracellular material	Extracellular material: collagen	Extracellular material: collagen	col-183 is predicted to be a structural constituent of cuticle.
WBGene00000761	C24A11.9	Metabolism	Metabolism: mitochondria	Metabolism: mitochondria: ubiquinone	coq-1 is an ortholog of human PDSS1\; is predicted to have transferase activity, transferring alkyl or aryl (other than methyl) groups\; is involved in ubiquinone biosynthetic process\; human orthologs of this gene are implicated in primary coenzyme Q10 deficiency 2.
WBGene00000762	F57B9.4	Metabolism	Metabolism: mitochondria	Metabolism: mitochondria: ubiquinone	coq-2 is an ortholog of human Coq2\; is predicted to have 4-hydroxybenzoate decaprenyltransferase activity and 4-hydroxybenzoate nonaprenyltransferase activity\; is involved in ubiquinone biosynthetic process\; human orthologs of this gene are implicated in primary coenzyme Q10 deficiency 1.
WBGene00000782	F36D3.9	Proteolysis general	Proteolysis general: cysteine	Proteolysis general: cysteine: cathepsin	cpr-2 is an ortholog of human CTSB (cathepsin B)\; is predicted to have cysteine-type peptidase activity.
WBGene00000783	T10H4.12	Stress response	Stress response: pathogen	Stress response: pathogen: other	cpr-3 is an ortholog of human CTSB (cathepsin B)\; is predicted to have cysteine-type peptidase activity\; is involved in innate immune response\; is expressed in the intestine, the pharyngeal-intestinal valve, the pharynx, and the rectal gland cell.
WBGene00000786	C25B8.3	Stress response	Stress response: osmotic	Stress response: osmotic	cpr-6 is an ortholog of human CTSB (cathepsin B)\; is predicted to have cysteine-type peptidase activity\; localizes to the lysosome.
WBGene00000789	M04G12.2	Proteolysis general	Proteolysis general: aspartate	Proteolysis general: aspartate: cathepsin	cpz-2 is an ortholog of human CTSZ (cathepsin Z)\; is predicted to have cysteine-type peptidase activity.
WBGene00000830	Y54G11A.6	Stress response	Stress response: oxidative	Stress response: oxidative	ctl-1 is an ortholog of human CAT\; exhibits catalase activity\; human orthologs of this gene are implicated in acatalasia.
WBGene00000831	Y54G11A.5	Stress response	Stress response: oxidative	Stress response: oxidative	ctl-2 is an ortholog of human CAT\; exhibits catalase activity\; is involved in determination of adult lifespan and peroxisome organization\; localizes to the peroxisome\; human orthologs of this gene are implicated in acatalasia.
WBGene00000899	F25E2.5	Stress response	Stress response: dauer	Stress response: dauer	daf-3 exhibits enhancer sequence-specific DNA binding activity\; is involved in several processes, including cellular response to pheromone, dauer larval development, and defense response to Gram-negative bacterium\; localizes to the condensed chromosome, cytoplasm, and nucleus\; is expressed in several tissues, including the alimentary system, the gonad, the hypodermis, the nervous system, and the ventral cord blast cell.
WBGene00000912	R13H8.1	Stress response	Stress response: transcriptional regulator	Stress response: transcriptional regulator	daf-16 is an ortholog of human FOXO6 (forkhead box O6), FOXO4 (forkhead box O4), and FOXO1 (forkhead box O1)\; exhibits several functions, including 14-3-3 protein binding activity, DNA-binding activity transcription factor activity, and enzyme binding activity\; is involved in several processes, including defense response to bacterium, regulation of cellular biosynthetic process, and regulation of post-embryonic development\; localizes to the cytosol and nucleus\; is expressed in several tissues, including the alimentary system, the epithelial system, the muscular system, the nervous system, and the reproductive system\; is used to study Parkinson's disease\; human orthologs of this gene are implicated in alveolar rhabdomyosarcoma.
WBGene00000929	K07E3.3	Metabolism	Metabolism: 1CC	Metabolism: 1CC: folate	dao-3 is an ortholog of human MTHFD1L, MTHFD1 (methylenetetrahydrofolate dehydrogenase, cyclohydrolase and formyltetrahydrofolate synthetase 1), and MTHFD2\; is predicted to have methylenetetrahydrofolate dehydrogenase (NADP+) activity\; is expressed in the hypodermis and the nervous system\; human orthologs of this gene are implicated in neural tube defect.
WBGene00000932	T05G5.12	Unknown	Unknown	Unknown	dao-6 is enriched in GABAergic neurons and the excretory cell based on tiling array studies\; is affected by several genes including daf-16, daf-2, and daf-12 based on microarray and RNA-seq studies\; is affected by five chemicals including Cadmium Chloride, Sodium Chloride, and Cry5B based on RNA-seq and microarray studies.
WBGene00000959	F46H6.2	Signaling	Signaling: lipid	Signaling: lipid: kinase DAG	dgk-2 is an ortholog of human DGKE\; is predicted to have ATP binding activity, NAD+ kinase activity, and diacylglycerol kinase activity.
WBGene00000966	F55A12.4	Metabolism	Metabolism: lipid	Metabolism: lipid: sterol	dhs-2 is an ortholog of human HSD17B6 (hydroxysteroid 17-beta dehydrogenase 6), RDH5 (retinol dehydrogenase 5), and DHRS9 (dehydrogenase\/reductase 9)\; human orthologs of this gene are implicated in fundus albipunctatus\; human DHRS9 exhibits alcohol dehydrogenase (NAD) activity, retinol dehydrogenase activity, and testosterone dehydrogenase (NAD+) activity.
WBGene00000973	Y32H12A.3	Metabolism	Metabolism: short chain dehydrogenase	Metabolism: short chain dehydrogenase	dhs-9 is an ortholog of human DHRS1 (dehydrogenase\/reductase 1)\; is expressed in several tissues, including the alimentary system, the head, and the nervous system\; is predicted to encode a protein with the following domains: Short-chain dehydrogenase\/reductase SDR and NAD(P)-binding domain superfamily.
WBGene00000975	K08F4.9	Metabolism	Metabolism: short chain dehydrogenase	Metabolism: short chain dehydrogenase	dhs-12 is enriched in the muscle cell, the nervous system, and the reproductive system based on tiling array, RNA-seq, and microarray studies\; is affected by several genes including daf-16, daf-2, and skn-1 based on microarray, tiling array, proteomic, and RNA-seq studies\; is affected by Progesterone and paraquat based on microarray studies\; is predicted to encode a protein with the following domains: Short-chain dehydrogenase\/reductase SDR and NAD(P)-binding domain superfamily.
WBGene00000978	R05D8.10	Metabolism	Metabolism: short chain dehydrogenase	Metabolism: short chain dehydrogenase	dhs-15 is an ortholog of human HSD17B14\; is predicted to encode a protein with the following domains: Short-chain dehydrogenase\/reductase SDR and NAD(P)-binding domain superfamily.
WBGene00000982	T11F9.11	Metabolism	Metabolism: short chain dehydrogenase	Metabolism: short chain dehydrogenase	dhs-19 is an ortholog of human RDH10 (retinol dehydrogenase 10) and SDR16C5 (short chain dehydrogenase\/reductase family 16C member 5)\; is expressed in the body wall musculature, the hypodermis, the intestine, and the pharynx\; human SDR16C5 exhibits activating transcription factor binding activity, retinol dehydrogenase activity, and transcriptional repressor activity, RNA polymerase II transcription factor binding activity.
WBGene00000985	C15H11.4	Metabolism	Metabolism: short chain dehydrogenase	Metabolism: short chain dehydrogenase	dhs-22 is an ortholog of human RDH12 (retinol dehydrogenase 12), RDH14 (retinol dehydrogenase 14), and RDH11 (retinol dehydrogenase 11)\; human orthologs of this gene are implicated in Leber congenital amaurosis 13\; human RDH12 exhibits retinol dehydrogenase activity.
WBGene00000986	R08H2.1	Metabolism	Metabolism: short chain dehydrogenase	Metabolism: short chain dehydrogenase	dhs-23 is an ortholog of human HSD17B14\; is expressed in the head, the hypodermis, and the intestine\; is predicted to encode a protein with the following domains: Short-chain dehydrogenase\/reductase SDR and NAD(P)-binding domain superfamily.
WBGene00000989	ZK816.5	Metabolism	Metabolism: short chain dehydrogenase	Metabolism: short chain dehydrogenase	dhs-26 is an ortholog of human DHRS1 (dehydrogenase\/reductase 1)\; is predicted to encode a protein with the following domains: Short-chain dehydrogenase\/reductase SDR and NAD(P)-binding domain superfamily.
WBGene00000993	T25G12.7	Metabolism	Metabolism: short chain dehydrogenase	Metabolism: short chain dehydrogenase	dhs-30 is an ortholog of human DHRS7B (dehydrogenase\/reductase 7B)\; is predicted to encode a protein with the following domains: Short-chain dehydrogenase\/reductase SDR and NAD(P)-binding domain superfamily.
WBGene00001017	ZK593.5	Cytoskeleton	Cytoskeleton: motor protein	Cytoskeleton: motor protein: dynein	dnc-1 is an ortholog of human DCTN1 (dynactin subunit 1)\; is predicted to have dynein intermediate chain binding activity and microtubule binding activity\; is involved in several processes, including chromosome segregation, establishment of mitotic spindle orientation, and single fertilization\; localizes to the cytoplasm, intracellular organelle, and midbody\; is expressed in the AB, the P0, and the Psub1\; human orthologs of this gene are implicated in Perry syndrome and amyotrophic lateral sclerosis type 1.
WBGene00001019	B0035.14	Chaperone	Chaperone: DnaJ domain	Chaperone: DnaJ domain	dnj-1 is an ortholog of human DNAJB12 (DnaJ heat shock protein family (Hsp40) member B12) and DNAJB14 (DnaJ heat shock protein family (Hsp40) member B14)\; is involved in cellular protein-containing complex assembly\; localizes to the endoplasmic reticulum membrane\; is expressed in head neurons, tail neurons, and the vulval muscle.
WBGene00001025	C55B6.2	Stress response	Stress response: ER	Stress response: ER	dnj-7 is an ortholog of human DNAJC3 (DnaJ heat shock protein family (Hsp40) member C3)\; is predicted to have misfolded protein binding activity and protein kinase inhibitor activity\; is involved in endoplasmic reticulum unfolded protein response\; is expressed in the body wall musculature, the head, the pharynx, and the reproductive system.
WBGene00001099	K02D7.4	Metabolism	Metabolism: lipid	Metabolism: lipid: binding	dsc-4 is an ortholog of human MTTP\; is involved in endoplasmic reticulum unfolded protein response\; is expressed in the intestine.
WBGene00001113	F25H8.5	Unknown	Unknown	Unknown	dur-1 is enriched in the BAG, the body wall musculature, the germ line, and the muscle cell based on proteomic, tiling array, RNA-seq, and microarray studies\; is affected by several genes including daf-2, glp-1, and let-7 based on microarray, RNA-seq, and proteomic studies\; is affected by fourteen chemicals including methylmercury hydroxide, 1-methylnicotinamide, and Rotenone based on RNA-seq and microarray studies.
WBGene00001150	C29F3.1	Metabolism	Metabolism: lipid	Metabolism: lipid: beta oxidation	ech-1.1 is an ortholog of human HADHA\; is predicted to have 3-hydroxyacyl-CoA dehydrogenase activity and enoyl-CoA hydratase activity.
WBGene00001158	F01G10.3	Metabolism	Metabolism: lipid	Metabolism: lipid: beta oxidation	ech-9 is an ortholog of human EHHADH\; is predicted to have 3-hydroxyacyl-CoA dehydrogenase activity and metal ion binding activity\; human orthologs of this gene are implicated in Fanconi syndrome.
WBGene00001164	F15A2.5	Transmembrane protein	Transmembrane protein: other	Transmembrane protein: other	efn-3 is an ortholog of human EFNB1 (ephrin B1), EFNB2 (ephrin B2), and EFNB3 (ephrin B3)\; human orthologs of this gene are implicated in craniofrontonasal syndrome\; human EFNB2 exhibits ephrin receptor binding activity and protein tyrosine kinase activity.
WBGene00001167	F25H5.4	Ribosome	Ribosome: EIF	Ribosome: EIF	eef-2 is an ortholog of human EEF2\; is predicted to have GTP binding activity, GTPase activity, and translation elongation factor activity\; is involved in defense response to Gram-negative bacterium and negative regulation of gene expression\; is expressed widely\; human orthologs of this gene are implicated in spinocerebellar ataxia type 26.
WBGene00001173	F55A8.2	Signaling	Signaling: TGF beta	Signaling: TGF beta	egl-4 is an ortholog of human PRKG1 (protein kinase cGMP-dependent 1)\; exhibits cGMP-dependent protein kinase activity\; is involved in several processes, including chemotropism, negative regulation of developmental growth, and regulation of signal transduction\; localizes to the cytosol and nucleus\; is expressed in several tissues, including the alimentary system, the epithelial system, the muscular system, the nervous system, and the reproductive system\; human orthologs of this gene are implicated in thoracic aortic aneurysm.
WBGene00001175	C46F4.1	Transmembrane protein	Transmembrane protein: seven transmembrane receptor	Transmembrane protein: seven transmembrane receptor: other	egl-6 is predicted to have G protein-coupled peptide receptor activity\; is involved in negative regulation of oviposition\; is expressed in the nervous system and the reproductive system.
WBGene00001182	T22B7.1	Development	Development: somatic	Development: somatic	egl-13 is an ortholog of human SOX13 (SRY-box 13), SOX5 (SRY-box 5), and SOX6\; is predicted to have DNA-binding activity transcription factor activity, RNA polymerase II-specific\; is involved in several processes, including anatomical structure morphogenesis, cell fate specification, and generation of neurons\; localizes to the nucleus\; is expressed in several tissues, including the head, the intestinal cell, the muscular system, the nervous system, and the reproductive system.
WBGene00001196	M01D7.7	Signaling	Signaling: heteromeric G protein	Signaling: heteromeric G protein: G alpha subunit	egl-30 is an ortholog of human GNAQ (G protein subunit alpha q)\; is predicted to have GTPase activity\; is involved in several processes, including activation of immune response, chemosensory behavior, and positive regulation of transport\; localizes to several cellular components, including the axon, cytoplasm, and extrinsic component of cytoplasmic side of plasma membrane\; is expressed in several tissues, including the muscular system and the nervous system.
WBGene00001239	F56H11.4	Metabolism	Metabolism: lipid	Metabolism: lipid: fatty acid	elo-1 is an ortholog of human ELOVL3 and ELOVL6\; is predicted to have transferase activity, transferring acyl groups other than amino-acyl groups\; is involved in unsaturated fatty acid biosynthetic process\; is expressed in the alimentary system, the digestive tract, the hypodermis, and the muscular system.
WBGene00001240	F11E6.5	Metabolism	Metabolism: lipid	Metabolism: lipid: fatty acid	elo-2 is an ortholog of human ELOVL3 and ELOVL6\; is predicted to have transferase activity, transferring acyl groups other than amino-acyl groups\; is involved in several processes, including determination of adult lifespan, growth, and lipid metabolic process\; is expressed in the intestine, the pharyngeal muscle cell, the tail, the ventral nerve cord, and uterus.
WBGene00001243	F41H10.7	Metabolism	Metabolism: lipid	Metabolism: lipid: fatty acid	elo-5 is an ortholog of human ELOVL3 and ELOVL6\; is predicted to have transferase activity, transferring acyl groups other than amino-acyl groups\; is expressed in amphid neurons and the intestine.
WBGene00001244	F41H10.8	Metabolism	Metabolism: lipid	Metabolism: lipid: fatty acid	elo-6 is an ortholog of human ELOVL3 and ELOVL6\; is predicted to have transferase activity, transferring acyl groups other than amino-acyl groups\; is expressed in amphid neurons, the intestine, the nerve ring, and the vulva.
WBGene00001248	F38A6.2	Cytoskeleton	Cytoskeleton: microtubule	Cytoskeleton: microtubule: binding	elp-1 is an ortholog of human EML2\; localizes to the dendrite, neuromuscular junction, and neuronal cell body\; is expressed in several tissues, including the hypodermal cell, the intestine, the muscular system, the nervous system, and the ray\; is used to study Duchenne muscular dystrophy.
WBGene00001251	K02B9.4	Transcription factor	Transcription factor: GATA	Transcription factor: GATA	elt-3 exhibits RNA polymerase II regulatory region DNA binding activity\; is involved in determination of adult lifespan, positive regulation of transcription from RNA polymerase II promoter in response to increased salt, and positive regulation of transcription from RNA polymerase II promoter involved in defense response to fungus\; localizes to the nucleus\; is expressed in several tissues, including the alimentary system, the gonad, the hypodermis, the nervous system, and the ventral cord blast cell.
WBGene00001252	C39B10.6	Transcription factor	Transcription factor: GATA	Transcription factor: GATA	elt-4 is an ortholog of human GATA6 (GATA binding protein 6), GATA4 (GATA binding protein 4), and GATA5 (GATA binding protein 5)\; exhibits double-stranded DNA binding activity\; localizes to the nucleus\; is expressed in the intestine, the marginal cell, the pm6, and the pm7.
WBGene00001394	W02A2.1	Metabolism	Metabolism: lipid	Metabolism: lipid: fatty acid	fat-2 exhibits delta12-fatty acid dehydrogenase activity and stearoyl-CoA 9-desaturase activity\; is involved in several processes, including carboxylic acid metabolic process, collagen and cuticulin-based cuticle development, and innate immune response\; is expressed in several tissues, including the alimentary system, the excretory cell, the muscular system, and the nervous system.
WBGene00001397	W06D12.3	Metabolism	Metabolism: lipid	Metabolism: lipid: fatty acid	fat-5 is an ortholog of human SCD (stearoyl-CoA desaturase) and SCD5 (stearoyl-CoA desaturase 5)\; is predicted to have stearoyl-CoA 9-desaturase activity\; is involved in long-chain fatty acid biosynthetic process and multicellular organism development\; is expressed in the intestine and the tail.
WBGene00001398	VZK822L.1	Metabolism	Metabolism: lipid	Metabolism: lipid: fatty acid	fat-6 is an ortholog of human SCD (stearoyl-CoA desaturase) and SCD5 (stearoyl-CoA desaturase 5)\; exhibits stearoyl-CoA 9-desaturase activity\; is involved in innate immune response, long-chain fatty acid biosynthetic process, and multicellular organism development\; is expressed in the hypodermis.
WBGene00001439	F26D12.1	Transcription factor	Transcription factor: forkhead	Transcription factor: forkhead	fkh-7 is an ortholog of human FOXP2, FOXP1 (forkhead box P1), and FOXP3 (forkhead box P3)\; is predicted to have DNA-binding activity transcription factor activity and sequence-specific DNA binding activity\; is expressed in several tissues, including the alimentary system, the head, the muscular system, the nervous system, and the reproductive system\; human orthologs of this gene are implicated in immune dysregulation-polyendocrinopathy-enteropathy-X-linked syndrome and type 1 diabetes mellitus.
WBGene00001441	K03C7.2	Transcription factor	Transcription factor: forkhead	Transcription factor: forkhead	fkh-9 is an ortholog of human FOXC2 (forkhead box C2), FOXS1 (forkhead box S1), and FOXI2 (forkhead box I2)\; is predicted to have DNA-binding activity transcription factor activity and sequence-specific DNA binding activity\; is involved in axon regeneration, determination of adult lifespan, and learning or memory\; localizes to the nucleus\; is expressed in several tissues, including the alimentary system, the head, the hypodermis, the nervous system, and the tail.
WBGene00001465	F02D10.5	Transmembrane transport	Transmembrane transport: ion channel	Transmembrane transport: ion channel	flr-1 is predicted to have sodium channel activity\; is involved in defecation and ultradian rhythm\; localizes to the nuclear membrane and plasma membrane\; is expressed in the intestine.
WBGene00001479	F53F4.5	Metabolism	Metabolism: FMO	Metabolism: FMO	fmo-4 is an ortholog of human FMO5 (flavin containing monooxygenase 5)\; is predicted to have N,N-dimethylaniline monooxygenase activity, NADP binding activity, and flavin adenine dinucleotide binding activity\; is expressed in several tissues, including the epithelial system, the intestine, the nervous system, and the reproductive system.
WBGene00001480	H24K24.5	Metabolism	Metabolism: FMO	Metabolism: FMO	fmo-5 is an ortholog of human FMO5 (flavin containing monooxygenase 5)\; is predicted to have N,N-dimethylaniline monooxygenase activity, NADP binding activity, and flavin adenine dinucleotide binding activity\; is expressed in the excretory gland cell, the intestine, and the ventral nerve cord.
WBGene00001489	T04C9.6	Signaling	Signaling: FERM	Signaling: FERM	frm-2 is an ortholog of human EPB41L4B (erythrocyte membrane protein band 4.1 like 4B) and EPB41L5 (erythrocyte membrane protein band 4.1 like 5)\; is predicted to have cytoskeletal protein binding activity\; is expressed in the intestine, the nervous system, the seam cell, and the uterine seam cell.
WBGene00001491	C24A11.8	Signaling	Signaling: FERM	Signaling: FERM	frm-4 is an ortholog of human FRMD3 (FERM domain containing 3) and FRMD5 (FERM domain containing 5)\; is expressed in several tissues, including the alimentary system, the epithelial system, the head, the nervous system, and the reproductive system\; human FRMD5 exhibits integrin binding activity and protein kinase binding activity.
WBGene00001500	C54F6.14	Metabolism	Metabolism: mitochondria	Metabolism: mitochondria: other	ftn-1 is an ortholog of human FTH1 (ferritin heavy chain 1), FTHL17 (ferritin heavy chain like 17), and FTMT (ferritin mitochondrial)\; exhibits identical protein binding activity\; is involved in cellular iron ion homeostasis\; is expressed in the intestine and the pharyngeal-intestinal valve\; human orthologs of this gene are implicated in hemochromatosis type 5 and neurodegeneration with brain iron accumulation 3.
WBGene00001527	F37B12.2	Metabolism	Metabolism: 1CC	Metabolism: 1CC: transsulfuration	gcs-1 is an ortholog of human Gclc\; is predicted to have ATP binding activity and glutamate-cysteine ligase activity\; is involved in several processes, including glutathione biosynthetic process, response to arsenic-containing substance, and response to heat\; is expressed in the ASIL, the ASIR, the intestine, and the pharynx.
WBGene00001558	Y57G11C.10	Signaling	Signaling: small GTPase	Signaling: small GTPase: other	gdi-1 is an ortholog of human GDI1 (GDP dissociation inhibitor 1) and GDI2\; is predicted to have GTPase activator activity and Rab GDP-dissociation inhibitor activity\; is expressed in the anchor cell\; human orthologs of this gene are implicated in non-syndromic X-linked intellectual disability.
WBGene00001560	T22H6.6	Nucleic acid	Nucleic acid: binding	Nucleic acid: binding: other	gei-3 is an ortholog of human cic\; is predicted to have DNA binding activity\; is expressed in tail neurons, the head, and the intestine.
WBGene00001578	R12A1.4	Proteolysis general	Proteolysis general: other	Proteolysis general: other	ges-1 is an ortholog of human ACHE (acetylcholinesterase (Cartwright blood group)) and CES2 (carboxylesterase 2)\; exhibits carboxylic ester hydrolase activity\; localizes to the peroxisome\; is expressed in several tissues, including the Eala, the Ealaa, the Ealp, the Eara, and the alimentary system.
WBGene00001579	F56A11.1	Signaling	Signaling: small GTPase	Signaling: small GTPase: Rho/Rac	gex-2 is an ortholog of human CYFIP1 and CYFIP2\; is involved in several processes, including cell migration, embryonic body morphogenesis, and positive regulation of clathrin-dependent endocytosis\; localizes to the SCAR complex and cell junction.
WBGene00001604	Y105C5B.28	Metabolism	Metabolism: amino acid	Metabolism: amino acid: synthesis	gln-3 is an ortholog of human GLUL\; is predicted to have ATP binding activity and glutamate-ammonia ligase activity.
WBGene00001614	K10D3.1	Transmembrane transport	Transmembrane transport: glutamate channel	Transmembrane transport: glutamate channel	glr-3 is an ortholog of human GRIK2 (glutamate ionotropic receptor kainate type subunit 2), GRIK5 (glutamate ionotropic receptor kainate type subunit 5), and GRIK4 (glutamate ionotropic receptor kainate type subunit 4)\; is predicted to have ionotropic glutamate receptor activity\; is expressed in the RIAL and the RIAR.
WBGene00001631	H38K22.5	Protein modification	Protein modification: carbohydrate	Protein modification: carbohydrate	gly-6 is an ortholog of human GALNT1 (polypeptide N-acetylgalactosaminyltransferase 1) and GALNT13 (polypeptide N-acetylgalactosaminyltransferase 13)\; is predicted to have carbohydrate binding activity, metal ion binding activity, and transferase activity, transferring glycosyl groups.
WBGene00001638	B0416.6	Protein modification	Protein modification: carbohydrate	Protein modification: carbohydrate	gly-13 is an ortholog of human MGAT1 (mannosyl (alpha-1,3-)-glycoprotein beta-1,2-N-acetylglucosaminyltransferase)\; is predicted to have alpha-1,3-mannosylglycoprotein 2-beta-N-acetylglucosaminyltransferase activity\; is involved in regulation of alpha-(1->3)-fucosyltransferase activity\; localizes to the perinuclear region of cytoplasm\; is expressed in several tissues, including the hypodermis, the intestine, the muscle cell, the nervous system, and the vulva.
WBGene00001643	F22D6.11	Protein modification	Protein modification: carbohydrate	Protein modification: carbohydrate	gly-18 is an ortholog of human GCNT2 (glucosaminyl (N-acetyl) transferase 2 (I blood group)), GCNT4 (glucosaminyl (N-acetyl) transferase 4), and GCNT7 (glucosaminyl (N-acetyl) transferase 7)\; is predicted to have acetylglucosaminyltransferase activity\; is expressed in several tissues, including the ALA, the coelomocyte, the epithelial system, the gonad, and the muscular system\; human orthologs of this gene are implicated in cataract 13 with adult i phenotype.
WBGene00001644	F22D6.12	Protein modification	Protein modification: carbohydrate	Protein modification: carbohydrate	gly-19 is an ortholog of human GCNT2 (glucosaminyl (N-acetyl) transferase 2 (I blood group)), GCNT4 (glucosaminyl (N-acetyl) transferase 4), and GCNT7 (glucosaminyl (N-acetyl) transferase 7)\; is predicted to have acetylglucosaminyltransferase activity\; is expressed in the anal sphincter muscle and the intestine\; human orthologs of this gene are implicated in cataract 13 with adult i phenotype.
WBGene00001649	H13N06.3	Metabolism	Metabolism: carbohydrate	Metabolism: carbohydrate	gob-1 exhibits trehalose-phosphatase activity\; is involved in carbohydrate derivative catabolic process, dephosphorylation, and trehalose biosynthetic process\; localizes to the cytoplasm\; is expressed in several tissues, including head neurons, the alimentary system, the body wall musculature, the hypodermis, and the tail.
WBGene00001674	F18G5.3	Signaling	Signaling: heteromeric G protein	Signaling: heteromeric G protein: G alpha subunit	gpa-12 is an ortholog of human GNA12 and GNA13\; is predicted to have several functions, including G protein-coupled receptor binding activity, G-protein beta\/gamma-subunit complex binding activity, and GTP binding activity\; is involved in positive regulation of antimicrobial peptide production and positive regulation of transcription from RNA polymerase II promoter involved in defense response to fungus\; localizes to the cytoplasm and nucleus\; is expressed in several tissues, including the alimentary system, the excretory cell, the hypodermis, the muscular system, and the nervous system.
WBGene00001684	K10B3.8	Metabolism	Metabolism: glycolysis	Metabolism: glycolysis	gpd-2 is an ortholog of human GAPDH\; is predicted to have NAD binding activity, NADP binding activity, and glyceraldehyde-3-phosphate dehydrogenase (NAD+) (phosphorylating) activity\; is expressed in several tissues, including the head, the hypodermis, the muscular system, and the nervous system.
WBGene00001685	K10B3.7	Metabolism	Metabolism: glycolysis	Metabolism: glycolysis	gpd-3 is an ortholog of human GAPDH\; is predicted to have NAD binding activity, NADP binding activity, and glyceraldehyde-3-phosphate dehydrogenase (NAD+) (phosphorylating) activity\; is expressed in several tissues including the gonad.
WBGene00001696	F46H5.6	Signaling	Signaling: hedgehog-like	Signaling: hedgehog-like	grd-7 is predicted to have signaling receptor binding activity\; is expressed in the nervous system and the seam cell.
WBGene00001706	Y102A5C.34	Pseudogene	Pseudogene	Pseudogene	grd-17 is affected by several genes including clk-1, npr-1, and prg-1 based on RNA-seq and microarray studies\; is affected by Rotenone and D-glucose based on RNA-seq studies.
WBGene00001750	K08F4.6	Stress response	Stress response: GST	Stress response: GST	gst-2 is an ortholog of human GSTA4 (glutathione S-transferase alpha 4), GSTA5 (glutathione S-transferase alpha 5), and HPGDS (hematopoietic prostaglandin D synthase)\; is predicted to have glutathione transferase activity\; is expressed in the head.
WBGene00001752	K08F4.7	Stress response	Stress response: oxidative	Stress response: oxidative	gst-4 is an ortholog of human GSTA4 (glutathione S-transferase alpha 4), GSTA5 (glutathione S-transferase alpha 5), and HPGDS (hematopoietic prostaglandin D synthase)\; exhibits glutathione transferase activity\; is involved in glutathione metabolic process\; localizes to the contractile fiber\; is expressed in several tissues, including the hypodermis, the muscular system, the nervous system, the pharynx, and the reproductive system.
WBGene00001754	F11G11.3	Stress response	Stress response: GST	Stress response: GST	gst-6 is an ortholog of human GSTA4 (glutathione S-transferase alpha 4), GSTA5 (glutathione S-transferase alpha 5), and HPGDS (hematopoietic prostaglandin D synthase)\; is predicted to have glutathione transferase activity\; is involved in innate immune response.
WBGene00001758	Y45G12C.2	Stress response	Stress response: GST	Stress response: GST	gst-10 is an ortholog of human GSTP1 (glutathione S-transferase pi 1)\; exhibits glutathione transferase activity\; is involved in several processes, including determination of adult lifespan, glutathione metabolic process, and heat acclimation\; is expressed in several tissues, including the anal depressor muscle, the head, the hypodermis, the intestine, and the nervous system\; is used to study obesity.
WBGene00001764	F37B1.5	Stress response	Stress response: GST	Stress response: GST	gst-16 is an ortholog of human GSTA4 (glutathione S-transferase alpha 4), GSTA5 (glutathione S-transferase alpha 5), and HPGDS (hematopoietic prostaglandin D synthase)\; is predicted to have transferase activity.
WBGene00001778	ZK546.11	Stress response	Stress response: GST	Stress response: GST	gst-30 is an ortholog of human GSTA4 (glutathione S-transferase alpha 4), GSTA5 (glutathione S-transferase alpha 5), and HPGDS (hematopoietic prostaglandin D synthase)\; is predicted to have transferase activity\; is expressed in the head, the tail, and the vulva.
WBGene00001787	Y53F4B.33	Stress response	Stress response: GST	Stress response: GST	gst-39 is an ortholog of human GSTA4 (glutathione S-transferase alpha 4), GSTA5 (glutathione S-transferase alpha 5), and HPGDS (hematopoietic prostaglandin D synthase)\; is predicted to have transferase activity.
WBGene00001789	R13D7.7	Stress response	Stress response: GST	Stress response: GST	gst-41 is an ortholog of human GSTP1 (glutathione S-transferase pi 1)\; is predicted to have transferase activity.
WBGene00001796	F54D1.5	Transmembrane transport	Transmembrane transport: calcium channel	Transmembrane transport: calcium channel	gtl-2 is an ortholog of human TRPM1 (transient receptor potential cation channel subfamily M member 1) and TRPM3 (transient receptor potential cation channel subfamily M member 3)\; is predicted to have ion channel activity\; localizes to the basal plasma membrane\; is expressed in the excretory cell, the hypodermis, and the pharynx\; is used to study MASA syndrome.
WBGene00001806	ZK622.2	Unknown	Unknown	Unknown	gur-5 is enriched in the amphid sheath cell and the cephalic sheath cell based on tiling array and RNA-seq studies\; is affected by several genes including daf-16, daf-2, and daf-12 based on microarray and RNA-seq studies\; is affected by Tunicamycin and stavudine based on microarray and RNA-seq studies.
WBGene00001814	W04C9.1	Transmembrane transport	Transmembrane transport: ABC	Transmembrane transport: ABC	haf-4 is an ortholog of human ABCB9 (ATP binding cassette subfamily B member 9)\; is predicted to have ATP binding activity, ATPase activity, coupled to transmembrane movement of substances, and peptide transmembrane transporter activity\; is involved in growth, lipid metabolic process, and lysosomal transport\; localizes to the lysosomal membrane\; is expressed in the intestine\; human orthologs of this gene are implicated in MHC class I deficiency.
WBGene00001819	ZK484.2	Transmembrane transport	Transmembrane transport: ABC	Transmembrane transport: ABC	haf-9 is an ortholog of human ABCB9 (ATP binding cassette subfamily B member 9)\; is predicted to have ATP binding activity, ATPase activity, coupled to transmembrane movement of substances, and peptide transmembrane transporter activity\; is involved in RNA interference, growth, and lysosomal transport\; localizes to the lysosomal membrane\; is expressed in the intestine and the rectal gland cell\; human orthologs of this gene are implicated in MHC class I deficiency.
WBGene00001841	C36B7.7	Neuronal function	Neuronal function: other	Neuronal function: other	hen-1 is involved in several processes, including associative learning, dauer larval development, and sensory perception of chemical stimulus\; localizes to the axon and neuronal cell body\; is expressed in the amphid sensillum, the head, the nervous system, the pharyngeal muscle cell, and the vulva.
WBGene00001844	K02E10.2	Transmembrane protein	Transmembrane protein: other	Transmembrane protein: other	hid-1 is an ortholog of human HID1\; is involved in several processes, including cellular response to carbon dioxide, dauer larval development, and defecation\; localizes to several cellular components, including the cytoplasmic part, membrane, and neuron projection\; is expressed in the head, the intestine, the nervous system, and the uv1.
WBGene00001852	C30G7.1	Transcription: chromatin	Transcription: chromatin structure	Transcription: chromatin structure: histone	hil-1 is an ortholog of human H1F0 (H1 histone 0)\; is predicted to have DNA binding activity\; is involved in several processes, including body morphogenesis, growth, and locomotion\; localizes to the intermediate filament cytoskeleton and nucleolus\; is expressed in several tissues, including the excretory secretory system and the muscular system.
WBGene00001957	F48D6.3	Transcription factor	Transcription factor: bHLH	Transcription factor: bHLH	hlh-13 is an ortholog of human BHLHA9 (basic helix-loop-helix a9) and FERD3L (Fer3 like bHLH transcription factor)\; exhibits transcription factor binding activity\; is involved in dauer exit, insulin receptor signaling pathway, and response to oxidative stress\; is expressed in the head, the nervous system, and the sensillum.
WBGene00001972	F47D12.4	Transcription: chromatin	Transcription: chromatin structure	Transcription: chromatin structure: HMG protein	hmg-1.2 is an ortholog of human HMGB2, HMGB3 (high mobility group box 3), and HMGB4 (high mobility group box 4)\; exhibits transcription regulatory region DNA binding activity\; is involved in several processes, including Wnt signaling pathway, animal organ development, and cell fate specification\; localizes to the nucleus\; is expressed in several tissues, including the ABalaaaa, the alimentary system, the muscular system, the nervous system, and the reproductive system.
WBGene00001990	K07A12.6	Transmembrane protein	Transmembrane protein: other	Transmembrane protein: other	hot-5 is enriched in the coelomocyte, the nervous system, and the ventral nerve cord based on tiling array and microarray studies\; is affected by several genes including daf-2, glp-1, and hsf-1 based on microarray and RNA-seq studies\; is affected by eight chemicals including Rotenone, multi-walled carbon nanotube, and D-glucose based on RNA-seq and microarray studies\; is predicted to encode a protein with the following domain: Caenorhabditis elegans ly-6-related.
WBGene00002007	C15H9.6	Chaperone	Chaperone: HSP	Chaperone: HSP	hsp-3 is an ortholog of human HSPA5 (heat shock protein family A (Hsp70) member 5)\; is predicted to have ATPase activity\; is involved in endoplasmic reticulum unfolded protein response\; is expressed in several tissues, including the ABalaaa, the ABalaap, the ABalapa, the alimentary system, and the nervous system.
WBGene00002041	Y66H1A.6	Muscle function	Muscle function	Muscle function	hum-8 is an ortholog of human MYO6 (myosin VI)\; is predicted to have ATP binding activity, actin binding activity, and motor activity\; human orthologs of this gene are implicated in autosomal dominant nonsyndromic deafness 22 and autosomal recessive nonsyndromic deafness 37.
WBGene00002056	M6.1	Cytoskeleton	Cytoskeleton: intermediate filament protein	Cytoskeleton: intermediate filament protein	ifc-2 is an ortholog of human KRT82 (keratin 82), KRT71 (keratin 71), and KRT76 (keratin 76) and members of the human LMN (Lamins) gene family including LMNB2, LMNB1, and LMNA\; is predicted to have structural molecule activity\; localizes to the cytoplasm and desmosome\; is expressed in the hypodermis, the intestinal cell, and the pharynx\; human orthologs of this gene are implicated in several diseases, including Charcot-Marie-Tooth disease (multiple), eye disease (multiple), and hypotrichosis (multiple).
WBGene00002130	ZK792.2	Cytoskeleton	Cytoskeleton: innexin	Cytoskeleton: innexin	inx-8 is predicted to have gap junction hemi-channel activity\; localizes to the gap junction\; is expressed in several tissues, including the alimentary system, the muscular system, the nervous system, the reproductive system, and the somatic gonad precursor.
WBGene00002133	W04D2.3	Cytoskeleton	Cytoskeleton: innexin	Cytoskeleton: innexin	inx-11 is predicted to have gap junction hemi-channel activity\; localizes to the gap junction\; is expressed in several tissues, including the alimentary system, the epithelial system, the g1AR, the nervous system, and the reproductive system.
WBGene00002150	M02A10.2	Transmembrane transport	Transmembrane transport: potassium channel	Transmembrane transport: potassium channel	irk-2 is an ortholog of human KCNJ14 (potassium voltage-gated channel subfamily J member 14), KCNJ12 (potassium voltage-gated channel subfamily J member 12), and KCNJ2\; is predicted to have inward rectifier potassium channel activity\; human orthologs of this gene are implicated in several diseases, including diabetes mellitus (multiple), heart conduction disease (multiple), and long QT syndrome (multiple).
WBGene00002173	F33D4.2	Signaling	Signaling: lipid	Signaling: lipid: other	itr-1 is an ortholog of human ITPR2 (inositol 1,4,5-trisphosphate receptor type 2)\; exhibits myosin binding activity\; is involved in several processes, including defecation, embryonic morphogenesis, and mating\; localizes to the endoplasmic reticulum and membrane\; is expressed in several tissues, including the alimentary system, the epithelial system, the muscular system, the nervous system, and the reproductive system\; human orthologs of this gene are implicated in isolated anhidrosis with normal sweat glands.
WBGene00002174	W03D8.6	Cytoskeleton	Cytoskeleton: other	Cytoskeleton: other	itx-1 localizes to the adherens junction and basolateral plasma membrane\; is expressed in several tissues, including the anterior ganglion, the intestine, and the reproductive system.
WBGene00002177	F35C8.3	Signaling	Signaling: MAPK	Signaling: MAPK	jkk-1 is an ortholog of human MAP2K4 (mitogen-activated protein kinase kinase 4) and MAP2K7 (mitogen-activated protein kinase kinase 7)\; exhibits JUN kinase kinase activity\; is involved in activation of JUN kinase activity, hyperosmotic response, and locomotion\; localizes to the axon, cytoplasm, and neuronal cell body\; is expressed in the nervous system.
WBGene00002182	F08F8.3	Cilia	Cilia: IFT	Cilia: IFT-motor	kap-1 is an ortholog of human KIFAP3 (kinesin associated protein 3)\; contributes to microtubule motor activity\; is involved in intraciliary anterograde transport, negative regulation of non-motile cilium assembly, and positive regulation of non-motile cilium assembly\; localizes to the axonemal heterotrimeric kinesin-II complex, ciliary transition zone, and non-motile cilium\; is expressed in several tissues, including the intestine, the muscular system, and the nervous system.
WBGene00002190	R07E4.6	Signaling	Signaling: cAMP	Signaling: cAMP	kin-2 is an ortholog of human PRKAR1A and PRKAR1B\; is predicted to have cAMP-dependent protein kinase regulator activity\; is involved in several processes, including medium-term memory, negative regulation of oocyte maturation, and negative regulation of protein kinase C signaling\; localizes to the cAMP-dependent protein kinase complex, cytosol, and membrane\; is expressed in the body wall musculature, the hypodermis, and the intestine\; human orthologs of this gene are implicated in several diseases, including Carney complex, acrodysostosis, and papillary thyroid carcinoma.
WBGene00002203	F46F2.2	Signaling	Signaling: casein kinase	Signaling: casein kinase	kin-20 is an ortholog of human CSNK1E\; is predicted to have ATP binding activity and protein serine\/threonine kinase activity\; is expressed in the HSNL, the HSNR, and the seam cell\; human orthologs of this gene are implicated in advanced sleep phase syndrome 2.
WBGene00002210	F58H12.1	Signaling	Signaling: S/T kinase	Signaling: S/T kinase	kin-29 is an ortholog of human CH507-42P11.8, SIK1, and Sik2\; exhibits histone deacetylase inhibitor activity and protein serine\/threonine kinase activity\; is involved in several processes, including dauer entry, positive regulation of growth, and positive regulation of growth rate\; localizes to the cytoplasm and nucleus\; is expressed in several tissues, including the alimentary system, the hypodermis, the muscular system, and the nervous system.
WBGene00002217	F56E3.3	Cytoskeleton	Cytoskeleton: motor protein	Cytoskeleton: motor protein: kinesin	klp-4 is an ortholog of human KIF13A (kinesin 13A) and KIF13B (kinesin 13B)\; is predicted to have ATP binding activity, microtubule binding activity, and microtubule motor activity\; localizes to the axon, cytoplasmic microtubule, and neuronal cell body\; is expressed in the alimentary system, the digestive tract, the head, and the nervous system.
WBGene00002234	M60.5	Transmembrane transport	Transmembrane transport: potassium channel	Transmembrane transport: potassium channel	kqt-2 is an ortholog of human KCNA3 (potassium voltage-gated channel subfamily A member 3), KCNA4 (potassium voltage-gated channel subfamily A member 4), and KCNA2 (potassium voltage-gated channel subfamily A member 2)\; is predicted to have voltage-gated potassium channel activity\; is involved in defecation\; is expressed in the intestine.
WBGene00002235	Y54G9A.3	Transmembrane transport	Transmembrane transport: potassium channel	Transmembrane transport: potassium channel	kqt-3 is an ortholog of human KCNQ1 (potassium voltage-gated channel subfamily Q member 1)\; exhibits potassium channel activity\; is involved in G protein-coupled acetylcholine receptor signaling pathway and potassium ion transport\; is expressed in the head, the intestine, the nervous system, and the sensillum\; is used to study Jervell-Lange Nielsen syndrome\; human orthologs of this gene are implicated in Beckwith-Wiedemann syndrome, heart conduction disease (multiple), and long QT syndrome (multiple).
WBGene00002239	F13B9.5	Signaling	Signaling: small GTPase	Signaling: small GTPase: Ras	ksr-1 is an ortholog of human KSR1 (kinase suppressor of ras 1) and KSR2 (kinase suppressor of ras 2)\; exhibits mitogen-activated protein kinase kinase binding activity and protein kinase activity\; is involved in several processes, including cell fate specification, defense response to Gram-positive bacterium, and myoblast migration.
WBGene00002243	Y54G2A.25	Transmembrane protein	Transmembrane protein: other	Transmembrane protein: other	lad-2 is an ortholog of human L1CAM (L1 cell adhesion molecule)\; exhibits semaphorin receptor activity\; is involved in anterior\/posterior axon guidance, dorsal\/ventral axon guidance, and regulation of axon guidance\; localizes to the integral component of plasma membrane\; is expressed in the head and the nervous system\; is used to study hereditary spastic paraplegia\; human orthologs of this gene are implicated in MASA syndrome and hydrocephalus.
WBGene00002272	C16H3.2	Extracellular material	Extracellular material: lectin	Extracellular material: lectin	lec-9 is an ortholog of human LGALS3 (galectin 3)\; exhibits glycolipid binding activity\; localizes to the cytoplasm.
WBGene00002783	F57B10.1	Transcription factor	Transcription factor: CREB	Transcription factor: CREB	let-607 is an ortholog of human CREB3 (cAMP responsive element binding protein 3), CREB3L3, and CREB3L4 (cAMP responsive element binding protein 3 like 4)\; is predicted to have DNA-binding activity transcription factor activity and cAMP response element binding activity\; is involved in several processes, including negative regulation of protein kinase C signaling, regulation of cell size, and regulation of establishment of cell polarity\; is expressed in several tissues, including the alimentary system, the body wall musculature, the coelomic system, the excretory cell, and the reproductive system.
WBGene00002989	C04F1.3	Transcription factor	Transcription factor: homeodomain	Transcription factor: homeodomain	lim-7 is an ortholog of human ISL2 (ISL LIM homeobox 2)\; is predicted to have DNA binding activity and metal ion binding activity\; is involved in several processes, including excretion, gonad morphogenesis, and head morphogenesis\; localizes to the nucleus\; is expressed in several tissues, including the alimentary system, the muscular system, and the nervous system.
WBGene00003056	C39E6.1	Extracellular material	Extracellular material: PGI	Extracellular material: PGI	lon-2 exhibits growth factor binding activity\; is involved in several processes, including negative regulation of transforming growth factor beta receptor signaling pathway, regulation of cell migration, and regulation of growth\; localizes to the cell surface\; is expressed in the hypodermis and the intestine.
WBGene00003073	R74.1	Non-coding RNA	Non-coding RNA: tRNA	Non-coding RNA: tRNA: production	lars-1 is an ortholog of human LARS (leucyl-tRNA synthetase)\; is predicted to have ATP binding activity, aminoacyl-tRNA editing activity, and leucine-tRNA ligase activity\; is involved in negative regulation of transcription by RNA polymerase II, positive regulation of protein phosphorylation, and translation.
WBGene00003091	Y22F5A.5	Proteolysis general	Proteolysis general: lysozyme	Proteolysis general: lysozyme	lys-2 is predicted to have lysozyme activity\; is involved in defense response to Gram-negative bacterium, defense response to Gram-positive bacterium, and innate immune response.
WBGene00003096	C02A12.4	Stress response	Stress response: pathogen	Stress response: pathogen: lysozyme	lys-7 is involved in several processes, including defense response to bacterium, defense response to other organism, and innate immune response\; is expressed in head neurons, the intestine, and the rectal gland cell.
WBGene00003097	C17G10.5	Stress response	Stress response: pathogen	Stress response: pathogen: lysozyme	lys-8 is involved in pharyngeal gland morphogenesis\; is expressed in several tissues, including the alimentary system, the g1AR, the g1P, and the nervous system.
WBGene00003124	K10B3.9	Metabolism	Metabolism: mitochondria	Metabolism: mitochondria: other	mai-1 is an ortholog of human ATP5IF1 (ATP synthase inhibitory factor subunit 1)\; exhibits ATPase inhibitor activity\; is involved in negative regulation of ATPase activity\; localizes to the cytoplasm\; is expressed in the coelomocyte, the cuticle, the hypodermis, the rectum, and the vulva.
WBGene00003151	W09C2.3	Transmembrane transport	Transmembrane transport: calcium channel	Transmembrane transport: calcium channel	mca-1 is an ortholog of human ATP2B2 (ATPase plasma membrane Ca2+ transporting 2), ATP2B1 (ATPase plasma membrane Ca2+ transporting 1), and ATP2B4 (ATPase plasma membrane Ca2+ transporting 4)\; exhibits calcium-transporting ATPase activity and calmodulin binding activity\; is involved in calcium ion transport and cellular calcium ion homeostasis\; localizes to the membrane\; is expressed in the excretory canal.
WBGene00003160	C50F4.11	Cell cycle	Cell cycle: meiotic/mitotic spindle	Cell cycle: meiotic/mitotic spindle	mdf-1 is an ortholog of human MAD1L1\; exhibits protein kinase binding activity\; is involved in embryo development, mitotic spindle assembly, and regulation of mitotic sister chromatid separation\; localizes to the kinetochore, nuclear membrane, and nuclear periphery\; is expressed in the germline precursor cell, the head, the intestine, the nervous system, and the somatic gonad precursor.
WBGene00003163	R03E9.1	Transcription factor	Transcription factor: bHLH	Transcription factor: bHLH	mdl-1 is an ortholog of human MXD1, MXI1, and MXD3\; exhibits protein heterodimerization activity\; contributes to sequence-specific DNA binding activity\; is involved in determination of adult lifespan and regulation of cell differentiation\; localizes to the nucleus and transcription factor complex\; is expressed in several tissues, including the alimentary system, the hypodermis, the muscular system, the nervous system, and the somatic gonad precursor\; is used to study Parkinson's disease\; human orthologs of this gene are implicated in prostate cancer.
WBGene00003219	F54F7.5	Development	Development: germline	Development: germline	mes-1 is an ortholog of human TAOK1 (TAO kinase 1), TAOK2 (TAO kinase 2), and TAOK3\; is predicted to have protein tyrosine kinase activity\; is involved in several processes, including asymmetric cell division, asymmetric protein localization involved in cell fate determination, and cell fate specification\; localizes to the plasma membrane\; is expressed in the E, the Psub2, the Psub3, and the Psub4.
WBGene00003225	T07C4.7	Metabolism	Metabolism: mitochondria	Metabolism: mitochondria: citric acid cycle	mev-1 is an ortholog of human SDHC (succinate dehydrogenase complex subunit C)\; is predicted to have heme binding activity\; is involved in several processes, including defense response to Gram-negative bacterium, determination of adult lifespan, and regulation of response to oxidative stress\; localizes to the mitochondrion\; human orthologs of this gene are implicated in gastrointestinal stromal tumor and paraganglioma.
WBGene00003238	Y34D9B.1	Signaling	Signaling: frizzled	Signaling: frizzled	mig-1 is an ortholog of human SFRP1 (secreted frizzled related protein 1), SFRP5 (secreted frizzled related protein 5), and SFRP2 (secreted frizzled related protein 2)\; is predicted to have Wnt-activated receptor activity\; is involved in several processes, including generation of neurons, generation of neurons, and neuroblast migration\; is expressed in the head, the muscular system, and the nervous system\; human orthologs of this gene are implicated in exudative vitreoretinopathy and retinopathy of prematurity.
WBGene00003243	F10E9.6	Signaling	Signaling: small GTPase	Signaling: small GTPase: Ras	mig-10 is an ortholog of human RAPH1 (Ras association (RalGDS\/AF-6) and pleckstrin homology domains 1)\; exhibits SH3 domain binding activity\; is involved in several processes, including cell projection morphogenesis, lamellipodium assembly, and nervous system development\; localizes to several cellular components, including the lamellipodium, plasma membrane part, and presynaptic cytosol\; colocalizes with the filamentous actin\; is expressed in several tissues, including the alimentary system, the hypodermis, the muscular system, the nervous system, and the reproductive system.
WBGene00003245	F43C9.4	Transmembrane protein	Transmembrane protein: other	Transmembrane protein: other	mig-13 is involved in positive regulation of cell migration\; localizes to the axon, neuronal cell body, and plasma membrane\; is expressed in several tissues, including the QR.a, the QR.p, the QR.pa, the hypodermis, and the nervous system.
WBGene00003402	C04G6.1	Signaling	Signaling: MAPK	Signaling: MAPK	mpk-2 is an ortholog of human MAPK7 (mitogen-activated protein kinase 7)\; is predicted to have ATP binding activity and MAP kinase activity.
WBGene00003407	F57C12.5	Transmembrane transport	Transmembrane transport: ABC	Transmembrane transport: ABC	mrp-1 is an ortholog of human ABCC1 (ATP binding cassette subfamily C member 1), ABCC2 (ATP binding cassette subfamily C member 2), and ABCC3 (ATP binding cassette subfamily C member 3)\; is predicted to have ATP binding activity and ATPase activity, coupled to transmembrane movement of substances\; is involved in RNA interference, dauer larval development, and stress response to metal ion\; localizes to the integral component of plasma membrane\; is expressed in several tissues, including the alimentary system, the nervous system, the reproductive system, and the seam cell\; human orthologs of this gene are implicated in several diseases, including Dubin-Johnson syndrome, arterial calcification of infancy, and oculocutaneous albinism.
WBGene00003411	F14F4.3	Transmembrane transport	Transmembrane transport: B12	Transmembrane transport: B12	mrp-5 is an ortholog of human ABCC11 (ATP binding cassette subfamily C member 11), ABCC12 (ATP binding cassette subfamily C member 12), and ABCC5 (ATP binding cassette subfamily C member 5)\; is predicted to have ATP binding activity and ATPase activity, coupled to transmembrane movement of substances\; is expressed in several tissues, including the alimentary system, the hypodermis, and the muscular system.
WBGene00003412	F20B6.3	Transmembrane transport	Transmembrane transport: ABC	Transmembrane transport: ABC	mrp-6 is an ortholog of human ABCC4 (ATP binding cassette subfamily C member 4)\; is predicted to have ATP binding activity and ATPase activity, coupled to transmembrane movement of substances\; is expressed in several tissues, including the hypodermis, the intestine, and the nervous system.
WBGene00003423	R10E9.1	mRNA functions	mRNA functions: binding	mRNA functions: binding: RBM	msi-1 is an ortholog of human MSI2 (musashi RNA binding protein 2)\; exhibits mRNA binding activity\; is involved in nervous system process\; localizes to the cytoplasm\; is expressed in the amphid sensillum, the head, the intestine, and the nervous system.
WBGene00003518	R107.1	Transmembrane transport	Transmembrane transport: citrate	Transmembrane transport: citrate	nac-2 is an ortholog of human SLC13A2 (solute carrier family 13 member 2), SLC13A4 (solute carrier family 13 member 4), and SLC13A5 (solute carrier family 13 member 5)\; exhibits citrate transmembrane transporter activity and succinate transmembrane transporter activity\; is involved in several processes, including carboxylic acid transport, determination of adult lifespan, and lipid metabolic process\; is expressed in the intestine, the rect_D, the rect_VL, and the rect_VR.
WBGene00003524	T23H4.3	Proteolysis general	Proteolysis general: metallopeptidase	Proteolysis general: metallopeptidase	nas-5 is predicted to have metalloendopeptidase activity and zinc ion binding activity\; is involved in pharyngeal pumping and pharynx development\; is expressed in the marginal cell, the pharyngeal gland cell, the rectal gland cell, and the uterine seam cell.
WBGene00003528	C37H5.9	Proteolysis general	Proteolysis general: metallopeptidase	Proteolysis general: metallopeptidase	nas-9 is predicted to have metalloendopeptidase activity and zinc ion binding activity\; is expressed in the hypodermis, the spermatheca, and uterus.
WBGene00003540	T11F9.5	Proteolysis general	Proteolysis general: metallopeptidase	Proteolysis general: metallopeptidase	nas-21 is predicted to have metalloendopeptidase activity and zinc ion binding activity\; is expressed in the gonad, the hyp7 syncytium, and the intestine.
WBGene00003551	K04E7.3	Proteolysis general	Proteolysis general: metallopeptidase	Proteolysis general: metallopeptidase	nas-33 is predicted to have metalloendopeptidase activity and zinc ion binding activity\; is expressed in the hypodermis and the intestine.
WBGene00003561	F02E8.6	Metabolism	Metabolism: lipid	Metabolism: lipid: sterol	ncr-1 is an ortholog of human NPC1L1 (NPC1 like intracellular cholesterol transporter 1)\; is involved in several processes, including cholesterol homeostasis, cholesterol transport, and dauer larval development\; is expressed in several tissues, including the alimentary system, the epithelial system, the excretory cell, the gonad, and the nervous system\; is used to study Niemann-Pick disease.
WBGene00003589	T07C4.9	Metabolism	Metabolism: lipid	Metabolism: lipid: binding	nex-2 is an ortholog of human ANXA7 (annexin A7)\; exhibits anion binding activity, heparan sulfate proteoglycan binding activity, and heparin binding activity\; is expressed in the pharynx.
WBGene00003604	Y73F8A.21	Transcription factor	Transcription factor: NHR	Transcription factor: NHR	nhr-5 is predicted to have DNA-binding activity transcription factor activity, sequence-specific DNA binding activity, and zinc ion binding activity.
WBGene00003607	F33D4.1	Transcription factor	Transcription factor: NHR	Transcription factor: NHR	nhr-8 is an ortholog of human NR1I2 (nuclear receptor subfamily 1 group I member 2), NR1I3 (nuclear receptor subfamily 1 group I member 3), and VDR (vitamin D receptor)\; is predicted to have nuclear receptor activity\; is involved in cholesterol homeostasis\; localizes to the nucleus\; is expressed in the intestinal cell.
WBGene00003610	ZC410.1	Transcription factor	Transcription factor: NHR	Transcription factor: NHR	nhr-11 is predicted to have several functions, including regulation of cellular process, sequence-specific DNA binding activity, and zinc ion binding activity\; is expressed in head neurons, the body wall, and the head ganglion.
WBGene00003624	C11G6.4	Transcription factor	Transcription factor: NHR	Transcription factor: NHR	nhr-28 is predicted to have DNA-binding activity transcription factor activity, sequence-specific DNA binding activity, and zinc ion binding activity\; is expressed in the body wall, the head, the hypodermis, the intestine, and the pharynx.
WBGene00003636	C45E5.6	Transcription factor	Transcription factor: NHR	Transcription factor: NHR	nhr-46 is predicted to have several functions, including regulation of cellular process, sequence-specific DNA binding activity, and zinc ion binding activity\; is expressed in several tissues, including the hypodermis, the intestine, the muscle cell, the nervous system, and the reproductive system.
WBGene00003638	ZK662.3	Transcription factor	Transcription factor: NHR	Transcription factor: NHR	nhr-48 is an ortholog of human NR1I2 (nuclear receptor subfamily 1 group I member 2), NR1I3 (nuclear receptor subfamily 1 group I member 3), and VDR (vitamin D receptor)\; is predicted to have DNA-binding activity transcription factor activity, sequence-specific DNA binding activity, and zinc ion binding activity\; is expressed in the anterior gonad arm, the pharyngeal gland cell, and the spermatheca.
WBGene00003639	K10C3.6	Metabolism	Metabolism: lipid	Metabolism: lipid: transcriptional regulator	nhr-49 is an ortholog of human HNF4A (hepatocyte nuclear factor 4 alpha) and HNF4G (hepatocyte nuclear factor 4 gamma)\; is predicted to have several functions, including regulation of cellular process, sequence-specific DNA binding activity, and zinc ion binding activity\; is involved in determination of adult lifespan, positive regulation of transcription from RNA polymerase II promoter in response to stress, and regulation of fatty acid metabolic process\; localizes to the cytoplasm and nucleus\; is expressed in several tissues, including the ABalappaa, the hyp7 precursor cell, the hypodermis, the muscular system, and the ventral cord blast cell\; human orthologs of this gene are implicated in maturity-onset diabetes of the young type 1 and type 2 diabetes mellitus.
WBGene00003645	T01G6.7	Transcription factor	Transcription factor: NHR	Transcription factor: NHR	nhr-55 is predicted to have DNA-binding activity transcription factor activity, sequence-specific DNA binding activity, and zinc ion binding activity.
WBGene00003647	T05B4.2	Stress response	Stress response: pathogen	Stress response: pathogen: transcriptional regulator	nhr-57 is predicted to have DNA-binding activity transcription factor activity, sequence-specific DNA binding activity, and zinc ion binding activity\; is involved in response to hypoxia\; is expressed in several tissues, including the ABplaappa, the ABplaappp, the alimentary system, the excretory system, and the nervous system.
WBGene00003652	Y67A6A.2	Transcription factor	Transcription factor: NHR	Transcription factor: NHR	nhr-62 is predicted to have several functions, including regulation of cellular process, sequence-specific DNA binding activity, and zinc ion binding activity\; is expressed in several tissues, including the alimentary system, the excretory cell, the head, the hypodermis, and the nervous system.
WBGene00003654	C45E1.1	Transcription factor	Transcription factor: NHR	Transcription factor: NHR	nhr-64 is an ortholog of human HNF4A (hepatocyte nuclear factor 4 alpha) and HNF4G (hepatocyte nuclear factor 4 gamma)\; is predicted to have several functions, including regulation of cellular process, sequence-specific DNA binding activity, and zinc ion binding activity\; is expressed in several tissues, including the alimentary system, the hypodermis, and the nervous system\; human orthologs of this gene are implicated in maturity-onset diabetes of the young type 1 and type 2 diabetes mellitus.
WBGene00003663	C27C7.4	Transcription factor	Transcription factor: NHR	Transcription factor: NHR	nhr-73 is predicted to have DNA-binding activity transcription factor activity, sequence-specific DNA binding activity, and zinc ion binding activity\; is expressed in the seam cell.
WBGene00003664	C27C7.3	Transcription factor	Transcription factor: NHR	Transcription factor: NHR	nhr-74 is predicted to have DNA-binding activity transcription factor activity, sequence-specific DNA binding activity, and zinc ion binding activity\; is expressed in the seam cell.
WBGene00003670	H10E21.3	Transcription factor	Transcription factor: NHR	Transcription factor: NHR	nhr-80 is predicted to have DNA-binding activity transcription factor activity, sequence-specific DNA binding activity, and zinc ion binding activity\; is involved in determination of adult lifespan, positive regulation of fatty acid metabolic process, and positive regulation of transcription by RNA polymerase II\; localizes to the nucleus\; is expressed in the head, the intestine, the muscle cell, and the nervous system.
WBGene00003682	Y41D4B.8	Transcription factor	Transcription factor: NHR	Transcription factor: NHR	nhr-92 is predicted to have DNA-binding activity transcription factor activity, sequence-specific DNA binding activity, and zinc ion binding activity.
WBGene00003683	T24A6.9	Transcription factor	Transcription factor: other	Transcription factor: other	nhr-93 is predicted to have DNA-binding activity transcription factor activity, sequence-specific DNA binding activity, and zinc ion binding activity.
WBGene00003694	R11E3.5	Transcription factor	Transcription factor: NHR	Transcription factor: NHR	nhr-104 is predicted to have DNA-binding activity transcription factor activity, sequence-specific DNA binding activity, and zinc ion binding activity.
WBGene00003715	R02D1.1	Transcription factor	Transcription factor: NHR	Transcription factor: NHR	nhr-125 is predicted to have DNA-binding activity transcription factor activity, sequence-specific DNA binding activity, and zinc ion binding activity.
WBGene00003722	R11G11.1	Transcription factor	Transcription factor: NHR	Transcription factor: NHR	nhr-132 is predicted to have DNA-binding activity transcription factor activity, sequence-specific DNA binding activity, and zinc ion binding activity\; is expressed in the excretory cell and the vulva.
WBGene00003726	C13C4.3	Transcription factor	Transcription factor: NHR	Transcription factor: NHR	nhr-136 is an ortholog of human HNF4A (hepatocyte nuclear factor 4 alpha) and HNF4G (hepatocyte nuclear factor 4 gamma)\; is predicted to have DNA-binding activity transcription factor activity, sequence-specific DNA binding activity, and zinc ion binding activity\; is involved in response to starvation.
WBGene00003729	B0395.1	Transmembrane transport	Transmembrane transport: sodium channel	Transmembrane transport: sodium channel	nhx-1 is an ortholog of human SLC9A3 (solute carrier family 9 member A3) and SLC9A5 (solute carrier family 9 member A5)\; is predicted to have sodium:proton antiporter activity\; is expressed in the AIYL, the AIYR, the hypodermis, the intestine, and the muscle cell.
WBGene00003732	F14B8.1	Transmembrane transport	Transmembrane transport: sodium channel	Transmembrane transport: sodium channel	nhx-4 is an ortholog of human SLC9A3 (solute carrier family 9 member A3) and SLC9A5 (solute carrier family 9 member A5)\; is predicted to have sodium:proton antiporter activity\; is expressed widely.
WBGene00003733	F57C7.2	Transmembrane transport	Transmembrane transport: sodium channel	Transmembrane transport: sodium channel	nhx-5 is an ortholog of human SLC9A6 (solute carrier family 9 member A6), SLC9A7 (solute carrier family 9 member A7), and SLC9A9 (solute carrier family 9 member A9)\; is predicted to have sodium:proton antiporter activity\; is expressed in several tissues, including the alimentary system, the excretory cell, the hypodermis, the nervous system, and the reproductive system\; human orthologs of this gene are implicated in Christianson syndrome.
WBGene00003738	F54F3.1	Cytoskeleton	Cytoskeleton: other	Cytoskeleton: other	nid-1 is an ortholog of human LRP6 (LDL receptor related protein 6), LTBP3 (latent transforming growth factor beta binding protein 3), and NID2\; exhibits extracellular matrix structural constituent\; is involved in several processes, including cholinergic synaptic transmission, nervous system development, and protein localization to synapse\; localizes to the basal part of cell and basement membrane\; is expressed in several tissues, including the alimentary system, the muscular system, the nervous system, the reproductive system, and the sensillum.
WBGene00003778	C15H9.1	Stress response	Stress response: other	Stress response: other	nnt-1 is an ortholog of human NNT\; is predicted to have NAD(P)+ transhydrogenase activity\; localizes to the mitochondrion\; is expressed in several tissues, including the alimentary system, the coelomocyte, the hypodermis, and the nervous system.
WBGene00003786	VC5.3	Metabolism	Metabolism: lipid	Metabolism: lipid: binding	npa-1 is enriched in the intestine and the pharyngeal muscle cell based on tiling array and RNA-seq studies\; is affected by several genes including daf-16, daf-2, and let-7 based on proteomic, microarray, and RNA-seq studies\; is affected by ten chemicals including Astaxanthin, estrogen, and Progesterone based on RNA-seq and microarray studies\; is predicted to encode a protein with the following domains: Polyprotein allergen, nematode and DVA-1 superfamily.
WBGene00003822	F59A6.1	Stress response	Stress response: pathogen	Stress response: pathogen: signaling	nsy-1 is an ortholog of human MAP3K15 (mitogen-activated protein kinase kinase kinase 15), MAP3K5 (mitogen-activated protein kinase kinase kinase 5), and MAP3K6 (mitogen-activated protein kinase kinase kinase 6)\; exhibits MAP kinase kinase kinase activity and mitogen-activated protein kinase kinase binding activity\; is involved in several processes, including cell fate commitment, chemotaxis, and positive regulation of cellular metabolic process\; localizes to the axon cytoplasm, neuronal cell body, and postsynaptic density\; is expressed in several tissues, including the alimentary system, the head, the hypodermis, the nervous system, and the tail.
WBGene00003828	C07B5.5	DNA	DNA: nuclease	DNA: nuclease	nuc-1 is an ortholog of human DNASE2 and DNASE2B\; exhibits deoxyribonuclease II activity\; is involved in apoptotic DNA fragmentation\; localizes to the lysosome.
WBGene00003868	B0334.11	Transmembrane protein	Transmembrane protein: other	Transmembrane protein: other	ooc-3 is an ortholog of human CLCC1 (chloride channel CLIC like 1)\; is involved in embryo development, establishment of mitotic spindle orientation, and protein localization\; localizes to the endoplasmic reticulum\; is expressed in the P0.
WBGene00003902	Y106G6H.2	mRNA functions	mRNA functions: processing	mRNA functions: processing: polyadenylation	pab-1 is an ortholog of human PABPC4 (poly(A) binding protein cytoplasmic 4)\; exhibits mRNA binding activity and protein C-terminus binding activity\; is involved in several processes, including establishment of mitotic spindle localization, gamete generation, and regulation of cell cycle process\; localizes to the P granule, P-body, and polysome\; is expressed in the intestine.
WBGene00003903	F18H3.3	mRNA functions	mRNA functions: processing	mRNA functions: processing: polyadenylation	pab-2 is an ortholog of human PABPC4 (poly(A) binding protein cytoplasmic 4)\; is predicted to have RNA binding activity\; localizes to the polysome.
WBGene00003954	C10F3.5	Stress response	Stress response: other	Stress response: other	pcm-1 is an ortholog of human PCMT1 (protein-L-isoaspartate (D-aspartate) O-methyltransferase)\; exhibits protein-L-isoaspartate (D-aspartate) O-methyltransferase activity\; is involved in several processes, including cellular protein modification process, multicellular organismal response to stress, and regulation of autophagy\; localizes to the axon, cytosol, and neuronal cell body\; is expressed in several tissues, including the gonad, the muscular system, and the nervous system.
WBGene00003956	ZK112.1	Proteolysis general	Proteolysis general: carboxypeptidase	Proteolysis general: carboxypeptidase	pcp-1 is an ortholog of human PRCP\; is predicted to have serine-type peptidase activity\; is expressed in the intestine.
WBGene00003957	F23B2.12	Proteolysis general	Proteolysis general: carboxypeptidase	Proteolysis general: carboxypeptidase	pcp-2 is an ortholog of human PRSS16 (serine protease 16)\; is predicted to have serine-type peptidase activity\; localizes to the membrane raft.
WBGene00003958	F23B2.11	Proteolysis general	Proteolysis general: serine	Proteolysis general: serine	pcp-3 is an ortholog of human PRSS16 (serine protease 16)\; is predicted to have serine-type peptidase activity\; localizes to the membrane raft.
WBGene00003963	C07A12.4	Protein modification	Protein modification: other	Protein modification: other	pdi-2 is an ortholog of human P4HB (prolyl 4-hydroxylase subunit beta)\; exhibits protein disulfide isomerase activity and protein-glutamine gamma-glutamyltransferase activity\; contributes to peptidyl-proline 4-dioxygenase activity\; is involved in oxidation-reduction process, peptidyl-proline hydroxylation to 4-hydroxy-L-proline, and protein deglutathionylation\; localizes to the procollagen-proline 4-dioxygenase complex\; is expressed in several tissues including the hypodermis.
WBGene00003970	F46C3.1	Stress response	Stress response: ER	Stress response: ER	pek-1 is an ortholog of human EIF2AK3\; exhibits eukaryotic translation initiation factor 2alpha kinase activity\; is involved in several processes, including endoplasmic reticulum unfolded protein response, negative regulation of cell growth, and negative regulation of gene expression\; is expressed in the intestine, the muscle cell, and the nervous system\; human orthologs of this gene are implicated in Wolcott-Rallison syndrome.
WBGene00003980	F09C3.1	Signaling	Signaling: small GTPase	Signaling: small GTPase: Rho/Rac	pes-7 is an ortholog of human IQGAP1, IQGAP2, and IQGAP3\; is expressed in several tissues, including the epithelial system, the nervous system, the reproductive system, and the tail\; human IQGAP1 exhibits several functions, including S100 protein binding activity, calmodulin binding activity, and enzyme binding activity.
WBGene00003997	ZK455.7	Transmembrane transport	Transmembrane transport: ABC	Transmembrane transport: ABC	pgp-3 is an ortholog of human ABCB9 (ATP binding cassette subfamily B member 9) and XXbac-BPG246D15.9\; is predicted to have efflux transmembrane transporter activity\; is involved in defense response to Gram-negative bacterium, innate immune response, and stress response to cadmium ion\; localizes to the apical plasma membrane\; is expressed in several tissues, including the ABalapaaa, the ABalapaap, the alimentary system, the excretory cell, and the reproductive system.
WBGene00004003	C47A10.1	Transmembrane transport	Transmembrane transport: ABC	Transmembrane transport: ABC	pgp-9 is an ortholog of human ABCB1 (ATP binding cassette subfamily B member 1), ABCB11 (ATP binding cassette subfamily B member 11), and ABCB4 (ATP binding cassette subfamily B member 4)\; is predicted to have efflux transmembrane transporter activity\; is expressed in the intestine, the nervous system, and the pharynx.
WBGene00004004	C54D1.1	Transmembrane transport	Transmembrane transport: ABC	Transmembrane transport: ABC	pgp-10 is an ortholog of human ABCB9 (ATP binding cassette subfamily B member 9), ABCB11 (ATP binding cassette subfamily B member 11), and ABCB5 (ATP binding cassette subfamily B member 5)\; is predicted to have ATP binding activity and ATPase activity, coupled to transmembrane movement of substances\; is expressed in the hypodermis and the intestine\; human orthologs of this gene are implicated in inflammatory bowel disease 13 and intrahepatic cholestasis (multiple).
WBGene00004013	F38A6.1	Transcription factor	Transcription factor: forkhead	Transcription factor: forkhead	pha-4 is an ortholog of human FOXA3 (forkhead box A3), FOXE1 (forkhead box E1), and FOXE3 (forkhead box E3)\; exhibits DNA-binding activity transcription factor activity, RNA polymerase II-specific and sequence-specific DNA binding activity\; is involved in several processes, including cell fate specification involved in pattern specification, determination of adult lifespan, and positive regulation of cellular metabolic process\; localizes to the nucleus\; is expressed in several tissues, including the alimentary system, the epithelial system, the muscular system, the nervous system, and the reproductive system.
WBGene00004033	E01H11.1	Signaling	Signaling: PKC	Signaling: PKC	pkc-2 is an ortholog of human PRKCA (protein kinase C alpha) and PRKCG (protein kinase C gamma)\; exhibits calcium-dependent protein kinase C activity\; is involved in peptidyl-serine phosphorylation\; localizes to several cellular components, including the cytosol, membrane, and neuron projection\; is expressed in several tissues, including the alimentary system, the body wall musculature, and the nervous system\; human orthologs of this gene are implicated in spinocerebellar ataxia type 14.
WBGene00004036	F31B12.1	Signaling	Signaling: lipid	Signaling: lipid: phospholipase C	plc-1 is an ortholog of human PLCE1 (phospholipase C epsilon 1)\; exhibits GTPase inhibitor activity, Ras GTPase binding activity, and phosphatidylinositol phospholipase C activity\; is involved in several processes, including 1-phosphatidyl-1D-myo-inositol 4,5-bisphosphate catabolic process, activation of immune response, and defense response to Gram-positive bacterium\; is expressed in several tissues, including the amphid sensillum, the excretory system, the intestine, the nervous system, and the reproductive system.
WBGene00004037	Y75B12B.6	Signaling	Signaling: lipid	Signaling: lipid: phospholipase C	plc-2 is an ortholog of human PLCB4 (phospholipase C beta 4)\; is predicted to have phosphatidylinositol phospholipase C activity.
WBGene00004057	F42G8.4	Stress response	Stress response: signaling	Stress response: signaling	pmk-3 is an ortholog of human MAPK12 (mitogen-activated protein kinase 12), MAPK13 (mitogen-activated protein kinase 13), and MAPK14 (mitogen-activated protein kinase 14)\; exhibits protein kinase binding activity, protein phosphatase binding activity, and protein serine\/threonine kinase activity\; is involved in several processes, including activation of MAPK activity, behavioral response to nicotine, and generation of neurons\; localizes to the cytoplasm and nucleus\; is expressed in several tissues, including the gonad, the intestine, and the nervous system.
WBGene00004068	C10G11.5	Metabolism	Metabolism: lipid	Metabolism: lipid: CoA	pnk-1 is an ortholog of human PANK4, PANK2, and PANK1\; is predicted to have ATP binding activity and pantothenate kinase activity.
WBGene00004076	W09B6.1	Metabolism	Metabolism: lipid	Metabolism: lipid: fatty acid	pod-2 is an ortholog of human ACACB\; is predicted to have acetyl-CoA carboxylase activity\; is involved in several processes, including establishment or maintenance of epithelial cell apical\/basal polarity, fatty acid biosynthetic process, and nematode larval development\; is expressed in the epithelial system, the intestine, and the reproductive system.
WBGene00004089	VF11C1L.1	Signaling	Signaling: lipid	Signaling: lipid: kinase PI3	ppk-3 is an ortholog of human PIKFYVE (phosphoinositide kinase, FYVE-type zinc finger containing)\; is predicted to have phosphatidylinositol-3-phosphate binding activity\; localizes to the axon, cytoplasm, and neuronal cell body\; is expressed in several tissues, including the alimentary system, the hypodermis, the muscular system, and the nervous system\; human orthologs of this gene are implicated in Fleck corneal dystrophy.
WBGene00004140	R09E10.7	Proteolysis proteasome	Proteolysis proteasome: E3	Proteolysis proteasome: E3: other	ebax-1 is an ortholog of human ZSWIM8 (zinc finger SWIM-type containing 8)\; exhibits Hsp90 protein binding activity, misfolded protein binding activity, and signaling receptor binding activity\; is involved in several processes, including positive regulation of locomotion, positive regulation of oviposition, and regulation of axon guidance\; localizes to several cellular components, including the Cul2-RING ubiquitin ligase complex, axon, and cytosol\; is expressed in several tissues, including the excretory cell, the nervous system, and the reproductive system.
WBGene00004147	T12F5.5	Non-coding RNA	Non-coding RNA: processing	Non-coding RNA: processing	larp-5 is an ortholog of human LARP4 (La ribonucleoprotein domain 4) and LARP4B (La ribonucleoprotein domain 4B)\; is predicted to have RNA binding activity\; is expressed in the nervous system.
WBGene00004193	C15H9.8	Peroxisome	Peroxisome: biogenesis	Peroxisome: biogenesis	prx-3 is an ortholog of human PEX3 (peroxisomal biogenesis factor 3)\; is predicted to encode a protein with the following domain: Peroxin-3.
WBGene00004195	F39G3.7	Peroxisome	Peroxisome: biogenesis	Peroxisome: biogenesis	prx-6 is an ortholog of human PEX6 (peroxisomal biogenesis factor 6)\; is predicted to have ATP binding activity\; is involved in nematode larval development\; is expressed in the hypodermis and the intestine.
WBGene00004201	F54F2.8	Peroxisome	Peroxisome: biogenesis	Peroxisome: biogenesis	prx-19 is an ortholog of human PEX19 (peroxisomal biogenesis factor 19)\; is involved in nematode larval development\; is expressed in the pharynx.
WBGene00004210	Y110A2AL.8	Signaling	Signaling: hedgehog-like	Signaling: hedgehog-like	ptc-3 is an ortholog of human PTCH1 and PTCH2\; is involved in molting cycle\; localizes to the apical plasma membrane and cytoplasmic vesicle\; is expressed in several tissues, including the excretory duct, the male, the nervous system, and the reproductive system\; human orthologs of this gene are implicated in several diseases, including basal cell carcinoma, holoprosencephaly 7, and medulloblastoma.
WBGene00004213	C48D5.2	Signaling	Signaling: phosphatase	Signaling: phosphatase: Y	ptp-1 is an ortholog of human PTPN4 (protein tyrosine phosphatase, non-receptor type 4)\; is predicted to have cytoskeletal protein binding activity and protein tyrosine phosphatase activity\; localizes to the sarcoplasmic reticulum\; is expressed in the muscle cell, the nerve ring, the nervous system, and the ventral nerve cord.
WBGene00004225	F56C11.2	Signaling	Signaling: hedgehog-like	Signaling: hedgehog-like	ptr-11 is an ortholog of human PTCHD1 and PTCHD4\; is involved in molting cycle.
WBGene00004234	Y53F4B.28	Signaling	Signaling: hedgehog-like	Signaling: hedgehog-like	ptr-20 is an ortholog of human PTCHD1 and PTCHD4\; is involved in molting cycle and nematode male tail tip morphogenesis.
WBGene00004259	D2085.1	Metabolism	Metabolism: nucleotide	Metabolism: nucleotide	pyr-1 is an ortholog of human CAD (carbamoyl-phosphate synthetase 2, aspartate transcarbamylase, and dihydroorotase)\; is predicted to have several functions, including anion binding activity, aspartate carbamoyltransferase activity, and carbamoyl-phosphate synthase (glutamine-hydrolyzing) activity\; is involved in several processes, including nematode larval development, pharyngeal gland morphogenesis, and pharynx development\; is expressed in the intestine\; is used to study carbamoyl phosphate synthetase I deficiency disease and orotic aciduria.
WBGene00004271	W03C9.3	Trafficking	Trafficking: vesicle targeting/fusion	Trafficking: vesicle targeting/fusion: RAB	rab-7 is an ortholog of human RAB7A (RAB7A, member RAS oncogene family)\; exhibits GTPase activity\; is involved in several processes, including body morphogenesis, endosomal transport, and oocyte growth\; localizes to the late endosome membrane, lysosome, and phagocytic vesicle membrane\; is expressed widely\; is used to study obesity\; human orthologs of this gene are implicated in Charcot-Marie-Tooth disease type 2B.
WBGene00004310	C44C11.1	Signaling	Signaling: small GTPase	Signaling: small GTPase: Ras	ras-1 is an ortholog of human RRAS and RRAS2 (RAS related 2)\; is predicted to have GTP binding activity and GTPase activity\; is involved in parturition and vulval development\; is used to study cancer.
WBGene00004317	F20D1.6	Signaling	Signaling: small GTPase	Signaling: small GTPase: Rab	rbg-1 is an ortholog of human RAB3GAP1\; is predicted to have GTPase activator activity and Rab GTPase binding activity\; is involved in amyloid fibril formation, autophagy, and positive regulation of autophagosome assembly\; human orthologs of this gene are implicated in Warburg micro syndrome 1.
WBGene00004345	F16H9.1	Signaling	Signaling: heteromeric G protein	Signaling: heteromeric G protein: other	rgs-2 is an ortholog of human RGS17 (regulator of G protein signaling 17), RGS19 (regulator of G protein signaling 19), and RGS20 (regulator of G protein signaling 20)\; exhibits GTPase activator activity\; is expressed in head neurons, tail neurons, the pharyngeal muscle cell, the uterine muscle, and ventral cord neurons.
WBGene00004350	F56B6.2	Signaling	Signaling: heteromeric G protein	Signaling: heteromeric G protein: other	rgs-7 is an ortholog of human RGS5 (regulator of G protein signaling 5), RGS18 (regulator of G protein signaling 18), and RGS13 (regulator of G protein signaling 13)\; exhibits GTPase activator activity\; localizes to the cell cortex\; is expressed in head neurons\; human orthologs of this gene are implicated in essential hypertension.
WBGene00004368	C32E8.7	Neuronal function	Neuronal function: other	Neuronal function: other	ric-19 is an ortholog of human ICA1 (islet cell autoantigen 1) and ICA1L (islet cell autoantigen 1 like)\; exhibits Rab GTPase binding activity\; is involved in dense core granule maturation, regulation of locomotion involved in locomotory behavior, and regulation of neurotransmitter secretion\; localizes to the Golgi apparatus\; is expressed in the excretory system, the head, the nervous system, and the pharynx.
WBGene00004369	K09E2.4	Transmembrane protein	Transmembrane protein: other	Transmembrane protein: other	rig-1 is expressed in several tissues, including the amphid sensillum, the epithelial system, the nervous system, and the pharyngeal muscle cell\; is predicted to encode a protein with the following domains: Immunoglobulin subtype 2, Immunoglobulin subtype, Fibronectin type III, Immunoglobulin I-set, Immunoglobulin-like fold, Fibronectin type III superfamily, and Immunoglobulin-like domain superfamily.
WBGene00004373	W06H8.1	Trafficking	Trafficking: endocytosis	Trafficking: endocytosis: other	rme-1 is an ortholog of human EHD1 (EH domain containing 1), EHD3 (EH domain containing 3), and EHD4 (EH domain containing 4)\; exhibits ATPase activity and protein domain specific binding activity\; is involved in several processes, including endocytic recycling, lipid tube assembly involved in organelle fission, and negative regulation of establishment of protein localization\; localizes to the recycling endosome membrane\; is expressed in the coelomocyte, the germ line, the gonad, the intestine, and the pharynx.
WBGene00004375	F46F6.1	Trafficking	Trafficking: endocytosis	Trafficking: endocytosis: other	rme-4 is an ortholog of human DENND1A (DENN domain containing 1A) and DENND1C (DENN domain containing 1C)\; is involved in endocytic recycling\; localizes to the clathrin-coated pit.
WBGene00004377	F49E7.1	Signaling	Signaling: small GTPase	Signaling: small GTPase: Ras	rme-6 is an ortholog of human GAPVD1 (GTPase activating protein and VPS9 domains 1)\; exhibits Rab GTPase binding activity\; is involved in several processes, including endocytosis, molting cycle, and positive regulation of GTPase activity\; localizes to the clathrin-coated endocytic vesicle, early endosome, and plasma membrane\; is expressed in several tissues, including the alimentary system, the coelomocyte, the hypodermis, and the reproductive system.
WBGene00004395	C16D9.2	Extracellular material	Extracellular material: PGI	Extracellular material: PGI	rol-3 is an ortholog of human CSK (C-terminal Src kinase), MATK (megakaryocyte-associated tyrosine kinase), and ROS1 (ROS proto-oncogene 1, receptor tyrosine kinase)\; is predicted to have ATP binding activity and protein kinase activity\; is involved in embryo development and locomotion\; localizes to the cell leading edge and cell periphery\; is expressed in several tissues, including the epithelial system, the head, the muscular system, the nervous system, and the reproductive system.
WBGene00004682	C34E11.1	Trafficking	Trafficking: endocytosis	Trafficking: endocytosis: clathrin	rsd-3 is an ortholog of human CLINT1\; is expressed in several tissues, including the alimentary system, the body wall musculature, the coelomocyte, the excretory canal, and the nervous system\; human CLINT1 exhibits clathrin binding activity.
WBGene00004735	Y47D3B.7	Metabolism	Metabolism: lipid	Metabolism: lipid: transcriptional regulator	sbp-1 is an ortholog of human SREBF1 (sterol regulatory element binding transcription factor 1) and SREBF2 (sterol regulatory element binding transcription factor 2)\; exhibits DNA-binding activity transcription factor activity\; is involved in several processes, including determination of adult lifespan, locomotion, and positive regulation of lipid storage\; localizes to the nucleus\; is expressed in amphid neurons, the intestine, and the terminal bulb.
WBGene00004774	C14F5.5	Signaling	Signaling: SH domain	Signaling: SH domain	sem-5 is an ortholog of human GRB2 (growth factor receptor bound protein 2)\; exhibits epidermal growth factor receptor binding activity\; is involved in several processes, including animal organ development, cell migration, and nematode larval development\; is expressed in several tissues, including the Q cell, the body wall musculature, the hypodermis, the intestine, and the vulval precursor cell.
WBGene00004790	F07H5.2	Unknown	Unknown	Unknown: regulated by multiple stresses	sgn-1 is an ortholog of human SGCD, SGCG, and SGCZ\; human orthologs of this gene are implicated in autosomal recessive limb-girdle muscular dystrophy type 2C, autosomal recessive limb-girdle muscular dystrophy type 2F, and dilated cardiomyopathy 1L\; is predicted to encode a protein with the following domain: Sarcoglycan complex subunit protein.
WBGene00004807	F46A9.5	Proteolysis proteasome	Proteolysis proteasome: E3	Proteolysis proteasome: E3: SCF	skr-1 is an ortholog of human SKP1 (S-phase kinase associated protein 1)\; is involved in several processes, including female sex differentiation, negative regulation of centrosome duplication, and negative regulation of signal transduction\; is expressed in several tissues including the pharynx and the spermatheca.
WBGene00004831	F08B12.3	Transmembrane transport	Transmembrane transport: potassium channel	Transmembrane transport: potassium channel	slo-2 is an ortholog of human KCNT1 (potassium sodium-activated channel subfamily T member 1) and KCNT2 (potassium sodium-activated channel subfamily T member 2)\; exhibits calcium-activated potassium channel activity and outward rectifier potassium channel activity\; is involved in positive regulation of neurotransmitter secretion and potassium ion transport\; localizes to the axon\; is expressed in several tissues, including the muscular system, the nervous system, and the reproductive system\; human orthologs of this gene are implicated in autosomal dominant nocturnal frontal lobe epilepsy 5 and early infantile epileptic encephalopathy.
WBGene00004856	ZK370.2	Signaling	Signaling: TGF beta	Signaling: TGF beta	sma-2 is an ortholog of human SMAD9 (SMAD 9)\; is predicted to have DNA binding activity and metal ion binding activity\; is involved in several processes, including nematode male tail tip morphogenesis, pharynx development, and positive regulation of cell growth\; is expressed in several tissues, including the head, the pharynx, the reproductive system, and the seam cell\; human orthologs of this gene are implicated in primary pulmonary hypertension.
WBGene00004857	R13F6.9	Signaling	Signaling: TGF beta	Signaling: TGF beta	sma-3 is an ortholog of human SMAD1 (SMAD 1)\; exhibits transforming growth factor beta receptor, pathway-specific cytoplasmic mediator activity\; is involved in several processes, including defense response to fungus, innate immune response, and positive regulation of developmental growth\; localizes to the cytoplasm and nucleus\; is expressed in several tissues, including the alimentary system, the epithelial system, the male, the somatic gonad, and the tail.
WBGene00004858	R12B2.1	Signaling	Signaling: TGF beta	Signaling: TGF beta	sma-4 is an ortholog of human SMAD4 (SMAD 4)\; is predicted to have DNA binding activity and metal ion binding activity\; is involved in several processes, including dauer larval development, determination of adult lifespan, and positive regulation of developmental growth\; is expressed in head neurons and the pseudocoelom\; human orthologs of this gene are implicated in juvenile polyposis syndrome and pancreatic carcinoma.
WBGene00004859	W06B3.2	Signaling	Signaling: MAPK	Signaling: MAPK	sma-5 is an ortholog of human MAPK7 (mitogen-activated protein kinase 7)\; is predicted to have ATP binding activity and MAP kinase activity\; is involved in several processes, including cell proliferation, dauer larval development, and determination of adult lifespan\; is expressed in the excretory cell, the hypodermis, the intestine, and the pharynx.
WBGene00004875	F47G4.7	Metabolism	Metabolism: polyamine	Metabolism: polyamine	smd-1 is an ortholog of human AMD1\; exhibits adenosylmethionine decarboxylase activity\; is involved in spermidine biosynthetic process and spermine biosynthetic process\; is expressed in the intestine and the nervous system.
WBGene00004876	K11G12.4	Transmembrane transport	Transmembrane transport: metal ion	Transmembrane transport: metal ion	smf-1 is an ortholog of human SLC11A1 (solute carrier family 11 member 1) and SLC11A2 (solute carrier family 11 member 2)\; is predicted to have transition metal ion transmembrane transporter activity\; is involved in several processes, including negative regulation of cellular response to manganese ion, positive regulation of neuron death, and transition metal ion homeostasis\; localizes to the apical plasma membrane\; is expressed in several tissues, including the alimentary system, the epithelial cell, the epithelial system, the nervous system, and the reproductive system.
WBGene00004877	K11G12.3	Transmembrane transport	Transmembrane transport: metal ion	Transmembrane transport: metal ion	smf-2 is an ortholog of human SLC11A1 (solute carrier family 11 member 1) and SLC11A2 (solute carrier family 11 member 2)\; is predicted to have transition metal ion transmembrane transporter activity\; is involved in iron ion homeostasis, manganese ion homeostasis, and response to manganese ion\; localizes to the apical plasma membrane and intracellular organelle\; is expressed in dopaminergic neurons, the alimentary system, and the gonadal sheath cell.
WBGene00004911	T25B6.7	Transmembrane transport	Transmembrane transport: sodium channel	Transmembrane transport: sodium channel	snf-12 exhibits transcription factor binding activity\; is involved in positive regulation of antifungal peptide production\; localizes to the apical part of cell and endocytic vesicle\; is expressed in the epithelial system, the excretory cell, and the vulva.
WBGene00004930	C15F1.7	Stress response	Stress response: oxidative	Stress response: oxidative	sod-1 is an ortholog of human SOD1\; exhibits copper ion binding activity, protein homodimerization activity, and superoxide dismutase activity\; is involved in several processes, including age-dependent response to oxidative stress, oxidation-reduction process, and regulation of brood size\; localizes to the cytosol and mitochondrion\; is expressed in several tissues, including the nervous system and the somatic gonad\; is used to study amyotrophic lateral sclerosis\; human orthologs of this gene are implicated in amyotrophic lateral sclerosis type 1.
WBGene00004932	C08A9.1	Stress response	Stress response: oxidative	Stress response: oxidative	sod-3 is an ortholog of human Sod2\; exhibits protein homodimerization activity and superoxide dismutase activity\; is involved in removal of superoxide radicals\; localizes to the mitochondrial respiratory chain supercomplex\; is expressed in several tissues, including the alimentary system, the head, the tail, and the vulva.
WBGene00004951	K10B3.10	Cytoskeleton	Cytoskeleton: other	Cytoskeleton: other	spc-1 is an ortholog of human SPTAN1 (spectrin alpha, non-erythrocytic 1)\; is predicted to have calcium ion binding activity\; is involved in several processes, including embryonic body morphogenesis, nematode larval development, and positive regulation of growth\; is expressed in several tissues, including the alimentary system, the body wall musculature, the hypodermis, the nervous system, and the reproductive system\; human orthologs of this gene are implicated in epilepsy (multiple), hereditary elliptocytosis, and hereditary spherocytosis type 3.
WBGene00004996	T25D10.3	Unknown	Unknown	Unknown	spp-11 is enriched in dopaminergic neurons based on tiling array studies\; is affected by several genes including daf-16, daf-2, and clk-1 based on tiling array, microarray, and RNA-seq studies\; is affected by five chemicals including Chlorpyrifos, single-walled carbon nanotube, and dibromoacetic acid based on microarray studies\; is predicted to encode a protein with the following domains: Saposin B type domain and Saposin-like.
WBGene00004997	T22G5.7	Stress response	Stress response: pathogen	Stress response: pathogen: saposin	spp-12 exhibits channel activity\; is involved in defense response to Gram-positive bacterium, pathogenesis, and pore formation in membrane of other organism\; localizes to the pore complex\; is expressed in the I6 neuron, the NSML, and the NSMR.
WBGene00005005	K04A8.8	Stress response	Stress response: pathogen	Stress response: pathogen: saposin	spp-20 is enriched in dopaminergic neurons based on tiling array studies\; is affected by several genes including age-1, let-60, and clk-1 based on microarray, tiling array, and RNA-seq studies\; is affected by eleven chemicals including diallyl trisulfide, Tunicamycin, and D-glucose based on microarray and RNA-seq studies\; is predicted to encode a protein with the following domains: Saposin-like type B, region 1, Saposin B type domain, and Saposin-like.
WBGene00005060	B0304.7	Transmembrane protein	Transmembrane protein: seven transmembrane receptor	Transmembrane protein: seven transmembrane receptor: sra	sra-34 is predicted to have G protein-coupled receptor activity.
WBGene00005189	T21C9.7	Transmembrane protein	Transmembrane protein: seven transmembrane receptor	Transmembrane protein: seven transmembrane receptor: srg	srg-32 is predicted to have transmembrane signaling receptor activity.
WBGene00005219	C24B9.12	Transmembrane protein	Transmembrane protein: seven transmembrane receptor	Transmembrane protein: seven transmembrane receptor: srg	srg-62 is predicted to have transmembrane signaling receptor activity\; is expressed in the pharynx.
WBGene00005242	C47E8.2	Unknown	Unknown	Unknown	srh-17 is affected by several genes including mab-5, csr-1, and hpl-2 based on RNA-seq and microarray studies\; is predicted to encode a protein with the following domain: 7TM GPCR, serpentine receptor class h (Srh).
WBGene00005243	C50B6.5	Transmembrane protein	Transmembrane protein: seven transmembrane receptor	Transmembrane protein: seven transmembrane receptor: srh	srh-18 is expressed in the head, the nervous system, and the sensillum\; is predicted to encode a protein with the following domain: 7TM GPCR, serpentine receptor class h (Srh).
WBGene00005271	C06C3.6	Transmembrane protein	Transmembrane protein: seven transmembrane receptor	Transmembrane protein: seven transmembrane receptor: srh	srh-48 is enriched in the intestine based on RNA-seq studies\; is affected by several genes including clk-1, elt-2, and eat-2 based on microarray and RNA-seq studies\; is affected by four chemicals including 1-methylnicotinamide, multi-walled carbon nanotube, and tert-Butylhydroperoxide based on RNA-seq and microarray studies\; is predicted to encode a protein with the following domain: 7TM GPCR, serpentine receptor class h (Srh).
WBGene00005304	F09G2.7	Transmembrane protein	Transmembrane protein: seven transmembrane receptor	Transmembrane protein: seven transmembrane receptor: srh	srh-83 is affected by rsr-2 based on tiling array studies\; is affected by resveratrol based on microarray studies\; is predicted to encode a protein with the following domain: 7TM GPCR, serpentine receptor class h (Srh).
WBGene00005487	T21D12.5	Transmembrane protein	Transmembrane protein: seven transmembrane receptor	Transmembrane protein: seven transmembrane receptor: srh	srh-282 is affected by clk-1 and drh-3 based on microarray and RNA-seq studies\; is predicted to encode a protein with the following domain: 7TM GPCR, serpentine receptor class h (Srh).
WBGene00005591	ZK829.8	Transmembrane protein	Transmembrane protein: seven transmembrane receptor	Transmembrane protein: seven transmembrane receptor: srj	srj-1 is affected by daf-12, rsr-2, and dpy-21 based on tiling array and RNA-seq studies\; is affected by resveratrol based on microarray studies\; is predicted to encode a protein with the following domain: 7TM GPCR, serpentine receptor class j (Srj).
WBGene00005648	F20D6.4	Proteolysis general	Proteolysis general: inhibitor	Proteolysis general: inhibitor: serine	srp-7 is an ortholog of human SERPINB5 (serpin family B member 5)\; is predicted to have peptidase activity\; is involved in endoplasmic reticulum unfolded protein response.
WBGene00005654	F36D3.3	Transmembrane protein	Transmembrane protein: seven transmembrane receptor	Transmembrane protein: seven transmembrane receptor: srr	srr-3 is enriched in the coelomocyte and the nervous system based on tiling array and microarray studies\; is affected by several genes including daf-2, glp-1, and sir-2.1 based on RNA-seq and microarray studies\; is affected by five chemicals including multi-walled carbon nanotube, resveratrol, and Chlorpyrifos based on RNA-seq and microarray studies\; is predicted to encode a protein with the following domain: Protein of unknown function DUF267, Caenorhabditis species.
WBGene00005716	F48D6.2	Transmembrane protein	Transmembrane protein: seven transmembrane receptor	Transmembrane protein: seven transmembrane receptor: srv	srv-5 is predicted to have transmembrane signaling receptor activity.
WBGene00005815	F18E3.4	Transmembrane protein	Transmembrane protein: seven transmembrane receptor	Transmembrane protein: seven transmembrane receptor: srw	srw-68 is predicted to have G protein-coupled peptide receptor activity.
WBGene00005816	F18E3.5	Transmembrane protein	Transmembrane protein: seven transmembrane receptor	Transmembrane protein: seven transmembrane receptor: srw	srw-69 is predicted to have G protein-coupled peptide receptor activity.
WBGene00005818	F18E3.6	Transmembrane protein	Transmembrane protein: seven transmembrane receptor	Transmembrane protein: seven transmembrane receptor: srw	srw-71 is predicted to have G protein-coupled peptide receptor activity.
WBGene00005949	C29F3.6	Transmembrane protein	Transmembrane protein: seven transmembrane receptor	Transmembrane protein: seven transmembrane receptor: srx	srx-58 is enriched in the intestine based on RNA-seq studies\; is affected by several genes including daf-16, daf-12, and pmk-1 based on tiling array, RNA-seq, and microarray studies\; is affected by six chemicals including hydrogen sulfide, Rotenone, and Tunicamycin based on microarray and RNA-seq studies\; is predicted to encode a protein with the following domain: 7TM GPCR, serpentine receptor class x (Srx).
WBGene00006065	F52D10.5	Unknown	Unknown	Unknown	sto-3 is an ortholog of human NPHS2\; is expressed in the RIBL, the RIBR, and the tail\; is predicted to encode a protein with the following domains: Band 7 domain, Stomatin family, and Band 7\/SPFH domain superfamily.
WBGene00006175	T22H6.3	Transmembrane protein	Transmembrane protein: seven transmembrane receptor	Transmembrane protein: seven transmembrane receptor: str	str-124 is affected by several genes including clk-1, elt-2, and rrf-1 based on microarray, tiling array, and RNA-seq studies\; is affected by five chemicals including tryptophan, Atrazine, and Cry5B based on microarray studies\; is predicted to encode a protein with the following domain: 7TM GPCR, serpentine receptor class r (Str).
WBGene00006191	C09H5.5	Transmembrane protein	Transmembrane protein: seven transmembrane receptor	Transmembrane protein: seven transmembrane receptor: str	str-144 is affected by several genes including daf-16, hsf-1, and clk-1 based on microarray and RNA-seq studies\; is affected by four chemicals including Mercuric Chloride, Tunicamycin, and tert-Butylhydroperoxide based on microarray and RNA-seq studies\; is predicted to encode a protein with the following domain: 7TM GPCR, serpentine receptor class r (Str).
WBGene00006226	C12D8.12	Transmembrane protein	Transmembrane protein: seven transmembrane receptor	Transmembrane protein: seven transmembrane receptor: str	str-182 is enriched in the coelomocyte based on tiling array studies\; is affected by daf-2, hpl-2, and mir-243 based on RNA-seq and microarray studies\; is affected by six chemicals including tryptophan, multi-walled carbon nanotube, and Cadmium based on microarray and RNA-seq studies\; is predicted to encode a protein with the following domain: 7TM GPCR, serpentine receptor class r (Str).
WBGene00006310	C54D2.4	Metabolism	Metabolism: other	Metabolism: other	sul-3 is an ortholog of human ARSB (arylsulfatase B), ARSI (arylsulfatase I), and ARSJ (arylsulfatase J)\; is predicted to have sulfuric ester hydrolase activity\; is expressed in several tissues, including the body wall musculature, the epithelial system, the nervous system, and the reproductive system\; human orthologs of this gene are implicated in mucopolysaccharidosis VI.
WBGene00006351	K03A1.5	Metabolism	Metabolism: lipid	Metabolism: lipid: fatty acid	sur-5 is an ortholog of human AACS (acetoacetyl-CoA synthetase)\; is predicted to have ATP binding activity and acetoacetate-CoA ligase activity\; is expressed in several tissues, including the body wall musculature, the excretory cell, the hypodermis, the reproductive system, and the vulval precursor cell.
WBGene00006369	R03E1.1	Unknown	Unknown	Unknown	sym-4 is an ortholog of human WDR44 (WD repeat domain 44)\; is expressed in several tissues, including the alimentary system, the coelomocyte, the muscular system, the nervous system, and the reproductive system\; is predicted to encode a protein with the following domains: WD40 repeat and WD40-repeat-containing domain superfamily.
WBGene00006410	ZK470.5	Stress response	Stress response: pathogen	Stress response: pathogen: signaling	nck-1 is an ortholog of human NCK1 (NCK adaptor protein 1) and NCK2 (NCK adaptor protein 2)\; is predicted to have SH3\/SH2 adaptor activity and kinase activity\; localizes to the cytoplasm and nucleus\; is expressed in several tissues, including the epithelial system, the excretory cell, the nervous system, the neuroblast, and the reproductive system.
WBGene00006461	M01D7.4	Metabolism	Metabolism: carbohydrate	Metabolism: carbohydrate	tag-96 is an ortholog of human GALK2\; is predicted to have ATP binding activity, galactokinase activity, and galactose binding activity\; is expressed in the intestine, the pharyngeal gland cell, and the reproductive system.
WBGene00006464	T07H3.1	Unknown	Unknown	Unknown	bath-47 is expressed in the head and the intestine\; is predicted to encode a protein with the following domains: BTB\/POZ domain, MATH\/TRAF domain, TRAF-like, and SKP1\/BTB\/POZ domain superfamily.
WBGene00006468	F13E6.6	Signaling	Signaling: small GTPase	Signaling: small GTPase: Rho/Rac	rhgf-1 is an ortholog of human ARHGEF11 (Rho guanine nucleotide exchange factor 11) and ARHGEF12 (Rho guanine nucleotide exchange factor 12)\; is predicted to have Rho guanyl-nucleotide exchange factor activity and metal ion binding activity\; is expressed in the nervous system, the sensillum, and the spermatheca.
WBGene00006472	F08F1.7	Transmembrane protein	Transmembrane protein: other	Transmembrane protein: other	tag-123 is an ortholog of human TM9SF2 (transmembrane 9 superfamily member 2)\; is expressed in several tissues, including the alimentary system, the epithelial system, the head, the nervous system, and the reproductive system\; is predicted to encode a protein with the following domain: Nonaspanin (TM9SF).
WBGene00006477	ZK721.1	Transmembrane transport	Transmembrane transport: lipid	Transmembrane transport: lipid	chup-1 is an ortholog of human SIDT1 and SIDT2\; exhibits cholesterol binding activity\; is involved in cholesterol import\; localizes to the cytoplasmic part, intracellular organelle, and plasma membrane\; is expressed in several tissues, including the alimentary system, the embryonic cell, the epithelial system, the muscular system, and the reproductive system.
WBGene00006490	F36H1.2	Transmembrane protein	Transmembrane protein: other	Transmembrane protein: other	kdin-1 is an ortholog of human KIDINS220 (kinase D interacting substrate 220)\; is expressed in several tissues, including the alimentary system, the excretory cell, the muscular system, the nervous system, and the reproductive system\; is predicted to encode a protein with the following domains: Ankyrin repeat, KAP family P-loop domain, Ankyrin repeat-containing domain, and Ankyrin repeat-containing domain superfamily.
WBGene00006493	R09A8.3	Unknown	Unknown	Unknown	ivns-1 is an ortholog of human IVNS1ABP (influenza virus NS1A binding protein)\; is predicted to encode a protein with the following domains: BTB\/POZ domain, Kelch repeat type 1, Galactose oxidase\/kelch, beta-propeller, SKP1\/BTB\/POZ domain superfamily, BTB\/Kelch-associated, Kelch-type beta propeller, and Kelch-like protein 17.
WBGene00006494	H13N06.5	Transmembrane transport	Transmembrane transport: solute carrier	Transmembrane transport: solute carrier	zipt-7.2 is an ortholog of human SLC39A7 (solute carrier family 39 member 7)\; is predicted to have metal ion transmembrane transporter activity\; is expressed in the somatic cell.
WBGene00006499	F44A2.1	Transcription: general machinery	Transcription: general machinery: RNA Pol II	Transcription: general machinery: RNA Pol II: CCR4/NOT	tag-153 is an ortholog of human CNOT2\; is predicted to encode a protein with the following domains: NOT2\/NOT3\/NOT5 and CCR4-NOT complex subunit 2\/3\/5, N-terminal domain superfamily.
WBGene00006504	R13A1.2	Transmembrane transport	Transmembrane transport: solute carrier	Transmembrane transport: solute carrier	kcc-1 is an ortholog of human SLC12A4 (solute carrier family 12 member 4), SLC12A5 (solute carrier family 12 member 5), and SLC12A7 (solute carrier family 12 member 7)\; exhibits potassium:chloride symporter activity\; is involved in chloride transport and potassium ion transport\; is expressed in several tissues, including the alimentary system, the nervous system, and the reproductive system.
WBGene00006524	C44H4.5	Signaling	Signaling: WNT	Signaling: WNT	tap-1 is an ortholog of human TAB1\; exhibits mitogen-activated protein kinase kinase kinase binding activity and protein kinase activator activity\; is involved in endodermal cell fate specification, negative regulation of Ras protein signal transduction, and positive regulation of protein kinase activity\; is expressed in several tissues, including the alimentary system, the coelomocyte, the excretory cell, the muscular system, and the nervous system.
WBGene00006539	T04H1.9	Cytoskeleton	Cytoskeleton: microtubule	Cytoskeleton: microtubule: tubulin	tbb-6 is an ortholog of human TUBB1 (tubulin beta 1 class VI) and TUBB8 (tubulin beta 8 class VIII)\; is predicted to have GTP binding activity and GTPase activity\; is expressed in the pharynx.
WBGene00006541	H13N06.6	Neuronal function	Neuronal function: synaptic function	Neuronal function: synaptic function: neurotransmitter metabolism	tbh-1 is an ortholog of human DBH\; exhibits tyramine-beta hydroxylase activity\; is involved in octopamine biosynthetic process\; localizes to the synapse\; is expressed in several tissues, including the alimentary system, the nervous system, and the reproductive system\; human orthologs of this gene are implicated in dopamine beta-hydroxylase deficiency.
WBGene00006570	F39G3.8	Signaling	Signaling: TGF beta	Signaling: TGF beta	tig-2 is an ortholog of human BMP8A, BMP8B, and BMP6\; is predicted to have growth factor activity\; is expressed in the nervous system and the pharyngeal muscle cell.
WBGene00006602	ZK54.2	Metabolism	Metabolism: carbohydrate	Metabolism: carbohydrate	tps-1 is predicted to have alpha,alpha-trehalose-phosphate synthase (UDP-forming) activity\; is expressed in several tissues, including the intestine, the muscular system, the nervous system, and the reproductive system.
WBGene00006603	F19H8.1	Metabolism	Metabolism: carbohydrate	Metabolism: carbohydrate	tps-2 is predicted to have alpha,alpha-trehalose-phosphate synthase (UDP-forming) activity\; is expressed in several tissues, including the Eal, the Eala, the Ealp, the Ear, and the muscular system.
WBGene00006607	F57B10.7	Metabolism	Metabolism: carbohydrate	Metabolism: carbohydrate	tre-1 is an ortholog of human TREH (trehalase)\; is predicted to have alpha,alpha-trehalase activity.
WBGene00006610	F15A2.2	Metabolism	Metabolism: carbohydrate	Metabolism: carbohydrate	tre-4 is an ortholog of human TREH (trehalase)\; is predicted to have alpha,alpha-trehalase activity\; is expressed in several tissues, including the alimentary system, the excretory cell, the hypodermis, the nervous system, and the reproductive system.
WBGene00006635	C25G6.2	Extracellular material	Extracellular material: matrix	Extracellular material: matrix	tsp-9 is an ortholog of human TSPAN8\; human orthologs of this gene are implicated in common variable immunodeficiency\; is predicted to encode a protein with the following domains: Tetraspanin, Tetraspanin, EC2 domain superfamily, and Tetraspanin\/Peripherin.
WBGene00006673	C40C9.1	Transmembrane transport	Transmembrane transport: potassium channel	Transmembrane transport: potassium channel	twk-20 is an ortholog of human KCNK15 (potassium two pore domain channel subfamily K member 15), KCNK3 (potassium two pore domain channel subfamily K member 3), and KCNK9 (potassium two pore domain channel subfamily K member 9)\; is predicted to have potassium channel activity\; is expressed in the muscle cell and the nervous system\; human orthologs of this gene are implicated in Birk-Barel syndrome and primary pulmonary hypertension.
WBGene00006675	T01B4.2	Transmembrane transport	Transmembrane transport: potassium channel	Transmembrane transport: potassium channel	twk-22 is predicted to have potassium channel activity\; is expressed in the pharynx.
WBGene00006696	Y39B6A.19	Transmembrane transport	Transmembrane transport: potassium channel	Transmembrane transport: potassium channel	twk-46 is an ortholog of human KCNK1 (potassium two pore domain channel subfamily K member 1), KCNK6 (potassium two pore domain channel subfamily K member 6), and KCNK7 (potassium two pore domain channel subfamily K member 7)\; is predicted to have potassium channel activity\; is expressed in the head, the nervous system, the pharynx, and the postdeirid sensillum.
WBGene00006755	ZK1098.10	Neuronal function	Neuronal function: synaptic function	Neuronal function: synaptic function: other	unc-16 is an ortholog of human MAPK8IP3 and SPAG9\; exhibits MAP-kinase scaffold activity, kinesin binding activity, and receptor signaling complex scaffold activity\; is involved in several processes, including defecation, locomotion, and oviposition\; localizes to several cellular components, including the cytoplasm, neuron projection, and neuronal cell body\; is expressed in the head, the hypodermis, the intestine, the muscular system, and the nervous system.
WBGene00006757	F27D9.1	Neuronal function	Neuronal function: synaptic function	Neuronal function: synaptic function: vesicle trafficking	unc-18 is an ortholog of human STXBP1 and STXBP2\; exhibits syntaxin binding activity\; is involved in cholinergic synaptic transmission, positive regulation of neurotransmitter secretion, and synaptic vesicle docking\; localizes to the axon\; is expressed in head neurons and ventral cord neurons\; human orthologs of this gene are implicated in early infantile epileptic encephalopathy, familial hemophagocytic lymphohistiocytosis 5, and infantile epileptic encephalopathy.
WBGene00006779	K11E8.1	Signaling	Signaling: calcium	Signaling: calcium: calmodulin dependent	unc-43 is an ortholog of human CAMK2A (calcium\/calmodulin dependent protein kinase II alpha), CAMK2B (calcium\/calmodulin dependent protein kinase II beta), and CAMK2D (calcium\/calmodulin dependent protein kinase II delta)\; exhibits identical protein binding activity, ion channel binding activity, and protein kinase activity\; is involved in several processes, including cellular protein modification process, medium-term memory, and positive regulation of gene expression\; localizes to the axon cytoplasm\; is expressed in several tissues, including the intestine, the male, the nervous system, and the reproductive system.
WBGene00006823	C06A5.7	Cytoskeleton	Cytoskeleton: other	Cytoskeleton: other	unc-94 is an ortholog of human TMOD3 (tropomodulin 3), TMOD2 (tropomodulin 2), and TMOD1 (tropomodulin 1)\; is predicted to have actin filament binding activity\; is involved in several processes, including actin cytoskeleton organization, embryo development, and locomotion\; localizes to the striated muscle thin filament and terminal web\; is expressed in several tissues, including the alimentary system, the muscular system, the reproductive system, and the seam cell\; human orthologs of this gene are implicated in megacystis-microcolon-intestinal hypoperistalsis syndrome and nemaline myopathy 10.
WBGene00006839	F09B9.2	Signaling	Signaling: small GTPase	Signaling: small GTPase: Ras	unc-115 is an ortholog of human ABLIM1 (actin binding LIM protein 1), ABLIM2 (actin binding LIM protein 2), and ABLIM3 (actin binding LIM protein 3)\; exhibits actin filament binding activity\; is involved in neuron projection morphogenesis, regulation of filopodium assembly, and regulation of lamellipodium assembly\; localizes to the basal plasma membrane and cytoplasm\; is expressed in several tissues, including the embryonic cell, the excretory cell, the hyp7 syncytium, the nervous system, and the pharynx.
WBGene00006840	R05D3.7	Neuronal function	Neuronal function: synaptic function	Neuronal function: synaptic function: other	unc-116 is an ortholog of human KIF5A (kinesin 5A), KIF5B (kinesin 5B), and KIF5C (kinesin 5C)\; exhibits ATP-dependent microtubule motor activity, plus-end-directed\; is involved in several processes, including embryo development, locomotion, and microtubule cytoskeleton organization\; localizes to several cellular components, including the cytoplasm, intracellular organelle, and neuron projection\; is expressed in several tissues, including the alimentary system, the muscle cell, the nervous system, and the tail\; human orthologs of this gene are implicated in complex cortical dysplasia with other brain malformations 2 and hereditary spastic paraplegia 10.
WBGene00006862	C42D8.3	Metabolism	Metabolism: lipid	Metabolism: lipid: CoA	pnk-4 is an ortholog of human PANK4\; is predicted to have ATP binding activity and pantothenate kinase activity\; is expressed in several tissues, including the alimentary system, the muscular system, the nervous system, the reproductive system, and the tail.
WBGene00006865	ZK563.1	Transmembrane transport	Transmembrane transport: major facilitator	Transmembrane transport: major facilitator	slcf-2 is an ortholog of human SLC2A7 (solute carrier family 2 member 7), SLC2A9 (solute carrier family 2 member 9), and SLC2A5 (solute carrier family 2 member 5)\; is predicted to have transmembrane transporter activity.
WBGene00006923	F08B1.1	Stress response	Stress response: pathogen	Stress response: pathogen: signaling	vhp-1 is an ortholog of human DUSP8 (dual specificity phosphatase 8)\; exhibits JUN kinase phosphatase activity, MAP kinase tyrosine\/serine\/threonine phosphatase activity, and mitogen-activated protein kinase binding activity\; is involved in several processes, including negative regulation of response to external stimulus, regulation of cellular protein localization, and regulation of phosphorus metabolic process\; is expressed in the hypodermis, the intestine, the nervous system, the pharynx, and the vulva.
WBGene00006959	R74.3	Stress response	Stress response: ER	Stress response: ER	xbp-1 is an ortholog of human XBP1 (X-box binding protein 1)\; exhibits RNA polymerase II regulatory region sequence-specific DNA binding activity\; is involved in nematode larval development, positive regulation of transcription from RNA polymerase II promoter involved in unfolded protein response, and response to tunicamycin\; localizes to the nucleus\; is expressed widely\; is used to study Alzheimer's disease.
WBGene00006980	C14F5.2	Extracellular material	Extracellular material: matrix	Extracellular material: matrix	zig-3 is expressed in the amphid sensillum, the body wall musculature, the head, the nervous system, and the vulva\; is predicted to encode a protein with the following domains: Immunoglobulin subtype 2, Immunoglobulin subtype, Immunoglobulin I-set, Immunoglobulin-like fold, and Immunoglobulin-like domain superfamily.
WBGene00006981	C09C7.1	Extracellular material	Extracellular material: matrix	Extracellular material: matrix	zig-4 is involved in neuron development\; is expressed in several tissues, including the alimentary system and the nervous system.
WBGene00006986	Y75B8A.35	Transcription factor	Transcription factor: bZIP	Transcription factor: bZIP	zip-1 is predicted to have DNA binding activity.
WBGene00007024	W01A8.1	Metabolism	Metabolism: lipid	Metabolism: lipid: binding	plin-1 is involved in embryo development\; is expressed in the germ line, the hypodermal cell, and the intestinal cell.
[truncated: 3,881,473 more chars]
