## Supplementary Table 9 for "Males deploy multifaceted strategies and hijack longevity pathways to induce premature demise of the opposite sex" (part 1 of 2)

### Sheet: ReadMe
Gene lists and output from WormCat
The first tab lists the genes that are called as male sperm, seminal fluid, or pheromone regualted genes using the microarray results (these are the genes in the heatmaps)
Tabs/sheets show the gene set enrichment output for each up or down regulated gene list using WormCat
The gene lists were defined in the following way:
Mating	glp-1 hermaphrodite genes that are either up or downregulated after mating with WT males (no comparison with fer-6 spermless mating)	** These genes include the sperm and seminal fluid genes
Sperm	glp-1 hermaphrodite genes that are either up or downregulated after mating with WT males but NOT after mating with fer-6 spermless males
Seminal Fluid	glp-1 hermaphrodite genes that are either up or downregulated after mating with WT males AND after mating with fer-6 spermless males
Pheromone	WT hermaphrodite genes that are either up or downregulated on male-conditioned media compared to normal media

### Sheet: Gene Lists
MATING-UP			MATING-DOWN			SPERM-UP			SPERM-DOWN			SEMINAL FLUID-UP			SEMINAL FLUID-DOWN			PHEROMONE-UP			PHEROMONE-DOWN
SequenceID	Gene Name		SequenceID	Gene Name		SequenceID	Gene Name		SequenceID	Gene Name		SequenceID	Gene Name		SequenceID	Gene Name		SequenceID	Gene Name		SequenceID	Gene Name
T05F1.10	dhs-4		K09A11.4	cyp-14A3		T26E3.1	clec-103		F17B5.1	F17B5.1		C29F7.2	C29F7.2		F02H6.5	sqrd-1		F35E8.11	cdr-1		F46C5.1	F46C5.1
Y50D4B.3	Y50D4B.3		F55A12.4	dhs-2		ZK1251.11	ins-8		C23G10.6	C23G10.6		H29C22.1	H29C22.1		W01A11.1	W01A11.1		ZK355.3	ZK355.3		K12G11.3	sodh-1
T26E3.1	clec-103		F17B5.1	F17B5.1		F40B5.1	nep-14		C30G12.2	C30G12.2		K10C2.7	K10C2.7		T22G5.7	spp-12		F49A5.6	thn-4		K08C7.5	fmo-2
ZK1251.11	ins-8		C23G10.6	C23G10.6		ZC376.2	ZC376.2		T10B5.8	T10B5.8		F09C8.1	F09C8.1		R13H4.6	R13H4.6		F20E11.17	F20E11.17		C23G10.11	C23G10.11
F09C8.1	F09C8.1		C30G12.2	C30G12.2		D1022.3	D1022.3		Y5H2B.5	cyp-32B1		R05H10.7	R05H10.7		R07G3.2	lips-17		Y51A2D.4	hmit-1.1		F28F8.2	acs-2
M7.12	M7.12		T10B5.8	T10B5.8		K02A2.1	K02A2.1		F08A8.2	F08A8.2		Y47D3B.12	Y47D3B.12		T22B7.7	T22B7.7		Y119D3B.19	fbxa-78		C07G1.7	C07G1.7
W01A11.5	cpt-6		Y5H2B.5	cyp-32B1		E01G6.3	E01G6.3		K01D12.12	cdr-6		C24G7.2	acd-1		C10G11.5	pnk-1		T08G5.1	T08G5.1		C05E4.14	srh-2
F40B5.1	nep-14		C49G7.8	cyp-35A4		T19H12.1	ugt-9		F02D8.5	F02D8.5		T23F11.6	T23F11.6		R08H2.1	dhs-23		C33G8.3	C33G8.3		C27H5.6	C27H5.6
ZC376.2	ZC376.2		F08A8.2	F08A8.2		F28A10.6	acdh-9		C33C12.8	gba-2		C24G7.1	delm-2		F41H10.8	elo-6		F47G4.3	gpdh-1		C06A12.5	lact-6
D1022.3	D1022.3		K01D12.12	cdr-6		F56A11.3	efn-4		H39E23.3	H39E23.3		B0495.4	nhx-2		F48D6.3	hlh-13		F14H3.10	cyp-35D1		Y116F11B.2	Y116F11B.2
H29C22.1	H29C22.1		F02D8.5	F02D8.5		C54D1.4	alh-10		T26H5.8	T26H5.8		H02F09.3	H02F09.3		K07C6.4	cyp-35B1		F13E9.14	F13E9.14		B0564.3	best-1
K02A2.1	K02A2.1		C33C12.8	gba-2		F39G3.4	F39G3.4		ZK816.5	dhs-26		M7.12	M7.12		R107.7	gst-1					C05E4.9	icl-1
E01G6.3	E01G6.3		T22G5.7	spp-12		C11E4.7	C11E4.7		ZK384.2	scl-20		B0213.3	nlp-28		F08H9.9	clec-55					W05B2.1	col-94
T19H12.1	ugt-9		H39E23.3	H39E23.3		F43E2.5	msra-1		Y20C6A.2	fbxb-7		Y27F2A.3	sri-40		Y53G8B.1	Y53G8B.1					C35C5.8	C35C5.8
F28A10.6	acdh-9		C06B3.3	cyp-35C1		B0218.6	clec-51		F11E6.5	elo-2		C02F4.4	C02F4.4		F55A12.4	dhs-2
K10C2.7	K10C2.7		T26H5.8	T26H5.8		ZK1320.9	ZK1320.9		C07A9.8	best-5		T05F1.10	dhs-4		C23H5.8	C23H5.8
F56A11.3	efn-4		C03G6.14	cyp-35A1		F55H12.5	F55H12.5		H24K24.5	fmo-5		F49F1.1	F49F1.1		F44A2.7	F44A2.7
C54D1.4	alh-10		ZK816.5	dhs-26		C24H11.1	C24H11.1		T19B10.1	cyp-29A2		T08B1.6	acs-3		F35E2.1	F35E2.1
T02B5.3	T02B5.3		ZK384.2	scl-20		T04B2.6	dhs-31		F01D5.9	cyp-37A1		W01A11.5	cpt-6		D1005.5	D1005.5
F39G3.4	F39G3.4		R08H2.1	dhs-23		F15E11.1	pud-2.1		H04M03.4	glf-1		Y50D4B.3	Y50D4B.3		F08H9.6	clec-57
C11E4.7	C11E4.7		Y20C6A.2	fbxb-7		Y39E4B.11	Y39E4B.11		F35B12.2	dhs-20		C17D12.3	C17D12.3		Y45G12C.2	gst-10
F43E2.5	msra-1		T02B5.1	T02B5.1		K09C4.4	K09C4.4		F39G3.2	F39G3.2		K11D12.6	K11D12.6		EGAP9.3	EGAP9.3
B0218.6	clec-51		F11E6.5	elo-2		ZC513.8	col-43		Y105E8A.4	ech-7		C09B9.6	msp-55		C14C10.4	C14C10.4
ZK1320.9	ZK1320.9		C07A9.8	best-5		C27A7.3	C27A7.3		C31E10.7	cytb-5.1		F59A6.12	F59A6.12		K07E3.3	dao-3
F55H12.5	F55H12.5		H24K24.5	fmo-5		K08E5.3	mua-3		K09D9.2	cyp-35A3		C35A5.2	ugt-33		C56G2.9	C56G2.9
C24H11.1	C24H11.1		T19B10.1	cyp-29A2		ZC443.6	ugt-16		T23F4.3	T23F4.3		ZK354.11	msp-59		C03G6.14	cyp-35A1
T04B2.6	dhs-31		F01D5.9	cyp-37A1		Y58A7A.5	Y58A7A.5		F11E6.11	F11E6.11		T25C8.2	act-5		C33A12.6	ugt-21
F15E11.1	pud-2.1		F25D1.5	F25D1.5		F48C1.9	F48C1.9		F49C5.3	F49C5.3		Y59E9AL.2	Y59E9AL.2		F49E11.10	scl-2
Y39E4B.11	Y39E4B.11		H04M03.4	glf-1		F36G9.12	oac-20		C56A3.7	cav-2		T05E7.1	T05E7.1		K07E8.3	sdz-24
K09C4.4	K09C4.4		F35B12.2	dhs-20		F44E7.5	F44E7.5		F38C2.1	F38C2.1		C50B8.1	C50B8.1		F15B9.6	F15B9.6
ZC513.8	col-43		F39G3.2	F39G3.2		F48C1.7	spe-11		F23F1.2	F23F1.2		T02B5.3	T02B5.3		Y46C8AR.1	clec-76
T05E7.1	T05E7.1		F35E2.1	F35E2.1		F11D5.7	F11D5.7		R08E5.1	R08E5.1		T11F9.12	T11F9.12		M04C9.4	M04C9.4
C27A7.3	C27A7.3		T07C4.4	spp-1		Y50D4B.4	Y50D4B.4		W07A12.8	W07A12.8					F25D1.5	F25D1.5
K08E5.3	mua-3		Y105E8A.4	ech-7		F47B10.7	acbp-3		R12E2.11	R12E2.11					T07C4.4	spp-1
ZC443.6	ugt-16		F13D11.4	F13D11.4		F08F3.7	cyp-14A5		F26H9.5	F26H9.5					C06B3.3	cyp-35C1
Y58A7A.5	Y58A7A.5		C31E10.7	cytb-5.1		M199.5	col-135		R05D8.9	R05D8.9					C03G6.15	cyp-35A2
F48C1.9	F48C1.9		K09D9.2	cyp-35A3		Y38C9B.1	cyp-29A3		T22D1.3	T22D1.3					Y40B10A.6	comt-4
F36G9.12	oac-20		T23F4.3	T23F4.3		H23L24.5	pme-4		C03B1.13	C03B1.13					B0286.3	B0286.3
F44E7.5	F44E7.5		F11E6.11	F11E6.11		ZC455.4	ugt-6		F22F7.1	F22F7.1					F49C12.6	F49C12.6
F48C1.7	spe-11		F49C5.3	F49C5.3		F21C10.10	F21C10.10		R09E12.9	R09E12.9					F57F4.2	F57F4.2
F11D5.7	F11D5.7		C56A3.7	cav-2		B0496.7	valv-1		W03G1.7	asm-3					W05E10.1	W05E10.1
Y50D4B.4	Y50D4B.4		F38C2.1	F38C2.1		ZK1251.2	ins-7		F11G11.1	gst-8					C46F4.1	egl-6
F47B10.7	acbp-3		F23F1.2	F23F1.2		F10D2.9	fat-7		C45H4.17	cyp-33C2					T10B11.1	pcbd-1
F08F3.7	cyp-14A5		R08E5.1	R08E5.1		Y59E9AR.4	thn-5		F32A5.5	aqp-1					T22D1.11	T22D1.11
M199.5	col-135		W07A12.8	W07A12.8		K06A4.5	haao-1		Y61A9LA.4	Y61A9LA.4					K09A11.4	cyp-14A3
C29F7.2	C29F7.2		F44A2.7	F44A2.7		K04A8.10	K04A8.10		K03H6.7	clec-172					K05F6.11	poml-4
Y38C9B.1	cyp-29A3		R12E2.11	R12E2.11		T22G5.2	lbp-7		T10G3.4	T10G3.4					F38A1.14	clec-169
H23L24.5	pme-4		C52A10.2	C52A10.2		ZK370.6	ZK370.6		F54F7.8	F54F7.8					Y73B6BL.31	Y73B6BL.31
ZC455.4	ugt-6		F26H9.5	F26H9.5		T23B12.11	T23B12.11		F41H10.7	elo-5					C49G7.8	cyp-35A4
F21C10.10	F21C10.10		R05D8.9	R05D8.9		T10B9.7	cyp-13A2		C05G6.1	nhr-76					F35F10.6	F35F10.6
B0496.7	valv-1		T22D1.3	T22D1.3		F41B5.3	cyp-33C5		R13.3	best-15					F53E10.4	irg-3
ZK1251.2	ins-7		C03B1.13	C03B1.13		C33G8.2	C33G8.2		ZK930.2	ZK930.2					ZK6.7	lipl-5
F10D2.9	fat-7		F22F7.1	F22F7.1		M60.2	M60.2		C16E9.1	C16E9.1					F23C8.5	F23C8.5
Y59E9AR.4	thn-5		D1005.5	D1005.5		F47C10.6	ugt-32		K11G9.6	mtl-1					Y38E10A.4	clec-8
K06A4.5	haao-1		F38E11.1	hsp-12.3		C54F6.15	C54F6.15		F40E3.6	F40E3.6					F11G11.3	gst-6
K04A8.10	K04A8.10		R09E12.9	R09E12.9		T28A11.19	T28A11.19		F11G11.2	gst-7					F57G8.5	F57G8.5
T22G5.2	lbp-7		W03G1.7	asm-3		Y11D7A.1	Y11D7A.1		Y22D7AL.14	cht-4					F01G4.2	ard-1
ZK370.6	ZK370.6		F11G11.1	gst-8		C37C3.10	C37C3.10		T15B7.4	col-142					C09H5.5	str-144
T23B12.11	T23B12.11		C45H4.17	cyp-33C2		F10D2.10	F10D2.10		Y34F4.2	Y34F4.2					C46F2.1	C46F2.1
T10B9.7	cyp-13A2		T10H9.5	pmp-5		Y50D4B.6	Y50D4B.6		F52D10.5	sto-3					F38E11.1	hsp-12.3
F41B5.3	cyp-33C5		F57G8.5	F57G8.5		C05E11.4	amt-1		D1086.18	D1086.18					F35E12.1	scl-16
C33G8.2	C33G8.2		K07C6.4	cyp-35B1		T19H12.9	ugt-12		B0286.6	try-9					T03F1.10	clec-53
M60.2	M60.2		F32A5.5	aqp-1		R07C12.1	R07C12.1		C24B9.9	dod-3					C49C8.4	cyp-33E1
F47C10.6	ugt-32		Y61A9LA.4	Y61A9LA.4		C02C2.1	tyr-1		C30G7.1	hil-1					F46G10.3	sir-2.3
R05H10.7	R05H10.7		K03H6.7	clec-172		T01B11.7	oat-1		C14F5.2	zig-3					T10H9.5	pmp-5
C54F6.15	C54F6.15		T10G3.4	T10G3.4		F27D9.7	F27D9.7		C06H5.12	C06H5.12					M02D8.4	asns-2
T28A11.19	T28A11.19		F54F7.8	F54F7.8		T24C4.4	T24C4.4		C08F11.8	ugt-22					C52A10.2	C52A10.2
Y11D7A.1	Y11D7A.1		F41H10.7	elo-5		K08D8.6	K08D8.6		R09B5.6	hacd-1					F13D11.4	F13D11.4
T11F9.12	T11F9.12		C05G6.1	nhr-76		D2024.7	gstk-2		T07G12.5	T07G12.5					C55A6.3	C55A6.3
C37C3.10	C37C3.10		C55A6.3	C55A6.3		C32E8.6	C32E8.6		ZK617.2	lips-6					C42D4.13	C42D4.13
F10D2.10	F10D2.10		R13.3	best-15		F15E11.15	pud-3		K03A1.5	sur-5					F27C8.1	aat-1
Y50D4B.6	Y50D4B.6		ZK930.2	ZK930.2		Y41D4B.18	Y41D4B.18		T01B6.3	aakg-4					C30H6.7	C30H6.7
C05E11.4	amt-1		C16E9.1	C16E9.1		F20H11.5	ddo-3		T27A10.7	cgr-1					F54F3.3	lipl-1
T23F11.6	T23F11.6		K11G9.6	mtl-1		F52H3.1	let-268		Y48C3A.1	Y48C3A.1					F40H3.2	F40H3.2
T19H12.9	ugt-12		F40E3.6	F40E3.6		C36A4.3	cyp-25A3		Y70C5A.3	Y70C5A.3					F48D6.4	F48D6.4
R07C12.1	R07C12.1		R107.7	gst-1		F44C8.1	cyp-33C4		T12D8.5	T12D8.5					C01B12.3	best-3
C02C2.1	tyr-1		F11G11.2	gst-7		ZK287.3	ZK287.3		Y34D9A.11	spp-23					H32K16.2	H32K16.2
T01B11.7	oat-1		Y22D7AL.14	cht-4		T28D9.7	del-10		C29F3.7	C29F3.7					ZC8.1	hsd-2
F27D9.7	F27D9.7		F48D6.3	hlh-13		R13A5.6	ttr-8		T19D12.3	T19D12.3					C04E12.6	C04E12.6
T24C4.4	T24C4.4		T15B7.4	col-142		F41G4.8	F41G4.8		C47E12.12	C47E12.12					C05E11.6	C05E11.6
K08D8.6	K08D8.6		Y9C9A.16	Y9C9A.16		Y37D8A.3	Y37D8A.3		C54D10.1	cdr-2					W06A7.5	nspa-8
D2024.7	gstk-2		Y34F4.2	Y34F4.2		T19H12.11	ugt-10		Y6E2A.4	Y6E2A.4					D1086.9	D1086.9
C32E8.6	C32E8.6		F52D10.5	sto-3		F55B11.3	F55B11.3		F45D3.2	F45D3.2					B0228.7	B0228.7
F15E11.15	pud-3		D1086.18	D1086.18		C10C5.5	C10C5.5		F49E12.10	F49E12.10					F09B12.3	F09B12.3
Y41D4B.18	Y41D4B.18		B0286.6	try-9		R13D11.10	R13D11.10		C25H3.10	C25H3.10					F07G6.10	F07G6.10
F20H11.5	ddo-3		EGAP9.3	EGAP9.3		Y43C5A.7	Y43C5A.7		F49C12.7	F49C12.7					K03H6.2	K03H6.2
F52H3.1	let-268		Y73B6BL.31	Y73B6BL.31		R03G8.3	R03G8.3		C52D10.1	C52D10.1					F46F6.4	dyf-6
C36A4.3	cyp-25A3		C24B9.9	dod-3		F52H2.4	F52H2.4		C54F6.14	ftn-1					E01A2.7	poml-2
C24G7.1	delm-2		C30G7.1	hil-1		T28A11.5	T28A11.5		Y6G8.9	Y6G8.9					H19N07.4	mboa-2
F44C8.1	cyp-33C4		C14F5.2	zig-3		K10D11.5	K10D11.5		F58H7.7	fbxc-8					Y69F12A.2	alh-12
ZK287.3	ZK287.3		C06H5.12	C06H5.12		F56D1.5	dhs-5		T07H3.6	bath-26					Y9C9A.16	Y9C9A.16
T28D9.7	del-10		C08F11.8	ugt-22		F47E1.4	F47E1.4		K07C6.3	cyp-35B2					K05F6.4	K05F6.4
R13A5.6	ttr-8		C49C8.4	cyp-33E1		F42G10.1	F42G10.1		Y11D7A.9	Y11D7A.9					C28C12.5	spp-8
F41G4.8	F41G4.8		R09B5.6	hacd-1		T22B7.3	T22B7.3		T05H4.15	T05H4.15					C14A11.6	C14A11.6
Y37D8A.3	Y37D8A.3		T07G12.5	T07G12.5		F58E2.2	F58E2.2		C15F1.6	art-1					C06B3.4	stdh-1
T19H12.11	ugt-10		ZK617.2	lips-6		F36A2.3	F36A2.3		K11H12.11	K11H12.11					F35F10.7	F35F10.7
F55B11.3	F55B11.3		F38A1.14	clec-169		C03E10.5	clec-223		T20G5.7	dod-6					E01A2.10	poml-3
K11D12.6	K11D12.6		K03A1.5	sur-5		F15E11.13	pud-1.1		F13H8.9	F13H8.9					T02B5.1	T02B5.1
C10C5.5	C10C5.5		T01B6.3	aakg-4		F22E5.1	F22E5.1		F52B11.40	21ur-4312
R13D11.10	R13D11.10		T27A10.7	cgr-1		C27C12.7	dpf-2		Y73F8A.22	Y73F8A.22
Y43C5A.7	Y43C5A.7		Y48C3A.1	Y48C3A.1		F09F3.8	F09F3.8		F10D2.11	ugt-41
R03G8.3	R03G8.3		Y70C5A.3	Y70C5A.3		F27C8.4	spp-18		Y48E1B.8	Y48E1B.8
F52H2.4	F52H2.4		T12D8.5	T12D8.5		F59F4.4	acl-1		C26B9.3	C26B9.3
T28A11.5	T28A11.5		Y34D9A.11	spp-23		F35G8.2	ttr-38		T11F9.11	dhs-19
K10D11.5	K10D11.5		C29F3.7	C29F3.7		C50E3.6	C50E3.6		C42D8.3	pnk-4
F56D1.5	dhs-5		T19D12.3	T19D12.3		T26E4.15	srsx-36		Y6G8.2	Y6G8.2
F47E1.4	F47E1.4		C47E12.12	C47E12.12		C35C5.10	C35C5.10		F46G11.2	F46G11.2
F42G10.1	F42G10.1		H19N07.4	mboa-2		ZK813.1	ZK813.1		F40F8.12	F40F8.12
T22B7.3	T22B7.3		C10G11.5	pnk-1		C28C12.7	spp-10		Y46G5A.29	Y46G5A.29
F58E2.2	F58E2.2		E01A2.7	poml-2		T05C3.6	T05C3.6		R09B5.4	fpn-1.2
F36A2.3	F36A2.3		C54D10.1	cdr-2		T13A10.12	srv-32		B0218.8	clec-52
C03E10.5	clec-223		Y6E2A.4	Y6E2A.4		C34H4.1	C34H4.1		F46F5.15	F46F5.15
F15E11.13	pud-1.1		F45D3.2	F45D3.2		VC5.2	VC5.2		C29E4.7	gsto-1
F22E5.1	F22E5.1		F49E12.10	F49E12.10		C31H2.4	C31H2.4		ZK909.5	fbxb-70
C27C12.7	dpf-2		Y46C8AR.1	clec-76		C29G2.6	C29G2.6		C36A4.2	cyp-25A2
F09F3.8	F09F3.8		C25H3.10	C25H3.10		C08H9.15	C08H9.15		R53.5	R53.5
F27C8.4	spp-18		F49C12.7	F49C12.7		F15E11.12	pud-4		Y38A8.1	ndx-3
F49F1.1	F49F1.1		C52D10.1	C52D10.1		C55H1.2	gpa-10		F13H6.3	F13H6.3
F59F4.4	acl-1		C54F6.14	ftn-1		Y71G12B.21	pqn-88		ZK666.7	clec-61
F35G8.2	ttr-38		Y6G8.9	Y6G8.9		F15E11.14	pud-2.2		F41E6.5	F41E6.5
C50E3.6	C50E3.6		F58H7.7	fbxc-8		C24H11.2	C24H11.2		B0213.15	cyp-34A9
T26E4.15	srsx-36		T07H3.6	bath-26		C17B7.4	C17B7.4		B0410.2	vang-1
C35C5.10	C35C5.10		K07C6.3	cyp-35B2		T23E7.6	T23E7.6		T08A9.12	spp-2
Y27F2A.3	sri-40		Y11D7A.9	Y11D7A.9		C33G8.3	C33G8.3		Y32H12A.3	dhs-9
ZK813.1	ZK813.1		C03G6.15	cyp-35A2		C31A11.5	oac-6		C15C8.3	asp-10
C28C12.7	spp-10		T05H4.15	T05H4.15		T03E6.7	cpl-1		F47B8.2	F47B8.2
T05C3.6	T05C3.6		C15F1.6	art-1		T28A11.16	T28A11.16		F40A3.3	F40A3.3
T13A10.12	srv-32		K11H12.11	K11H12.11		B0213.2	nlp-27		F10D2.6	ugt-37
C34H4.1	C34H4.1		T20G5.7	dod-6		C10C5.3	C10C5.3		B0395.3	B0395.3
VC5.2	VC5.2		F13H8.9	F13H8.9		K05B2.3	ifa-4		F09F7.7	F09F7.7
C31H2.4	C31H2.4		F35F10.6	F35F10.6		T22C8.2	chhy-1		C30G7.4	C30G7.4
C29G2.6	C29G2.6		F52B11.40	21ur-4312		F36D3.3	srr-3		R04B5.6	R04B5.6
C08H9.15	C08H9.15		Y73F8A.22	Y73F8A.22		K11D12.13	K11D12.13		Y54G2A.49	Y54G2A.49
B0495.4	nhx-2		F10D2.11	ugt-41		Y116A8A.3	clec-193		F49H12.6	acl-4
F15E11.12	pud-4		Y48E1B.8	Y48E1B.8		Y40B10A.2	comt-3		D1009.3	D1009.3
Y47D3B.12	Y47D3B.12		F07G6.10	F07G6.10		F58F9.8	F58F9.8		K07E3.8	vem-1
C55H1.2	gpa-10		C26B9.3	C26B9.3		T24D3.2	T24D3.2		T23G7.2	T23G7.2
Y71G12B.21	pqn-88		T11F9.11	dhs-19		R09D1.3	chil-17		Y54F10BL.1	fbxa-42
F15E11.14	pud-2.2		C42D8.3	pnk-4		C49A9.5	C49A9.5		R12A1.4	ges-1
C24H11.2	C24H11.2		Y6G8.2	Y6G8.2		Y53H1B.2	Y53H1B.2		Y53G8B.2	Y53G8B.2
C17B7.4	C17B7.4		F02H6.5	sqrd-1		C09F5.1	C09F5.1		F08C6.6	apy-1
T23E7.6	T23E7.6		F46G11.2	F46G11.2		D2085.7	D2085.7		Y76A2A.1	tag-164
C33G8.3	C33G8.3		F40F8.12	F40F8.12		T19H12.10	ugt-11		C31H2.1	tbc-7
C31A11.5	oac-6		Y46G5A.29	Y46G5A.29		T27E4.8	hsp-16.1		R11H6.1	pes-9
T03E6.7	cpl-1		R09B5.4	fpn-1.2		K09C4.1	K09C4.1		F38E11.2	hsp-12.6
T28A11.16	T28A11.16		Y40B10A.6	comt-4		Y44E3A.1	Y44E3A.1		R06B9.1	arrd-11
C35A5.2	ugt-33		B0218.8	clec-52		F14H8.6	cng-1		H22K11.2	H22K11.2
B0213.2	nlp-27		T22B7.7	T22B7.7		ZK813.7	ZK813.7		F25B4.1	gcst-1
C10C5.3	C10C5.3		F46F5.15	F46F5.15		C43F9.9	lgc-43		F47B8.1	F47B8.1
K05B2.3	ifa-4		C06B3.4	stdh-1		C01G6.10	C01G6.10		C41D11.8	cps-6
T22C8.2	chhy-1		C29E4.7	gsto-1		F53B7.2	frpr-9		F01E11.5	tyra-2
F36D3.3	srr-3		ZK909.5	fbxb-70		F36F2.5	tax-2		F46B6.8	lipl-2
K11D12.13	K11D12.13		C36A4.2	cyp-25A2		F35E12.9	F35E12.9		T05H4.5	hpo-19
Y116A8A.3	clec-193		R53.5	R53.5		C56E10.3	C56E10.3		F02D10.1	col-183
Y40B10A.2	comt-3		Y38A8.1	ndx-3		Y66C5A.1	Y66C5A.1		F39E9.11	btb-17
F58F9.8	F58F9.8		C04E12.6	C04E12.6		F10D2.1	str-204		M176.7	kin-16
T24D3.2	T24D3.2		F13H6.3	F13H6.3		H03E18.1	H03E18.1		Y17G7B.1	acbp-6
R09D1.3	chil-17		ZK666.7	clec-61		Y54G2A.45	Y54G2A.45		C36A4.1	cyp-25A1
C49A9.5	C49A9.5		F41E6.5	F41E6.5		R13A5.3	ttr-32		C29F3.6	srx-58
Y53H1B.2	Y53H1B.2		B0213.15	cyp-34A9		F20A1.8	F20A1.8		T01B7.8	T01B7.8
C09F5.1	C09F5.1		B0410.2	vang-1		F14H3.11	nhr-176		Y20C6A.1	Y20C6A.1
D2085.7	D2085.7		T08A9.12	spp-2		R74.2	R74.2		ZK1073.1	ZK1073.1
T19H12.10	ugt-11		R13H4.6	R13H4.6		K04G11.5	irk-3		F08F1.6	spp-13
T27E4.8	hsp-16.1		Y32H12A.3	dhs-9		Y38E10A.9	Y38E10A.9		R07E5.13	R07E5.13
K09C4.1	K09C4.1		C15C8.3	asp-10		F10D2.2	ugt-39		B0511.5	cutl-14
Y44E3A.1	Y44E3A.1		F47B8.2	F47B8.2		C49F5.9	C49F5.9		T01C3.11	T01C3.11
F14H8.6	cng-1		E01A2.10	poml-3		C27H5.8	glc-4		F07H5.13	F07H5.13
ZK813.7	ZK813.7		F40A3.3	F40A3.3		C43D7.5	sdz-6		T02G5.7	T02G5.7
C43F9.9	lgc-43		F10D2.6	ugt-37		Y70D2A.2	hex-5		PAR2.3	aak-1
C01G6.10	C01G6.10		B0395.3	B0395.3		K06A4.3	gsnl-1		F22F4.5	F22F4.5
F53B7.2	frpr-9		F09F7.7	F09F7.7		C53B7.5	odr-10		C02B10.1	ivd-1
F36F2.5	tax-2		C30G7.4	C30G7.4		F08D12.7	F08D12.7		Y24D9A.8	Y24D9A.8
F35E12.9	F35E12.9		R04B5.6	R04B5.6		M01D1.2	math-34		C08F11.3	C08F11.3
C56E10.3	C56E10.3		D1086.9	D1086.9		F35E12.2	F35E12.2		C10H11.5	ugt-27
Y66C5A.1	Y66C5A.1		Y69F12A.2	alh-12		ZC455.6	ugt-5		C28D4.11	C28D4.11
F10D2.1	str-204		ZC8.1	hsd-2		F28H7.3	F28H7.3		F35C5.2	sra-14
H03E18.1	H03E18.1		Y54G2A.49	Y54G2A.49		C14A11.1	tsp-6		F38A1.7	clec-168
Y54G2A.45	Y54G2A.45		F49H12.6	acl-4		F54F2.5	ztf-1		Y38C1AA.11	prdx-6
R13A5.3	ttr-32		F11G11.3	gst-6		W06H8.2	W06H8.2		T24F1.7	T24F1.7
F20A1.8	F20A1.8		D1009.3	D1009.3		C10E2.4	C10E2.4		Y80D3A.9	Y80D3A.9
F14H3.11	nhr-176		K07E3.8	vem-1		C04A2.1	tbc-6		F07E5.5	F07E5.5
R74.2	R74.2		T23G7.2	T23G7.2		Y55F3C.7	cutl-26		Y39A3CL.4	Y39A3CL.4
K04G11.5	irk-3		Y54F10BL.1	fbxa-42		F56D5.3	F56D5.3		C27F2.9	C27F2.9
Y38E10A.9	Y38E10A.9		R12A1.4	ges-1		F08F3.6	F08F3.6		T03F6.4	T03F6.4
F10D2.2	ugt-39		Y53G8B.2	Y53G8B.2		F49F1.7	F49F1.7		M28.4	M28.4
C49F5.9	C49F5.9		F08C6.6	apy-1		F25B4.3	F25B4.3		F59B10.5	F59B10.5
C27H5.8	glc-4		Y76A2A.1	tag-164		Y45G12C.1	Y45G12C.1		F09F7.4	F09F7.4
C43D7.5	sdz-6		C31H2.1	tbc-7		T08E11.4	math-41		H04M03.3	H04M03.3
Y70D2A.2	hex-5		R11H6.1	pes-9		Y41G9A.5	Y41G9A.5		ZK1290.15	ZK1290.15
K06A4.3	gsnl-1		F38E11.2	hsp-12.6		F41C6.4	F41C6.4		C55A6.11	C55A6.11
C53B7.5	odr-10		R06B9.1	arrd-11		W06G6.1	oac-53		F38A1.6	F38A1.6
F08D12.7	F08D12.7		H22K11.2	H22K11.2		Y53F4B.31	gst-28		F14D12.6	octr-1
M01D1.2	math-34		F25B4.1	gcst-1		Y22F5A.6	lys-3		T02D1.6	npr-26
F35E12.2	F35E12.2		F47B8.1	F47B8.1		C53B4.3	C53B4.3		W06D12.3	fat-5
ZC455.6	ugt-5		C41D11.8	cps-6		ZK896.4	ZK896.4		T02G5.8	kat-1
F28H7.3	F28H7.3		F15B9.6	F15B9.6		T22F3.8	T22F3.8		T03D3.1	ugt-53
C14A11.1	tsp-6		F01E11.5	tyra-2		Y43F8C.2	nlp-26		F14H12.6	F14H12.6
F54F2.5	ztf-1		F46B6.8	lipl-2		Y73B6BL.26	lgc-10		C36A4.9	acs-19
W06H8.2	W06H8.2		C33A12.6	ugt-21		B0222.9	gad-3		T22C8.6	T22C8.6
C10E2.4	C10E2.4		T05H4.5	hpo-19		M03F8.4	galt-1		R13H7.3	R13H7.3
C04A2.1	tbc-6		F02D10.1	col-183		Y52E8A.4	Y52E8A.4		F16B4.9	nhr-178
Y55F3C.7	cutl-26		B0228.7	B0228.7		K09C4.5	K09C4.5		Y59A8B.20	lon-8
F56D5.3	F56D5.3		F39E9.11	btb-17		F08G5.5	ugt-65		C48B4.4	ced-7
F08F3.6	F08F3.6		M176.7	kin-16		T10C6.12	his-3		F35H8.6	ugt-58
F49F1.7	F49F1.7		Y17G7B.1	acbp-6		D1086.5	D1086.5		Y54G11A.7	Y54G11A.7
F25B4.3	F25B4.3		F08H9.6	clec-57		M05D6.7	gbh-2		T04G9.4	T04G9.4
Y45G12C.1	Y45G12C.1		C56G2.9	C56G2.9		Y19D10A.7	irld-53		F54C1.1	F54C1.1
T08E11.4	math-41		C36A4.1	cyp-25A1		C18D11.9	C18D11.9		F53C11.4	F53C11.4
Y41G9A.5	Y41G9A.5		C29F3.6	srx-58		C01F1.3	C01F1.3		W02D3.12	W02D3.12
F41C6.4	F41C6.4		C05E11.6	C05E11.6		Y102A5B.2	clec-35		R01H10.4	R01H10.4
W06G6.1	oac-53		T01B7.8	T01B7.8		T02B11.6	T02B11.6		C30G7.6	21ur-14713
Y53F4B.31	gst-28		Y20C6A.1	Y20C6A.1		B0496.8	tes-1		ZC328.1	cuti-1
C02F4.4	C02F4.4		ZK1073.1	ZK1073.1		C09B7.1	ser-7		ZK742.4	ZK742.4
Y22F5A.6	lys-3		F08F1.6	spp-13		T05H4.7	T05H4.7		R03E9.2	R03E9.2
C53B4.3	C53B4.3		R07E5.13	R07E5.13		F36G9.5	sru-22		C02B8.3	C02B8.3
ZK896.4	ZK896.4		B0511.5	cutl-14		F15E11.4	irld-30		C05C10.4	pho-11
T22F3.8	T22F3.8		T01C3.11	T01C3.11		C01C10.2	C01C10.2		C24A11.8	frm-4
Y43F8C.2	nlp-26		F07H5.13	F07H5.13		C10C5.4	C10C5.4		F53C11.3	F53C11.3
Y73B6BL.26	lgc-10		F35F10.7	F35F10.7		C14F11.5	hsp-43		F35G12.1	mlcd-1
B0222.9	gad-3		T02G5.7	T02G5.7		C25F9.11	C25F9.11		F55B11.5	F55B11.5
M03F8.4	galt-1		PAR2.3	aak-1		C49C3.9	C49C3.9		C43E11.7	ndx-7
Y52E8A.4	Y52E8A.4		F22F4.5	F22F4.5		Y67H2A.9	Y67H2A.9		C15F1.13	C15F1.13
K09C4.5	K09C4.5		C02B10.1	ivd-1		W04D2.2	srt-39		Y71H2B.1	Y71H2B.1
F08G5.5	ugt-65		Y24D9A.8	Y24D9A.8		H23N18.4	H23N18.4		F42G9.5	alh-11
T10C6.12	his-3		C08F11.3	C08F11.3		K02E2.4	ins-35		T12B5.14	T12B5.14
D1086.5	D1086.5		C10H11.5	ugt-27		F27E11.1	F27E11.1		CC8.2	CC8.2
M05D6.7	gbh-2		C28D4.11	C28D4.11		T27F6.2	clec-12		C37A5.4	fipr-23
Y19D10A.7	irld-53		F35C5.2	sra-14		F59F4.2	F59F4.2		T07C4.1	umps-1
C50B8.1	C50B8.1		F38A1.7	clec-168		T05A10.2	clc-4		Y48C3A.3	Y48C3A.3
C18D11.9	C18D11.9		Y38C1AA.11	prdx-6		T07F10.1	T07F10.1		E02C12.11	E02C12.11
C01F1.3	C01F1.3		T24F1.7	T24F1.7		H03A11.2	H03A11.2		C56G2.6	let-767
Y102A5B.2	clec-35		Y80D3A.9	Y80D3A.9		F08G2.4	F08G2.4		W08E3.3	ola-1
T02B11.6	T02B11.6		F07E5.5	F07E5.5		M7.3	bcc-1		C14A4.1	dohh-1
B0496.8	tes-1		Y39A3CL.4	Y39A3CL.4		C01G6.7	acs-7		F54D5.7	F54D5.7
C09B7.1	ser-7		C27F2.9	C27F2.9		Y54G2A.3	Y54G2A.3		T20F7.6	aakg-2
T05H4.7	T05H4.7		C28C12.5	spp-8		T01D1.3	T01D1.3		Y71H2AM.13	Y71H2AM.13
F36G9.5	sru-22		Y38E10A.4	clec-8		C27B7.7	C27B7.7		F18E2.1	F18E2.1
F15E11.4	irld-30		T03F6.4	T03F6.4		Y45F10C.4	Y45F10C.4		C50H11.15	cyp-33C9
C01C10.2	C01C10.2		M28.4	M28.4		F55H12.4	F55H12.4		C02B8.7	C02B8.7
C10C5.4	C10C5.4		F59B10.5	F59B10.5		F01G10.7	lipl-7		Y119C1B.4	mrpl-19
F59A6.12	F59A6.12		F09F7.4	F09F7.4		ZK105.1	ZK105.1		C44B7.11	C44B7.11
C14F11.5	hsp-43		H04M03.3	H04M03.3		F49A5.2	clec-31		R13A5.12	lpd-7
C25F9.11	C25F9.11		ZK1290.15	ZK1290.15		F02D8.4	F02D8.4		F55F3.4	F55F3.4
C49C3.9	C49C3.9		C55A6.11	C55A6.11		ZK669.2	ZK669.2		K08F8.2	atf-2
Y67H2A.9	Y67H2A.9		F38A1.6	F38A1.6		T23F6.7	T23F6.7		T10E9.3	T10E9.3
W04D2.2	srt-39		F14D12.6	octr-1		E04F6.7	dhs-7		D1005.4	D1005.4
H23N18.4	H23N18.4		T02D1.6	npr-26		F22E10.1	pgp-12		R05D8.8	dhs-14
K02E2.4	ins-35		W06D12.3	fat-5		F44D12.11	F44D12.11		Y54F10BM.11	fbxa-66
F27E11.1	F27E11.1		T02G5.8	kat-1		F55A12.6	F55A12.6		Y45F10D.6	Y45F10D.6
T27F6.2	clec-12		T03D3.1	ugt-53		Y52B11A.8	Y52B11A.8		C03D6.8	rpl-24.2
F59F4.2	F59F4.2		F14H12.6	F14H12.6		T28B4.4	T28B4.4		D1005.1	D1005.1
T05A10.2	clc-4		C36A4.9	acs-19		F11A5.10	glc-1		C37A5.2	fipr-22
T08B1.6	acs-3		C42D4.13	C42D4.13		K07C11.7	K07C11.7		K10H10.3	dhs-8
T07F10.1	T07F10.1		T22C8.6	T22C8.6		Y55F3C.3	kvs-5		T03E6.8	T03E6.8
H03A11.2	H03A11.2		R13H7.3	R13H7.3		F28H7.8	F28H7.8		Y71H2AM.9	Y71H2AM.9
F08G2.4	F08G2.4		F16B4.9	nhr-178		F31D4.4	clec-264		D2030.5	mce-1
M7.3	bcc-1		Y59A8B.20	lon-8		K11D12.3	srr-4		T25C12.4	spp-21
C01G6.7	acs-7		F53E10.4	irg-3		H11E01.2	H11E01.2		F32G8.6	cat-4
Y54G2A.3	Y54G2A.3		C48B4.4	ced-7		F49E8.6	F49E8.6		E_BE45912.2	E_BE45912.2
T01D1.3	T01D1.3		F35H8.6	ugt-58		Y32F6B.1	Y32F6B.1		B0280.3	rpia-1
C27B7.7	C27B7.7		Y54G11A.7	Y54G11A.7		D1007.14	pqn-24		F35C11.5	F35C11.5
Y45F10C.4	Y45F10C.4		T04G9.4	T04G9.4		R02D5.3	R02D5.3		B0284.5	B0284.5
F55H12.4	F55H12.4		F54C1.1	F54C1.1		F21H7.3	F21H7.3		C12D5.7	cyp-33A1
F01G10.7	lipl-7		F53C11.4	F53C11.4		C32H11.9	C32H11.9		Y43B11AR.3	Y43B11AR.3
ZK105.1	ZK105.1		W02D3.12	W02D3.12		K01A12.4	K01A12.4		K10B3.9	mai-1
F49A5.2	clec-31		R01H10.4	R01H10.4		T18D3.7	T18D3.7		K10B4.5	srd-3
F02D8.4	F02D8.4		C30G7.6	21ur-14713		M79.2	M79.2		C39D10.11	C39D10.11
ZK669.2	ZK669.2		ZC328.1	cuti-1		Y76A2B.2	lron-13		T03F1.3	pgk-1
T23F6.7	T23F6.7		ZK742.4	ZK742.4		F22B8.4	F22B8.4		Y18H1A.11	Y18H1A.11
E04F6.7	dhs-7		R03E9.2	R03E9.2		R04B5.9	ugt-47		C02C2.4	C02C2.4
F22E10.1	pgp-12		C02B8.3	C02B8.3		T28C6.4	col-117		T15B7.2	hpo-8
F44D12.11	F44D12.11		C05C10.4	pho-11		R10H10.3	R10H10.3		C09F9.3	glna-1
C17D12.3	C17D12.3		C24A11.8	frm-4		D2024.2	afmd-1		T09A5.12	ztf-17
F55A12.6	F55A12.6		F53C11.3	F53C11.3		T27A10.3	ckc-1		C36A4.10	C36A4.10
Y52B11A.8	Y52B11A.8		F35G12.1	mlcd-1		F46F5.7	F46F5.7		F22B5.9	fars-3
T28B4.4	T28B4.4		W06A7.5	nspa-8		F57B7.4	mig-17		F47H4.7	fbxa-187
F11A5.10	glc-1		F55B11.5	F55B11.5		F02H6.2	F02H6.2		K04F1.9	K04F1.9
K07C11.7	K07C11.7		C43E11.7	ndx-7		F12B6.2	F12B6.2		F41C3.11	F41C3.11
Y55F3C.3	kvs-5		C15F1.13	C15F1.13		F20G2.5	F20G2.5		F25E2.3	F25E2.3
F28H7.8	F28H7.8		Y71H2B.1	Y71H2B.1		F53B1.6	F53B1.6		F42C5.6	F42C5.6
F31D4.4	clec-264		F01G4.2	ard-1		C52A10.1	C52A10.1		ZK770.3	inx-12
K11D12.3	srr-4		K05F6.11	poml-4		F15B9.3	far-5		Y38E10A.19	nhr-235
H11E01.2	H11E01.2		F42G9.5	alh-11		T21B6.2	pho-7		F14B4.2	F14B4.2
F49E8.6	F49E8.6		H32K16.2	H32K16.2		Y5F2A.2	ttr-17		F38B6.4	F38B6.4
Y32F6B.1	Y32F6B.1		T12B5.14	T12B5.14		E04A4.4	hoe-1		B0238.13	B0238.13
D1007.14	pqn-24		CC8.2	CC8.2		R11A5.7	suro-1		F27D9.2	F27D9.2
R02D5.3	R02D5.3		C37A5.4	fipr-23		W09G10.6	clec-125		T07D10.4	clec-15
F21H7.3	F21H7.3		T07C4.1	umps-1		C45B2.2	C45B2.2		F33A8.10	F33A8.10
C32H11.9	C32H11.9		Y48C3A.3	Y48C3A.3		F31D4.8	F31D4.8		W04D2.5	mrps-11
K01A12.4	K01A12.4		E02C12.11	E02C12.11		W02A2.9	W02A2.9		K12G11.3	sodh-1
T18D3.7	T18D3.7		C56G2.6	let-767		Y57A10B.3	btb-14		W05B2.6	col-92
M79.2	M79.2		W08E3.3	ola-1		K12B6.5	srn-1		F53C3.12	bcmo-2
Y76A2B.2	lron-13		F08H9.9	clec-55		F33H12.7	F33H12.7		B0205.6	B0205.6
F22B8.4	F22B8.4		C14A4.1	dohh-1		K02E11.3	K02E11.3		F32H5.1	F32H5.1
R04B5.9	ugt-47		C30H6.7	C30H6.7		Y5F2A.1	ttr-16		T24F1.5	T24F1.5
T28C6.4	col-117		F54D5.7	F54D5.7		F52F12.7	strl-1		C13E3.1	C13E3.1
R10H10.3	R10H10.3		T20F7.6	aakg-2		Y58A7A.4	Y58A7A.4		C54D1.3	ist-1
D2024.2	afmd-1		Y71H2AM.13	Y71H2AM.13		C16B8.3	C16B8.3		C56A3.6	C56A3.6
T27A10.3	ckc-1		F48D6.4	F48D6.4		T28A11.2	T28A11.2		Y51B9A.9	Y51B9A.9
F46F5.7	F46F5.7		F18E2.1	F18E2.1		Y71H2B.4	Y71H2B.4		C14C10.3	ril-2
F57B7.4	mig-17		C50H11.15	cyp-33C9		T04H1.9	tbb-6		F09F7.6	F09F7.6
F02H6.2	F02H6.2		C02B8.7	C02B8.7		K05G3.3	cah-3		Y54G2A.37	Y54G2A.37
F12B6.2	F12B6.2		Y119C1B.4	mrpl-19		Y59H11AR.4	Y59H11AR.4		Y40B1B.7	Y40B1B.7
F20G2.5	F20G2.5		F27C8.1	aat-1		T08G5.10	mtl-2		F55F3.1	aakb-1
F53B1.6	F53B1.6		C44B7.11	C44B7.11		T11F9.4	aat-6		C32B5.9	fbxc-7
C52A10.1	C52A10.1		Y45G12C.2	gst-10		M03A1.8	M03A1.8		W02D9.10	W02D9.10
T25C8.2	act-5		R13A5.12	lpd-7		F09B9.1	oac-14		C14F11.2	C14F11.2
F15B9.3	far-5		F55F3.4	F55F3.4		C05A9.1	pgp-5		T15B7.16	lgc-54
T21B6.2	pho-7		K08F8.2	atf-2		B0024.2	col-150		K03A11.5	K03A11.5
Y5F2A.2	ttr-17		T10E9.3	T10E9.3		F58A3.5	ttr-31		C55A6.6	C55A6.6
E04A4.4	hoe-1		D1005.4	D1005.4		T27A8.2	T27A8.2		F47H4.2	F47H4.2
R11A5.7	suro-1		R05D8.8	dhs-14		C09G9.8	C09G9.8		T02G5.9	kars-1
W09G10.6	clec-125		Y54F10BM.11	fbxa-66		F41E7.4	fip-5		ZK1240.4	ZK1240.4
C45B2.2	C45B2.2		Y45F10D.6	Y45F10D.6		T21B4.17	ceh-99		Y18D10A.25	fkb-8
F31D4.8	F31D4.8		C03D6.8	rpl-24.2		M02D8.6	M02D8.6		F09C12.2	F09C12.2
W02A2.9	W02A2.9		D1005.1	D1005.1		T01G1.1	klp-12		T25B9.9	T25B9.9
Y57A10B.3	btb-14		C37A5.2	fipr-22		R04B5.3	nhr-205		B0035.5	gspd-1
K12B6.5	srn-1		K10H10.3	dhs-8		C43D7.7	C43D7.7		F21C10.4	F21C10.4
F33H12.7	F33H12.7		T03E6.8	T03E6.8		T27E4.9	hsp-16.49		M01H9.3	M01H9.3
K02E11.3	K02E11.3		Y71H2AM.9	Y71H2AM.9		F01D4.9	F01D4.9		F09E10.3	dhs-25
Y5F2A.1	ttr-16		D2030.5	mce-1		Y1H11.2	gst-35		T07H8.6	ptr-15
F52F12.7	strl-1		T25C12.4	spp-21		F54D12.3	aat-7		Y37E3.17	Y37E3.17
Y58A7A.4	Y58A7A.4		F32G8.6	cat-4		B0024.3	B0024.3		T24C2.1	ram-5
C16B8.3	C16B8.3		E_BE45912.2	E_BE45912.2		Y38F1A.9	oig-2		F44B9.5	F44B9.5
T28A11.2	T28A11.2		B0280.3	rpia-1		C49G7.12	C49G7.12		Y69H2.2	egas-3
Y71H2B.4	Y71H2B.4		F35C11.5	F35C11.5		T27E9.3	cdk-5		F41F3.4	col-139
T04H1.9	tbb-6		B0284.5	B0284.5		C27A7.4	che-11		R07E3.4	R07E3.4
K05G3.3	cah-3		C46F4.1	egl-6		F10C2.3	F10C2.3		C02D5.1	acdh-6
Y59H11AR.4	Y59H11AR.4		C12D5.7	cyp-33A1		Y62H9A.4	Y62H9A.4		ZC196.5	ZC196.5
T08G5.10	mtl-2		Y43B11AR.3	Y43B11AR.3		Y26D4A.21	Y26D4A.21		K01D12.13	cdr-7
T11F9.4	aat-6		K10B3.9	mai-1		T16G1.6	T16G1.6		Y46E12A.4	tbx-43
M03A1.8	M03A1.8		K10B4.5	srd-3		C35D10.14	clec-5		K07C11.4	K07C11.4
F09B9.1	oac-14		C39D10.11	C39D10.11		Y71H10B.1	Y71H10B.1		PDB1.1	PDB1.1
C05A9.1	pgp-5		T03F1.3	pgk-1		B0416.2	B0416.2		T19C3.9	ttr-7
B0024.2	col-150		Y18H1A.11	Y18H1A.11		F59G1.4	F59G1.4		Y53F4B.16	Y53F4B.16
F58A3.5	ttr-31		C02C2.4	C02C2.4		C23H5.11	C23H5.11		F56H11.4	elo-1
T27A8.2	T27A8.2		T15B7.2	hpo-8		F40H7.12	F40H7.12		C54C8.12	C54C8.12
C09G9.8	C09G9.8		C09F9.3	glna-1		C44C10.3	C44C10.3		Y47G6A.19	Y47G6A.19
F41E7.4	fip-5		T09A5.12	ztf-17		F42G10.2	mkk-4		W04C9.1	haf-4
T21B4.17	ceh-99		C36A4.10	C36A4.10		T12B3.2	T12B3.2		K12B6.3	fil-2
M02D8.6	M02D8.6		F22B5.9	fars-3		ZC190.1	cln-3.3		F21C10.11	F21C10.11
T01G1.1	klp-12		F47H4.7	fbxa-187		R01E6.4	acr-12		F14F7.2	cyp-13A11
R04B5.3	nhr-205		K04F1.9	K04F1.9		ZK669.3	ZK669.3		Y41C4A.2	faah-6
C43D7.7	C43D7.7		F41C3.11	F41C3.11		W03D8.11	W03D8.11		K10H10.5	K10H10.5
T27E4.9	hsp-16.49		F25E2.3	F25E2.3		F26A3.3	ego-1		T19C3.1	best-17
F01D4.9	F01D4.9		F42C5.6	F42C5.6		Y37D8A.2	Y37D8A.2		F54F7.4	xtr-1
Y1H11.2	gst-35		ZK770.3	inx-12		C28H8.2	C28H8.2		F46E10.1	acs-1
F54D12.3	aat-7		Y38E10A.19	nhr-235		F22D6.1	kin-14		K03E6.1	lim-6
B0024.3	B0024.3		F14B4.2	F14B4.2		K02G10.7	aqp-8		D2096.8	nap-1
Y38F1A.9	oig-2		F38B6.4	F38B6.4		F55B12.5	nrf-5		ZK622.3	pmt-1
C49G7.12	C49G7.12		B0238.13	B0238.13		H01M10.3	ttr-42		Y54G11A.6	ctl-1
B0213.3	nlp-28		F27D9.2	F27D9.2		F57F5.1	F57F5.1		F15E6.2	lgc-22
T27E9.3	cdk-5		T07D10.4	clec-15		F57C12.1	nas-38		R57.1	gcp-2.1
C27A7.4	che-11		F33A8.10	F33A8.10		F46G10.4	F46G10.4		R02C2.7	R02C2.7
F10C2.3	F10C2.3		W04D2.5	mrps-11		Y41G9A.10	Y41G9A.10		F49B2.5	src-2
Y62H9A.4	Y62H9A.4		K12G11.3	sodh-1		R07B1.3	scav-5		F43C9.4	mig-13
Y26D4A.21	Y26D4A.21		W05B2.6	col-92		F56H11.1	fbl-1		T11F9.3	nas-20
T16G1.6	T16G1.6		F46F6.4	dyf-6		D1086.6	D1086.6		Y5H2B.1	Y5H2B.1
C35D10.14	clec-5		F53C3.12	bcmo-2		C13B4.1	C13B4.1		C14B9.11	C14B9.11
Y71H10B.1	Y71H10B.1		B0205.6	B0205.6		R09D1.11	chil-23		ZK430.3	sod-5
B0416.2	B0416.2		F32H5.1	F32H5.1		F44E7.2	F44E7.2		F09E10.10	F09E10.10
F59G1.4	F59G1.4		T24F1.5	T24F1.5		F57G4.11	F57G4.11		Y49F6B.10	col-71
C23H5.11	C23H5.11		C13E3.1	C13E3.1		ZC302.3	ZC302.3		F46B6.6	F46B6.6
F40H7.12	F40H7.12		C54D1.3	ist-1		C05C12.3	gtl-1		C37A5.3	C37A5.3
C44C10.3	C44C10.3		C56A3.6	C56A3.6		C10G8.7	ceh-33		Y61A9LA.7	Y61A9LA.7
F42G10.2	mkk-4		Y51B9A.9	Y51B9A.9		F28H7.2	F28H7.2		T24H7.5	tat-4
T12B3.2	T12B3.2		C14C10.3	ril-2		T20D4.11	T20D4.11		C23H3.4	sptl-1
ZC190.1	cln-3.3		F09F7.6	F09F7.6		F49A5.3	clec-22		F40G9.5	F40G9.5
R01E6.4	acr-12		C14C10.4	C14C10.4		W09D12.1	W09D12.1		E02C12.12	E02C12.12
ZK669.3	ZK669.3		K07E8.3	sdz-24		H32C10.2	lin-33		B0250.5	B0250.5
W03D8.11	W03D8.11		Y54G2A.37	Y54G2A.37		W03F9.3	W03F9.3		F39B2.3	F39B2.3
F26A3.3	ego-1		Y40B1B.7	Y40B1B.7		F54D1.5	gtl-2		F15D4.2	F15D4.2
Y37D8A.2	Y37D8A.2		F55F3.1	aakb-1		F15G9.4	him-4		C44H9.6	C44H9.6
C28H8.2	C28H8.2		C32B5.9	fbxc-7		F09F9.3	F09F9.3		Y15E3A.1	nhr-91
F22D6.1	kin-14		W02D9.10	W02D9.10		D1022.4	D1022.4		T20B3.7	phy-3
K02G10.7	aqp-8		C14F11.2	C14F11.2		Y39B6A.7	Y39B6A.7		C01A2.2	C01A2.2
F55B12.5	nrf-5		T15B7.16	lgc-54		C03E10.6	clec-222		F42F12.3	F42F12.3
H01M10.3	ttr-42		K03A11.5	K03A11.5		C28G1.5	C28G1.5		Y53F4B.39	Y53F4B.39
F57F5.1	F57F5.1		C55A6.6	C55A6.6		F29F11.1	sqv-4		Y82E9BR.14	Y82E9BR.14
F57C12.1	nas-38		C09H5.5	str-144		C06B8.2	C06B8.2		F26D2.10	F26D2.10
F46G10.4	F46G10.4		F47H4.2	F47H4.2		K02F3.5	clec-149		R07H5.9	R07H5.9
Y41G9A.10	Y41G9A.10		T02G5.9	kars-1		C38D9.9	fbxa-176		R53.7	aakg-5
R07B1.3	scav-5		M04C9.4	M04C9.4		F45F2.2	his-39		C50E3.16	folt-3
F56H11.1	fbl-1		ZK1240.4	ZK1240.4		F59B1.10	F59B1.10		F01F1.15	F01F1.15
D1086.6	D1086.6		Y18D10A.25	fkb-8		Y18D10A.23	Y18D10A.23		F08C6.2	pcyt-1
C13B4.1	C13B4.1		F09C12.2	F09C12.2		F33C8.3	tsp-8		F54B11.4	F54B11.4
R09D1.11	chil-23		T25B9.9	T25B9.9		T08D10.4	T08D10.4		C09G12.10	srz-83
F44E7.2	F44E7.2		B0035.5	gspd-1		F16C3.2	F16C3.2		C50H2.13	C50H2.13
F57G4.11	F57G4.11		F21C10.4	F21C10.4		ZC168.5	grl-21		Y46G5A.24	bcmo-1
ZC302.3	ZC302.3		M01H9.3	M01H9.3		R106.2	npr-24		T21G5.6	T21G5.6
C05C12.3	gtl-1		F09E10.3	dhs-25		K08C7.2	fmo-1		T05F1.11	T05F1.11
C10G8.7	ceh-33		T07H8.6	ptr-15		B0457.6	B0457.6		B0563.5	B0563.5
Y59E9AL.2	Y59E9AL.2		Y37E3.17	Y37E3.17		F47C10.2	btb-21		C50D2.9	C50D2.9
F28H7.2	F28H7.2		T24C2.1	ram-5		F59H6.3	F59H6.3		C24G6.7	grl-1
T20D4.11	T20D4.11		R07G3.2	lips-17		Y43F8C.1	nlp-25		F40E3.10	linc-23
F49A5.3	clec-22		F44B9.5	F44B9.5		F14D2.14	F14D2.14		C34F6.5	C34F6.5
W09D12.1	W09D12.1		Y69H2.2	egas-3		F22B3.1	his-64		Y38F1A.1	Y38F1A.1
H32C10.2	lin-33		F41F3.4	col-139		F07B10.1	cln-3.1		F42A9.4	cyp-33E3
W03F9.3	W03F9.3		F35E12.1	scl-16		B0285.6	B0285.6		K10H10.2	cysl-2
F54D1.5	gtl-2		R07E3.4	R07E3.4		F55G1.10	his-61		R07B1.11	R07B1.11
F15G9.4	him-4		C02D5.1	acdh-6		F41E7.8	cnc-8		C06B8.12	nhr-151
F09F9.3	F09F9.3		ZC196.5	ZC196.5		T25C12.3	T25C12.3		K03B8.6	K03B8.6
D1022.4	D1022.4		K01D12.13	cdr-7		K03E6.6	pfn-3		F54F3.5	F54F3.5
Y39B6A.7	Y39B6A.7		Y46E12A.4	tbx-43		ZK970.7	ZK970.7		Y69A2AL.1	grd-16
C03E10.6	clec-222		K07C11.4	K07C11.4		F15D3.8	F15D3.8		F35D11.3	F35D11.3
C28G1.5	C28G1.5		PDB1.1	PDB1.1		C04C11.1	C04C11.1		T07A9.9	T07A9.9
F29F11.1	sqv-4		T19C3.9	ttr-7		W08E12.3	W08E12.3		F39B2.11	mtx-1
C06B8.2	C06B8.2		Y53F4B.16	Y53F4B.16		K09A11.2	cyp-14A1		C08A9.1	sod-3
K02F3.5	clec-149		F56H11.4	elo-1		F32H5.6	srx-125		B0310.2	B0310.2
C38D9.9	fbxa-176		C54C8.12	C54C8.12		F08G2.1	his-44		R05F9.6	R05F9.6
F45F2.2	his-39		Y47G6A.19	Y47G6A.19		F07F6.6	nmr-1		Y69A2AR.5	daao-1
F59B1.10	F59B1.10		W04C9.1	haf-4		C06C6.5	nhr-50		F27D9.5	pcca-1
Y18D10A.23	Y18D10A.23		K07E3.3	dao-3		M03F4.7	calu-1		T08B1.4	T08B1.4
F33C8.3	tsp-8		K12B6.3	fil-2		Y17G9A.3	Y17G9A.3		F41C3.1	F41C3.1
T08D10.4	T08D10.4		F21C10.11	F21C10.11		T28B4.3	ttr-6		T10B11.6	T10B11.6
F16C3.2	F16C3.2		F14F7.2	cyp-13A11		R09B5.3	cnc-2		C48B4.3	C48B4.3
ZC168.5	grl-21		Y41C4A.2	faah-6		C45B2.8	C45B2.8		Y54G2A.8	clec-82
R106.2	npr-24		K10H10.5	K10H10.5		C47E12.9	C47E12.9		F32B6.3	F32B6.3
K08C7.2	fmo-1		F46G10.3	sir-2.3		C31H5.6	C31H5.6		F52D1.1	aagr-4
B0457.6	B0457.6		T19C3.1	best-17		T24A6.20	T24A6.20		Y41E3.1	Y41E3.1
F47C10.2	btb-21		F54F7.4	xtr-1		C33A12.4	C33A12.4		ZK792.2	inx-8
F59H6.3	F59H6.3		F46E10.1	acs-1		C01G8.5	erm-1		T23G7.3	T23G7.3
Y43F8C.1	nlp-25		K03E6.1	lim-6		K09H11.7	K09H11.7		H41C03.1	H41C03.1
F14D2.14	F14D2.14		D2096.8	nap-1		T05D4.2	T05D4.2		K10B3.5	K10B3.5
F22B3.1	his-64		ZK622.3	pmt-1		C38D4.6	pal-1		Y56A3A.14	sdz-33
F07B10.1	cln-3.1		Y54G11A.6	ctl-1		C55A1.6	C55A1.6		T05C1.5	T05C1.5
B0285.6	B0285.6		F15E6.2	lgc-22		F46F11.1	F46F11.1		F31E8.4	F31E8.4
F55G1.10	his-61		R57.1	gcp-2.1		T24D8.1	lgc-40		F54D5.16	F54D5.16
F41E7.8	cnc-8		R02C2.7	R02C2.7		F59D6.3	asp-8		Y53F4B.32	gst-29
T25C12.3	T25C12.3		F49B2.5	src-2		F58F6.2	col-105		F28A12.3	F28A12.3
K03E6.6	pfn-3		F43C9.4	mig-13		R08B4.1	grd-1		F32G8.2	F32G8.2
ZK970.7	ZK970.7		T11F9.3	nas-20		C14F11.4	C14F11.4		F35C5.1	F35C5.1
F15D3.8	F15D3.8		ZK6.7	lipl-5		VZK822L.2	VZK822L.2		D1005.2	D1005.2
C04C11.1	C04C11.1		Y5H2B.1	Y5H2B.1		K08C7.1	K08C7.1		C50F7.2	clx-1
W08E12.3	W08E12.3		C14B9.11	C14B9.11		R11G11.2	nhr-58		F31B12.4	F31B12.4
K09A11.2	cyp-14A1		ZK430.3	sod-5		Y87G2A.14	ndx-8		T23C6.5	npr-21
F32H5.6	srx-125		F09E10.10	F09E10.10		T04A11.5	T04A11.5		T01G6.10	T01G6.10
F08G2.1	his-44		Y49F6B.10	col-71		F21D9.1	F21D9.1		F28H6.1	akt-2
F07F6.6	nmr-1		F46B6.6	F46B6.6		C18E9.7	C18E9.7		D2021.4	D2021.4
C06C6.5	nhr-50		C37A5.3	C37A5.3		K02F2.6	ser-3		Y42A5A.2	lact-8
M03F4.7	calu-1		Y61A9LA.7	Y61A9LA.7		C46F11.3	madf-8		T25C12.2	spp-9
Y17G9A.3	Y17G9A.3		T24H7.5	tat-4		F32B5.8	cpz-1		T21B10.1	mrpl-50
T28B4.3	ttr-6		C23H3.4	sptl-1		C49G7.10	C49G7.10		Y51H4A.15	Y51H4A.15
R09B5.3	cnc-2		F40G9.5	F40G9.5		C43G2.1	paqr-1		F52B5.1	abts-1
C45B2.8	C45B2.8		E02C12.12	E02C12.12		M05B5.2	M05B5.2		K08E3.1	tyr-2
C47E12.9	C47E12.9		B0250.5	B0250.5		F13H8.6	F13H8.6		C14B9.3	C14B9.3
C31H5.6	C31H5.6		F39B2.3	F39B2.3		F40F4.6	F40F4.6		T28F2.6	col-50
T24A6.20	T24A6.20		F15D4.2	F15D4.2		T21E3.1	egg-4		F10F2.2	F10F2.2
C33A12.4	C33A12.4		C44H9.6	C44H9.6		E03G2.3	mec-5		C09B8.4	C09B8.4
C01G8.5	erm-1		Y15E3A.1	nhr-91		ZK673.9	clec-143		ZK697.6	gst-21
K09H11.7	K09H11.7		T20B3.7	phy-3		T23F2.4	T23F2.4		F13E9.14	F13E9.14
T05D4.2	T05D4.2		C01A2.2	C01A2.2		B0213.5	nlp-30		Y49E10.18	Y49E10.18
C38D4.6	pal-1		T03F1.10	clec-53		T12A7.1	gem-4		T24A6.9	nhr-93
C55A1.6	C55A1.6		F42F12.3	F42F12.3		C43D7.4	C43D7.4		C14F11.6	C14F11.6
F46F11.1	F46F11.1		Y53F4B.39	Y53F4B.39		F09C12.1	ggr-3		Y48E1B.5	mrpl-37
T24D8.1	lgc-40		Y82E9BR.14	Y82E9BR.14		F35D11.10	clec-139		Y39G10AR.18	Y39G10AR.18
F59D6.3	asp-8		F26D2.10	F26D2.10		C49G7.5	irg-2		Y48A6B.8	Y48A6B.8
F58F6.2	col-105		R07H5.9	R07H5.9		F13H8.3	F13H8.3		T04G9.7	T04G9.7
R08B4.1	grd-1		R53.7	aakg-5		F07C6.2	F07C6.2		F58G11.3	F58G11.3
C14F11.4	C14F11.4		C50E3.16	folt-3		K07C11.5	cri-2		Y46G5A.34	Y46G5A.34
VZK822L.2	VZK822L.2		F01F1.15	F01F1.15		Y53G8AM.5	Y53G8AM.5		F10D11.1	sod-2
K08C7.1	K08C7.1		F08C6.2	pcyt-1		T03F7.7	T03F7.7		F59C6.12	F59C6.12
R11G11.2	nhr-58		F54B11.4	F54B11.4		F40F4.4	lbp-3		K04F1.15	alh-2
Y87G2A.14	ndx-8		C09G12.10	srz-83		T08G5.1	T08G5.1		Y49G5A.1	Y49G5A.1
T04A11.5	T04A11.5		T22D1.11	T22D1.11		AH6.9	sra-5		C54C6.7	C54C6.7
F21D9.1	F21D9.1		C50H2.13	C50H2.13		F07C4.7	grsp-4		C44C8.10	fbxc-9
C18E9.7	C18E9.7		Y46G5A.24	bcmo-1		T14G10.4	ttr-54		Y38F1A.6	Y38F1A.6
K02F2.6	ser-3		T21G5.6	T21G5.6		F22H10.2	F22H10.2		W02F12.8	W02F12.8
C46F11.3	madf-8		T05F1.11	T05F1.11		Y73F8A.36	Y73F8A.36		F53B3.6	F53B3.6
F32B5.8	cpz-1		B0563.5	B0563.5		T19D12.4	T19D12.4		Y54E10BR.4	Y54E10BR.4
C49G7.10	C49G7.10		C50D2.9	C50D2.9		C53A3.2	C53A3.2		T14F9.3	hex-1
C43G2.1	paqr-1		C24G6.7	grl-1		T27A3.7	T27A3.7		T05H4.13	alh-4
M05B5.2	M05B5.2		F40E3.10	linc-23		T21E8.1	pgp-6		C38C3.4	C38C3.4
F13H8.6	F13H8.6		C34F6.5	C34F6.5		C04G2.9	C04G2.9		W02H5.6	srh-271
F40F4.6	F40F4.6		Y38F1A.1	Y38F1A.1		F48F7.2	syx-2		C50F2.10	abf-2
T21E3.1	egg-4		F42A9.4	cyp-33E3		C35A5.6	C35A5.6		R160.3	R160.3
E03G2.3	mec-5		K10H10.2	cysl-2		F52E4.5	F52E4.5		C39D10.3	C39D10.3
ZK673.9	clec-143		R07B1.11	R07B1.11		F17H10.2	F17H10.2		F39E9.2	btb-16
T23F2.4	T23F2.4		C06B8.12	nhr-151		T09A5.10	lin-5		Y17D7A.4	cyp-33D3
B0213.5	nlp-30		K03B8.6	K03B8.6		ZC373.3	ZC373.3		K10G4.4	K10G4.4
T12A7.1	gem-4		F54F3.5	F54F3.5		B0035.10	his-45		F19C6.5	F19C6.5
C43D7.4	C43D7.4		Y69A2AL.1	grd-16		F48F7.3	F48F7.3		F41E7.6	F41E7.6
F09C12.1	ggr-3		F35D11.3	F35D11.3		F49E10.5	ctbp-1		T04A8.4	tag-243
F35D11.10	clec-139		T07A9.9	T07A9.9		ZK563.7	ZK563.7		F35E12.8	F35E12.8
C49G7.5	irg-2		F39B2.11	mtx-1		C08G9.1	C08G9.1		M04C3.2	M04C3.2
F13H8.3	F13H8.3		C08A9.1	sod-3		T04F8.8	T04F8.8		Y75B12B.4	bath-36
F07C6.2	F07C6.2		B0310.2	B0310.2		R09F10.5	R09F10.5		F12F6.9	col-128
K07C11.5	cri-2		R05F9.6	R05F9.6		T24D8.5	nlp-2		T22B7.1	egl-13
Y53G8AM.5	Y53G8AM.5		Y69A2AR.5	daao-1		R09B5.9	cnc-4		F08H9.7	clec-56
T03F7.7	T03F7.7		F27D9.5	pcca-1		ZK899.1	ZK899.1		F01G10.11	F01G10.11
F40F4.4	lbp-3		T08B1.4	T08B1.4		F14H3.8	F14H3.8		F26A1.9	F26A1.9
T08G5.1	T08G5.1		F41C3.1	F41C3.1		C15H9.4	C15H9.4		T22E5.3	igdb-3
AH6.9	sra-5		T10B11.6	T10B11.6		H06H21.10	tat-2		ZK892.6	ZK892.6
F07C4.7	grsp-4		C48B4.3	C48B4.3		K11D12.7	K11D12.7		F55C12.6	F55C12.6
T14G10.4	ttr-54		Y54G2A.8	clec-82		T21B4.9	srh-70		F27C1.4	F27C1.4
F22H10.2	F22H10.2		F32B6.3	F32B6.3		F15B9.5	try-10		C07G1.1	svh-1
Y73F8A.36	Y73F8A.36		F52D1.1	aagr-4		C28H8.5	C28H8.5		H42K12.1	pdk-1
T19D12.4	T19D12.4		K03H6.2	K03H6.2		F11A5.9	F11A5.9		F42D1.3	sprr-2
C53A3.2	C53A3.2		Y41E3.1	Y41E3.1		C03D6.1	C03D6.1		C27C12.4	C27C12.4
T27A3.7	T27A3.7		ZK792.2	inx-8		ZK688.6	pcp-5		C52E4.1	cpr-1
T21E8.1	pgp-6		T23G7.3	T23G7.3		ZK822.3	nhx-9		F26F12.5	F26F12.5
C04G2.9	C04G2.9		H41C03.1	H41C03.1		ZK1248.16	lec-5		K11D2.2	asah-1
F48F7.2	syx-2		K10B3.5	K10B3.5		C47D2.2	cdd-1		W09B6.1	pod-2
C35A5.6	C35A5.6		Y56A3A.14	sdz-33		H12D21.5	H12D21.5		W06B4.2	W06B4.2
F52E4.5	F52E4.5		T05C1.5	T05C1.5		K07F5.6	K07F5.6		Y38E10A.5	clec-4
F17H10.2	F17H10.2		F31E8.4	F31E8.4		H27C11.1	nhr-97		F16H11.4	ceh-1
T09A5.10	lin-5		F54D5.16	F54D5.16		F17E9.11	lys-10		R06C7.3	dhp-1
ZC373.3	ZC373.3		Y53F4B.32	gst-29		W02D9.5	ssp-37		Y41D4B.17	Y41D4B.17
B0035.10	his-45		K05F6.4	K05F6.4		Y41D4B.10	dsl-3		Y116A8C.1	Y116A8C.1
F48F7.3	F48F7.3		F28A12.3	F28A12.3		W02D9.7	W02D9.7		C27D8.4	C27D8.4
F49E10.5	ctbp-1		F32G8.2	F32G8.2		C51E3.10	C51E3.10		W02B12.13	W02B12.13
ZK563.7	ZK563.7		F35C5.1	F35C5.1		T28D9.1	T28D9.1		B0284.3	B0284.3
C08G9.1	C08G9.1		D1005.2	D1005.2		T22F3.7	T22F3.7		F13D12.9	F13D12.9
T04F8.8	T04F8.8		C50F7.2	clx-1		C05E4.3	srp-1		F42C5.4	F42C5.4
R09F10.5	R09F10.5		F31B12.4	F31B12.4		ZC513.7	ZC513.7		F36D3.9	cpr-2
T24D8.5	nlp-2		T23C6.5	npr-21		M04D8.2	ins-22		ZK809.3	ZK809.3
R09B5.9	cnc-4		T01G6.10	T01G6.10		F10E7.4	spon-1		F56D5.6	F56D5.6
ZK899.1	ZK899.1		F23C8.5	F23C8.5		Y38F2AL.4	vha-3		F26D10.9	atgp-1
F14H3.8	F14H3.8		F28H6.1	akt-2		F33H12.5	sri-36		B0238.1	B0238.1
C15H9.4	C15H9.4		D2021.4	D2021.4		C26C6.3	nas-36		K01A2.10	K01A2.10
H06H21.10	tat-2		Y42A5A.2	lact-8		C15H9.7	flu-2		C29F9.2	C29F9.2
K11D12.7	K11D12.7		T25C12.2	spp-9		F59F5.6	syd-2		R08F11.1	R08F11.1
T21B4.9	srh-70		T21B10.1	mrpl-50		Y67A10A.10	Y67A10A.10		Y73B6BL.37	Y73B6BL.37
F15B9.5	try-10		Y51H4A.15	Y51H4A.15		D2096.5	D2096.5		R13H4.5	R13H4.5
C28H8.5	C28H8.5		F52B5.1	abts-1		K09C8.3	nas-10		C25F9.4	C25F9.4
F11A5.9	F11A5.9		K08E3.1	tyr-2		F41E7.5	fipr-21		F43G9.3	F43G9.3
C03D6.1	C03D6.1		C14B9.3	C14B9.3		F11D5.5	F11D5.5		ZK896.1	ZK896.1
ZK688.6	pcp-5		F54F3.3	lipl-1		T07C12.7	ttr-46		F42G8.12	isp-1
ZK822.3	nhx-9		T10B11.1	pcbd-1		D1054.9	D1054.9		Y39G8B.7	Y39G8B.7
ZK1248.16	lec-5		T28F2.6	col-50		K11C4.4	odc-1		D2096.7	D2096.7
C47D2.2	cdd-1		F10F2.2	F10F2.2		C45E1.4	C45E1.4		Y53F4B.29	gst-26
H12D21.5	H12D21.5		C09B8.4	C09B8.4		Y22D7AR.7	Y22D7AR.7		Y57A10A.23	Y57A10A.23
K07F5.6	K07F5.6		ZK697.6	gst-21		W10G6.2	sgk-1		C25A1.12	C25A1.12
H27C11.1	nhr-97		F13E9.14	F13E9.14		Y75B8A.27	pqn-92		W09B6.4	W09B6.4
F17E9.11	lys-10		Y49E10.18	Y49E10.18		C46C2.5	C46C2.5		F56B3.2	F56B3.2
W02D9.5	ssp-37		T24A6.9	nhr-93		Y39A3A.3	Y39A3A.3		C02F5.3	C02F5.3
Y41D4B.10	dsl-3		C14F11.6	C14F11.6		F48E3.8	F48E3.8		Y46H3D.6	nhr-237
W02D9.7	W02D9.7		Y48E1B.5	mrpl-37		C34B4.1	max-1		Y32B12C.5	Y32B12C.5
C51E3.10	C51E3.10		Y39G10AR.18	Y39G10AR.18		F25H8.6	bed-3		C45B11.7	C45B11.7
T28D9.1	T28D9.1		Y48A6B.8	Y48A6B.8		F01D4.8	F01D4.8		H24K24.3	H24K24.3
T22F3.7	T22F3.7		T04G9.7	T04G9.7		Y66A7A.8	tbx-33		Y51H7C.1	Y51H7C.1
C05E4.3	srp-1		F58G11.3	F58G11.3		K03H1.10	K03H1.10		F43G9.1	idha-1
ZC513.7	ZC513.7		Y46G5A.34	Y46G5A.34		C06A8.1	mthf-1		W01A8.1	mdt-28
M04D8.2	ins-22		F10D11.1	sod-2		R173.1	cah-5		Y46H3D.7	nhr-238
F10E7.4	spon-1		F59C6.12	F59C6.12		T22H9.4	dmd-8		Y116A8C.27	Y116A8C.27
Y38F2AL.4	vha-3		K04F1.15	alh-2		C55B6.1	C55B6.1		Y60A3A.13	fars-2
F33H12.5	sri-36		Y49G5A.1	Y49G5A.1		ZK675.3	best-23		T20C7.2	nhr-284
C26C6.3	nas-36		C54C6.7	C54C6.7		T05F1.13	T05F1.13		C45B2.6	C45B2.6
C15H9.7	flu-2		C44C8.10	fbxc-9		Y32G9A.4	srp-3		F17H10.1	F17H10.1
F59F5.6	syd-2		Y38F1A.6	Y38F1A.6		C17C3.19	ins-12		Y18D10A.3	Y18D10A.3
Y67A10A.10	Y67A10A.10		W02F12.8	W02F12.8		ZK742.3	ZK742.3		K04G2.3	cdc-48.3
D2096.5	D2096.5		F53B3.6	F53B3.6		M117.4	M117.4		Y15E3A.5	Y15E3A.5
K09C8.3	nas-10		Y54E10BR.4	Y54E10BR.4		F13E9.15	F13E9.15		C23H3.9	C23H3.9
F41E7.5	fipr-21		T14F9.3	hex-1		T19H5.7	T19H5.7		F42A10.1	abcf-3
F11D5.5	F11D5.5		T05H4.13	alh-4		C17C3.4	ins-11		Y51H7C.13	Y51H7C.13
T07C12.7	ttr-46		C38C3.4	C38C3.4		F57C7.3	sdn-1		C33C12.3	gba-1
D1054.9	D1054.9		W02H5.6	srh-271		K03H1.4	ttr-2		Y73B6BL.43	dlc-5
K11C4.4	odc-1		C50F2.10	abf-2		F07D3.2	flp-6		VC5.3	npa-1
C45E1.4	C45E1.4		R160.3	R160.3		D1086.10	D1086.10		T07D3.9	T07D3.9
ZK354.11	msp-59		F57F4.2	F57F4.2		C05G5.1	C05G5.1		C33F10.7	lact-5
Y22D7AR.7	Y22D7AR.7		C39D10.3	C39D10.3		C43G2.4	best-9		Y41D4B.8	nhr-92
W10G6.2	sgk-1		F09B12.3	F09B12.3		C27D6.12	C27D6.12		C39B10.6	elt-4
Y75B8A.27	pqn-92		F39E9.2	btb-16		B0213.17	nlp-34		C53H9.2	C53H9.2
C46C2.5	C46C2.5		Y17D7A.4	cyp-33D3		C02F12.10	ceh-63		C50F2.9	abf-1
C09B9.6	msp-55		C01B12.3	best-3		T05B11.4	T05B11.4		Y54G9A.7	Y54G9A.7
Y39A3A.3	Y39A3A.3		K10G4.4	K10G4.4		F59C6.18	F59C6.18		C10G11.6	C10G11.6
F48E3.8	F48E3.8		F19C6.5	F19C6.5		C01B12.4	osta-1		F38A3.1	col-81
C34B4.1	max-1		F41E7.6	F41E7.6		F09G8.5	F09G8.5		C11H1.4	prx-1
F25H8.6	bed-3		T04A8.4	tag-243		Y106G6H.9	Y106G6H.9		C50H11.1	acs-21
F01D4.8	F01D4.8		F41H10.8	elo-6		F13H10.6	F13H10.6		C05C10.3	C05C10.3
Y66A7A.8	tbx-33		F35E12.8	F35E12.8		C15A11.7	C15A11.7		C09F9.7	C09F9.7
K03H1.10	K03H1.10		M04C3.2	M04C3.2		Y32B12A.3	comt-2		C54D1.1	pgp-10
C06A8.1	mthf-1		Y75B12B.4	bath-36		T26H2.9	nhr-79		Y69H2.10	Y69H2.10
R173.1	cah-5		F12F6.9	col-128		Y48B6A.16	Y48B6A.16		F17A9.5	F17A9.5
T22H9.4	dmd-8		T22B7.1	egl-13		E01H11.1	pkc-2		C16A3.6	C16A3.6
C55B6.1	C55B6.1		F08H9.7	clec-56		F35E8.11	cdr-1		F17E9.1	col-116
ZK675.3	best-23		F01G10.11	F01G10.11		Y102A5B.1	clec-27		F41B4.1	F41B4.1
T05F1.13	T05F1.13		F26A1.9	F26A1.9		Y46H3B.1	clec-205		T19A6.2	ngp-1
Y32G9A.4	srp-3		T22E5.3	igdb-3		T18H9.2	asp-2		F10C2.5	F10C2.5
C17C3.19	ins-12		ZK892.6	ZK892.6		CD4.5	CD4.5		K10B3.8	gpd-2
ZK742.3	ZK742.3		F55C12.6	F55C12.6		K06A9.3	K06A9.3		Y113G7B.17	prmt-1
M117.4	M117.4		F27C1.4	F27C1.4		M01E11.4	pqn-52		F58H7.5	F58H7.5
F13E9.15	F13E9.15		M02D8.4	asns-2		F49F1.6	mul-1		F10D2.5	ugt-40
T19H5.7	T19H5.7		C07G1.1	svh-1		M03B6.3	M03B6.3		T24D5.3	T24D5.3
C17C3.4	ins-11		H42K12.1	pdk-1		DC2.5	DC2.5		C28D4.2	cka-1
F57C7.3	sdn-1		F42D1.3	sprr-2		Y34B4A.9	Y34B4A.9		Y51F10.7	Y51F10.7
K03H1.4	ttr-2		C27C12.4	C27C12.4		Y40C7B.4	Y40C7B.4		C34D10.2	C34D10.2
F07D3.2	flp-6		C52E4.1	cpr-1		F44C4.5	ppt-1		F56H6.11	oac-35
D1086.10	D1086.10		C14A11.6	C14A11.6		H14E04.2	H14E04.2		F21C3.2	tyr-3
C05G5.1	C05G5.1		F26F12.5	F26F12.5		C10F3.2	dhs-16		K01A11.2	K01A11.2
C43G2.4	best-9		K11D2.2	asah-1		F32H5.7	twk-43		ZK546.17	cblc-1
C27D6.12	C27D6.12		W09B6.1	pod-2		Y46E12A.1	cnc-6		F39G3.8	tig-2
B0213.17	nlp-34		W06B4.2	W06B4.2		K08F4.10	msp-37		K08B4.1	lag-1
C02F12.10	ceh-63		Y38E10A.5	clec-4		M03A1.7	dao-2		C23H4.2	C23H4.2
T05B11.4	T05B11.4		F16H11.4	ceh-1		F30B5.7	F30B5.7		F54D8.1	dpy-17
F59C6.18	F59C6.18		R06C7.3	dhp-1		Y62H9A.6	Y62H9A.6		C27H5.2	C27H5.2
C01B12.4	osta-1		Y41D4B.17	Y41D4B.17		ZC328.3	ZC328.3		C34B4.3	C34B4.3
H02F09.3	H02F09.3		Y116A8C.1	Y116A8C.1		T23F2.3	T23F2.3		K01A2.2	far-7
F09G8.5	F09G8.5		C27D8.4	C27D8.4		F43G9.9	cpn-1		C25E10.12	C25E10.12
Y106G6H.9	Y106G6H.9		W02B12.13	W02B12.13		T04C12.5	act-2		D1086.7	D1086.7
F13H10.6	F13H10.6		B0284.3	B0284.3		C31G12.2	clec-245		Y49E10.16	Y49E10.16
C15A11.7	C15A11.7		F13D12.9	F13D12.9		T11F9.7	T11F9.7		F15D3.7	timm-23
Y32B12A.3	comt-2		F42C5.4	F42C5.4		W07G1.7	W07G1.7		F25C8.4	acs-12
T26H2.9	nhr-79		F36D3.9	cpr-2		Y39B6A.24	asp-17		F01G10.1	tkt-1
Y48B6A.16	Y48B6A.16		ZK809.3	ZK809.3		F57H12.6	F57H12.6		C01B9.1	C01B9.1
E01H11.1	pkc-2		F56D5.6	F56D5.6		Y46C8AL.8	clec-74		F15A2.2	tre-4
F35E8.11	cdr-1		F26D10.9	atgp-1		W09G12.7	W09G12.7		K02F6.1	K02F6.1
Y102A5B.1	clec-27		B0238.1	B0238.1		F56C4.3	glb-19		F18E3.7	ddo-2
Y46H3B.1	clec-205		K01A2.10	K01A2.10		Y19D10A.9	clec-209		ZK593.8	fic-1
T18H9.2	asp-2		C29F9.2	C29F9.2		C08F8.7	rap-3		ZK697.13	srw-101
CD4.5	CD4.5		R08F11.1	R08F11.1		Y75B8A.39	Y75B8A.39		F12E12.2	F12E12.2
K06A9.3	K06A9.3		Y73B6BL.37	Y73B6BL.37		H01A20.1	nhr-3		C27D8.1	C27D8.1
M01E11.4	pqn-52		R13H4.5	R13H4.5		F26F12.3	F26F12.3		F16F9.4	F16F9.4
F49F1.6	mul-1		C25F9.4	C25F9.4		D1086.17	D1086.17		K06B4.12	twk-34
M03B6.3	M03B6.3		F43G9.3	F43G9.3		F10C2.7	F10C2.7		R12E2.3	rpn-8
DC2.5	DC2.5		ZK896.1	ZK896.1		F17E9.13	his-33		T20B3.13	clec-40
Y34B4A.9	Y34B4A.9		W05E10.1	W05E10.1		T05C3.4	grl-18		C28H8.3	C28H8.3
Y40C7B.4	Y40C7B.4		F42G8.12	isp-1		F32H2.6	F32H2.6		C18D11.2	maa-1
F44C4.5	ppt-1		Y39G8B.7	Y39G8B.7		Y18D10A.7	ptr-17		Y11D7A.10	Y11D7A.10
H14E04.2	H14E04.2		D2096.7	D2096.7		W03A5.3	grl-22		F35E12.6	F35E12.6
C10F3.2	dhs-16		Y53F4B.29	gst-26		Y39A3CL.6	pvf-1		F27C1.11	F27C1.11
F32H5.7	twk-43		Y57A10A.23	Y57A10A.23		ZK813.2	ZK813.2		D1086.19	D1086.19
Y46E12A.1	cnc-6		C25A1.12	C25A1.12		T13F3.6	T13F3.6		C33D3.3	C33D3.3
K08F4.10	msp-37		F49E11.10	scl-2		F21H7.1	gst-22		T20B3.1	T20B3.1
M03A1.7	dao-2		W09B6.4	W09B6.4		F28F8.1	acr-18		Y110A7A.2	Y110A7A.2
F30B5.7	F30B5.7		F56B3.2	F56B3.2		K11G12.4	smf-1		C33E10.8	C33E10.8
Y62H9A.6	Y62H9A.6		C02F5.3	C02F5.3		T14E8.1	svh-2		Y65B4BR.5	icd-2
ZC328.3	ZC328.3		Y46H3D.6	nhr-237		F55B11.2	F55B11.2		ZK550.3	ZK550.3
T23F2.3	T23F2.3		Y32B12C.5	Y32B12C.5		ZK384.6	asp-19		T09F5.9	clec-47
F43G9.9	cpn-1		C45B11.7	C45B11.7		F17C11.11	F17C11.11		F35C5.9	clec-66
T04C12.5	act-2		H24K24.3	H24K24.3		C14E2.5	C14E2.5		Y87G2A.9	ubc-14
C31G12.2	clec-245		Y51H7C.1	Y51H7C.1		Y73F8A.34	tag-349		C26B2.6	elpc-4
T11F9.7	T11F9.7		F43G9.1	idha-1		T21G5.4	T21G5.4		R13F6.5	dhhc-5
W07G1.7	W07G1.7		W01A8.1	mdt-28		T01H8.2	T01H8.2
Y39B6A.24	asp-17		Y46H3D.7	nhr-238		C17G1.6	nas-37
F57H12.6	F57H12.6		Y116A8C.27	Y116A8C.27		C07A9.6	ugt-60
Y46C8AL.8	clec-74		Y60A3A.13	fars-2		F35C12.3	F35C12.3
W09G12.7	W09G12.7		T20C7.2	nhr-284		C12D5.9	C12D5.9
F56C4.3	glb-19		B0286.3	B0286.3		Y76A2A.2	cua-1
Y19D10A.9	clec-209		C45B2.6	C45B2.6		C01A2.4	C01A2.4
C08F8.7	rap-3		F17H10.1	F17H10.1		C46G7.2	C46G7.2
Y75B8A.39	Y75B8A.39		Y18D10A.3	Y18D10A.3		F54F7.9	F54F7.9
H01A20.1	nhr-3		K04G2.3	cdc-48.3		C04G2.8	C04G2.8
F26F12.3	F26F12.3		Y15E3A.5	Y15E3A.5		T14G10.3	ttr-53
D1086.17	D1086.17		C23H3.9	C23H3.9		K08D10.9	K08D10.9
F10C2.7	F10C2.7		F42A10.1	abcf-3		C45B2.3	C45B2.3
F17E9.13	his-33		Y51H7C.13	Y51H7C.13		VK10D6R.1	cnc-10
T05C3.4	grl-18		W01A11.1	W01A11.1		K08F4.12	K08F4.12
F32H2.6	F32H2.6		C33C12.3	gba-1		K11D12.4	cpt-4
Y18D10A.7	ptr-17		Y73B6BL.43	dlc-5		Y38F2AR.9	Y38F2AR.9
W03A5.3	grl-22		VC5.3	npa-1		F08F3.3	rhr-1
Y39A3CL.6	pvf-1		T07D3.9	T07D3.9		Y47D3B.9	bed-2
ZK813.2	ZK813.2		C33F10.7	lact-5		C33H5.13	C33H5.13
T13F3.6	T13F3.6		Y41D4B.8	nhr-92		T05F1.9	T05F1.9
F21H7.1	gst-22		C39B10.6	elt-4		T27E9.4	kel-3
F28F8.1	acr-18		C53H9.2	C53H9.2		Y57G11C.1130	Y57G11C.1130
K11G12.4	smf-1		C50F2.9	abf-1		W05H9.3	W05H9.3
T14E8.1	svh-2		Y54G9A.7	Y54G9A.7		F21E9.3	ttr-37
F55B11.2	F55B11.2		C10G11.6	C10G11.6		C38D4.4	C38D4.4
ZK384.6	asp-19		F38A3.1	col-81		EGAP4.1	EGAP4.1
F17C11.11	F17C11.11		F40H3.2	F40H3.2		T22F3.10	T22F3.10
C14E2.5	C14E2.5		C11H1.4	prx-1		F55H12.7	F55H12.7
C24G7.2	acd-1		C50H11.1	acs-21		C24A1.2	elf-1
Y73F8A.34	tag-349		C05C10.3	C05C10.3		F13A7.11	F13A7.11
T21G5.4	T21G5.4		C09F9.7	C09F9.7		C42D8.5	acn-1
T01H8.2	T01H8.2		C54D1.1	pgp-10		W03F8.9	gpa-18
C17G1.6	nas-37		Y69H2.10	Y69H2.10		R13H9.4	msp-53
C07A9.6	ugt-60		F17A9.5	F17A9.5		F23D12.7	F23D12.7
F35C12.3	F35C12.3		C16A3.6	C16A3.6		F55H12.2	F55H12.2
C12D5.9	C12D5.9		F17E9.1	col-116		Y37H2A.12	Y37H2A.12
Y76A2A.2	cua-1		F41B4.1	F41B4.1		ZK813.3	ZK813.3
C01A2.4	C01A2.4		C46F2.1	C46F2.1		C16D9.5	C16D9.5
C46G7.2	C46G7.2		T19A6.2	ngp-1		F59B1.8	F59B1.8
F54F7.9	F54F7.9		F10C2.5	F10C2.5		C35B1.5	C35B1.5
C04G2.8	C04G2.8		K10B3.8	gpd-2		F14D7.5	F14D7.5
T14G10.3	ttr-53		Y113G7B.17	prmt-1		C17H12.14	vha-8
K08D10.9	K08D10.9		F58H7.5	F58H7.5		C56C10.3	vps-32.1
C45B2.3	C45B2.3		F10D2.5	ugt-40		F21F3.6	F21F3.6
VK10D6R.1	cnc-10		T24D5.3	T24D5.3		C08A9.10	C08A9.10
K08F4.12	K08F4.12		C28D4.2	cka-1		F35D11.1	F35D11.1
K11D12.4	cpt-4		Y51F10.7	Y51F10.7		Y82E9BR.19	Y82E9BR.19
Y38F2AR.9	Y38F2AR.9		C34D10.2	C34D10.2		Y48G9A.10	cpt-3
F08F3.3	rhr-1		F56H6.11	oac-35		K07F5.3	msp-56
Y47D3B.9	bed-2		F21C3.2	tyr-3		F59F5.2	glo-3
C33H5.13	C33H5.13		Y53G8B.1	Y53G8B.1		F19C7.3	F19C7.3
T05F1.9	T05F1.9		K01A11.2	K01A11.2		C50B8.4	C50B8.4
T27E9.4	kel-3		ZK546.17	cblc-1		B0205.13	B0205.13
Y57G11C.1130	Y57G11C.1130		F39G3.8	tig-2		C06B3.13	srxa-12
W05H9.3	W05H9.3		K08B4.1	lag-1		C06E1.5	fip-3
F21E9.3	ttr-37		C23H4.2	C23H4.2		C08B11.4	nrf-6
C38D4.4	C38D4.4		F49C12.6	F49C12.6		ZK682.2	ZK682.2
EGAP4.1	EGAP4.1		F54D8.1	dpy-17		ZC334.9	ins-28
T22F3.10	T22F3.10		C27H5.2	C27H5.2		C48E7.10	spp-15
F55H12.7	F55H12.7		C34B4.3	C34B4.3		T10D4.3	chil-24
C24A1.2	elf-1		K01A2.2	far-7		Y46E12BL.1	tig-3
F13A7.11	F13A7.11		C25E10.12	C25E10.12		ZC373.4	ZC373.4
C42D8.5	acn-1		D1086.7	D1086.7		R09B5.11	R09B5.11
W03F8.9	gpa-18		Y49E10.16	Y49E10.16		F22E5.6	F22E5.6
R13H9.4	msp-53		F15D3.7	timm-23		F37H8.5	F37H8.5
F23D12.7	F23D12.7		F25C8.4	acs-12		F42G2.8	fbxa-4
F55H12.2	F55H12.2		F01G10.1	tkt-1		B0336.2	arf-1.2
Y37H2A.12	Y37H2A.12		C01B9.1	C01B9.1		F33E2.5	F33E2.5
ZK813.3	ZK813.3		F15A2.2	tre-4		Y39D8C.1	abt-4
C16D9.5	C16D9.5		K02F6.1	K02F6.1		F26F4.3	rom-1
F59B1.8	F59B1.8		F18E3.7	ddo-2		VC5.4	mys-1
C35B1.5	C35B1.5		ZK593.8	fic-1		Y75B8A.10	Y75B8A.10
F14D7.5	F14D7.5		ZK697.13	srw-101		F57C2.4	F57C2.4
C17H12.14	vha-8		F12E12.2	F12E12.2		D1086.11	D1086.11
C56C10.3	vps-32.1		C27D8.1	C27D8.1
F21F3.6	F21F3.6		F16F9.4	F16F9.4
C08A9.10	C08A9.10		K06B4.12	twk-34
F35D11.1	F35D11.1		R12E2.3	rpn-8
Y82E9BR.19	Y82E9BR.19		T20B3.13	clec-40
Y48G9A.10	cpt-3		C23H5.8	C23H5.8
K07F5.3	msp-56		C28H8.3	C28H8.3
F59F5.2	glo-3		C18D11.2	maa-1
F19C7.3	F19C7.3		Y11D7A.10	Y11D7A.10
C50B8.4	C50B8.4		F35E12.6	F35E12.6
B0205.13	B0205.13		F27C1.11	F27C1.11
C06B3.13	srxa-12		D1086.19	D1086.19
C06E1.5	fip-3		C33D3.3	C33D3.3
C08B11.4	nrf-6		T20B3.1	T20B3.1
ZK682.2	ZK682.2		Y110A7A.2	Y110A7A.2
ZC334.9	ins-28		C33E10.8	C33E10.8
C48E7.10	spp-15		Y65B4BR.5	icd-2
T10D4.3	chil-24		ZK550.3	ZK550.3
Y46E12BL.1	tig-3		T09F5.9	clec-47
ZC373.4	ZC373.4		F35C5.9	clec-66
R09B5.11	R09B5.11		Y87G2A.9	ubc-14
F22E5.6	F22E5.6		C26B2.6	elpc-4
F37H8.5	F37H8.5		R13F6.5	dhhc-5
F42G2.8	fbxa-4
B0336.2	arf-1.2
F33E2.5	F33E2.5
Y39D8C.1	abt-4
F26F4.3	rom-1
VC5.4	mys-1
Y75B8A.10	Y75B8A.10
F57C2.4	F57C2.4
D1086.11	D1086.11

### Sheet: Mating-UP
CATEGORY 1						CATEGORY 2						CATEGORY 3
Category	RGS	AC	PValue	Bonferroni		Category	RGS	AC	PValue	Bonferroni		Category	RGS	AC	PValue	Bonferroni
Stress response	85	810	3.08574e-26	8.33149e-25		Stress response: pathogen	26	177	2.99504e-12	3.47424e-10		Unknown: regulated by multiple stresses	114	2248	4.87967e-12	7.85627e-10
Transmembrane transport	59	861	1.29631e-11	3.50003e-10		Stress response: detoxification	21	151	8.12436e-10	9.42426e-08		Stress response: detoxification: ugt	14	69	7.52577e-09	1.21165e-06
Metabolism	84	1577	2.15914e-10	5.82968e-09		Metabolism: lipid	38	525	1.05581e-08	1.22473e-06		Transmembrane transport: solute carrier	20	197	2.30052e-07	3.70384e-05
Proteolysis general	28	395	1.12063e-06	3.0257e-05		Transmembrane transport: solute carrier	20	197	2.30052e-07	2.66861e-05		Stress response: C-type Lectin	22	257	8.7101e-07	0.000140233
Unknown	267	8160	4.88147e-06	0.0001318		Stress response: C-type Lectin	22	257	8.7101e-07	0.000101037		Stress response: pathogen: caenacin	5	11	2.29565e-05	0.003696
Neuronal function	17	308	0.00174231			Unknown	267	8160	4.88147e-06	0.000566251		Stress response: pathogen: other	11	96	4.04347e-05	0.00650999
Extracellular material	21	485	0.0082091			Metabolism: insulin	7	40	9.71851e-05			Metabolism: insulin	7	40	9.71851e-05
Major sperm protein	4	31	0.00832732			Metabolism: amino acid	9	82	0.000264914			Metabolism: lipid: glycerolipid	6	27	9.73454e-05
Development	13	293	0.0270034			Neuronal function: synaptic function	15	244	0.00117616			Proteolysis general: inhibitor: serine	6	30	0.000161324
Transcription: chromatin	10	222	0.0442291			Proteolysis general: aspartate	5	33	0.00172862			Metabolism: lipid: beta oxidation	9	78	0.000188329
Lysosome	5	91	0.0712705			Transcription: chromatin structure	8	105	0.0048068			Metabolism: amino acid: other	3	7	0.00129598
Signaling	34	1193	0.160733			Proteolysis general: inhibitor	6	66	0.0063921			Proteolysis general: aspartate: cathepsin	4	22	0.00280197
Transcription: other	1	14	0.294461			Stress response: other	5	49	0.0080402			Stress response: pathogen: CUB	4	25	0.00421372
Cytoskeleton	10	369	0.374635			Major sperm protein	4	31	0.00832732			Stress response: detoxification: CYP	7	82	0.0045933
Transcription factor	15	581	0.397926			Proteolysis general: carboxypeptidase	3	16	0.00896218			Transcription: chromatin structure: histone	7	85	0.00550311
Muscle function	2	62	0.434232			Stress response: heavy metal	3	16	0.00896218			Stress response: pathogen: saposin	3	14	0.00650869
Trafficking	5	203	0.521639			Development: somatic	8	122	0.010851			Neuronal function: synaptic function: neuropeptide	9	139	0.00770254
Globin	1	36	0.576863			Proteolysis general: metallopeptidase	8	124	0.0118209			Stress response: other	5	49	0.0080402
Cell cycle	4	172	0.577304			Metabolism: carbonic anhydrase	2	6	0.0135095			Major sperm protein	4	31	0.00832732
Protein modification	6	267	0.599051			Transmembrane transport: ammonium	2	6	0.0135095			Proteolysis general: carboxypeptidase	3	16	0.00896218
Cilia	1	60	0.757657			Transmembrane transport: amino acid	4	37	0.0144469			Stress response: heavy metal	3	16	0.00896218
Nucleic acid	2	233	0.972			Extracellular material: chitinase	4	38	0.0156819			Development: somatic	8	122	0.010851
Transmembrane protein	27	1793	0.993441			Metabolism: nucleotide	7	111	0.0198602			Proteolysis general: metallopeptidase	8	124	0.0118209
mRNA functions	3	390	0.994126			Transmembrane transport: nucleotide gated channel	2	8	0.0210581			Metabolism: carbonic anhydrase	2	6	0.0135095
Proteolysis proteasome	8	738	0.995055			Metabolism: short chain dehydrogenase	4	42	0.0212734			Transmembrane transport: ammonium	2	6	0.0135095
Pseudogene	22	1898	0.999894			Transmembrane transport: chloride channel	4	44	0.0244712			Neuronal function: synaptic function: neurotransmitter receptor	4	37	0.0144469
Non-coding RNA	1	9535	1			Extracellular material: matrix	5	67	0.0253885			Transmembrane transport: amino acid	4	37	0.0144469
						Signaling: FERM	2	10	0.0299591			Extracellular material: chitinase	4	38	0.0156819
						Transmembrane transport: acid sensing	2	10	0.0299591			Transmembrane protein: seven transmembrane receptor: srr	2	7	0.0171057
						Proteolysis general: lysozyme	2	11	0.0348731			Metabolism: nucleotide	7	111	0.0198602
						Transmembrane transport: ABC	4	51	0.0378462			Transmembrane transport: nucleotide gated channel	2	8	0.0210581
						Stress response: heat	3	30	0.0397924			Metabolism: short chain dehydrogenase	4	42	0.0212734
						Stress response: GST	4	52	0.0400381			Transmembrane transport: chloride channel	4	44	0.0244712
						Lysosome: other	2	12	0.0400738			Trafficking: vesicle targeting/fusion: CHMP	2	9	0.0253485
						Signaling: VEGF	1	1	0.0454499			Extracellular material: matrix	5	67	0.0253885
						Transmembrane transport: sodium channel	3	32	0.0461591			Metabolism: lipid: binding	5	67	0.0253885
						Cytoskeleton: claudin	2	15	0.0572416			Metabolism: lipid: fatty acid	5	68	0.0267531
						Signaling: hedgehog-like	5	90	0.0688028			Signaling: FERM	2	10	0.0299591
						Transmembrane protein: other	12	308	0.0697989			Transmembrane transport: acid sensing	2	10	0.0299591
						Metabolism: other	8	190	0.0891441			Proteolysis general: lysozyme	2	11	0.0348731
						Signaling: lipid	5	102	0.101515			Transmembrane transport: ABC	4	51	0.0378462
						Lysosome: Vacuolar ATPase	2	22	0.104648			Stress response: heat	3	30	0.0397924
						Extracellular material: other	1	4	0.109776			Stress response: GST	4	52	0.0400381
						Signaling: PKC	1	4	0.109776			Lysosome: other	2	12	0.0400738
						Cytoskeleton: other	4	77	0.11691			Signaling: VEGF	1	1	0.0454499
						Metabolism: FMO	1	5	0.130239			Stress response: pathogen: CYP	1	1	0.0454499
						Transmembrane transport: metal ion	1	5	0.130239			Transmembrane protein: seven transmembrane receptor: srn	1	1	0.0454499
						Extracellular material: PGI	3	53	0.138225			Signaling: lipid: phospholipase B	2	13	0.0455456
						Transcription factor: ZF	3	53	0.138225			Transmembrane transport: sodium channel	3	32	0.0461591
						Signaling: rhomboid	1	6	0.150231			Metabolism: lipid: o-acyl transferase	4	56	0.0495112
						Transmembrane transport: anion	1	6	0.150231			Cytoskeleton: claudin	2	15	0.0572416
						Metabolism: 1CC	2	30	0.167232			Metabolism: amino acid: breakdown	3	36	0.0602856
						Metabolism: polyamine	1	7	0.169762			Transcription: chromatin modification: acetyltransferase	2	16	0.0634372
						Transmembrane transport: GABA	1	7	0.169762			Signaling: hedgehog-like	5	90	0.0688028
						Transmembrane transport: extracellular ligand gated channel	3	59	0.171147			Transmembrane protein: other	12	308	0.0697989
						Signaling: MAPK	2	32	0.183737			Metabolism: amino acid: synthesis	3	39	0.0720428
						Proteolysis general: serine	2	34	0.200461			Cytoskeleton: actin function: actin	2	19	0.0832516
						Transcription factor: homeodomain	4	97	0.203721			Metabolism: 1CC: other	1	3	0.0888315
						Trafficking: vesicle targeting/fusion	3	65	0.206003			Stress response: pathogen: NLP	1	3	0.0888315
						Signaling: casein kinase	1	10	0.225701			Stress response: pathogen: ShK	1	3	0.0888315
						Cytoskeleton: actin function	2	40	0.251423			Metabolism: other	8	190	0.0891441
						Transcription factor: ETS	1	12	0.260881			Unknown: prion domain	4	71	0.0947975
						Transmembrane transport: aquaporin	1	12	0.260881			Lysosome: Vacuolar ATPase	2	22	0.104648
						Signaling: Y kinase	3	75	0.266969			Signaling: heteromeric G protein: G alpha subunit	2	22	0.104648
						Neuronal function: other	2	42	0.268523			Extracellular material: other	1	4	0.109776
						Transcription: other	1	14	0.294461			Non-coding RNA: small RNA: RNA polymerase	1	4	0.109776
						Development: general	3	81	0.304491			Signaling: PKC	1	4	0.109776
						Transmembrane transport: TRP channel	1	15	0.310673			Trafficking: ER/Golgi: ER other	1	4	0.109776
						Metabolism: carbohydrate	3	83	0.317058			Cytoskeleton: other	4	77	0.11691
						Transmembrane transport: potassium channel	4	121	0.324221			Metabolism: FMO	1	5	0.130239
						Signaling: phosphatase	6	197	0.325322			Transmembrane transport: metal ion	1	5	0.130239
						Transmembrane transport: major facilitator	2	49	0.328074			Extracellular material: PGI	3	53	0.138225
						Signaling: TGF beta	1	17	0.341988			Transcription factor: ZF	3	53	0.138225
						Transmembrane transport: other	2	51	0.344878			Cilia: IFT-A	1	6	0.150231
						Protein modification: carbohydrate	4	127	0.3554			Signaling: rhomboid	1	6	0.150231
						Signaling: Notch	1	18	0.357107			Transmembrane transport: anion	1	6	0.150231
						Development: germline	1	20	0.386309			Metabolism: lipid: phospholipid	3	58	0.165511
						Metabolism: glutathione	1	20	0.386309			Cell cycle: chromosome dynamics: SMC	1	7	0.169762
						Transmembrane transport: calcium channel	1	20	0.386309			Metabolism: polyamine	1	7	0.169762
						Transmembrane transport: nicotinic acid receptor	1	20	0.386309			Transmembrane transport: GABA	1	7	0.169762
						Transcription factor: T box	1	21	0.400408			Metabolism: lipid: sterol	3	59	0.171147
						Cell cycle: meiotic/mitotic spindle	1	23	0.427641			Transmembrane transport: extracellular ligand gated channel	3	59	0.171147
						Muscle function	2	62	0.434232			Signaling: MAPK	2	32	0.183737
						Cell cycle: kinase	1	24	0.44079			Signaling: lipid: kinase inositol	1	8	0.188844
						Transmembrane protein: ER	1	24	0.44079			Signaling: lipid: phospholipase: other	1	8	0.188844
						Extracellular material: collagen	5	185	0.443298			Unknown	149	5830	0.189517
						Extracellular material: galectin	1	25	0.453636			Proteolysis general: serine	2	34	0.200461
						Cell cycle: other	1	26	0.466186			Transcription factor: homeodomain	4	97	0.203721
						Stress response: oxidative	1	28	0.490428			Metabolism: lipid: CoA	1	9	0.207487
						Signaling: WNT	1	30	0.513568			Trafficking: ER/Golgi: ARF	1	9	0.207487
						Lysosome: acid phosphatase	1	31	0.52474			Signaling: casein kinase	1	10	0.225701
						Protein modification: methyltransferase	2	75	0.530666			Proteolysis general: aspartate: other	1	11	0.243496
						Extracellular material: cuticlin	1	35	0.566917			Metabolism: 1CC: folate	1	12	0.260881
						Transcription factor: NHR	6	259	0.570331			Transcription: chromatin structure: other	1	12	0.260881
						Globin	1	36	0.576863			Transcription factor: ETS	1	12	0.260881
						Metabolism: glycolysis	1	37	0.586579			Transmembrane transport: aquaporin	1	12	0.260881
						Cilia: IFT	1	38	0.596072			Signaling: Y kinase	3	75	0.266969
						Trafficking: ER/Golgi	2	87	0.60916			Neuronal function: other	2	42	0.268523
						Cytoskeleton: motor protein	1	41	0.623262			Transcription: other	1	14	0.294461
						Proteolysis general: cysteine	1	41	0.623262			Development: general	3	81	0.304491
						Extracellular material: secreted protein	1	43	0.640363			mRNA functions: binding: KH	1	15	0.310673
						mRNA functions: binding	2	103	0.697628			Transmembrane transport: TRP channel	1	15	0.310673
						Non-coding RNA: small RNA	1	51	0.701339			Metabolism: carbohydrate	3	83	0.317058
						Transcription: chromatin modification	2	117	0.760763			Transmembrane transport: potassium channel	4	121	0.324221
						Cell cycle: chromosome dynamics	1	65	0.784213			Cytoskeleton: motor protein: kinesin	1	16	0.326513
						Development: apoptosis	1	65	0.784213			Transmembrane protein: seven transmembrane receptor: srxa	1	16	0.326513
						Proteolysis general: other	1	68	0.798726			Transmembrane transport: major facilitator	2	49	0.328074
						Signaling: other	1	71	0.812262			Cytoskeleton: microtubule: tubulin	1	17	0.341988
						Signaling: heteromeric G protein	2	172	0.910383			Signaling: TGF beta	1	17	0.341988
						Cytoskeleton: microtubule	1	128	0.949927			Transmembrane transport: other	2	51	0.344878
						Proteolysis proteasome: E3	8	598	0.967454			Protein modification: carbohydrate	4	127	0.3554
						Nucleic acid: binding	2	229	0.96973			Signaling: Notch	1	18	0.357107
						Signaling: small GTPase	1	183	0.985979			Signaling: phosphatase: Y	3	91	0.367257
						mRNA functions: processing	1	279	0.998472			Neuronal function: synaptic function: neurotransmitter metabolism	1	19	0.371878
						Pseudogene	22	1898	0.999894			Proteolysis general: cysteine: cathepsin	1	19	0.371878
						Transmembrane protein: seven transmembrane receptor	14	1461	0.999957			Signaling: lipid: phospholipase A	1	19	0.371878
												Development: germline	1	20	0.386309
												Metabolism: glutathione	1	20	0.386309
												Transmembrane transport: calcium channel	1	20	0.386309
												Transmembrane transport: nicotinic acid receptor	1	20	0.386309
												Trafficking: vesicle targeting/fusion: SNARE	1	21	0.400408
												Transcription factor: T box	1	21	0.400408
												Transmembrane protein: seven transmembrane receptor: sri	2	59	0.410468
												Signaling: phosphatase: other	3	98	0.410632
												Cell cycle: meiotic/mitotic spindle	1	23	0.427641
												Muscle function	2	62	0.434232
												Cell cycle: kinase	1	24	0.44079
												Transmembrane protein: ER	1	24	0.44079
												Extracellular material: collagen	5	185	0.443298
												Extracellular material: galectin	1	25	0.453636
												Cell cycle: other	1	26	0.466186
												Metabolism: lipid: lipase	1	27	0.478448
												Metabolism: lipid: other	1	27	0.478448
												Neuronal function: synaptic function: other	1	28	0.490428
												Stress response: oxidative	1	28	0.490428
												Transmembrane protein: seven transmembrane receptor: srv	1	29	0.502133
												Signaling: WNT	1	30	0.513568
												Lysosome: acid phosphatase	1	31	0.52474
												Protein modification: methyltransferase	2	75	0.530666
												Transmembrane protein: seven transmembrane receptor: srsx	1	34	0.556738
												Extracellular material: cuticlin	1	35	0.566917
												mRNA functions: processing: nuclease	1	35	0.566917
												Transcription factor: NHR	6	259	0.570331
												Globin	1	36	0.576863
												mRNA functions: binding: RBM	1	36	0.576863
												Metabolism: glycolysis	1	37	0.586579
												Signaling: small GTPase: Ras	1	39	0.605347
												Transmembrane protein: seven transmembrane receptor: sru	1	39	0.605347
												Extracellular material: secreted protein	1	43	0.640363
												Nucleic acid: binding: other	2	93	0.644475
												Proteolysis proteasome: E3: other	1	49	0.687142
												Transmembrane protein: seven transmembrane receptor: srt	1	58	0.74614
												Development: apoptosis	1	65	0.784213
												Proteolysis general: other	1	68	0.798726
												Signaling: other	1	71	0.812262
												Proteolysis proteasome: E3: F box	7	445	0.893758
												Transmembrane protein: seven transmembrane receptor: srx	1	101	0.906384
												Transmembrane protein: seven transmembrane receptor: other	1	153	0.971933
												Transmembrane protein: seven transmembrane receptor: str	1	193	0.988874
												Transmembrane protein: seven transmembrane receptor: srh	1	216	0.993461
												Pseudogene	22	1898	0.999894

### Sheet: Mating-UP-genes
	Sequence.ID	Wormbase.ID	Category.1	Category.2	Category.3	Automated.Description
1	AH6.9	WBGene00005031	Pseudogene	Pseudogene	Pseudogene	sra-5 is affected by eri-1 based on microarray studies\; is affected by Sirolimus based on microarray studies.
2	B0024.2	WBGene00000723	Extracellular material	Extracellular material: collagen	Extracellular material: collagen	col-150 is an ortholog of human SFTPD (surfactant protein D)\; is predicted to be a structural constituent of cuticle.
3	B0024.3	WBGene00007096	Protein modification	Protein modification: carbohydrate	Protein modification: carbohydrate	B0024.3 is an ortholog of human B3GALT1 (beta-1,3-galactosyltransferase 1), B3GALT5 (beta-1,3-galactosyltransferase 5), and B3GALT2 (beta-1,3-galactosyltransferase 2)\; is predicted to have transferase activity.
4	B0035.10	WBGene00001919	Transcription: chromatin	Transcription: chromatin structure	Transcription: chromatin structure: histone	his-45 is predicted to have DNA binding activity and protein heterodimerization activity.
5	B0205.13	WBGene00044644	Unknown	Unknown	Unknown	B0205.13 is enriched in the hypodermis, the intestine, the nervous system, and the sensillum based on tiling array, RNA-seq, and proteomic studies\; is affected by several genes including daf-2, glp-1, and daf-12 based on proteomic, RNA-seq, microarray, and tiling array studies\; is affected by fourteen chemicals including hydrogen sulfide, methylmercury hydroxide, and 1-methylnicotinamide based on microarray and RNA-seq studies.
6	B0213.17	WBGene00015046	Neuronal function	Neuronal function: synaptic function	Neuronal function: synaptic function: neuropeptide	nlp-34 is enriched in several tissues, including the alimentary system, the germline precursor cell, the hypodermis, and the nervous system based on tiling array and RNA-seq studies\; is affected by several genes including daf-16, daf-2, and eat-2 based on microarray, tiling array, and RNA-seq studies\; is affected by eleven chemicals including methylmercury hydroxide, methylmercuric chloride, and Rotenone based on RNA-seq and microarray studies.
7	B0213.2	WBGene00003765	Neuronal function	Neuronal function: synaptic function	Neuronal function: synaptic function: neuropeptide	nlp-27 is involved in defense response to Gram-negative bacterium\; is expressed in several tissues, including the amphid sensillum, the head, the hypodermis, the intestine, and the spermatheca.
8	B0213.3	WBGene00003766	Neuronal function	Neuronal function: synaptic function	Neuronal function: synaptic function: neuropeptide	nlp-28 is enriched in the body wall muscle cell, the germ line, the intestine, and the pharyngeal muscle cell based on tiling array, RNA-seq, and microarray studies\; is affected by several genes including daf-16, daf-2, and daf-12 based on microarray and RNA-seq studies\; is affected by seventeen chemicals including Rotenone, manganese chloride, and levamisole based on RNA-seq and microarray studies.
9	B0213.5	WBGene00003768	Stress response	Stress response: pathogen	Stress response: pathogen: NLP	nlp-30 is expressed in the hypodermis.
10	B0218.6	WBGene00015050	Stress response	Stress response: C-type Lectin	Stress response: C-type Lectin	clec-51 is an ortholog of human COLEC11, CD302, and LY75\; is predicted to have carbohydrate binding activity.
11	B0222.9	WBGene00015057	Metabolism	Metabolism: nucleotide	Metabolism: nucleotide	gad-3 is an ortholog of human AOX1 and XDH\; is predicted to have several functions, including 2 iron, 2 sulfur cluster binding activity, flavin adenine dinucleotide binding activity, and oxidoreductase activity\; is involved in endoplasmic reticulum unfolded protein response.
12	B0285.6	WBGene00007138	Transmembrane transport	Transmembrane transport: sodium channel	Transmembrane transport: sodium channel	B0285.6 is an ortholog of human SLC13A2 (solute carrier family 13 member 2), SLC13A4 (solute carrier family 13 member 4), and SLC13A5 (solute carrier family 13 member 5)\; is predicted to have transporter activity\; is expressed in the excretory cell.
13	B0336.2	WBGene00000182	Trafficking	Trafficking: ER/Golgi	Trafficking: ER/Golgi: ARF	arf-1.2 is an ortholog of human ARF1 (ADP ribosylation factor 1)\; is predicted to have GTP binding activity\; is involved in several processes, including embryo development, intracellular protein transport, and mitochondrion organization\; localizes to the endoplasmic reticulum\; is expressed in several tissues, including the alimentary system, the epithelial system, the muscular system, the nervous system, and the reproductive system.
14	B0416.2	WBGene00015178	Unknown	Unknown	Unknown: regulated by multiple stresses	B0416.2 is affected by several genes including hpl-2, dop-1, and mir-71 based on microarray and RNA-seq studies\; is affected by six chemicals including tryptophan, methylmercuric chloride, and Rotenone based on microarray and RNA-seq studies\; is predicted to encode a protein with the following domain: Cystine-knot cytokine.
15	B0457.6	WBGene00007180	Unknown	Unknown	Unknown	B0457.6 is enriched in several tissues, including the alimentary system, the excretory cell, the germline precursor cell, the hypodermis, and the nervous system based on tiling array, RNA-seq, and microarray studies\; is affected by several genes including daf-16, daf-2, and daf-12 based on tiling array, RNA-seq, and microarray studies\; is affected by six chemicals including Rotenone, bisphenol A, and stavudine based on RNA-seq and microarray studies.
16	B0495.4	WBGene00003730	Transmembrane transport	Transmembrane transport: sodium channel	Transmembrane transport: sodium channel	nhx-2 is an ortholog of human SLC9A3 (solute carrier family 9 member A3) and SLC9A5 (solute carrier family 9 member A5)\; exhibits sodium:proton antiporter activity\; is involved in several processes, including determination of adult lifespan, lipid storage, and nematode larval development\; localizes to the apical plasma membrane\; is expressed in the intestine.
17	B0496.7	WBGene00015216	Development	Development: somatic	Development: somatic	valv-1 is an ortholog of human CRIP1 (cysteine rich protein 1)\; is predicted to have zinc ion binding activity\; is involved in digestive system process and oviposition.
18	B0496.8	WBGene00015217	Signaling	Signaling: WNT	Signaling: WNT	tes-1 is an ortholog of human LMCD1 (LIM and cysteine rich domains 1) and TES (testin LIM domain protein)\; is predicted to have zinc ion binding activity\; is expressed in several tissues, including the alimentary system, the nervous system, and the reproductive system.
19	C01A2.4	WBGene00007216	Trafficking	Trafficking: vesicle targeting/fusion	Trafficking: vesicle targeting/fusion: CHMP	C01A2.4 is an ortholog of human CHMP2B (charged multivesicular body protein 2B)\; human orthologs of this gene are implicated in amyotrophic lateral sclerosis type 17 and frontotemporal dementia\; human CHMP2B exhibits protein domain specific binding activity.
20	C01B12.4	WBGene00015287	Transmembrane transport	Transmembrane transport: solute carrier	Transmembrane transport: solute carrier	osta-1 is an ortholog of human SLC51A (solute carrier family 51 alpha subunit)\; is predicted to have transporter activity\; localizes to the periciliary membrane compartment\; is expressed in ciliated neurons and sensory neurons.
21	C01C10.2	WBGene00015294	Unknown	Unknown	Unknown	C01C10.2 is enriched in the AFD, the PLM, and the hypodermis based on tiling array and RNA-seq studies\; is affected by several genes including daf-2, sir-2.1, and pgl-1 based on RNA-seq and microarray studies\; is affected by six chemicals including Rotenone, levamisole, and Zidovudine based on RNA-seq and microarray studies.
22	C01F1.3	WBGene00015298	Metabolism	Metabolism: nucleotide	Metabolism: nucleotide	C01F1.3 is an ortholog of human TGDS (TDP-glucose 4,6-dehydratase)\; is predicted to encode a protein with the following domain: NAD(P)-binding domain superfamily.
23	C01G6.10	WBGene00014663	Pseudogene	Pseudogene	Pseudogene	C01G6.10 is affected by several genes including daf-2, pgl-1, and glh-1 based on RNA-seq and microarray studies\; is affected by Alovudine and stavudine based on RNA-seq studies.
24	C01G6.7	WBGene00007228	Metabolism	Metabolism: lipid	Metabolism: lipid: fatty acid	acs-7 is predicted to have catalytic activity\; is expressed in the intestinal cell.
25	C01G8.5	WBGene00001333	Signaling	Signaling: FERM	Signaling: FERM	erm-1 is an ortholog of human EZR (ezrin), MSN (moesin), and rdx\; exhibits structural molecule activity\; is involved in several processes, including actin filament organization, morphogenesis of an epithelium, and nematode larval development\; localizes to the apical cortex, apical plasma membrane, and membrane-enclosed lumen\; colocalizes with the filamentous actin\; is expressed in several tissues, including the alimentary system, the anal sphincter muscle, the epithelial cell, the nervous system, and the reproductive system\; human orthologs of this gene are implicated in autosomal recessive nonsyndromic deafness 24.
26	C02C2.1	WBGene00015332	Neuronal function	Neuronal function: synaptic function	Neuronal function: synaptic function: neurotransmitter metabolism	tyr-1 is an ortholog of human DCT, TYR, and TYRP1\; is predicted to have metal ion binding activity and monooxygenase activity.
27	C02F12.10	WBGene00045215	Transcription factor	Transcription factor: homeodomain	Transcription factor: homeodomain	ceh-63 exhibits RNA polymerase II regulatory region sequence-specific DNA binding activity\; localizes to the nucleus\; is expressed in several tissues, including the gonad, the head, the male, and the tail.
28	C02F4.4	WBGene00007264	Unknown	Unknown	Unknown: regulated by multiple stresses	C02F4.4 is enriched in the ASER, the PLM, the germline precursor cell, and the hypodermis based on tiling array and RNA-seq studies\; is affected by several genes including daf-16, daf-12, and lin-4 based on RNA-seq and microarray studies\; is affected by eleven chemicals including Ethanol, methylmercury hydroxide, and D-glucose based on RNA-seq and microarray studies.
29	C03D6.1	WBGene00007275	Unknown	Unknown	Unknown	C03D6.1 is predicted to have nucleic acid binding activity\; is expressed in the tail.
30	C03E10.5	WBGene00007282	Stress response	Stress response: C-type Lectin	Stress response: C-type Lectin	clec-223 is predicted to have carbohydrate binding activity\; is expressed in the spermatheca.
31	C03E10.6	WBGene00007283	Stress response	Stress response: C-type Lectin	Stress response: C-type Lectin	clec-222 is predicted to have carbohydrate binding activity.
32	C04A2.1	WBGene00015410	Unknown	Unknown	Unknown	tbc-6 is an ortholog of human GRTP1\; is predicted to encode a protein with the following domains: Rab-GTPase-TBC domain and Rab-GTPase-TBC domain superfamily.
33	C04C11.1	WBGene00007295	Unknown	Unknown	Unknown: regulated by multiple stresses	C04C11.1 is affected by several genes including daf-2, cep-1, and lin-15B based on microarray and RNA-seq studies\; is affected by six chemicals including methylmercuric chloride, stavudine, and Zidovudine based on microarray and RNA-seq studies\; is predicted to encode a protein with the following domains: CAP domain and CAP superfamily.
34	C04G2.8	WBGene00007307	Transcription: chromatin	Transcription: chromatin structure	Transcription: chromatin structure: other	spch-1 is involved in male meiotic nuclear division\; localizes to the nuclear chromatin\; is expressed in the sperm.
35	C04G2.9	WBGene00007308	Unknown	Unknown	Unknown	C04G2.9 is enriched in the amphid sheath cell, the germ line, and the male based on RNA-seq and microarray studies\; is affected by several genes including daf-2, glp-1, and age-1 based on microarray, proteomic, and RNA-seq studies\; is affected by twenty-five chemicals including Ethanol, methylmercury hydroxide, and 1-methylnicotinamide based on RNA-seq and microarray studies\; is predicted to encode a protein with the following domain: Cytosolic motility protein.
36	C05A9.1	WBGene00003999	Transmembrane transport	Transmembrane transport: ABC	Transmembrane transport: ABC	pgp-5 is an ortholog of human ABCB4 (ATP binding cassette subfamily B member 4), ABCB11 (ATP binding cassette subfamily B member 11), and ABCB1\; is predicted to have efflux transmembrane transporter activity\; is involved in several processes, including defense response to bacterium, response to drug, and stress response to metal ion\; is expressed in the intestine.
37	C05C12.3	WBGene00001795	Transmembrane transport	Transmembrane transport: TRP channel	Transmembrane transport: TRP channel	gtl-1 is an ortholog of human TRPM1 (transient receptor potential cation channel subfamily M member 1) and TRPM3 (transient receptor potential cation channel subfamily M member 3)\; is involved in defecation\; is expressed in the intestine, the nervous system, and the rectal gland cell.
38	C05E11.4	WBGene00000133	Transmembrane transport	Transmembrane transport: ammonium	Transmembrane transport: ammonium	amt-1 is predicted to have ammonium transmembrane transporter activity.
39	C05E4.3	WBGene00005642	Proteolysis general	Proteolysis general: inhibitor	Proteolysis general: inhibitor: serine	srp-1 is an ortholog of human SERPINB5 (serpin family B member 5)\; is predicted to have peptidase activity\; localizes to the endoplasmic reticulum\; is expressed in the arcade cell and the body wall musculature.
40	C05G5.1	WBGene00007347	Transmembrane transport	Transmembrane transport: major facilitator	Transmembrane transport: major facilitator	C05G5.1 is an ortholog of human SLC49A3 (solute carrier family 49 member 3)\; localizes to the plasma membrane\; is expressed in head neurons, tail neurons, the nerve ring, and the ventral nerve cord.
41	C06A8.1	WBGene00015512	Metabolism	Metabolism: 1CC	Metabolism: 1CC: folate	mthf-1 is an ortholog of human MTHFR\; is predicted to have methylenetetrahydrofolate reductase (NAD(P)H) activity\; is expressed in several tissues, including the alimentary system, the hypodermis, the nervous system, the reproductive system, and the tail\; human orthologs of this gene are implicated in several diseases, including homocystinuria, neural tube defect, and schizophrenia.
42	C06B3.13	WBGene00044115	Transmembrane protein	Transmembrane protein: seven transmembrane receptor	Transmembrane protein: seven transmembrane receptor: srxa	srxa-12 is enriched in the nervous system based on microarray studies\; is affected by mir-34, drh-3, and ain-2 based on microarray and RNA-seq studies\; is affected by resveratrol based on microarray studies\; is predicted to encode a protein with the following domain: 7TM GPCR, serpentine receptor class xa (Srxa).
43	C06B8.2	WBGene00007368	Unknown	Unknown	Unknown: regulated by multiple stresses	C06B8.2 is enriched in the OLL, the PVD, the body wall musculature, and the intestine based on tiling array, RNA-seq, and microarray studies\; is affected by several genes including daf-16, daf-2, and skn-1 based on microarray, RNA-seq, and tiling array studies\; is affected by eight chemicals including methylmercury hydroxide, 1-methylnicotinamide, and Rotenone based on RNA-seq and microarray studies\; is predicted to encode a protein with the following domain: Protein of unknown function DUF1647.
44	C06C6.5	WBGene00003640	Transcription factor	Transcription factor: NHR	Transcription factor: NHR	nhr-50 is predicted to have DNA-binding activity transcription factor activity, sequence-specific DNA binding activity, and zinc ion binding activity\; is expressed in several tissues, including the alimentary system, the nervous system, and the tail.
45	C06E1.5	WBGene00015520	Unknown	Unknown	Unknown	fip-3 is enriched in the germ line based on RNA-seq studies\; is affected by several genes including hpl-2, cyc-1, and mir-34 based on microarray, tiling array, and RNA-seq studies\; is affected by six chemicals including Mercuric Chloride, Alovudine, and stavudine based on microarray and RNA-seq studies\; is predicted to encode a protein with the following domain: Fungus-induced protein.
46	C07A9.6	WBGene00007402	Stress response	Stress response: detoxification	Stress response: detoxification: ugt	ugt-60 is an ortholog of human UGT3A1 (UDP glycosyltransferase family 3 member A1) and UGT3A2 (UDP glycosyltransferase family 3 member A2)\; is predicted to have glucuronosyltransferase activity.
47	C08A9.10	WBGene00044773	Unknown	Unknown	Unknown: regulated by multiple stresses	C08A9.10 is enriched in the germ line based on RNA-seq studies\; is affected by several genes including daf-2, clk-1, and npr-1 based on tiling array, RNA-seq, and microarray studies\; is affected by five chemicals including Ethanol, 1-methylnicotinamide, and Rotenone based on RNA-seq and microarray studies\; is predicted to encode a protein with the following domain: Chromadorea ALT.
48	C08B11.4	WBGene00003813	Transmembrane protein	Transmembrane protein: other	Transmembrane protein: other	nrf-6 is predicted to have lipid binding activity and transferase activity, transferring acyl groups other than amino-acyl groups\; is expressed in the hyp3, the hyp5, and the intestine.
49	C08F8.7	WBGene00004309	Signaling	Signaling: small GTPase	Signaling: small GTPase: Ras	rap-3 is an ortholog of human RAP2A (RAP2A, member of RAS oncogene family), RAP2B (RAP2B, member of RAS oncogene family), and RAP2C (RAP2C, member of RAS oncogene family)\; is predicted to have GTP binding activity and GTPase activity.
50	C08G9.1	WBGene00015619	Unknown	Unknown	Unknown	C08G9.1 is enriched in the germ line, the muscular system, and the nervous system based on tiling array, RNA-seq, and microarray studies\; is affected by several genes including daf-16, pgl-1, and sma-2 based on microarray, tiling array, and RNA-seq studies\; is affected by D-glucose and Zidovudine based on RNA-seq studies.
51	C08H9.15	WBGene00007474	Unknown	Unknown	Unknown	C08H9.15 is enriched in the germline precursor cell and the hypodermis based on tiling array studies\; is affected by several genes including daf-16, daf-2, and eat-2 based on RNA-seq and microarray studies\; is affected by four chemicals including Rotenone, Alovudine, and stavudine based on RNA-seq studies\; is predicted to encode a protein with the following domain: Protein SUP-1-like.
52	C09B7.1	WBGene00004780	Neuronal function	Neuronal function: synaptic function	Neuronal function: synaptic function: neurotransmitter receptor	ser-7 is an ortholog of human HTR7 (5-hydroxytryptamine receptor 7)\; is predicted to have G protein-coupled receptor activity\; localizes to the membrane\; is expressed in several tissues, including the alimentary system, the nervous system, and the vulval muscle.
53	C09B9.6	WBGene00003448	Major sperm protein	Major sperm protein	Major sperm protein	msp-55 is expressed in the reproductive system\; is predicted to encode a protein with the following domains: Major sperm protein (MSP) domain, PapD-like superfamily, and Immunoglobulin-like fold.
54	C09F5.1	WBGene00015647	Unknown	Unknown	Unknown	C09F5.1 is enriched in GABAergic neurons, the PLM, the excretory cell, the germ line, and the hypodermis based on tiling array and RNA-seq studies\; is affected by several genes including daf-16, daf-2, and npr-1 based on tiling array, microarray, and RNA-seq studies\; is affected by seven chemicals including Alovudine, stavudine, and Zidovudine based on RNA-seq and microarray studies\; is predicted to encode a protein with the following domain: BRICHOS domain.
55	C09G9.8	WBGene00007497	Unknown	Unknown	Unknown	C09G9.8 is affected by several genes including pgl-1, glh-1, and hpl-2 based on microarray and RNA-seq studies\; is affected by four chemicals including hydrogen sulfide, multi-walled carbon nanotube, and stavudine based on microarray and RNA-seq studies.
56	C10C5.3	WBGene00007507	Metabolism	Metabolism: amino acid	Metabolism: amino acid: other	C10C5.3 is an ortholog of human ACY1\; is predicted to have aminoacylase activity.
57	C10C5.4	WBGene00007508	Metabolism	Metabolism: amino acid	Metabolism: amino acid: other	C10C5.4 is an ortholog of human ACY1\; is predicted to have aminoacylase activity.
58	C10C5.5	WBGene00007509	Metabolism	Metabolism: amino acid	Metabolism: amino acid: other	C10C5.5 is an ortholog of human ACY1\; is predicted to have aminoacylase activity.
59	C10E2.4	WBGene00015674	Unknown	Unknown	Unknown	C10E2.4 is enriched in the germ line, the nervous system, and the ventral nerve cord based on tiling array, RNA-seq, and microarray studies\; is affected by dpy-21, ahr-1, and eat-2 based on RNA-seq and microarray studies\; is affected by four chemicals including aldicarb, Atrazine, and Sirolimus based on microarray studies.
60	C10F3.2	WBGene00000979	Metabolism	Metabolism: short chain dehydrogenase	Metabolism: short chain dehydrogenase	dhs-16 is an ortholog of human HSD17B6 (hydroxysteroid 17-beta dehydrogenase 6), DHRS9 (dehydrogenase\/reductase 9), and RDH5 (retinol dehydrogenase 5)\; exhibits steroid dehydrogenase activity\; is involved in oxidation-reduction process\; is expressed in head neurons, tail neurons, the hypodermis, and the terminal bulb\; human orthologs of this gene are implicated in fundus albipunctatus.
61	C10G8.7	WBGene00000454	Transcription factor	Transcription factor: homeodomain	Transcription factor: homeodomain	ceh-33 is an ortholog of human SIX1 (SIX homeobox 1) and SIX2 (SIX homeobox 2)\; is predicted to have DNA-binding activity transcription factor activity\; is expressed in the head\; human orthologs of this gene are implicated in branchiootorenal syndrome.
62	C11E4.7	WBGene00007521	Unknown	Unknown	Unknown: regulated by multiple stresses	C11E4.7 is affected by several genes including daf-16, daf-2, and hsf-1 based on microarray and RNA-seq studies\; is affected by ten chemicals including methylmercuric chloride, manganese chloride, and D-glucose based on microarray and RNA-seq studies.
63	C12D5.9	WBGene00015710	Unknown	Unknown	Unknown: regulated by multiple stresses	C12D5.9 is enriched in the amphid sheath cell and the male based on RNA-seq studies\; is affected by several genes including daf-16, daf-2, and daf-12 based on microarray and RNA-seq studies\; is affected by six chemicals including Ethanol, methylmercuric chloride, and Rotenone based on RNA-seq and microarray studies\; is predicted to encode a protein with the following domain: Domain of unknown function DUF19.
64	C13B4.1	WBGene00007545	Metabolism	Metabolism: other	Metabolism: other	C13B4.1 is an ortholog of human FRRS1\; is predicted to encode a protein with the following domain: Cytochrome b561\/ferric reductase transmembrane.
65	C14A11.1	WBGene00006632	Transmembrane protein	Transmembrane protein: other	Transmembrane protein: other	tsp-6 is an ortholog of human TSPAN8\; human orthologs of this gene are implicated in common variable immunodeficiency\; is predicted to encode a protein with the following domains: Tetraspanin, Tetraspanin, EC2 domain superfamily, and Tetraspanin\/Peripherin.
66	C14E2.5	WBGene00015774	Unknown	Unknown	Unknown	C14E2.5 is affected by ain-1 based on microarray studies.
67	C14F11.4	WBGene00015780	Unknown	Unknown	Unknown: regulated by multiple stresses	C14F11.4 is enriched in the germ line and the intestine based on RNA-seq and microarray studies\; is affected by several genes including daf-2, glp-1, and daf-12 based on microarray, proteomic, tiling array, and RNA-seq studies\; is affected by fourteen chemicals including Ethanol, Rotenone, and manganese chloride based on RNA-seq and microarray studies.
68	C14F11.5	WBGene00002024	Stress response	Stress response: heat	Stress response: heat	hsp-43 is an ortholog of human CRYAB (crystallin alpha B), HSPB1 (heat shock protein family B (small) member 1), and HSPB6\; is expressed in several tissues, including the alimentary system, the copulatory spicule, the hypodermis, the muscular system, and the reproductive system\; human HSPB1 exhibits protein binding activity involved in protein folding, protein homodimerization activity, and protein kinase binding activity.
69	C15A11.7	WBGene00007599	Unknown	Unknown	Unknown: regulated by multiple stresses	C15A11.7 is enriched in the hypodermis based on tiling array studies\; is affected by several genes including daf-16, daf-2, and daf-12 based on microarray and RNA-seq studies\; is affected by fourteen chemicals including Nitric Oxide, methylmercuric chloride, and manganese chloride based on RNA-seq and microarray studies\; is predicted to encode a protein with the following domain: Transmembrane protein TauE-like.
70	C15H9.4	WBGene00015800	Transmembrane protein	Transmembrane protein: other	Transmembrane protein: other	C15H9.4 is an ortholog of human TMCC1 (transmembrane and coiled-coil domain family 1), TMCC2 (transmembrane and coiled-coil domain family 2), and TMCC3 (transmembrane and coiled-coil domain family 3)\; human TMCC1 exhibits protein heterodimerization activity and protein homodimerization activity.
71	C15H9.7	WBGene00015802	Metabolism	Metabolism: amino acid	Metabolism: amino acid: breakdown	kynu-1 is an ortholog of human KYNU\; is predicted to have kynureninase activity and pyridoxal phosphate binding activity.
72	C16B8.3	WBGene00015823	Unknown	Unknown	Unknown: regulated by multiple stresses	C16B8.3 is enriched in the OLL, the PVD, the intestine, and the pharyngeal muscle cell based on microarray, tiling array, and RNA-seq studies\; is affected by several genes including daf-2, glp-1, and skn-1 based on microarray and RNA-seq studies\; is affected by eight chemicals including Rotenone, D-glucose, and Zidovudine based on RNA-seq and microarray studies.
73	C16D9.5	WBGene00015860	Unknown	Unknown	Unknown: regulated by multiple stresses	C16D9.5 is enriched in the male and the nervous system based on tiling array, RNA-seq, and microarray studies\; is affected by several genes including daf-2, clk-1, and eat-2 based on microarray and RNA-seq studies\; is affected by five chemicals including stavudine, Zidovudine, and paraquat based on RNA-seq and microarray studies\; is predicted to encode a protein with the following domain: Protein of unknown function DUF1647.
74	C17B7.4	WBGene00015878	Unknown	Unknown	Unknown	C17B7.4 is enriched in the muscle cell based on tiling array and microarray studies\; is affected by several genes including daf-2, glp-1, and clk-1 based on microarray and RNA-seq studies\; is affected by ten chemicals including Ethanol, methylmercuric chloride, and Mercuric Chloride based on RNA-seq and microarray studies\; is predicted to encode a protein with the following domains: Domain of unknown function DUF19 and Uncharacterised protein family UPF0376.
75	C17C3.19	WBGene00002095	Metabolism	Metabolism: insulin	Metabolism: insulin	ins-12 is expressed in head neurons, motor neurons, nerve ring neurons, sensory neurons, and the rectum\; is predicted to encode a protein with the following domain: Insulin-like superfamily.
76	C17C3.4	WBGene00002094	Metabolism	Metabolism: insulin	Metabolism: insulin	ins-11 is involved in innate immune response\; is expressed in several tissues, including the DTC, the alimentary system, the coelomocyte, the head, and the nervous system.
77	C17D12.3	WBGene00007638	Unknown	Unknown	Unknown	C17D12.3 is affected by several genes including daf-16, daf-2, and skn-1 based on tiling array, microarray, and RNA-seq studies\; is affected by seven chemicals including Tunicamycin, Sodium Chloride, and resveratrol based on microarray and RNA-seq studies\; is predicted to encode a protein with the following domains: Peptide N glycanase, PAW domain, Galactose-binding-like domain superfamily, and PAW domain superfamily.
78	C17G1.6	WBGene00003553	Proteolysis general	Proteolysis general: metallopeptidase	Proteolysis general: metallopeptidase	nas-37 exhibits metalloendopeptidase activity\; is involved in collagen and cuticulin-based cuticle development and ecdysis, collagen and cuticulin-based cuticle\; localizes to the extracellular region\; is expressed in several tissues, including the alimentary system, the epithelial system, and the reproductive system.
79	C17H12.14	WBGene00006917	Lysosome	Lysosome: Vacuolar ATPase	Lysosome: Vacuolar ATPase	vha-8 is an ortholog of human ATP6V1E1 (ATPase H+ transporting V1 subunit E1) and ATP6V1E2 (ATPase H+ transporting V1 subunit E2)\; is predicted to have proton-transporting ATPase activity, rotational mechanism\; localizes to the apical plasma membrane and cytoplasm\; is expressed in several tissues, including the excretory cell, the head, the hypodermis, the intestine, and the reproductive system.
80	C18D11.9	WBGene00045211	Unknown	Unknown	Unknown	C18D11.9 is affected by several genes including dpy-21, drh-3, and mir-34 based on microarray, tiling array, and RNA-seq studies\; is affected by multi-walled carbon nanotube based on RNA-seq studies.
81	C18E9.7	WBGene00007687	Unknown	Unknown	Unknown: regulated by multiple stresses	C18E9.7 is affected by several genes including daf-16, skn-1, and daf-12 based on microarray, tiling array, and RNA-seq studies\; is affected by eight chemicals including 1-methylnicotinamide, D-glucose, and stavudine based on RNA-seq and microarray studies\; is predicted to encode a protein with the following domains: Fibronectin type III, Immunoglobulin-like fold, and Fibronectin type III superfamily.
82	C23H5.11	WBGene00044649	Transmembrane protein	Transmembrane protein: seven transmembrane receptor	Transmembrane protein: seven transmembrane receptor: other	C23H5.11 is enriched in the germ line based on RNA-seq studies\; is affected by several genes including daf-2, clk-1, and isp-1 based on microarray and RNA-seq studies\; is affected by multi-walled carbon nanotube based on RNA-seq studies.
83	C24A1.2	WBGene00016029	Transcription factor	Transcription factor: ETS	Transcription factor: ETS	elf-1 is an ortholog of human ELF1 (E74 like ETS transcription factor 1), ELF2 (E74 like ETS transcription factor 2), and ELF4 (E74 like ETS transcription factor 4)\; is predicted to have DNA-binding activity transcription factor activity and sequence-specific DNA binding activity\; is involved in gonad development and regulation of cell division\; is expressed in head neurons and the pharynx.
84	C24G7.1	WBGene00016063	Transmembrane transport	Transmembrane transport: acid sensing	Transmembrane transport: acid sensing	delm-2 is predicted to have sodium channel activity.
85	C24G7.2	WBGene00016064	Transmembrane transport	Transmembrane transport: sodium channel	Transmembrane transport: sodium channel	acd-1 is predicted to have sodium channel activity\; is involved in response to acidic pH and sodium ion transport\; is expressed in the AMshL and the AMshR.
86	C24H11.1	WBGene00007699	Signaling	Signaling: phosphatase	Signaling: phosphatase: other	C24H11.1 is an ortholog of human PPP1CC (protein phosphatase 1 catalytic subunit gamma), PPP3CA (protein phosphatase 3 catalytic subunit alpha), and PPP3CC (protein phosphatase 3 catalytic subunit gamma)\; is predicted to have phosphoprotein phosphatase activity.
87	C24H11.2	WBGene00007700	Signaling	Signaling: phosphatase	Signaling: phosphatase: other	C24H11.2 is an ortholog of human PPP1CC (protein phosphatase 1 catalytic subunit gamma), PPP3CA (protein phosphatase 3 catalytic subunit alpha), and PPP3CC (protein phosphatase 3 catalytic subunit gamma)\; is predicted to have phosphoprotein phosphatase activity.
88	C25F9.11	WBGene00045411	Unknown	Unknown	Unknown	C25F9.11 is enriched in dopaminergic neurons, the OLL, and the PVD based on tiling array studies\; is affected by several genes including daf-16, hsf-1, and clk-1 based on tiling array, RNA-seq, and microarray studies\; is affected by seven chemicals including Ethanol, Nitric Oxide, and D-glucose based on RNA-seq and microarray studies.
89	C26C6.3	WBGene00003552	Extracellular material	Extracellular material: other	Extracellular material: other	nas-36 is predicted to have metalloendopeptidase activity and zinc ion binding activity\; is involved in molting cycle\; is expressed in the hypodermis and the vulva.
90	C27A7.3	WBGene00007755	Metabolism	Metabolism: nucleotide	Metabolism: nucleotide	C27A7.3 is an ortholog of human ENPP1, ENPP2, and ENPP3 (ectonucleotide pyrophosphatase\/phosphodiesterase 3)\; is predicted to have hydrolase activity and metal ion binding activity\; human orthologs of this gene are implicated in several diseases, including arterial calcification of infancy, autosomal recessive hypophosphatemic rickets, and obesity.
91	C27A7.4	WBGene00000490	Cilia	Cilia: IFT	Cilia: IFT-A	che-11 is an ortholog of human IFT140 (intraflagellar transport 140)\; is involved in several processes, including cilium assembly, dauer entry, and positive regulation of cellular component movement\; localizes to the non-motile cilium\; is expressed in the body wall musculature, the head, the nervous system, and the sensillum\; human orthologs of this gene are implicated in short-rib thoracic dysplasia 9 with or without polydactyly.
92	C27B7.7	WBGene00007764	Unknown	Unknown	Unknown	C27B7.7 is an ortholog of human LRRN4 (leucine rich repeat neuronal 4) and LRRN4CL\; is predicted to encode a protein with the following domains: Fibronectin type III, Immunoglobulin-like fold, Fibronectin type III superfamily, and Immunoglobulin-like domain superfamily.
93	C27C12.7	WBGene00001055	Proteolysis general	Proteolysis general: serine	Proteolysis general: serine	dpf-2 is an ortholog of human DPP4 (dipeptidyl peptidase 4) and FAP (fibroblast activation protein alpha)\; is predicted to have aminopeptidase activity and serine-type peptidase activity\; is expressed in several tissues, including the head, the muscular system, the reproductive system, and the seam cell.
94	C27D6.12	WBGene00044389	Unknown	Unknown	Unknown	C27D6.12 is enriched in the OLL, the PLM, the PVD, and the amphid sheath cell based on microarray and RNA-seq studies\; is affected by several genes including daf-12, pgl-1, and sod-2 based on tiling array, microarray, and RNA-seq studies\; is affected by methylmercury hydroxide and allantoin based on RNA-seq and microarray studies.
95	C27H5.8	WBGene00001594	Transmembrane transport	Transmembrane transport: chloride channel	Transmembrane transport: chloride channel	glc-4 is an ortholog of human GLRA4 (glycine receptor alpha 4), GLRA3 (glycine receptor alpha 3), and GLRA2 (glycine receptor alpha 2)\; is predicted to have extracellular ligand-gated ion channel activity and transmembrane signaling receptor activity\; is expressed in the head, the intestine, the muscular system, and the nervous system\; human orthologs of this gene are implicated in hyperekplexia 1 and hyperekplexia 2.
96	C28C12.7	WBGene00004995	Stress response	Stress response: pathogen	Stress response: pathogen: saposin	spp-10 is an ortholog of human PSAP (prosaposin) and PSAPL1\; is expressed in several tissues, including the intestine, the muscular system, the nervous system, and the reproductive system\; human PSAP exhibits several functions, including anion binding activity, beta-galactosidase activity, and protein homodimerization activity.
97	C28G1.5	WBGene00016190	Extracellular material	Extracellular material: matrix	Extracellular material: matrix	C28G1.5 is an ortholog of human TRIM11, TRIM38, and TRIM41\; is predicted to have zinc ion binding activity.
98	C28H8.2	WBGene00016193	Unknown	Unknown	Unknown	C28H8.2 is enriched in the AFD, the PLM, and the intestine based on RNA-seq and microarray studies\; is affected by several genes including daf-2, elt-2, and sir-2.1 based on microarray and RNA-seq studies\; is affected by Atrazine and Chlorpyrifos based on microarray studies\; is predicted to encode a protein with the following domain: Protein of unknown function DUF5390.
99	C28H8.5	WBGene00016196	Stress response	Stress response: pathogen	Stress response: pathogen: other	C28H8.5 is an ortholog of human THAP4 (THAP domain containing 4)\; human THAP4 exhibits heme binding activity and protein homodimerization activity.
100	C29F7.2	WBGene00007811	Unknown	Unknown	Unknown	C29F7.2 is expressed in the pharynx\; is predicted to encode a protein with the following domains: Protein kinase-like domain superfamily, Uncharacterised oxidoreductase Dhs-27, and CHK kinase-like.
101	C29G2.6	WBGene00016234	Unknown	Unknown	Unknown: regulated by multiple stresses	C29G2.6 is enriched in dopaminergic neurons, the germline precursor cell, and the hypodermis based on tiling array studies\; is affected by several genes including daf-16, daf-2, and age-1 based on microarray and RNA-seq studies\; is affected by seven chemicals including Rotenone, manganese chloride, and D-glucose based on RNA-seq and microarray studies\; is predicted to encode a protein with the following domain: Protein of unknown function DUF5332.
102	C31A11.5	WBGene00007833	Metabolism	Metabolism: lipid	Metabolism: lipid: o-acyl transferase	oac-6 is predicted to have transferase activity, transferring acyl groups other than amino-acyl groups.
103	C31G12.2	WBGene00007851	Stress response	Stress response: C-type Lectin	Stress response: C-type Lectin	clec-245 is predicted to have carbohydrate binding activity.
104	C31H2.4	WBGene00016294	Metabolism	Metabolism: amino acid	Metabolism: amino acid: breakdown	C31H2.4 is an ortholog of human HPD and HPDL\; is predicted to have 4-hydroxyphenylpyruvate dioxygenase activity and metal ion binding activity.
105	C31H5.6	WBGene00007857	Metabolism	Metabolism: lipid	Metabolism: lipid: beta oxidation	C31H5.6 is an ortholog of human ACOT4 (acyl-CoA thioesterase 4), ACOT2 (acyl-CoA thioesterase 2), and BAAT\; is predicted to have thiolester hydrolase activity.
106	C32E8.6	WBGene00016324	Metabolism	Metabolism: lipid	Metabolism: lipid: fatty acid	C32E8.6 is predicted to have catalytic activity.
107	C32H11.9	WBGene00007872	Stress response	Stress response: pathogen	Stress response: pathogen: CUB	C32H11.9 is enriched in the intestine based on RNA-seq studies\; is affected by several genes including daf-16, daf-2, and age-1 based on microarray, tiling array, and RNA-seq studies\; is affected by fifteen chemicals including methylmercury hydroxide, methylmercuric chloride, and Tunicamycin based on RNA-seq and microarray studies\; is predicted to encode a protein with the following domain: CUB-like domain.
108	C33A12.4	WBGene00007883	Unknown	Unknown	Unknown	C33A12.4 is expressed in the head, the nervous system, and the sensillum.
109	C33G8.2	WBGene00016360	Cell cycle	Cell cycle: other	Cell cycle: other	C33G8.2 is affected by several genes including daf-16, daf-2, and glp-1 based on microarray, tiling array, and RNA-seq studies\; is affected by eight chemicals including Ethanol, Rotenone, and manganese chloride based on RNA-seq studies.
110	C33G8.3	WBGene00016361	Unknown	Unknown	Unknown: regulated by multiple stresses	drd-10 is enriched in the body wall muscle cell based on tiling array studies\; is affected by several genes including daf-16, daf-2, and daf-12 based on tiling array, RNA-seq, and microarray studies\; is affected by sixteen chemicals including Nitric Oxide, Rotenone, and Tunicamycin based on RNA-seq and microarray studies.
111	C33H5.13	WBGene00016379	Stress response	Stress response: pathogen	Stress response: pathogen: other	C33H5.13 is involved in innate immune response.
112	C34B4.1	WBGene00003143	Signaling	Signaling: FERM	Signaling: FERM	max-1 is an ortholog of human PLEKHH1 and PLEKHH2 (pleckstrin homology, MyTH4 and FERM domain containing H2)\; is involved in motor neuron axon guidance\; is expressed in the nervous system.
113	C34H4.1	WBGene00016424	Stress response	Stress response: pathogen	Stress response: pathogen: other	C34H4.1 is involved in innate immune response.
114	C35A5.2	WBGene00007946	Stress response	Stress response: detoxification	Stress response: detoxification: ugt	ugt-33 is an ortholog of human UGT3A1 (UDP glycosyltransferase family 3 member A1) and UGT3A2 (UDP glycosyltransferase family 3 member A2)\; is predicted to have transferase activity, transferring hexosyl groups.
115	C35A5.6	NA	NA	NA	NA	NA
116	C35B1.5	WBGene00016435	Unknown	Unknown	Unknown: regulated by multiple stresses	C35B1.5 is enriched in GABAergic neurons, the excretory cell, and the intestine based on tiling array and microarray studies\; is affected by several genes including daf-16, daf-2, and glp-1 based on proteomic, microarray, RNA-seq, and tiling array studies\; is affected by twelve chemicals including Rotenone, D-glucose, and Alovudine based on RNA-seq and microarray studies\; is predicted to encode a protein with the following domains: Thioredoxin-like fold and Thioredoxin-like superfamily.
117	C35C5.10	WBGene00007959	Transmembrane protein	Transmembrane protein: other	Transmembrane protein: other	C35C5.10 is an ortholog of human TMEM164\; is predicted to encode a protein with the following domain: Transmembrane protein 164.
118	C35D10.14	WBGene00016450	Stress response	Stress response: C-type Lectin	Stress response: C-type Lectin	clec-5 is an ortholog of human CLEC3A (C-type lectin domain family 3 member A) and CLEC3B (C-type lectin domain family 3 member B)\; is predicted to have carbohydrate binding activity\; is expressed in the anal depressor muscle, the head, the intestine, and the rectal gland cell.
119	C36A4.3	WBGene00014697	Stress response	Stress response: detoxification	Stress response: detoxification: CYP	cyp-25A3 is an ortholog of human CYP3A7-CYP3A51P and TBXAS1 (thromboxane A synthase 1) and members of the human CYP3 (Cytochrome P450 family 3) gene family including CYP3A4, CYP3A43, and CYP3A7\; is predicted to have heme binding activity, iron ion binding activity, and oxidoreductase activity\; human orthologs of this gene are implicated in essential hypertension and platelet-type bleeding disorder 14.
120	C37C3.10	WBGene00016502	Unknown	Unknown	Unknown: regulated by multiple stresses	C37C3.10 is enriched in the intestine based on tiling array studies\; is affected by several genes including pmk-1, npr-1, and alg-1 based on microarray and RNA-seq studies\; is affected by twelve chemicals including tryptophan, Tunicamycin, and Mianserin based on microarray and RNA-seq studies.
121	C38D4.4	WBGene00008005	Unknown	Unknown	Unknown: regulated by multiple stresses	C38D4.4 is enriched in the AFD and the germ line based on tiling array and RNA-seq studies\; is affected by several genes including daf-16, daf-2, and glp-1 based on tiling array, RNA-seq, and microarray studies\; is affected by twelve chemicals including manganese chloride, Alovudine, and stavudine based on RNA-seq and microarray studies.
122	C38D4.6	WBGene00003912	Transcription factor	Transcription factor: homeodomain	Transcription factor: homeodomain	pal-1 is an ortholog of human CDX1 (caudal type homeobox 1), CDX2 (caudal type homeobox 2), and CDX4 (caudal type homeobox 4)\; exhibits RNA polymerase II regulatory region sequence-specific DNA binding activity and transcription factor activity, RNA polymerase II distal enhancer sequence-specific binding activity\; is involved in several processes, including ectodermal cell fate commitment, embryo development, and embryonic pattern specification\; localizes to the condensed nuclear chromosome\; is expressed in several tissues, including the alimentary system, the germline blastomere, the muscular system, the reproductive system, and the somatic blastomere.
123	C38D9.9	WBGene00008017	Proteolysis proteasome	Proteolysis proteasome: E3	Proteolysis proteasome: E3: F box	fbxa-176 is enriched in the intestine based on RNA-seq studies\; is affected by several genes including daf-2, clk-1, and npr-1 based on microarray and RNA-seq studies\; is affected by multi-walled carbon nanotube based on RNA-seq studies\; is predicted to encode a protein with the following domains: F-box domain, Domain of unknown function DUF38, Caenorhabditis species, and F-box-like domain superfamily.
124	C42D8.5	WBGene00000039	Development	Development: somatic	Development: somatic	acn-1 is an ortholog of human ACE2\; is predicted to have metallopeptidase activity and peptidyl-dipeptidase activity\; is involved in ecdysis, collagen and cuticulin-based cuticle, nematode male tail tip morphogenesis, and plasma membrane fusion\; is expressed in the epithelial system, the excretory gland cell, the male, and the vulva\; human orthologs of this gene are implicated in Alzheimer's disease.
125	C43D7.4	WBGene00008067	Unknown	Unknown	Unknown	C43D7.4 is affected by several genes including daf-2, sir-2.1, and lin-35 based on microarray, tiling array, and RNA-seq studies\; is affected by Mercuric Chloride based on microarray studies.
126	C43D7.5	WBGene00008068	Development	Development: somatic	Development: somatic	sdz-6 is involved in gastrulation.
127	C43D7.7	WBGene00008069	Unknown	Unknown	Unknown	C43D7.7 is affected by several genes including clk-1, lin-35, and lin-15B based on microarray and tiling array studies.
128	C43F9.9	WBGene00008076	Transmembrane transport	Transmembrane transport: extracellular ligand gated channel	Transmembrane transport: extracellular ligand gated channel	lgc-43 is an ortholog of human GLRA4 (glycine receptor alpha 4), GLRA3 (glycine receptor alpha 3), and GLRA2 (glycine receptor alpha 2)\; is predicted to have extracellular ligand-gated ion channel activity and transmembrane signaling receptor activity.
129	C43G2.1	WBGene00016610	Metabolism	Metabolism: lipid	Metabolism: lipid: other	paqr-1 is an ortholog of human ADIPOR1 (adiponectin receptor 1) and ADIPOR2 (adiponectin receptor 2)\; is involved in positive regulation of fatty acid oxidation\; is expressed in several tissues, including the alimentary system, the excretory canal, the muscular system, the nervous system, and the reproductive system.
130	C43G2.4	WBGene00016613	Transmembrane transport	Transmembrane transport: chloride channel	Transmembrane transport: chloride channel	best-9 is an ortholog of human BEST1 (bestrophin 1) and BEST3 (bestrophin 3)\; is predicted to have chloride channel activity\; human orthologs of this gene are implicated in bestrophinopathy, retinitis pigmentosa 50, and vitelliform macular dystrophy.
131	C44C10.3	WBGene00008084	Transmembrane transport	Transmembrane transport: solute carrier	Transmembrane transport: solute carrier	C44C10.3 is an ortholog of human SLC22A17 (solute carrier family 22 member 17), SLC22A4, and SLC22A23 (solute carrier family 22 member 23)\; is predicted to have transmembrane transporter activity.
132	C45B2.2	WBGene00016659	Unknown	Unknown	Unknown: regulated by multiple stresses	C45B2.2 is enriched in several tissues, including the alimentary system, the germline precursor cell, the hypodermis, and the nervous system based on tiling array, RNA-seq, and microarray studies\; is affected by several genes including glp-1, skn-1, and let-7 based on microarray, RNA-seq, and proteomic studies\; is affected by seventeen chemicals including 1-methylnicotinamide, Tunicamycin, and D-glucose based on RNA-seq and microarray studies.
133	C45B2.3	WBGene00016660	Unknown	Unknown	Unknown: regulated by multiple stresses	C45B2.3 is enriched in the excretory cell and the hypodermis based on tiling array studies\; is affected by several genes including daf-16, rrf-3, and clk-1 based on microarray and RNA-seq studies\; is affected by eight chemicals including Mercuric Chloride, indole, and Ag nanoparticles based on microarray studies.
134	C45B2.8	WBGene00016662	Unknown	Unknown	Unknown: regulated by multiple stresses	C45B2.8 is enriched in GABAergic neurons, the AFD, the excretory cell, and the hypodermis based on tiling array and RNA-seq studies\; is affected by several genes including daf-16, age-1, and daf-12 based on microarray, tiling array, and RNA-seq studies\; is affected by eleven chemicals including methylmercury hydroxide, multi-walled carbon nanotube, and Sodium Chloride based on RNA-seq and microarray studies.
135	C45E1.4	WBGene00016663	Unknown	Unknown	Unknown	C45E1.4 is enriched in dopaminergic neurons, the ASER, the PLM, and the intestine based on tiling array and RNA-seq studies\; is affected by several genes including daf-16, fog-2, and pgl-1 based on microarray, RNA-seq, and tiling array studies\; is affected by Rotenone and Zidovudine based on RNA-seq studies.
136	C46C2.5	WBGene00008113	Unknown	Unknown	Unknown: regulated by multiple stresses	C46C2.5 is enriched in the germ line and the hypodermis based on proteomic and RNA-seq studies\; is affected by several genes including daf-16, daf-2, and daf-12 based on microarray, tiling array, proteomic, and RNA-seq studies\; is affected by nine chemicals including methylmercuric chloride, Rotenone, and Alovudine based on microarray and RNA-seq studies.
137	C46F11.3	WBGene00008118	Unknown	Unknown	Unknown	madf-8 is predicted to have DNA binding activity.
138	C46G7.2	WBGene00016722	Unknown	Unknown	Unknown	C46G7.2 localizes to the A band and striated muscle dense body\; is expressed in the body wall musculature and the vulval muscle.
139	C47D2.2	WBGene00000391	Metabolism	Metabolism: nucleotide	Metabolism: nucleotide	cdd-1 is an ortholog of human CDA\; exhibits RNA binding activity and deoxycytidine deaminase activity\; is involved in RNA modification, deoxycytidine catabolic process, and uridine biosynthetic process\; localizes to the intracellular\; is expressed in the intestine, the pharynx, and the tail.
140	C47E12.9	WBGene00008152	Unknown	Unknown	Unknown	C47E12.9 is enriched in the PLM and the amphid sheath cell based on RNA-seq studies\; is affected by several genes including daf-16, daf-12, and clk-1 based on tiling array, microarray, and RNA-seq studies\; is affected by methylmercuric chloride, bisphenol A, and Ag nanoparticles based on microarray and RNA-seq studies.
141	C48E7.10	WBGene00005000	Stress response	Stress response: pathogen	Stress response: pathogen: saposin	spp-15 is an ortholog of human PSAP (prosaposin), PSAPL1, and SFTPB\; human PSAP exhibits several functions, including anion binding activity, beta-galactosidase activity, and protein homodimerization activity.
142	C49A9.5	WBGene00016759	Unknown	Unknown	Unknown: regulated by multiple stresses	C49A9.5 is enriched in the FLP and the intestine based on tiling array, microarray, and RNA-seq studies\; is affected by several genes including daf-2, skn-1, and lin-35 based on microarray and RNA-seq studies\; is affected by seven chemicals including D-glucopyranose, bisphenol S, and stavudine based on RNA-seq and microarray studies\; is predicted to encode a protein with the following domain: Protein of unknown function DUF272.
143	C49C3.9	WBGene00008199	Unknown	Unknown	Unknown	C49C3.9 is involved in defense response to Gram-negative bacterium and innate immune response.
144	C49F5.9	WBGene00045316	Pseudogene	Pseudogene	Pseudogene	C49F5.9 is affected by several genes including daf-2, npr-1, and sma-2 based on RNA-seq and microarray studies\; is affected by five chemicals including Rotenone, Alovudine, and stavudine based on RNA-seq and microarray studies.
145	C49G7.10	WBGene00016788	Unknown	Unknown	Unknown	C49G7.10 is involved in innate immune response.
146	C49G7.12	WBGene00077593	Unknown	Unknown	Unknown	C49G7.12 is enriched in several tissues, including the body wall muscle cell, the coelomocyte, the intestine, and the nervous system based on tiling array and RNA-seq studies\; is affected by several genes including daf-16, daf-2, and rrf-3 based on tiling array, RNA-seq, and microarray studies\; is affected by seventeen chemicals including Nitric Oxide, 1-methylnicotinamide, and D-glucopyranose based on RNA-seq and microarray studies.
147	C49G7.5	WBGene00016783	Stress response	Stress response: pathogen	Stress response: pathogen: other	irg-2 is involved in defense response to Gram-negative bacterium and innate immune response.
148	C50B8.1	WBGene00008224	mRNA functions	mRNA functions: binding	mRNA functions: binding: RBM	slrp-1 is an ortholog of human SLIRP (SRA stem-loop interacting RNA binding protein)\; is predicted to have RNA binding activity.
149	C50B8.4	WBGene00008226	Unknown	Unknown	Unknown	C50B8.4 is enriched in the alimentary system, the digestive tract, and the nervous system based on microarray, tiling array, and RNA-seq studies\; is affected by several genes including npr-1, dpy-7, and fog-2 based on microarray and RNA-seq studies\; is affected by six chemicals including levamisole, stavudine, and Zidovudine based on microarray and RNA-seq studies.
150	C50E3.6	WBGene00016817	Unknown	Unknown	Unknown	C50E3.6 is enriched in the nervous system based on microarray and RNA-seq studies\; is affected by several genes including daf-16, daf-2, and pgl-1 based on tiling array, RNA-seq, and microarray studies\; is affected by dafa#1 and Sirolimus based on microarray studies.
151	C51E3.10	WBGene00008255	Unknown	Unknown	Unknown	C51E3.10 is enriched in dopaminergic neurons, the ASER, the OLL, the PVD, and the intestine based on tiling array and RNA-seq studies\; is affected by several genes including daf-2, sir-2.1, and npr-1 based on tiling array, RNA-seq, and microarray studies\; is affected by five chemicals including tryptophan, Rotenone, and D-glucose based on microarray and RNA-seq studies.
152	C52A10.1	WBGene00016862	Stress response	Stress response: other	Stress response: other	C52A10.1 is predicted to have hydrolase activity.
153	C53A3.2	WBGene00016892	Metabolism	Metabolism: lipid	Metabolism: lipid: glycerolipid	pgph-3 is an ortholog of human PDXP (pyridoxal phosphatase) and PGP\; is predicted to have phosphatase activity\; is expressed in the hypodermis and the intestine.
154	C53B4.3	WBGene00008273	Transmembrane transport	Transmembrane transport: solute carrier	Transmembrane transport: solute carrier	C53B4.3 is an ortholog of human SLC22A18 (solute carrier family 22 member 18)\; is predicted to have transporter activity\; localizes to the nucleus\; human orthologs of this gene are implicated in breast cancer, embryonal rhabdomyosarcoma, and lung cancer.
155	C53B7.5	WBGene00003856	Neuronal function	Neuronal function: other	Neuronal function: other	odr-10 exhibits G protein-coupled olfactory receptor activity and G-protein alpha-subunit binding activity\; is involved in several processes, including G protein-coupled receptor signaling pathway, detection of chemical stimulus involved in sensory perception, and olfactory behavior\; localizes to several cellular components, including the dendrite, neuronal cell body, and plasma membrane part\; is expressed in the AWAL, the AWAR, and the male.
156	C54D1.4	WBGene00000116	Metabolism	Metabolism: short chain dehydrogenase	Metabolism: short chain dehydrogenase	alh-10 is an ortholog of human ALDH8A1 (aldehyde dehydrogenase 8 A1)\; is predicted to have oxidoreductase activity, acting on the aldehyde or oxo group of donors, NAD or NADP as acceptor\; is expressed in the intestine and the nervous system.
157	C54F6.15	WBGene00044113	Unknown	Unknown	Unknown	C54F6.15 is enriched in dopaminergic neurons and the germ line based on tiling array and RNA-seq studies\; is affected by several genes including daf-2, clk-1, and pgl-1 based on microarray and RNA-seq studies\; is affected by indole based on microarray studies.
158	C55A1.6	WBGene00008323	Unknown	Unknown	Unknown	C55A1.6 is enriched in GABAergic neurons, the coelomocyte, and the excretory cell based on tiling array studies\; is affected by several genes including daf-2, let-7, and gld-1 based on microarray, proteomic, and RNA-seq studies\; is affected by five chemicals including Mercuric Chloride, Sodium Chloride, and Humic Substances based on microarray and RNA-seq studies\; is predicted to encode a protein with the following domain: Protein of unknown function DUF4473.
159	C55B6.1	WBGene00016939	Metabolism	Metabolism: lipid	Metabolism: lipid: glycerolipid	C55B6.1 is an ortholog of human GK5 (glycerol kinase 5)\; is predicted to have phosphotransferase activity, alcohol group as acceptor.
160	C55H1.2	WBGene00001672	Signaling	Signaling: heteromeric G protein	Signaling: heteromeric G protein: G alpha subunit	gpa-10 is an ortholog of human GNA12, GNA13, and GNAI1 (G protein subunit alpha i1)\; is predicted to have several functions, including G-protein beta\/gamma-subunit complex binding activity, GTP binding activity, and GTPase activity\; is involved in short-term memory\; is expressed in several tissues, including the head, the intestine, the nervous system, and the reproductive system.
161	C56C10.3	WBGene00016961	Trafficking	Trafficking: vesicle targeting/fusion	Trafficking: vesicle targeting/fusion: CHMP	vps-32.1 is an ortholog of human CHMP4A (charged multivesicular body protein 4A), CHMP4B (charged multivesicular body protein 4B), and CHMP4C (charged multivesicular body protein 4C)\; localizes to the endosome membrane\; is expressed in several tissues, including the alimentary system, the coelomocyte, the hypodermis, the nervous system, and the reproductive system\; human orthologs of this gene are implicated in cataract 31 multiple types.
162	C56E10.3	WBGene00016976	Unknown	Unknown	Unknown	C56E10.3 is enriched in several tissues, including the excretory cell, the intestine, and the nervous system based on microarray, tiling array, and RNA-seq studies\; is affected by several genes including daf-2, age-1, and daf-12 based on microarray, tiling array, and RNA-seq studies\; is affected by five chemicals including Tunicamycin, Zidovudine, and Sodium Chloride based on microarray and RNA-seq studies.
163	CD4.5	NA	NA	NA	NA	NA
164	D1007.14	WBGene00004113	Unknown	Unknown	Unknown: prion domain	pqn-24 localizes to the mitochondrion\; is expressed in the head muscle.
165	D1022.3	WBGene00017022	Unknown	Unknown	Unknown	D1022.3 is predicted to have hydrolase activity.
166	D1022.4	WBGene00017023	Unknown	Unknown	Unknown	D1022.4 is predicted to have hydrolase activity.
167	D1054.9	WBGene00008376	Unknown	Unknown	Unknown: regulated by multiple stresses	D1054.9 is enriched in GABAergic neurons and the pharynx based on microarray studies\; is affected by several genes including daf-16, glp-1, and skn-1 based on microarray and RNA-seq studies\; is affected by eleven chemicals including 1-methylnicotinamide, manganese chloride, and D-glucose based on RNA-seq and microarray studies.
168	D1086.10	WBGene00044080	Unknown	Unknown	Unknown: regulated by multiple stresses	D1086.10 is enriched in the cephalic sheath cell and the hypodermis based on tiling array and RNA-seq studies\; is affected by several genes including daf-16, daf-2, and let-7 based on proteomic, RNA-seq, and microarray studies\; is affected by fourteen chemicals including Ethanol, manganese chloride, and Mianserin based on RNA-seq and microarray studies.
169	D1086.11	WBGene00044081	Unknown	Unknown	Unknown: regulated by multiple stresses	D1086.11 is enriched in dopaminergic neurons, the germ line, and the hypodermis based on tiling array and RNA-seq studies\; is affected by several genes including let-7, gld-1, and hsf-1 based on RNA-seq, proteomic, microarray, and tiling array studies\; is affected by six chemicals including Ethanol, Rotenone, and manganese chloride based on RNA-seq and microarray studies.
170	D1086.17	WBGene00045355	Unknown	Unknown	Unknown: regulated by multiple stresses	D1086.17 is enriched in the germ line and the male based on RNA-seq studies\; is affected by several genes including daf-2, hsf-1, and eat-2 based on microarray and RNA-seq studies\; is affected by eight chemicals including Ethanol, Rotenone, and manganese chloride based on RNA-seq and microarray studies.
171	D1086.5	WBGene00008392	Unknown	Unknown	Unknown: regulated by multiple stresses	D1086.5 is enriched in dopaminergic neurons, the OLL, the PVD, and the muscle cell based on microarray and tiling array studies\; is affected by several genes including daf-2, hsf-1, and eat-2 based on microarray and RNA-seq studies\; is affected by seven chemicals including 1-methylnicotinamide, methylmercuric chloride, and Tunicamycin based on RNA-seq and microarray studies\; is predicted to encode a protein with the following domain: Domain of unknown function DUF19.
172	D1086.6	WBGene00008393	Unknown	Unknown	Unknown: regulated by multiple stresses	D1086.6 is enriched in dopaminergic neurons, the cephalic sheath cell, and the hypodermis based on tiling array and RNA-seq studies\; is affected by several genes including daf-2, clk-1, and npr-1 based on RNA-seq and microarray studies\; is affected by eight chemicals including Ethanol, methylmercuric chloride, and Rotenone based on RNA-seq and microarray studies.
173	D2024.2	WBGene00017051	Metabolism	Metabolism: amino acid	Metabolism: amino acid: breakdown	afmd-1 is an ortholog of human AFMID\; is predicted to have hydrolase activity.
174	D2024.7	WBGene00017054	Stress response	Stress response: GST	Stress response: GST	gstk-2 is an ortholog of human GSTK1 (glutathione S-transferase kappa 1)\; is predicted to have glutathione transferase activity and protein disulfide oxidoreductase activity\; localizes to the mitochondrion\; is expressed in the body wall musculature, the intestine, and the pharynx.
175	D2085.7	WBGene00008432	Unknown	Unknown	Unknown	D2085.7 is enriched in the excretory cell, the muscle cell, and the nervous system based on microarray and tiling array studies\; is affected by several genes including daf-16, daf-12, and sma-2 based on tiling array, RNA-seq, and microarray studies\; is affected by six chemicals including Rotenone, stavudine, and Zidovudine based on RNA-seq and microarray studies.
176	D2096.5	WBGene00017072	Unknown	Unknown	Unknown	D2096.5 is enriched in the germ line, the male, and the nervous system based on tiling array, RNA-seq, and microarray studies\; is affected by several genes including daf-2, lin-39, and pgl-1 based on microarray and RNA-seq studies\; is affected by Zidovudine and allantoin based on RNA-seq and microarray studies\; is predicted to encode a protein with the following domain: Protein of unknown function DUF870, Caenorhabditis species.
177	DC2.5	WBGene00017082	Metabolism	Metabolism: short chain dehydrogenase	Metabolism: short chain dehydrogenase	DC2.5 is an ortholog of human WWOX (WW domain containing oxidoreductase)\; is predicted to encode a protein with the following domains: Short-chain dehydrogenase\/reductase SDR and NAD(P)-binding domain superfamily.
178	E01G6.3	WBGene00008451	Unknown	Unknown	Unknown	E01G6.3 is predicted to have hydrolase activity.
179	E01H11.1	WBGene00004033	Signaling	Signaling: PKC	Signaling: PKC	pkc-2 is an ortholog of human PRKCA (protein kinase C alpha) and PRKCG (protein kinase C gamma)\; exhibits calcium-dependent protein kinase C activity\; is involved in peptidyl-serine phosphorylation\; localizes to several cellular components, including the cytosol, membrane, and neuron projection\; is expressed in several tissues, including the alimentary system, the body wall musculature, and the nervous system\; human orthologs of this gene are implicated in spinocerebellar ataxia type 14.
180	E03G2.3	WBGene00003169	Neuronal function	Neuronal function: other	Neuronal function: other	mec-5 is an ortholog of human COL1A2 (collagen type I alpha 2 chain), COL3A1 (collagen type III alpha 1 chain), and MARCO (macrophage receptor with collagenous structure)\; is predicted to have extracellular matrix structural constituent\; is involved in several processes, including detection of mechanical stimulus involved in sensory perception of touch, mechanosensory behavior, and positive regulation of response to external stimulus\; localizes to the extracellular matrix\; is expressed in several tissues, including the epithelial system, the head, the intestine, the muscle cell, and the nervous system.
181	E04A4.4	WBGene00001983	Development	Development: general	Development: general	hoe-1 is an ortholog of human ELAC2\; is predicted to have endonuclease activity and metal ion binding activity\; is involved in several processes, including germ cell development, meiotic cell cycle, and nematode larval development\; is expressed in the germ line\; is used to study prostate cancer\; human orthologs of this gene are implicated in combined oxidative phosphorylation deficiency.
182	E04F6.7	WBGene00000971	Unknown	Unknown	Unknown: regulated by multiple stresses	dhs-7 is an ortholog of human WWOX (WW domain containing oxidoreductase)\; is predicted to encode a protein with the following domains: Short-chain dehydrogenase\/reductase SDR and NAD(P)-binding domain superfamily.
183	EGAP4.1	WBGene00017149	Unknown	Unknown	Unknown	EGAP4.1 is enriched in dopaminergic neurons, the AFD, the body wall musculature, and the muscle cell based on tiling array, RNA-seq, and microarray studies\; is affected by several genes including daf-16, skn-1, and daf-12 based on microarray, tiling array, and RNA-seq studies\; is affected by seven chemicals including multi-walled carbon nanotube, Zidovudine, and Sodium Chloride based on RNA-seq and microarray studies.
184	F01D4.8	WBGene00008490	Metabolism	Metabolism: amino acid	Metabolism: amino acid: synthesis	F01D4.8 is enriched in dopaminergic neurons and the FLP based on tiling array and microarray studies\; is affected by several genes including daf-16, daf-2, and glp-1 based on tiling array, RNA-seq, and microarray studies\; is affected by thirteen chemicals including multi-walled carbon nanotube, D-glucose, and Ag nanoparticles based on RNA-seq and microarray studies\; is predicted to encode a protein with the following domains: Pyridoxal-phosphate dependent enzyme and Tryptophan synthase beta subunit-like PLP-dependent enzyme.
185	F01D4.9	WBGene00008491	Protein modification	Protein modification: carbohydrate	Protein modification: carbohydrate	bgnt-1.1 is an ortholog of human B4GAT1\; is predicted to have transferase activity\; is expressed in the phasmid sheath cell.
186	F01G10.7	WBGene00008510	Metabolism	Metabolism: lipid	Metabolism: lipid: lipase	lipl-7 is an ortholog of human LIPJ (lipase J), LIPK (lipase K), and LIPF (lipase F, gastric type)\; is predicted to have hydrolase activity, acting on ester bonds\; human orthologs of this gene are implicated in autosomal recessive congenital ichthyosis 8 and lysosomal and lipase deficiency.
187	F02D8.4	WBGene00008521	Proteolysis general	Proteolysis general: carboxypeptidase	Proteolysis general: carboxypeptidase	F02D8.4 is an ortholog of human CPA3 (carboxypeptidase A3) and CPB1 (carboxypeptidase B1)\; is predicted to have metallocarboxypeptidase activity and zinc ion binding activity\; human orthologs of this gene are implicated in familial temporal lobe epilepsy 5.
188	F02H6.2	WBGene00008535	Unknown	Unknown	Unknown: regulated by multiple stresses	F02H6.2 is enriched in the AB, the germ line, the hypodermis, and the pharyngeal muscle cell based on tiling array and RNA-seq studies\; is affected by several genes including daf-2, glp-1, and skn-1 based on microarray, tiling array, and RNA-seq studies\; is affected by eight chemicals including D-glucose, Zidovudine, and Quercetin based on RNA-seq and microarray studies.
189	F07B10.1	WBGene00000539	Lysosome	Lysosome: other	Lysosome: other	cln-3.1 is an ortholog of human cln3\; is involved in determination of adult lifespan and regulation of oviposition\; localizes to the cytoplasm\; is expressed in the alimentary system, the digestive tract, the epithelial system, and the muscle cell\; is used to study neuronal ceroid lipofuscinosis\; human orthologs of this gene are implicated in neuronal ceroid lipofuscinosis 3.
190	F07C4.7	WBGene00017201	Unknown	Unknown	Unknown	grsp-4 is enriched in the hypodermis based on tiling array studies\; is affected by several genes including daf-16, daf-2, and daf-12 based on microarray, proteomic, RNA-seq, and tiling array studies\; is affected by eight chemicals including bisphenol S, stavudine, and Zidovudine based on RNA-seq and microarray studies.
191	F07C6.2	WBGene00008553	Unknown	Unknown	Unknown: regulated by multiple stresses	F07C6.2 is enriched in the AFD and the intestine based on tiling array, RNA-seq, and microarray studies\; is affected by several genes including clk-1, sir-2.1, and pgl-1 based on RNA-seq and microarray studies\; is affected by four chemicals including 1-methylnicotinamide, Rotenone, and Colistin based on RNA-seq and microarray studies.
192	F07D3.2	WBGene00001449	Neuronal function	Neuronal function: synaptic function	Neuronal function: synaptic function: neuropeptide	flp-6 is expressed in the head, the nervous system, the pharynx, and the sensillum\; is predicted to encode a protein with the following domain: FMRFamide-related peptide-like.
193	F07F6.6	WBGene00003774	Neuronal function	Neuronal function: synaptic function	Neuronal function: synaptic function: neurotransmitter receptor	nmr-1 is an ortholog of human GRIN1 (glutamate ionotropic receptor NMDA type subunit 1)\; is predicted to have NMDA glutamate receptor activity\; is involved in locomotory behavior and regulation of forward locomotion\; localizes to the integral component of plasma membrane, neuron projection, and synapse\; is expressed in several tissues, including the nervous system and the reproductive system.
194	F08D12.7	WBGene00017250	Unknown	Unknown	Unknown	F08D12.7 is expressed in several tissues, including the gonad, the muscular system, and the nervous system\; is predicted to encode a protein with the following domain: Domain of unknown function DUF19.
195	F08F3.3	WBGene00004358	Transmembrane transport	Transmembrane transport: ammonium	Transmembrane transport: ammonium	rhr-1 is an ortholog of human RHAG (Rh associated glycoprotein)\; is predicted to have ammonium transmembrane transporter activity\; is expressed in several tissues, including the alimentary system, the epithelial system, the excretory cell, the nervous system, and the reproductive system\; human orthologs of this gene are implicated in Rh deficiency syndrome.
196	F08F3.6	WBGene00017263	Proteolysis proteasome	Proteolysis proteasome: E3	Proteolysis proteasome: E3: F box	F08F3.6 is expressed in the germ line\; is predicted to encode a protein with the following domain: F-box associated domain, type 2.
197	F08F3.7	WBGene00000373	Stress response	Stress response: pathogen	Stress response: pathogen: CYP	cyp-14A5 is an ortholog of human CYP2C18 (cytochrome P450 family 2 subfamily C member 18), CYP2F1 (cytochrome P450 family 2 subfamily F member 1), and CYP2E1 (cytochrome P450 family 2 subfamily E member 1)\; is predicted to have heme binding activity, iron ion binding activity, and oxidoreductase activity\; is involved in response to gamma radiation\; human orthologs of this gene are implicated in hereditary spastic paraplegia 56, lung cancer, and rickets.
198	F08G2.1	WBGene00001918	Transcription: chromatin	Transcription: chromatin structure	Transcription: chromatin structure: histone	his-44 is an ortholog of human HIST1H2BF (histone cluster 1 H2B f), HIST3H2BB (histone cluster 3 H2B b), and HIST1H2BB (histone cluster 1 H2B b)\; is predicted to have DNA binding activity and protein heterodimerization activity\; is involved in innate immune response\; localizes to the chromatin\; is expressed in the hypodermis and the intestine.
199	F08G2.4	WBGene00008576	Unknown	Unknown	Unknown: regulated by multiple stresses	F08G2.4 is enriched in the intestine based on microarray studies\; is affected by several genes including daf-2, daf-12, and lin-35 based on microarray, tiling array, and RNA-seq studies\; is affected by six chemicals including Rotenone, Alovudine, and Cry5B based on RNA-seq and microarray studies.
200	F08G5.5	WBGene00008583	Stress response	Stress response: detoxification	Stress response: detoxification: ugt	ugt-65 is an ortholog of human UGT1A6 (UDP glucuronosyltransferase family 1 member A6), UGT2A1 (UDP glucuronosyltransferase family 2 member A1 complex locus), and UGT1A5 (UDP glucuronosyltransferase family 1 member A5)\; is predicted to have glucuronosyltransferase activity.
201	F09B9.1	WBGene00008602	Metabolism	Metabolism: lipid	Metabolism: lipid: o-acyl transferase	oac-14 is predicted to have transferase activity, transferring acyl groups other than amino-acyl groups.
202	F09C12.1	WBGene00001588	Transmembrane transport	Transmembrane transport: GABA	Transmembrane transport: GABA	ggr-3 is an ortholog of human GLRA4 (glycine receptor alpha 4), GLRA3 (glycine receptor alpha 3), and GLRA2 (glycine receptor alpha 2)\; is predicted to have extracellular ligand-gated ion channel activity and transmembrane signaling receptor activity\; is expressed in the nervous system.
203	F09C8.1	WBGene00008621	Signaling	Signaling: lipid	Signaling: lipid: phospholipase B	F09C8.1 is an ortholog of human PLB1 (phospholipase B1)\; is predicted to have hydrolase activity, acting on ester bonds\; is expressed in the intestine.
204	F09F3.8	WBGene00014732	Pseudogene	Pseudogene	Pseudogene	F09F3.8 is affected by several genes including daf-16, npr-1, and pgl-1 based on RNA-seq and microarray studies\; is affected by multi-walled carbon nanotube and D-glucose based on RNA-seq studies.
205	F09F9.3	WBGene00017308	Unknown	Unknown	Unknown: regulated by multiple stresses	F09F9.3 is enriched in the AFD and the intestine based on RNA-seq studies\; is affected by several genes including sir-2.1, npr-1, and dcr-1 based on tiling array, microarray, and RNA-seq studies\; is affected by five chemicals including Rotenone, Tunicamycin, and Cry5B based on RNA-seq and microarray studies.
206	F09G8.5	WBGene00017320	Unknown	Unknown	Unknown	F09G8.5 is an ortholog of human C21orf2\; is predicted to encode a protein with the following domains: U2A'\/phosphoprotein 32 family A, C-terminal, Leucine-rich repeat domain superfamily, and Protein C21orf2.
207	F10C2.3	WBGene00008644	Unknown	Unknown	Unknown	F10C2.3 is predicted to have catalytic activity.
208	F10C2.7	WBGene00008647	Unknown	Unknown	Unknown	F10C2.7 is expressed in the intestine\; is predicted to encode a protein with the following domains: Major facilitator superfamily and MFS transporter superfamily.
209	F10D2.1	WBGene00006237	Transmembrane protein	Transmembrane protein: seven transmembrane receptor	Transmembrane protein: seven transmembrane receptor: str	str-204 is enriched in the body wall muscle cell based on tiling array studies\; is affected by several genes including clk-1, elt-2, and pgl-1 based on microarray and RNA-seq studies\; is affected by dibromoacetic acid and Sirolimus based on microarray studies\; is predicted to encode a protein with the following domain: 7TM GPCR, serpentine receptor class r (Str).
210	F10D2.10	WBGene00017335	Unknown	Unknown	Unknown: regulated by multiple stresses	F10D2.10 is enriched in the body wall muscle cell, the coelomocyte, the germ line, and the intestine based on proteomic, tiling array, and microarray studies\; is affected by several genes including daf-16, daf-2, and daf-12 based on RNA-seq and microarray studies\; is affected by eleven chemicals including Ethanol, 1-methylnicotinamide, and Tunicamycin based on RNA-seq and microarray studies\; is predicted to encode a protein with the following domains: Protein of unknown function DUF1057 and Alpha\/Beta hydrolase fold.
211	F10D2.2	WBGene00017329	Stress response	Stress response: detoxification	Stress response: detoxification: ugt	ugt-39 is an ortholog of human UGT3A1 (UDP glycosyltransferase family 3 member A1) and UGT3A2 (UDP glycosyltransferase family 3 member A2)\; is predicted to have transferase activity, transferring hexosyl groups.
212	F10D2.9	WBGene00001399	Metabolism	Metabolism: lipid	Metabolism: lipid: fatty acid	fat-7 is an ortholog of human SCD (stearoyl-CoA desaturase) and SCD5 (stearoyl-CoA desaturase 5)\; exhibits stearoyl-CoA 9-desaturase activity\; is involved in fatty acid biosynthetic process and multicellular organism development\; is expressed in the intestine.
213	F10E7.4	WBGene00006893	Extracellular material	Extracellular material: matrix	Extracellular material: matrix	spon-1 is an ortholog of human SPON1\; is predicted to have serine-type endopeptidase inhibitor activity\; is involved in several processes, including cell adhesion mediated by integrin, muscle attachment, and neuron development\; localizes to the M band, basement membrane, and striated muscle dense body\; is expressed in the basal lamina, the body wall musculature, the coelomocyte, the excretory canal, and the pharynx.
214	F11A5.10	WBGene00001591	Transmembrane transport	Transmembrane transport: chloride channel	Transmembrane transport: chloride channel	glc-1 is an ortholog of human GLRA4 (glycine receptor alpha 4), GLRA3 (glycine receptor alpha 3), and GLRA2 (glycine receptor alpha 2)\; exhibits extracellularly glutamate-gated chloride channel activity, glutamate binding activity, and identical protein binding activity\; is involved in chloride transmembrane transport, locomotion involved in locomotory behavior, and protein complex oligomerization\; localizes to the integral component of plasma membrane\; is expressed in head neurons, the body wall musculature, and the pharyngeal muscle cell\; human orthologs of this gene are implicated in hyperekplexia 1 and hyperekplexia 2.
215	F11A5.9	WBGene00008677	Unknown	Unknown	Unknown: regulated by multiple stresses	F11A5.9 is enriched in the excretory cell and the germ line based on tiling array and RNA-seq studies\; is affected by several genes including daf-16, daf-12, and dpy-10 based on microarray and RNA-seq studies\; is affected by eleven chemicals including 1-methylnicotinamide, methylmercuric chloride, and Ethanol based on RNA-seq and microarray studies\; is predicted to encode a protein with the following domains: Major facilitator superfamily and MFS transporter superfamily.
216	F11D5.5	WBGene00017382	Transmembrane transport	Transmembrane transport: solute carrier	Transmembrane transport: solute carrier	F11D5.5 is an ortholog of human SLC2A7 (solute carrier family 2 member 7), SLC2A9 (solute carrier family 2 member 9), and SLC2A5 (solute carrier family 2 member 5)\; is predicted to have transmembrane transporter activity.
217	F11D5.7	WBGene00043980	Transmembrane transport	Transmembrane transport: solute carrier	Transmembrane transport: solute carrier	F11D5.7 is an ortholog of human SLC2A7 (solute carrier family 2 member 7), SLC2A9 (solute carrier family 2 member 9), and SLC2A5 (solute carrier family 2 member 5)\; is predicted to have transmembrane transporter activity.
218	F12B6.2	WBGene00017398	Transmembrane transport	Transmembrane transport: solute carrier	Transmembrane transport: solute carrier	slc-17.6 is an ortholog of human SLC17A1 (solute carrier family 17 member 1), SLC17A2 (solute carrier family 17 member 2), and SLC17A3 (solute carrier family 17 member 3)\; human SLC17A3 exhibits drug transmembrane transporter activity and transport.
219	F13A7.11	WBGene00008726	Stress response	Stress response: pathogen	Stress response: pathogen: other	F13A7.11 is involved in innate immune response.
220	F13E9.15	WBGene00045208	Unknown	Unknown	Unknown	F13E9.15 is enriched in the amphid sheath cell, the hypodermis, and the nervous system based on tiling array, RNA-seq, and microarray studies\; is affected by several genes including daf-16, daf-2, and skn-1 based on tiling array, microarray, and RNA-seq studies\; is affected by four chemicals including Ethanol, multi-walled carbon nanotube, and bisphenol A based on RNA-seq and microarray studies.
221	F13H10.6	WBGene00008777	Unknown	Unknown	Unknown	F13H10.6 is enriched in the AFD, the ASER, the NSM, and the muscle cell based on RNA-seq and tiling array studies\; is affected by several genes including daf-2, elt-2, and pgl-1 based on microarray, tiling array, and RNA-seq studies\; is affected by Rotenone, Cry5B, and Zidovudine based on RNA-seq studies.
222	F13H8.3	WBGene00017436	Unknown	Unknown	Unknown: regulated by multiple stresses	F13H8.3 is affected by several genes including daf-2, glp-1, and dpy-10 based on quantitative PCR, microarray, RNA-seq, and proteomic studies\; is affected by ten chemicals including Tunicamycin, D-glucose, and bisphenol A based on microarray and RNA-seq studies\; is predicted to encode a protein with the following domains: Inosine\/uridine-preferring nucleoside hydrolase domain, Inosine\/uridine-preferring nucleoside hydrolase, and Ribonucleoside hydrolase-like.
223	F13H8.6	WBGene00017439	Unknown	Unknown	Unknown	F13H8.6 is enriched in the CEM, the HOB, the IL2 neuron, the muscle cell, and the ray neuron type B based on RNA-seq and microarray studies\; is affected by several genes including daf-2, sir-2.1, and daf-19 based on RNA-seq and microarray studies\; is predicted to encode a protein with the following domain: Protein-tyrosine phosphatase-like.
224	F14D2.14	WBGene00017462	Unknown	Unknown	Unknown: regulated by multiple stresses	F14D2.14 is enriched in the germ line based on RNA-seq studies\; is affected by several genes including elt-2, smg-2, and met-2 based on microarray and RNA-seq studies\; is affected by hydrogen sulfide, Tunicamycin, and stavudine based on microarray and RNA-seq studies.
225	F14D7.5	WBGene00008792	Unknown	Unknown	Unknown	F14D7.5 is enriched in dopaminergic neurons and the amphid sheath cell based on tiling array and RNA-seq studies\; is affected by several genes including daf-2, clk-1, and hsp-6 based on microarray, RNA-seq, and tiling array studies\; is affected by Tunicamycin based on microarray studies\; is predicted to encode a protein with the following domain: Protein of unknown function DUF4473.
226	F14H3.11	WBGene00008830	Transcription factor	Transcription factor: NHR	Transcription factor: NHR	nhr-176 is predicted to have DNA-binding activity transcription factor activity, sequence-specific DNA binding activity, and zinc ion binding activity.
227	F14H3.8	WBGene00008827	Pseudogene	Pseudogene	Pseudogene	F14H3.8 is affected by several genes including sir-2.1, pgl-1, and glh-1 based on tiling array, RNA-seq, and microarray studies.
228	F14H8.6	WBGene00000562	Transmembrane transport	Transmembrane transport: nucleotide gated channel	Transmembrane transport: nucleotide gated channel	cng-1 is an ortholog of human CNGA4, CNGA1 (cyclic nucleotide gated channel alpha 1), and CNGA2 (cyclic nucleotide gated channel alpha 2)\; is involved in several processes, including negative regulation of cGMP-mediated signaling, response to oxygen levels, and sensory perception of chemical stimulus\; localizes to the neuronal cell body\; is expressed in the amphid sensillum, the head, and the nervous system\; human orthologs of this gene are implicated in achromatopsia 2 and retinitis pigmentosa 49.
229	F15B9.3	WBGene00001389	Metabolism	Metabolism: lipid	Metabolism: lipid: binding	far-5 is predicted to have lipid binding activity\; is expressed in the male.
230	F15B9.5	WBGene00008849	Proteolysis general	Proteolysis general: serine	Proteolysis general: serine	try-10 is predicted to have serine-type endopeptidase activity.
231	F15D3.8	WBGene00008858	Unknown	Unknown	Unknown	pals-1 is enriched in dopaminergic neurons based on tiling array studies\; is affected by several genes including daf-16, daf-2, and daf-12 based on microarray, tiling array, and RNA-seq studies\; is affected by five chemicals including tryptophan, Tunicamycin, and Alovudine based on microarray and RNA-seq studies\; is predicted to encode a protein with the following domain: Amyotrophic lateral sclerosis 2 chromosomal region candidate gene 12 protein.
232	F15E11.1	WBGene00017490	Unknown	Unknown	Unknown	pud-2.1 is expressed in the hypodermis and the intestine.
233	F15E11.12	WBGene00017498	Stress response	Stress response: heavy metal	Stress response: heavy metal	pud-4 is expressed in the hyp7 syncytium.
234	F15E11.13	WBGene00017499	Unknown	Unknown	Unknown	pud-1.1 is expressed in the hypodermis and the intestine.
235	F15E11.14	WBGene00017500	Unknown	Unknown	Unknown	pud-2.2 is expressed in the hypodermis.
236	F15E11.15	WBGene00017501	Stress response	Stress response: heavy metal	Stress response: heavy metal	pud-3 is expressed in the head, the hyp7 syncytium, the pm3, and the rectal gland cell.
237	F15E11.4	WBGene00017493	Unknown	Unknown	Unknown	irld-30 is enriched in the nervous system based on microarray studies\; is affected by several genes including let-60, dpy-21, and ain-1 based on RNA-seq and microarray studies\; is affected by Tunicamycin, stavudine, and Zidovudine based on microarray and RNA-seq studies\; is predicted to encode a protein with the following domains: Receptor L-domain and Receptor L-domain superfamily.
238	F15G9.4	WBGene00001863	Transmembrane protein	Transmembrane protein: other	Transmembrane protein: other	him-4 is an ortholog of human HMCN1 (hemicentin 1)\; exhibits extracellular matrix structural constituent\; is involved in basement membrane disassembly\; localizes to the basement membrane\; is expressed in several tissues, including the body wall musculature and the reproductive system.
239	F16C3.2	WBGene00008886	Unknown	Unknown	Unknown	F16C3.2 is enriched in the ASER and the hypodermis based on tiling array and RNA-seq studies\; is affected by several genes including daf-16, daf-2, and daf-12 based on microarray, RNA-seq, and tiling array studies\; is affected by ten chemicals including Rotenone, D-glucose, and indole based on RNA-seq and microarray studies.
240	F17C11.11	WBGene00008922	Stress response	Stress response: other	Stress response: other	F17C11.11 is enriched in the AFD, the NSM, the body wall musculature, and the intestine based on RNA-seq and microarray studies\; is affected by several genes including daf-12, hsf-1, and elt-2 based on microarray, tiling array, and RNA-seq studies\; is affected by ten chemicals including 1-methylnicotinamide, Tunicamycin, and levamisole based on RNA-seq and microarray studies.
241	F17E9.11	WBGene00003099	Proteolysis general	Proteolysis general: lysozyme	Proteolysis general: lysozyme	lys-10 is enriched in the germ line and the intestine based on RNA-seq studies\; is affected by several genes including daf-12, clk-1, and sir-2.1 based on microarray and RNA-seq studies\; is affected by twelve chemicals including 1-methylnicotinamide, methylmercuric chloride, and Rotenone based on RNA-seq and microarray studies\; is predicted to encode a protein with the following domain: Glycoside hydrolase superfamily.
242	F17E9.13	WBGene00001907	Transcription: chromatin	Transcription: chromatin structure	Transcription: chromatin structure: histone	his-33 is an ortholog of human HIST2H2AA4 (histone cluster 2 H2A a4), HIST1H2AJ (histone cluster 1 H2A j), and HIST1H2AE (histone cluster 1 H2A e)\; is predicted to have DNA binding activity and protein heterodimerization activity.
243	F17H10.2	WBGene00008926	Unknown	Unknown	Unknown	F17H10.2 is enriched in dopaminergic neurons, the germline precursor cell, and the hypodermis based on tiling array studies\; is affected by several genes including let-7, gld-1, and hsf-1 based on microarray, proteomic, and RNA-seq studies\; is affected by six chemicals including Tunicamycin, stavudine, and Zidovudine based on microarray and RNA-seq studies.
244	F19C7.3	WBGene00017593	Unknown	Unknown	Unknown: regulated by multiple stresses	F19C7.3 is enriched in the germ line and the muscle cell based on RNA-seq and microarray studies\; is affected by several genes including daf-2, hpl-2, and cye-1 based on tiling array, microarray, and RNA-seq studies\; is affected by six chemicals including D-glucose, Alovudine, and Humic Substances based on RNA-seq and microarray studies\; is predicted to encode a protein with the following domains: F-box domain and F-box associated domain, type 2.
245	F20A1.8	WBGene00017619	Unknown	Unknown	Unknown	F20A1.8 is enriched in the muscle cell based on RNA-seq studies\; is affected by several genes including hpl-2, his-24, and drh-3 based on tiling array, microarray, and RNA-seq studies\; is affected by methylmercuric chloride, Colistin, and Sirolimus based on microarray studies.
246	F20G2.5	WBGene00008988	Stress response	Stress response: pathogen	Stress response: pathogen: other	F20G2.5 is involved in defense response to Gram-negative bacterium and innate immune response.
247	F20H11.5	WBGene00017648	Metabolism	Metabolism: amino acid	Metabolism: amino acid: synthesis	ddo-3 is an ortholog of human DDO and dao\; is predicted to have D-aspartate oxidase activity and FAD binding activity\; is expressed in several tissues, including the head, the hypodermis, the muscular system, the reproductive system, and the tail.
248	F21C10.10	WBGene00017659	Metabolism	Metabolism: lipid	Metabolism: lipid: beta oxidation	F21C10.10 localizes to the mitochondrion.
249	F21D9.1	WBGene00009015	Proteolysis proteasome	Proteolysis proteasome: E3	Proteolysis proteasome: E3: F box	F21D9.1 is enriched in the germ line based on RNA-seq studies\; is affected by several genes including sir-2.1, pgl-1, and glh-1 based on microarray and RNA-seq studies\; is affected by six chemicals including hydrogen sulfide, methylmercuric chloride, and multi-walled carbon nanotube based on microarray and RNA-seq studies\; is predicted to encode a protein with the following domains: F-box domain and F-box associated domain, type 2.
250	F21E9.3	WBGene00017667	Development	Development: apoptosis	Development: apoptosis	ttr-37 is enriched in several tissues, including the alimentary system and the nervous system based on tiling array, microarray, and RNA-seq studies\; is affected by several genes including daf-16, daf-2, and glp-1 based on microarray, tiling array, and RNA-seq studies\; is affected by seventeen chemicals including diallyl trisulfide, hydrogen sulfide, and Rotenone based on microarray and RNA-seq studies\; is predicted to encode a protein with the following domains: Transthyretin-like and Transthyretin-like superfamily.
251	F21F3.6	WBGene00017675	Transmembrane protein	Transmembrane protein: other	Transmembrane protein: other	F21F3.6 is an ortholog of human LAPTM4A, LAPTM4B, and LAPTM5\; human LAPTM4B exhibits ceramide binding activity, enzyme binding activity, and phosphatidylinositol bisphosphate binding activity.
252	F21H7.1	WBGene00001770	Stress response	Stress response: GST	Stress response: GST	gst-22 is an ortholog of human GSTA4 (glutathione S-transferase alpha 4), GSTA5 (glutathione S-transferase alpha 5), and HPGDS (hematopoietic prostaglandin D synthase)\; is predicted to have transferase activity.
253	F21H7.3	WBGene00009029	Unknown	Unknown	Unknown	F21H7.3 is expressed in the body wall musculature.
254	F22B3.1	WBGene00001938	Transcription: chromatin	Transcription: chromatin structure	Transcription: chromatin structure: histone	his-64 is an ortholog of human HIST1H4H (histone cluster 1 H4 h), HIST1H4I (histone cluster 1 H4 i), and HIST1H4K (histone cluster 1 H4 k)\; is predicted to have DNA binding activity and protein heterodimerization activity\; is involved in positive regulation of transcription by RNA polymerase II\; is expressed in several tissues, including the alimentary system, the body wall musculature, the head, the hypodermis, and the nervous system.
255	F22B8.4	WBGene00009047	Pseudogene	Pseudogene	Pseudogene	F22B8.4 is affected by several genes including daf-16, daf-12, and lin-35 based on microarray and RNA-seq studies\; is affected by seven chemicals including Rotenone, Alovudine, and stavudine based on RNA-seq and microarray studies.
256	F22D6.1	WBGene00002198	Signaling	Signaling: Y kinase	Signaling: Y kinase	kin-14 is an ortholog of human FER (FER tyrosine kinase)\; is predicted to have ATP binding activity and non-membrane spanning protein tyrosine kinase activity\; is expressed in head neurons, tail neurons, the marginal cell, the pharyngeal muscle cell, and the pharyngeal-intestinal valve.
257	F22E10.1	WBGene00004006	Transmembrane transport	Transmembrane transport: ABC	Transmembrane transport: ABC	pgp-12 is an ortholog of human ABCB9 (ATP binding cassette subfamily B member 9) and XXbac-BPG246D15.9\; is predicted to have ATP binding activity and ATPase activity, coupled to transmembrane movement of substances\; is involved in response to nematicide\; is expressed in several tissues, including the alimentary system, the excretory cell, the head, the hypodermis, and the tail.
258	F22E5.1	WBGene00017703	Unknown	Unknown	Unknown	F22E5.1 is enriched in dopaminergic neurons, the OLL, the PVD, and the intestine based on tiling array, RNA-seq, and microarray studies\; is affected by several genes including daf-2, skn-1, and hsf-1 based on microarray and RNA-seq studies\; is affected by nine chemicals including Tunicamycin, sodium arsenite, and D-glucose based on microarray and RNA-seq studies\; is predicted to encode a protein with the following domain: Protein of unknown function DUF1647.
259	F22E5.6	WBGene00017705	Transmembrane transport	Transmembrane transport: potassium channel	Transmembrane transport: potassium channel	F22E5.6 is an ortholog of human KCTD10 (potassium channel tetramerization domain containing 10), KCTD13, and TNFAIP1 (TNF alpha induced protein 1)\; human KCTD13 exhibits GTP-Rho binding activity and identical protein binding activity.
260	F22H10.2	WBGene00017726	Stress response	Stress response: pathogen	Stress response: pathogen: other	F22H10.2 is involved in innate immune response.
261	F23D12.7	WBGene00009091	Unknown	Unknown	Unknown: regulated by multiple stresses	F23D12.7 is enriched in the OLL, the PVD, and the muscle cell based on tiling array and RNA-seq studies\; is affected by several genes including daf-16, daf-2, and glp-1 based on RNA-seq and microarray studies\; is affected by hydrogen sulfide, Rotenone, and D-glucose based on microarray and RNA-seq studies.
262	F25B4.3	WBGene00023276	Pseudogene	Pseudogene	Pseudogene	F25B4.3 is affected by prg-1 based on RNA-seq studies.
263	F25H8.6	WBGene00009133	Nucleic acid	Nucleic acid: binding	Nucleic acid: binding: other	bed-3 exhibits RNA polymerase II regulatory region sequence-specific DNA binding activity\; is involved in molting cycle, regulation of cell division, and vulval cell fate specification\; is expressed in the M lineage cell, the hypodermal cell, and the vulval cell.
264	F26A3.3	WBGene00001214	Non-coding RNA	Non-coding RNA: small RNA	Non-coding RNA: small RNA: RNA polymerase	ego-1 is predicted to have RNA-directed 5'-3' RNA polymerase activity\; is involved in several processes, including RNA interference, gamete generation, and nuclear pore distribution\; localizes to the P granule, condensed nuclear chromosome, and metaphase plate\; is expressed in the germ line.
265	F26F12.3	WBGene00017834	Unknown	Unknown	Unknown: regulated by multiple stresses	F26F12.3 is enriched in the intestine and the nervous system based on microarray, tiling array, and RNA-seq studies\; is affected by several genes including daf-16, daf-2, and daf-12 based on microarray, tiling array, and RNA-seq studies\; is affected by seventeen chemicals including Ethanol, 1-methylnicotinamide, and methylmercuric chloride based on RNA-seq and microarray studies.
266	F26F4.3	WBGene00004400	Signaling	Signaling: rhomboid	Signaling: rhomboid	rom-1 is an ortholog of human RHBDL1 (rhomboid like 1) and RHBDL3\; is predicted to have serine-type endopeptidase activity\; is expressed in several tissues, including the alimentary system, the head, the hypodermis, and the reproductive system.
267	F27C8.4	WBGene00005003	Stress response	Stress response: pathogen	Stress response: pathogen: saposin	spp-18 is involved in innate immune response.
268	F27D9.7	WBGene00017865	Proteolysis general	Proteolysis general: metallopeptidase	Proteolysis general: metallopeptidase	F27D9.7 is predicted to have metalloendopeptidase activity.
269	F27E11.1	WBGene00017867	Transmembrane transport	Transmembrane transport: solute carrier	Transmembrane transport: solute carrier	slc-28.1 is an ortholog of human SLC28A1 (solute carrier family 28 member 1), SLC28A2 (solute carrier family 28 member 2), and SLC28A3 (solute carrier family 28 member 3)\; is predicted to have nucleoside transmembrane transporter activity.
270	F28A10.6	WBGene00017874	Metabolism	Metabolism: lipid	Metabolism: lipid: beta oxidation	acdh-9 is an ortholog of human ACAD8 (acyl-CoA dehydrogenase 8)\; is predicted to have flavin adenine dinucleotide binding activity and oxidoreductase activity, acting on the CH-CH group of donors.
271	F28F8.1	WBGene00000057	Transmembrane transport	Transmembrane transport: nicotinic acid receptor	Transmembrane transport: nicotinic acid receptor	acr-18 is an ortholog of human HTR3A (5-hydroxytryptamine receptor 3A), ZACN (zinc activated ion channel), and CHRFAM7A and members of the human CHRN (Cholinergic receptors nicotinic subunits) gene family including CHRNA9, CHRNA7, and CHRNA10\; is predicted to have extracellular ligand-gated ion channel activity and transmembrane signaling receptor activity\; is expressed in the head, the nervous system, and the ray.
272	F28H7.2	WBGene00009236	Metabolism	Metabolism: lipid	Metabolism: lipid: sterol	F28H7.2 is an ortholog of human HSD17B14\; is predicted to encode a protein with the following domains: Short-chain dehydrogenase\/reductase SDR and NAD(P)-binding domain superfamily.
273	F28H7.3	WBGene00009237	Unknown	Unknown	Unknown: regulated by multiple stresses	F28H7.3 is predicted to have hydrolase activity.
274	F28H7.8	WBGene00009241	Metabolism	Metabolism: lipid	Metabolism: lipid: phospholipid	F28H7.8 is enriched in dopaminergic neurons, the PLM, and the hypodermis based on tiling array and RNA-seq studies\; is affected by several genes including daf-2, glp-1, and lin-4 based on microarray, tiling array, and RNA-seq studies\; is affected by five chemicals including multi-walled carbon nanotube, Zidovudine, and single-walled carbon nanotube based on RNA-seq and microarray studies\; is predicted to encode a protein with the following domains: CRAL-TRIO lipid binding domain, CRAL\/TRIO, N-terminal domain superfamily, and CRAL-TRIO lipid binding domain superfamily.
275	F29F11.1	WBGene00005022	Metabolism	Metabolism: carbohydrate	Metabolism: carbohydrate	sqv-4 is an ortholog of human UGDH\; exhibits UDP-glucose 6-dehydrogenase activity and identical protein binding activity\; is involved in several processes, including embryo development, glycosaminoglycan biosynthetic process, and morphogenesis of an epithelium\; localizes to the cytoplasm\; is expressed in several tissues, including the alimentary system, the epithelial system, and the reproductive system.
276	F30B5.7	WBGene00017936	Transmembrane transport	Transmembrane transport: solute carrier	Transmembrane transport: solute carrier	zipt-2.2 is an ortholog of human SLC39A2 (solute carrier family 39 member 2)\; is predicted to have metal ion transmembrane transporter activity.
277	F31D4.4	WBGene00009291	Stress response	Stress response: C-type Lectin	Stress response: C-type Lectin	clec-264 is predicted to have carbohydrate binding activity\; is involved in defense response to Gram-positive bacterium.
278	F31D4.8	WBGene00009293	Unknown	Unknown	Unknown: regulated by multiple stresses	F31D4.8 is enriched in the ASER, the OLL, the PVD, the body wall musculature, and the intestine based on tiling array, RNA-seq, and microarray studies\; is affected by several genes including daf-16, daf-2, and daf-12 based on microarray, tiling array, and RNA-seq studies\; is affected by eleven chemicals including methylmercuric chloride, Tunicamycin, and multi-walled carbon nanotube based on microarray and RNA-seq studies.
279	F32B5.8	WBGene00000788	Development	Development: general	Development: general	cpz-1 is an ortholog of human CTSZ (cathepsin Z)\; is predicted to have cysteine-type peptidase activity\; is involved in several processes, including animal organ development, ecdysis, collagen and cuticulin-based cuticle, and embryo development\; localizes to the collagen and cuticulin-based cuticle extracellular matrix\; is expressed in several tissues, including the alimentary system, the epithelial system, and the reproductive system.
280	F32H2.6	WBGene00009343	Metabolism	Metabolism: lipid	Metabolism: lipid: fatty acid	F32H2.6 is an ortholog of human FASN (fatty acid synthase)\; is predicted to have catalytic activity.
281	F32H5.6	WBGene00006016	Transmembrane protein	Transmembrane protein: seven transmembrane receptor	Transmembrane protein: seven transmembrane receptor: srx	srx-125 is enriched in the intestine based on RNA-seq studies\; is affected by several genes including elt-2, eat-2, and lin-35 based on microarray, tiling array, and RNA-seq studies\; is affected by four chemicals including Alovudine, stavudine, and dafa#1 based on RNA-seq and microarray studies\; is predicted to encode a protein with the following domain: 7TM GPCR, serpentine receptor class x (Srx).
282	F32H5.7	WBGene00006693	Transmembrane transport	Transmembrane transport: potassium channel	Transmembrane transport: potassium channel	twk-43 is an ortholog of human KCNK16 (potassium two pore domain channel subfamily K member 16), KCNK17 (potassium two pore domain channel subfamily K member 17), and KCNK5 (potassium two pore domain channel subfamily K member 5)\; is predicted to have potassium channel activity\; is expressed in cholinergic neurons and ventral cord neurons.
283	F33C8.3	WBGene00006634	Extracellular material	Extracellular material: PGI	Extracellular material: PGI	tsp-8 is an ortholog of human CD81 (CD81 molecule), CD9 (CD9 molecule), and TSPAN2 (tetraspanin 2)\; is expressed in the body wall musculature\; human CD81 exhibits integrin binding activity, transferrin receptor binding activity, and virus receptor activity.
284	F33E2.5	WBGene00009361	Unknown	Unknown	Unknown: regulated by multiple stresses	F33E2.5 is enriched in the germ line based on RNA-seq studies\; is affected by several genes including daf-16, daf-2, and daf-12 based on microarray, tiling array, and RNA-seq studies\; is affected by ten chemicals including hydrogen sulfide, 1-methylnicotinamide, and methylmercuric chloride based on microarray and RNA-seq studies.
285	F33H12.5	WBGene00005548	Transmembrane protein	Transmembrane protein: seven transmembrane receptor	Transmembrane protein: seven transmembrane receptor: sri	sri-36 is enriched in the nervous system based on microarray studies\; is affected by several genes including glp-1, let-60, and hsf-1 based on microarray and RNA-seq studies\; is affected by eight chemicals including methylmercury hydroxide, methylmercuric chloride, and Tunicamycin based on RNA-seq and microarray studies\; is predicted to encode a protein with the following domain: 7TM GPCR, serpentine chemoreceptor class i (Sri).
286	F33H12.7	WBGene00045457	Unknown	Unknown	Unknown: regulated by multiple stresses	F33H12.7 is enriched in dopaminergic neurons and the intestine based on tiling array and RNA-seq studies\; is affected by several genes including glp-1, skn-1, and let-60 based on tiling array, RNA-seq, and microarray studies\; is affected by nine chemicals including tryptophan, methylmercury hydroxide, and 1-methylnicotinamide based on microarray and RNA-seq studies.
287	F35C12.3	WBGene00009408	Unknown	Unknown	Unknown: regulated by multiple stresses	F35C12.3 is enriched in the coelomocyte, the hypodermis, and the male based on tiling array, RNA-seq, and microarray studies\; is affected by several genes including daf-16, glp-1, and let-60 based on microarray and RNA-seq studies\; is affected by five chemicals including Tunicamycin, stavudine, and Zidovudine based on microarray and RNA-seq studies.
288	F35D11.1	WBGene00018043	Unknown	Unknown	Unknown	F35D11.1 is enriched in the germ line and the nervous system based on tiling array, RNA-seq, and microarray studies\; is affected by several genes including daf-2, clk-1, and eat-2 based on microarray and RNA-seq studies\; is affected by four chemicals including methylmercuric chloride, Atrazine, and adsorbable organic bromine compound based on microarray studies.
289	F35D11.10	WBGene00018050	Stress response	Stress response: C-type Lectin	Stress response: C-type Lectin	clec-139 is predicted to have carbohydrate binding activity.
290	F35E12.2	WBGene00009426	Unknown	Unknown	Unknown	F35E12.2 is affected by several genes including daf-2, dpy-7, and pgl-1 based on RNA-seq and microarray studies\; is affected by methylmercuric chloride, Sodium Chloride, and Sirolimus based on microarray and RNA-seq studies\; is predicted to encode a protein with the following domain: CUB-like domain.
291	F35E12.9	WBGene00009433	Unknown	Unknown	Unknown	F35E12.9 is enriched in the OLL, the PVD, and the intestine based on tiling array, RNA-seq, and microarray studies\; is affected by several genes including daf-16, daf-2, and skn-1 based on microarray and RNA-seq studies\; is affected by ten chemicals including Tunicamycin, D-glucopyranose, and D-glucose based on microarray and RNA-seq studies\; is predicted to encode a protein with the following domain: CUB-like domain.
292	F35E8.11	WBGene00000412	Stress response	Stress response: heavy metal	Stress response: heavy metal	cdr-1 is an ortholog of human FAXC\; is involved in stress response to cadmium ion\; localizes to the lysosome\; is expressed in the intestine.
293	F35G8.2	WBGene00044788	Unknown	Unknown	Unknown	ttr-38 is enriched in the excretory cell and the hypodermis based on tiling array studies\; is affected by several genes including npr-1, dpy-7, and fog-2 based on tiling array, RNA-seq, and microarray studies\; is affected by Tunicamycin, Zidovudine, and Sodium Chloride based on microarray and RNA-seq studies\; is predicted to encode a protein with the following domains: Transthyretin-like and Transthyretin-like superfamily.
294	F36A2.3	WBGene00009453	Metabolism	Metabolism: glycolysis	Metabolism: glycolysis	F36A2.3 is predicted to have oxidoreductase activity.
295	F36D3.3	WBGene00005654	Transmembrane protein	Transmembrane protein: seven transmembrane receptor	Transmembrane protein: seven transmembrane receptor: srr	srr-3 is enriched in the coelomocyte and the nervous system based on tiling array and microarray studies\; is affected by several genes including daf-2, glp-1, and sir-2.1 based on RNA-seq and microarray studies\; is affected by five chemicals including multi-walled carbon nanotube, resveratrol, and Chlorpyrifos based on RNA-seq and microarray studies\; is predicted to encode a protein with the following domain: Protein of unknown function DUF267, Caenorhabditis species.
296	F36F2.5	WBGene00006525	Transmembrane transport	Transmembrane transport: nucleotide gated channel	Transmembrane transport: nucleotide gated channel	tax-2 is an ortholog of human CNGB1 (cyclic nucleotide gated channel beta 1) and CNGB3 (cyclic nucleotide gated channel beta 3)\; contributes to intracellular cGMP-activated cation channel activity\; is involved in several processes, including G protein-coupled receptor signaling pathway coupled to cGMP nucleotide second messenger, aerotaxis, and generation of neurons\; localizes to the cation channel complex and non-motile cilium\; is expressed in several tissues, including the hypodermis, the intestine, and the nervous system\; human orthologs of this gene are implicated in Stargardt disease, achromatopsia 3, and retinitis pigmentosa 45.
297	F36G9.12	WBGene00009488	Metabolism	Metabolism: lipid	Metabolism: lipid: o-acyl transferase	oac-20 is predicted to have transferase activity, transferring acyl groups other than amino-acyl groups.
298	F36G9.5	WBGene00005685	Transmembrane protein	Transmembrane protein: seven transmembrane receptor	Transmembrane protein: seven transmembrane receptor: sru	sru-22 is affected by several genes including glp-1, let-60, and clk-1 based on tiling array, microarray, and RNA-seq studies\; is affected by five chemicals including tryptophan, Sodium Chloride, and Atrazine based on microarray and RNA-seq studies\; is predicted to encode a protein with the following domain: 7TM GPCR, serpentine receptor class u (Sru).
299	F37H8.5	WBGene00009514	Metabolism	Metabolism: other	Metabolism: other	F37H8.5 is an ortholog of human IFI30\; localizes to the cytoplasm\; is expressed in several tissues, including the alimentary system, the nervous system, and the reproductive system.
300	F39G3.4	WBGene00018209	Stress response	Stress response: detoxification	Stress response: detoxification: CYP	F39G3.4 is an ortholog of human CYB561 (cytochrome b561), CYB561A3 (cytochrome b561 A3), and CYBRD1 (cytochrome b reductase 1)\; human CYBRD1 exhibits ferric-chelate reductase activity.
301	F40B5.1	WBGene00018225	Pseudogene	Pseudogene	Pseudogene	nep-14 is affected by several genes including daf-2, dpy-10, and hsf-1 based on microarray, tiling array, and RNA-seq studies\; is affected by ten chemicals including hydrogen sulfide, methylmercuric chloride, and Mercuric Chloride based on microarray and RNA-seq studies.
302	F40F4.4	WBGene00002255	Metabolism	Metabolism: lipid	Metabolism: lipid: binding	lbp-3 is predicted to have lipid binding activity.
303	F40F4.6	WBGene00018237	Stress response	Stress response: C-type Lectin	Stress response: C-type Lectin	irg-7 is enriched in the intestine and the pharyngeal muscle cell based on tiling array and RNA-seq studies\; is affected by several genes including daf-16, daf-2, and glp-1 based on microarray, proteomic, and RNA-seq studies\; is affected by eleven chemicals including D-glucopyranose, D-glucose, and fluoranthene based on RNA-seq and microarray studies\; is predicted to encode a protein with the following domains: EGF-like domain, C-type lectin-like, von Willebrand factor, type A, MD domain, C-type lectin-like\/link domain superfamily, C-type lectin fold, and von Willebrand factor A-like domain superfamily.
304	F40H7.12	WBGene00044379	Unknown	Unknown	Unknown	F40H7.12 is enriched in several tissues, including the Z1.p, the Z4.a, the hypodermis, the male distal tip cell, and the nervous system based on tiling array and RNA-seq studies\; is affected by several genes including daf-16, daf-12, and elt-2 based on tiling array, microarray, and RNA-seq studies\; is affected by seven chemicals including Tunicamycin, multi-walled carbon nanotube, and stavudine based on microarray and RNA-seq studies\; is predicted to encode a protein with the following domain: Actin-crosslinking.
305	F41B5.3	WBGene00018261	Stress response	Stress response: detoxification	Stress response: detoxification: CYP	cyp-33C5 is an ortholog of human CYP2J2 (cytochrome P450 family 2 subfamily J member 2), CYP2R1 (cytochrome P450 family 2 subfamily R member 1), and CYP2U1 (cytochrome P450 family 2 subfamily U member 1)\; is predicted to have heme binding activity, iron ion binding activity, and oxidoreductase activity\; human orthologs of this gene are implicated in hereditary spastic paraplegia 56, lung cancer, and rickets.
306	F41C6.4	WBGene00018278	Proteolysis general	Proteolysis general: metallopeptidase	Proteolysis general: metallopeptidase	F41C6.4 is predicted to have metalloendopeptidase activity.
307	F41E7.4	WBGene00009620	Unknown	Unknown	Unknown: regulated by multiple stresses	fip-5 is enriched in the PLM and the germline precursor cell based on tiling array and RNA-seq studies\; is affected by several genes including daf-16, daf-2, and lin-4 based on microarray, RNA-seq, and tiling array studies\; is affected by eleven chemicals including Rotenone, bisphenol A, and juglone based on RNA-seq and microarray studies.
308	F41E7.5	WBGene00009621	Unknown	Unknown	Unknown: regulated by multiple stresses	fipr-21 is enriched in the germline precursor cell and the intestine based on tiling array and microarray studies\; is affected by several genes including daf-16, daf-2, and age-1 based on microarray, RNA-seq, proteomic, and tiling array studies\; is affected by twelve chemicals including nicotinic acid, Rotenone, and D-glucose based on RNA-seq and microarray studies.
309	F41E7.8	WBGene00009624	Stress response	Stress response: pathogen	Stress response: pathogen: caenacin	cnc-8 is enriched in the hypodermis and the intestine based on tiling array and microarray studies\; is affected by several genes including daf-16, daf-2, and daf-12 based on microarray and RNA-seq studies\; is affected by twelve chemicals including Rotenone, D-glucose, and bisphenol A based on RNA-seq and microarray studies.
310	F41G4.8	WBGene00018311	Unknown	Unknown	Unknown	F41G4.8 is enriched in GABAergic neurons, the body wall muscle cell, the coelomocyte, and the germ line based on tiling array and RNA-seq studies\; is affected by several genes including daf-2, clk-1, and eat-2 based on microarray, tiling array, and RNA-seq studies\; is affected by four chemicals including stavudine, Cry5B, and Humic Substances based on RNA-seq and microarray studies.
311	F42G10.1	WBGene00009645	Proteolysis general	Proteolysis general: metallopeptidase	Proteolysis general: metallopeptidase	F42G10.1 is predicted to have metallopeptidase activity.
312	F42G10.2	WBGene00003368	Signaling	Signaling: MAPK	Signaling: MAPK	mkk-4 is an ortholog of human MAP2K4 (mitogen-activated protein kinase kinase 4)\; exhibits mitogen-activated protein kinase kinase kinase binding activity\; is involved in several processes, including activation of MAPK activity, generation of neurons, and p38MAPK cascade\; localizes to the cytoplasm\; is expressed in several tissues, including the alimentary system, the head, the hypodermis, the nervous system, and the reproductive system.
313	F42G2.8	WBGene00044672	Proteolysis proteasome	Proteolysis proteasome: E3	Proteolysis proteasome: E3: F box	fbxa-4 is enriched in the intestine based on tiling array and proteomic studies\; is affected by several genes including daf-16, daf-2, and glp-1 based on RNA-seq and microarray studies\; is predicted to encode a protein with the following domains: F-box domain, Domain of unknown function DUF38, Caenorhabditis species, and F-box-like domain superfamily.
314	F43E2.5	WBGene00018393	Metabolism	Metabolism: 1CC	Metabolism: 1CC: other	msra-1 is an ortholog of human MSRA\; exhibits L-methionine:thioredoxin-disulfide S-oxidoreductase activity and peptide-methionine (S)-S-oxide reductase activity\; is involved in oxidation-reduction process\; is expressed in the hypodermis and the nervous system\; is used to study inclusion body myositis.
315	F43G9.9	WBGene00000777	Unknown	Unknown	Unknown	cpn-1 is an ortholog of human CNN2, TAGLN2, and TAGLN\; human TAGLN2 exhibits cadherin binding activity.
316	F44C4.5	WBGene00004092	Stress response	Stress response: oxidative	Stress response: oxidative	ppt-1 is an ortholog of human Ppt1\; exhibits palmitoyl-(protein) hydrolase activity\; is involved in several processes, including cellular protein catabolic process, mitochondrion organization, and oviposition\; is used to study neuronal ceroid lipofuscinosis\; human orthologs of this gene are implicated in neuronal ceroid lipofuscinosis 1.
317	F44C8.1	WBGene00018413	Stress response	Stress response: detoxification	Stress response: detoxification: CYP	cyp-33C4 is an ortholog of human CYP2J2 (cytochrome P450 family 2 subfamily J member 2), CYP2R1 (cytochrome P450 family 2 subfamily R member 1), and CYP2U1 (cytochrome P450 family 2 subfamily U member 1)\; is predicted to have heme binding activity, iron ion binding activity, and oxidoreductase activity\; human orthologs of this gene are implicated in hereditary spastic paraplegia 56, lung cancer, and rickets.
318	F44D12.11	WBGene00014375	Pseudogene	Pseudogene	Pseudogene	F44D12.11 is affected by several genes including daf-16, daf-2, and daf-12 based on RNA-seq and microarray studies\; is affected by manganese chloride and paraquat based on RNA-seq and microarray studies.
319	F44E7.2	WBGene00018424	Metabolism	Metabolism: lipid	Metabolism: lipid: glycerolipid	pgph-2 is an ortholog of human PDXP (pyridoxal phosphatase) and PGP\; is predicted to have phosphatase activity\; is expressed in several tissues, including the hypodermis, the intestinal muscle, and the nervous system.
320	F44E7.5	WBGene00018427	Unknown	Unknown	Unknown: regulated by multiple stresses	F44E7.5 is enriched in the germ line based on tiling array and RNA-seq studies\; is affected by several genes including daf-2, dpy-10, and hsf-1 based on proteomic, RNA-seq, microarray, and tiling array studies\; is affected by fifteen chemicals including manganese chloride, sodium arsenite, and D-glucose based on RNA-seq and microarray studies.
321	F45F2.2	WBGene00001913	Transcription: chromatin	Transcription: chromatin structure	Transcription: chromatin structure: histone	his-39 is an ortholog of human HIST3H2BB (histone cluster 3 H2B b), HIST1H2BB (histone cluster 1 H2B b), and HIST1H2BJ (histone cluster 1 H2B j)\; is predicted to have DNA binding activity and protein heterodimerization activity.
322	F46F11.1	WBGene00018508	Signaling	Signaling: lipid	Signaling: lipid: kinase inositol	F46F11.1 is an ortholog of human PPIP5K1 and PPIP5K2 (diphosphoinositol pentakisphosphate kinase 2)\; is predicted to have ATP binding activity, kinase activity, and transferase activity, transferring phosphorus-containing groups\; localizes to the cytoplasm.
323	F46F5.7	WBGene00018498	Unknown	Unknown	Unknown	F46F5.7 is enriched in the germ line and the male based on RNA-seq studies\; is affected by several genes including daf-2, age-1, and rrf-3 based on microarray and RNA-seq studies\; is affected by Tunicamycin, paraquat, and Sirolimus based on microarray studies\; is predicted to encode a protein with the following domain: Glycosyltransferase family 92.
324	F46G10.4	WBGene00009798	Unknown	Unknown	Unknown	F46G10.4 is predicted to have hydrolase activity.
325	F47B10.7	WBGene00009818	Metabolism	Metabolism: lipid	Metabolism: lipid: beta oxidation	acbp-3 is an ortholog of human ACBD4 and ACBD5\; is predicted to have fatty-acyl-CoA binding activity and lipid binding activity\; is involved in lipid storage\; is expressed in the body wall musculature and the pharynx.
326	F47C10.2	WBGene00018540	Pseudogene	Pseudogene	Pseudogene	btb-21 is enriched in the OLL, the PVD, and the intestine based on microarray and RNA-seq studies\; is affected by several genes including daf-16, daf-2, and hsf-1 based on microarray and RNA-seq studies\; is affected by seven chemicals including Heme, Tunicamycin, and D-glucose based on microarray and RNA-seq studies.
327	F47C10.6	WBGene00018543	Stress response	Stress response: detoxification	Stress response: detoxification: ugt	ugt-32 is an ortholog of human UGT3A1 (UDP glycosyltransferase family 3 member A1) and UGT3A2 (UDP glycosyltransferase family 3 member A2)\; is predicted to have transferase activity, transferring hexosyl groups.
328	F47E1.4	WBGene00018568	Transmembrane transport	Transmembrane transport: solute carrier	Transmembrane transport: solute carrier	F47E1.4 is an ortholog of human SLCO3A1 (solute carrier organic anion transporter 3A1)\; is predicted to have transporter activity.
329	F48C1.7	WBGene00004965	Development	Development: general	Development: general	spe-11 is involved in eggshell formation and prevention of polyspermy\; localizes to the nucleus.
330	F48C1.9	WBGene00018601	Unknown	Unknown	Unknown: regulated by multiple stresses	F48C1.9 is enriched in the hypodermis based on tiling array studies\; is affected by several genes including daf-16, daf-2, and glp-1 based on microarray and RNA-seq studies\; is affected by twelve chemicals including 1-methylnicotinamide, methylmercuric chloride, and Rotenone based on RNA-seq and microarray studies.
331	F48E3.8	WBGene00018607	Extracellular material	Extracellular material: PGI	Extracellular material: PGI	F48E3.8 is predicted to have catalytic activity\; localizes to the endoplasmic reticulum\; is expressed in the AIYL, the AIYR, and the somatic cell.
332	F48F7.2	WBGene00006372	Trafficking	Trafficking: vesicle targeting/fusion	Trafficking: vesicle targeting/fusion: SNARE	syx-2 is an ortholog of human STX11 (syntaxin 11) and STX19 (syntaxin 19)\; is involved in short-term memory\; is expressed in head neurons and ventral cord neurons\; human orthologs of this gene are implicated in familial hemophagocytic lymphohistiocytosis 4.
333	F48F7.3	WBGene00009849	Protein modification	Protein modification: carbohydrate	Protein modification: carbohydrate	F48F7.3 is an ortholog of human B3GNT7 (UDP-GlcNAc:betaGal beta-1,3-N-acetylglucosaminyltransferase 7), B3GNT9 (UDP-GlcNAc:betaGal beta-1,3-N-acetylglucosaminyltransferase 9), and B3GNT5 (UDP-GlcNAc:betaGal beta-1,3-N-acetylglucosaminyltransferase 5)\; is predicted to have galactosyltransferase activity.
334	F49A5.2	WBGene00009854	Stress response	Stress response: C-type Lectin	Stress response: C-type Lectin	clec-31 is an ortholog of human CLEC3A (C-type lectin domain family 3 member A) and CLEC3B (C-type lectin domain family 3 member B)\; is predicted to have carbohydrate binding activity.
335	F49A5.3	WBGene00009855	Stress response	Stress response: C-type Lectin	Stress response: C-type Lectin	clec-22 is an ortholog of human CLEC3A (C-type lectin domain family 3 member A) and CLEC3B (C-type lectin domain family 3 member B)\; is predicted to have carbohydrate binding activity.
336	F49E10.5	WBGene00006424	Transcription: other	Transcription: other	Transcription: other	ctbp-1 is an ortholog of human CTBP1 and CTBP2\; is predicted to have several functions, including DNA binding activity, NAD binding activity, and metal ion binding activity\; localizes to the nucleus\; is expressed in the epithelial system, the head, and the nervous system\; human orthologs of this gene are implicated in Wolf-Hirschhorn syndrome.
337	F49E8.6	WBGene00018637	Unknown	Unknown	Unknown: regulated by multiple stresses	F49E8.6 is enriched in the germ line, the nervous system, and the sensillum based on microarray and RNA-seq studies\; is affected by several genes including daf-2, daf-12, and sir-2.1 based on tiling array, RNA-seq, and microarray studies\; is affected by five chemicals including aldicarb, Rotenone, and Mianserin based on microarray and RNA-seq studies.
338	F49F1.1	WBGene00018643	Stress response	Stress response: pathogen	Stress response: pathogen: other	drd-50 is involved in defense response to Gram-positive bacterium and innate immune response.
339	F49F1.6	WBGene00018646	Stress response	Stress response: pathogen	Stress response: pathogen: ShK	mul-1 is involved in response to gamma radiation.
340	F49F1.7	WBGene00018647	Unknown	Unknown	Unknown: regulated by multiple stresses	F49F1.7 is enriched in the intestine based on tiling array and RNA-seq studies\; is affected by several genes including daf-2, clk-1, and sir-2.1 based on microarray, tiling array, and RNA-seq studies\; is affected by fifteen chemicals including methylmercuric chloride, Mercuric Chloride, and multi-walled carbon nanotube based on microarray and RNA-seq studies\; is predicted to encode a protein with the following domain: ShKT domain.
341	F52E4.5	WBGene00018702	Unknown	Unknown	Unknown: regulated by multiple stresses	F52E4.5 is enriched in dopaminergic neurons, the NSM, the PLM, and the hypodermis based on tiling array and RNA-seq studies\; is affected by several genes including daf-16, daf-2, and glp-1 based on microarray, proteomic, tiling array, and RNA-seq studies\; is affected by seven chemicals including stavudine, Zidovudine, and Cry5B based on RNA-seq and microarray studies\; is predicted to encode a protein with the following domain: Galactose oxidase\/kelch, beta-propeller.
342	F52F12.7	WBGene00009940	Unknown	Unknown	Unknown	strl-1 is an ortholog of human STAR (steroidogenic acute regulatory protein)\; is predicted to have lipid binding activity.
343	F52H2.4	WBGene00018716	Transmembrane transport	Transmembrane transport: solute carrier	Transmembrane transport: solute carrier	F52H2.4 is an ortholog of human SLC5A5 (solute carrier family 5 member 5), SLC5A6 (solute carrier family 5 member 6), and SLC5A12 (solute carrier family 5 member 12)\; is predicted to have transmembrane transporter activity.
344	F52H3.1	WBGene00002497	Extracellular material	Extracellular material: PGI	Extracellular material: PGI	let-268 is an ortholog of human PLOD1, PLOD2, and PLOD3\; exhibits UDP-glucose:glycoprotein glucosyltransferase activity\; is involved in collagen biosynthetic process and protein glycosylation\; is expressed in the GLR and the body wall musculature\; human orthologs of this gene are implicated in Bruck syndrome.
345	F53B1.6	WBGene00018738	Unknown	Unknown	Unknown: regulated by multiple stresses	swip-10 is an ortholog of human MBLAC1\; is predicted to encode a protein with the following domains: Metallo-beta-lactamase, Ribonuclease Z\/Hydroxyacylglutathione hydrolase-like, and Metallo-beta-lactamase domain-containing protein.
346	F53B7.2	WBGene00009965	Transmembrane protein	Transmembrane protein: other	Transmembrane protein: other	frpr-9 is predicted to have G protein-coupled receptor activity.
347	F54D12.3	WBGene00000008	Transmembrane transport	Transmembrane transport: amino acid	Transmembrane transport: amino acid	aat-7 is an ortholog of human SLC7A11 (solute carrier family 7 member 11), SLC7A6 (solute carrier family 7 member 6), and SLC7A7 (solute carrier family 7 member 7)\; is predicted to have transmembrane transporter activity.
348	F54D1.5	WBGene00001796	Transmembrane transport	Transmembrane transport: calcium channel	Transmembrane transport: calcium channel	gtl-2 is an ortholog of human TRPM1 (transient receptor potential cation channel subfamily M member 1) and TRPM3 (transient receptor potential cation channel subfamily M member 3)\; is predicted to have ion channel activity\; localizes to the basal plasma membrane\; is expressed in the excretory cell, the hypodermis, and the pharynx\; is used to study MASA syndrome.
349	F54F2.5	WBGene00018833	Transcription factor	Transcription factor: ZF	Transcription factor: ZF	ztf-1 is predicted to have DNA binding activity and metal ion binding activity\; is expressed in pharyngeal neurons, the head, and the intestine.
350	F54F7.9	WBGene00045251	Unknown	Unknown	Unknown	F54F7.9 is enriched in the germ line based on RNA-seq studies\; is affected by several genes including daf-2, dpy-7, and pgl-1 based on tiling array, microarray, and RNA-seq studies\; is affected by 1-methylnicotinamide, stavudine, and Zidovudine based on RNA-seq studies.
351	F55A12.6	WBGene00018865	Unknown	Unknown	Unknown	F55A12.6 is affected by several genes including daf-2, clk-1, and dpy-7 based on RNA-seq and microarray studies\; is affected by Mercuric Chloride based on microarray studies.
352	F55B11.2	WBGene00010084	Unknown	Unknown	Unknown: regulated by multiple stresses	F55B11.2 is enriched in the germ line based on RNA-seq studies\; is affected by several genes including daf-2, let-7, and gld-1 based on microarray, proteomic, and RNA-seq studies\; is affected by fifteen chemicals including Ethanol, 1-methylnicotinamide, and Rotenone based on RNA-seq and microarray studies.
353	F55B11.3	WBGene00010085	Unknown	Unknown	Unknown	F55B11.3 is expressed in the spermatheca.
354	F55B12.5	WBGene00003812	Metabolism	Metabolism: lipid	Metabolism: lipid: binding	nrf-5 exhibits phosphatidylserine binding activity\; is involved in lipid transport and positive regulation of engulfment of apoptotic cell\; localizes to the extracellular region\; is expressed in the apoptotic cell, the body wall musculature, the intestine, and the pharyngeal cell.
355	F55G1.10	WBGene00001935	Transcription: chromatin	Transcription: chromatin structure	Transcription: chromatin structure: histone	his-61 is an ortholog of human HIST2H2AA4 (histone cluster 2 H2A a4), HIST1H2AJ (histone cluster 1 H2A j), and HIST1H2AE (histone cluster 1 H2A e)\; is predicted to have DNA binding activity and protein heterodimerization activity\; is expressed in the intestine and the nervous system.
356	F55H12.2	WBGene00010133	Unknown	Unknown	Unknown: regulated by multiple stresses	F55H12.2 is enriched in several tissues, including the coelomocyte, the germline precursor cell, the intestine, and the nervous system based on tiling array, RNA-seq, and microarray studies\; is affected by several genes including daf-16, daf-2, and daf-12 based on microarray, tiling array, and RNA-seq studies\; is affected by eight chemicals including diallyl trisulfide, hydrogen sulfide, and Ethanol based on microarray and RNA-seq studies.
357	F55H12.4	WBGene00010135	Unknown	Unknown	Unknown	F55H12.4 is expressed in anus, the hypodermis, the pharynx, and the vulva.
358	F55H12.5	WBGene00010136	Signaling	Signaling: phosphatase	Signaling: phosphatase: Y	F55H12.5 is predicted to have protein tyrosine phosphatase activity.
359	F55H12.7	WBGene00219283	Unknown	Unknown	Unknown	F55H12.7 is affected by several genes including elt-2, elt-7, and his-3 based on RNA-seq studies\; is affected by stavudine based on RNA-seq studies.
360	F56A11.3	WBGene00001165	Development	Development: somatic	Development: somatic	efn-4 is an ortholog of human EFNB1 (ephrin B1), EFNB2 (ephrin B2), and EFNB3 (ephrin B3)\; is involved in several processes, including embryo development, embryonic morphogenesis, and nematode male tail tip morphogenesis\; localizes to the axon and neuronal cell body\; is expressed in several tissues, including the alimentary system, the hypodermal cell, the nervous system, and the vulval cell\; human orthologs of this gene are implicated in craniofrontonasal syndrome.
361	F56C4.3	WBGene00010146	Globin	Globin	Globin	glb-19 is predicted to have heme binding activity, oxygen binding activity, and oxygen carrier activity\; is expressed in head neurons and tail neurons.
362	F56D1.5	WBGene00000969	Metabolism	Metabolism: lipid	Metabolism: lipid: sterol	dhs-5 is an ortholog of human HSD17B12 (hydroxysteroid 17-beta dehydrogenase 12) and HSD17B3 (hydroxysteroid 17-beta dehydrogenase 3)\; is predicted to have oxidoreductase activity\; is expressed in the hypodermis, the muscle cell, and the reproductive system.
363	F56D5.3	WBGene00010148	Unknown	Unknown	Unknown	F56D5.3 is predicted to have FMN binding activity and oxidoreductase activity.
364	F56H11.1	WBGene00001403	Development	Development: somatic	Development: somatic	fbl-1 is an ortholog of human FBLN1 (fibulin 1), FBLN2 (fibulin 2), and LTBP4\; exhibits extracellular matrix structural constituent\; is involved in extracellular matrix organization, positive regulation of locomotion, and protein localization\; is expressed in several tissues, including the epithelial system, the intestine, the muscular system, the nervous system, and the reproductive system\; human orthologs of this gene are implicated in autosomal recessive cutis laxa type IC.
365	F57B7.4	WBGene00003248	Proteolysis general	Proteolysis general: metallopeptidase	Proteolysis general: metallopeptidase	mig-17 exhibits metallopeptidase activity\; is involved in several processes, including gonad morphogenesis, protein localization, and protein processing\; localizes to the basement membrane and extracellular space\; is expressed in the body wall musculature, the gonad, the hypodermis, the intestine, and the ventral nerve cord.
366	F57C12.1	WBGene00003554	Proteolysis general	Proteolysis general: metallopeptidase	Proteolysis general: metallopeptidase	nas-38 is predicted to have metalloendopeptidase activity and zinc ion binding activity\; is expressed in the hypodermis and the reproductive system.
367	F57C2.4	WBGene00010196	Unknown	Unknown	Unknown	F57C2.4 is enriched in dopaminergic neurons, the cephalic sheath cell, the excretory cell, the germ line, and the hypodermis based on tiling array and RNA-seq studies\; is affected by several genes including daf-16, daf-2, and daf-12 based on microarray, tiling array, and RNA-seq studies\; is affected by eleven chemicals including Heme, hydrogen sulfide, and Ethanol based on microarray and RNA-seq studies.
368	F57C7.3	WBGene00004749	Transmembrane protein	Transmembrane protein: other	Transmembrane protein: other	sdn-1 is an ortholog of human SDC1 (syndecan 1), SDC2 (syndecan 2), and SDC4 (syndecan 4)\; is involved in embryo development, epidermis morphogenesis, and nematode larval development\; localizes to the cell surface\; is expressed in several tissues, including the ABar, the C, the hypodermis, the nervous system, and the neuroblast.
369	F57F5.1	WBGene00010204	Proteolysis general	Proteolysis general: aspartate	Proteolysis general: aspartate: cathepsin	F57F5.1 is an ortholog of human CTSB (cathepsin B)\; is predicted to have cysteine-type peptidase activity.
370	F57G4.11	WBGene00195165	Unknown	Unknown	Unknown	F57G4.11 is affected by several genes including glp-1, hsf-1, and elt-2 based on microarray and RNA-seq studies\; is affected by Sirolimus based on microarray studies\; is predicted to encode a protein with the following domain: Domain of unknown function DUF38, Caenorhabditis species.
371	F57H12.6	WBGene00019021	Unknown	Unknown	Unknown: regulated by multiple stresses	F57H12.6 is enriched in the OLL, the PVD, the hypodermis, the intestine, and the male based on microarray and tiling array studies\; is affected by several genes including daf-16, daf-2, and glp-1 based on proteomic, microarray, RNA-seq, and tiling array studies\; is affected by twenty chemicals including Nitric Oxide, methylmercury hydroxide, and 1-methylnicotinamide based on RNA-seq and microarray studies.
372	F58A3.5	WBGene00010225	Unknown	Unknown	Unknown: regulated by multiple stresses	ttr-31 is enriched in the coelomocyte, the epithelial system, the intestine, and the nervous system based on tiling array and microarray studies\; is affected by several genes including daf-16, age-1, and skn-1 based on microarray and RNA-seq studies\; is affected by thirteen chemicals including Rotenone, D-glucose, and stavudine based on RNA-seq and microarray studies\; is predicted to encode a protein with the following domains: Transthyretin-like and Transthyretin-like superfamily.
373	F58E2.2	WBGene00019046	Unknown	Unknown	Unknown	F58E2.2 is enriched in the body wall muscle cell, the coelomocyte, the epithelial system, and the nervous system based on tiling array studies\; is affected by several genes including rrf-3, sir-2.1, and rrf-1 based on microarray, tiling array, and RNA-seq studies\; is affected by resveratrol based on microarray studies.
374	F58F6.2	WBGene00000679	Extracellular material	Extracellular material: collagen	Extracellular material: collagen	col-105 is an ortholog of human MARCO (macrophage receptor with collagenous structure)\; is predicted to be a structural constituent of cuticle.
375	F58F9.8	WBGene00044306	Unknown	Unknown	Unknown	F58F9.8 is enriched in the NSM and the male based on tiling array and RNA-seq studies\; is affected by several genes including daf-2, hpl-2, and mir-34 based on tiling array, microarray, and RNA-seq studies\; is affected by Tunicamycin and Zidovudine based on microarray and RNA-seq studies.
376	F59A6.12	WBGene00044665	Unknown	Unknown	Unknown	F59A6.12 is enriched in the germ line based on RNA-seq studies\; is affected by several genes including daf-16, daf-2, and daf-12 based on tiling array, RNA-seq, and microarray studies\; is affected by hydrogen sulfide, Zidovudine, and Triclosan based on microarray and RNA-seq studies.
377	F59B1.10	WBGene00019101	Unknown	Unknown	Unknown	F59B1.10 is enriched in GABAergic neurons, dopaminergic neurons, and the muscle cell based on tiling array and RNA-seq studies\; is affected by several genes including hsf-1, clk-1, and elt-2 based on tiling array, microarray, and RNA-seq studies\; is affected by methylmercuric chloride based on microarray studies\; is predicted to encode a protein with the following domains: Protein kinase-like domain superfamily, Uncharacterised oxidoreductase Dhs-27, and CHK kinase-like.
378	F59B1.8	WBGene00019100	Stress response	Stress response: other	Stress response: other	F59B1.8 is involved in innate immune response.
379	F59C6.18	WBGene00206464	Unknown	Unknown	Unknown: regulated by multiple stresses	F59C6.18 is enriched in the AFD and the germ line based on RNA-seq studies\; is affected by several genes including daf-16, daf-12, and hsf-1 based on RNA-seq and microarray studies\; is affected by eight chemicals including Zidovudine, Ethanol, and Heme based on RNA-seq and microarray studies.
380	F59D6.3	WBGene00019105	Proteolysis general	Proteolysis general: aspartate	Proteolysis general: aspartate: cathepsin	asp-8 is an ortholog of human PGA4, NAPSA, and PGA5\; is predicted to have aspartic-type endopeptidase activity.
381	F59F4.2	WBGene00010337	Transmembrane protein	Transmembrane protein: ER	Transmembrane protein: ER	F59F4.2 is an ortholog of human SERP1\; is expressed in several tissues, including the alimentary system, the body wall musculature, the nervous system, and the seam cell\; is predicted to encode a protein with the following domain: Stress-associated endoplasmic reticulum protein.
382	F59F4.4	WBGene00010339	Metabolism	Metabolism: lipid	Metabolism: lipid: glycerolipid	acl-1 is an ortholog of human AGPAT2 (1-acylglycerol-3-phosphate O-acyltransferase 2)\; is predicted to have 1-acylglycerol-3-phosphate O-acyltransferase activity\; is expressed in the gonad\; human orthologs of this gene are implicated in congenital generalized lipodystrophy type 1.
383	F59F5.2	WBGene00010341	Development	Development: somatic	Development: somatic	glo-3 is involved in gastrulation\; localizes to the gut granule membrane\; is expressed in the intestine.
384	F59F5.6	WBGene00006364	Neuronal function	Neuronal function: synaptic function	Neuronal function: synaptic function: other	syd-2 is an ortholog of human PPFIA1 (PTPRF interacting protein alpha 1), PPFIA2 (PTPRF interacting protein alpha 2), and PPFIA3 (PTPRF interacting protein alpha 3)\; exhibits kinesin binding activity, protein homodimerization activity, and receptor signaling complex scaffold activity\; is involved in several processes, including axo-dendritic transport, locomotion, and locomotory behavior\; localizes to the axon, cytoplasm, and presynaptic active zone dense projection\; is expressed in the dorsal nerve cord, the lateral nerve cord, the muscle cell, the nervous system, and the ventral nerve cord.
385	F59G1.4	WBGene00019128	Signaling	Signaling: other	Signaling: other	F59G1.4 is an ortholog of human ARMC9 (armadillo repeat containing 9)\; is expressed in amphid neurons, inner labial neurons, phasmid neurons, and the head ganglion.
386	F59H6.3	WBGene00019134	Pseudogene	Pseudogene	Pseudogene	F59H6.3 is enriched in the germ line and the intestine based on RNA-seq studies\; is affected by several genes including daf-16, daf-2, and hsf-1 based on microarray, tiling array, and RNA-seq studies\; is affected by methylmercuric chloride and copper sulfate based on microarray studies.
387	H01A20.1	NA	NA	NA	NA	NA
388	H01M10.3	WBGene00045268	Unknown	Unknown	Unknown	ttr-42 is enriched in the cephalic sheath cell and the germ line based on tiling array and RNA-seq studies\; is affected by several genes including daf-2, hsf-1, and eat-2 based on RNA-seq and microarray studies\; is affected by four chemicals including Rotenone, D-glucose, and Zidovudine based on RNA-seq and microarray studies\; is predicted to encode a protein with the following domain: Transthyretin-like superfamily.
389	H02F09.3	WBGene00019146	Extracellular material	Extracellular material: matrix	Extracellular material: matrix	H02F09.3 is affected by several genes including daf-16, daf-2, and skn-1 based on microarray, RNA-seq, and tiling array studies\; is affected by seven chemicals including hydrogen sulfide, manganese chloride, and Sodium Chloride based on microarray and RNA-seq studies.
390	H03A11.2	WBGene00010357	Cytoskeleton	Cytoskeleton: other	Cytoskeleton: other	H03A11.2 is an ortholog of human SAXO1 and SAXO2\; is predicted to have microtubule binding activity\; is expressed in the nervous system.
391	H03E18.1	WBGene00019148	Unknown	Unknown	Unknown: regulated by multiple stresses	H03E18.1 is enriched in the OLL, the PLM, the PVD, and the hypodermis based on microarray, tiling array, and RNA-seq studies\; is affected by several genes including daf-16, daf-2, and skn-1 based on microarray, tiling array, and RNA-seq studies\; is affected by eighteen chemicals including methylmercury hydroxide, 1-methylnicotinamide, and manganese chloride based on RNA-seq and microarray studies\; is predicted to encode a protein with the following domain: PAN\/Apple domain.
392	H06H21.10	WBGene00019166	Metabolism	Metabolism: lipid	Metabolism: lipid: phospholipid	tat-2 is an ortholog of human ATP8B2 (ATPase phospholipid transporting 8B2) and ATP8B4 (ATPase phospholipid transporting 8B4 (putative))\; is predicted to have ATP binding activity, magnesium ion binding activity, and phospholipid-translocating ATPase activity\; is involved in sterol metabolic process\; is expressed in several tissues, including the alimentary system, the excretory secretory system, and the reproductive system.
393	H11E01.2	WBGene00019187	Transmembrane transport	Transmembrane transport: solute carrier	Transmembrane transport: solute carrier	H11E01.2 is enriched in the muscle cell based on RNA-seq studies\; is affected by several genes including daf-16, daf-2, and age-1 based on microarray, tiling array, and RNA-seq studies\; is affected by five chemicals including Rotenone, Zidovudine, and Hydrolyzable Tannins based on RNA-seq and microarray studies\; is predicted to encode a protein with the following domains: Major facilitator superfamily and MFS transporter superfamily.
394	H12D21.5	WBGene00010381	Unknown	Unknown	Unknown: regulated by multiple stresses	H12D21.5 is enriched in the NSM, the germ line, and the male based on RNA-seq and tiling array studies\; is affected by several genes including hsf-1, eat-2, and pgl-1 based on microarray and RNA-seq studies\; is affected by nine chemicals including D-glucose, resveratrol, and Cry5B based on RNA-seq and microarray studies.
395	H14E04.2	WBGene00019199	Unknown	Unknown	Unknown	H14E04.2 is enriched in the DA neuron, the VA neuron, the germ line, and the intestine based on tiling array, RNA-seq, and microarray studies\; is affected by several genes including glp-1, sir-2.1, and lin-35 based on microarray, proteomic, and RNA-seq studies\; is affected by eight chemicals including nanoparticle, Alovudine, and Zidovudine based on microarray and RNA-seq studies.
396	H23L24.5	WBGene00004052	Stress response	Stress response: other	Stress response: other	parg-2 is an ortholog of human Parg\; exhibits poly(ADP-ribose) glycohydrolase activity\; is involved in nucleotide-sugar metabolic process and response to gamma radiation\; localizes to the cytoplasm\; is expressed in head neurons and tail neurons.
397	H23N18.4	WBGene00019235	Stress response	Stress response: detoxification	Stress response: detoxification: ugt	H23N18.4 is an ortholog of human UGT3A1 (UDP glycosyltransferase family 3 member A1) and UGT3A2 (UDP glycosyltransferase family 3 member A2)\; is predicted to have transferase activity, transferring hexosyl groups.
398	H27C11.1	WBGene00003687	Transcription factor	Transcription factor: NHR	Transcription factor: NHR	nhr-97 is predicted to have several functions, including regulation of cellular process, sequence-specific DNA binding activity, and zinc ion binding activity.
399	H29C22.1	WBGene00045261	Unknown	Unknown	Unknown: regulated by multiple stresses	H29C22.1 is enriched in dopaminergic neurons, the cephalic sheath cell, the germ line, and the hypodermis based on tiling array and RNA-seq studies\; is affected by several genes including daf-2, glp-1, and skn-1 based on tiling array, RNA-seq, and microarray studies\; is affected by seven chemicals including 1-methylnicotinamide, Rotenone, and D-glucose based on RNA-seq and microarray studies.
400	H32C10.2	WBGene00003019	Development	Development: somatic	Development: somatic	lin-33 is enriched in several tissues, including the excretory cell, the hypodermis, and the nervous system based on microarray, tiling array, RNA-seq, and proteomic studies\; is affected by several genes including daf-2, let-7, and gld-1 based on microarray, RNA-seq, and proteomic studies\; is affected by procyanidin, fluoranthene, and Sirolimus based on microarray studies.
401	K01A12.4	WBGene00044578	Unknown	Unknown	Unknown	K01A12.4 is enriched in the AFD based on RNA-seq studies\; is affected by several genes including daf-16, daf-2, and hsf-1 based on RNA-seq, microarray, and tiling array studies\; is affected by hydrogen sulfide based on microarray studies.
402	K02A2.1	WBGene00019288	Metabolism	Metabolism: other	Metabolism: other	K02A2.1 is predicted to have hydrolase activity.
403	K02E11.3	WBGene00010512	Unknown	Unknown	Unknown	K02E11.3 is enriched in the amphid sheath cell based on RNA-seq studies\; is affected by several genes including daf-16, daf-2, and bar-1 based on microarray, RNA-seq, and tiling array studies\; is affected by five chemicals including Rotenone, multi-walled carbon nanotube, and bisphenol A based on RNA-seq and microarray studies.
404	K02E2.4	WBGene00002118	Metabolism	Metabolism: insulin	Metabolism: insulin	ins-35 is expressed in the amphid sensillum, the head, the nervous system, and the rectum.
405	K02F2.6	WBGene00004778	Neuronal function	Neuronal function: synaptic function	Neuronal function: synaptic function: neurotransmitter receptor	ser-3 is an ortholog of human HTR5A (5-hydroxytryptamine receptor 5A) and HTR1A (5-hydroxytryptamine receptor 1A) and members of the human ADR (Adrenoceptors) gene family including ADRA1A and ADRA1D\; exhibits octopamine receptor activity\; is involved in octopamine or tyramine signaling pathway\; is expressed in several tissues, including the head, the intestine, the nervous system, and the reproductive system.
406	K02F3.5	WBGene00019328	Stress response	Stress response: C-type Lectin	Stress response: C-type Lectin	clec-149 is an ortholog of human CD207, CD209, and CLEC4G and members of the human CLEC (C-type lectin domain containing) gene family including ASGR2 and CLEC4F\; is predicted to have carbohydrate binding activity.
407	K02G10.7	WBGene00000176	Transmembrane transport	Transmembrane transport: aquaporin	Transmembrane transport: aquaporin	aqp-8 is an ortholog of human AQP10 (aquaporin 10) and AQP9 (aquaporin 9)\; is predicted to have channel activity\; localizes to the cell surface\; is expressed in several tissues, including the alimentary system, the excretory secretory system, the male, and the reproductive system.
408	K03E6.6	WBGene00003991	Muscle function	Muscle function	Muscle function	pfn-3 is predicted to have actin binding activity\; is involved in muscle thin filament assembly\; localizes to the striated muscle dense body\; is expressed in the body wall musculature, the intestine, and the rectal gland cell.
409	K03H1.10	WBGene00010545	Transcription: chromatin	Transcription: chromatin modification	Transcription: chromatin modification: acetyltransferase	cbp-2 is an ortholog of human EP300 (E1A binding protein p300)\; is predicted to have histone acetyltransferase activity, transcription coregulator activity, and zinc ion binding activity.
410	K03H1.4	WBGene00010539	Transmembrane protein	Transmembrane protein: other	Transmembrane protein: other	ttr-2 is enriched in the germ line, the hypodermis, the intestine, and the muscle cell based on proteomic, Chronogram, tiling array, RNA-seq, and microarray studies\; is affected by several genes including daf-16, daf-2, and daf-12 based on microarray, proteomic, and RNA-seq studies\; is affected by seven chemicals including 1-methylnicotinamide, Rotenone, and manganese chloride based on RNA-seq and microarray studies\; is predicted to encode a protein with the following domains: Transthyretin-like and Transthyretin-like superfamily.
411	K04A8.10	WBGene00019379	Pseudogene	Pseudogene	Pseudogene	K04A8.10 is an ortholog of human UGT3A1 (UDP glycosyltransferase family 3 member A1) and UGT3A2 (UDP glycosyltransferase family 3 member A2)\; human UGT3A1 exhibits glucuronosyltransferase activity.
412	K04G11.5	WBGene00002151	Transmembrane transport	Transmembrane transport: potassium channel	Transmembrane transport: potassium channel	irk-3 is an ortholog of human KCNJ18 (potassium voltage-gated channel subfamily J member 18), KCNJ14 (potassium voltage-gated channel subfamily J member 14), and KCNJ12 (potassium voltage-gated channel subfamily J member 12)\; is predicted to have inward rectifier potassium channel activity\; is involved in short-term memory\; human orthologs of this gene are implicated in several diseases, including diabetes mellitus (multiple), heart conduction disease (multiple), and long QT syndrome (multiple).
413	K05B2.3	NA	NA	NA	NA	NA
414	K05G3.3	WBGene00000281	Metabolism	Metabolism: carbonic anhydrase	Metabolism: carbonic anhydrase	cah-3 is an ortholog of human CA2 (carbonic anhydrase 2) and CA3 (carbonic anhydrase 3)\; is predicted to have carbonate dehydratase activity and zinc ion binding activity\; is expressed in the head, the intestine, the pharynx, the somatic cell, and the vulva.
415	K06A4.3	WBGene00010593	Cytoskeleton	Cytoskeleton: other	Cytoskeleton: other	gsnl-1 is an ortholog of human CAPG (capping actin protein, gelsolin like), VILL (villin like), and VIL1 (villin 1)\; exhibits actin filament binding activity, actin monomer binding activity, and phosphatidylinositol-4,5-bisphosphate binding activity\; is involved in several processes, including actin filament depolymerization, actin filament severing, and barbed-end actin filament capping\; localizes to the actin cytoskeleton and striated muscle dense body\; is expressed in the hypodermis, the muscular system, and the reproductive system.
416	K06A4.5	WBGene00010595	Metabolism	Metabolism: lipid	Metabolism: lipid: beta oxidation	haao-1 is an ortholog of human HAAO\; is predicted to have 3-hydroxyanthranilate 3,4-dioxygenase activity and iron ion binding activity.
417	K06A9.3	WBGene00019437	Unknown	Unknown	Unknown	K06A9.3 is enriched in the ASER and the muscle cell based on RNA-seq and microarray studies\; is affected by several genes including sod-2, cyc-1, and mir-34 based on microarray and RNA-seq studies\; is affected by Atrazine, Humic Substances, and adsorbable organic bromine compound based on microarray studies\; is predicted to encode a protein with the following domains: EGF-like domain and Galactose-binding-like domain superfamily.
418	K07C11.5	WBGene00019478	Proteolysis general	Proteolysis general: inhibitor	Proteolysis general: inhibitor: serine	cri-2 is an ortholog of human TIMP3 (TIMP metallopeptidase inhibitor 3), TIMP4 (TIMP metallopeptidase inhibitor 4), and TIMP2 (TIMP metallopeptidase inhibitor 2)\; is predicted to have metal ion binding activity and metalloendopeptidase inhibitor activity\; is expressed in the hypodermis, the muscular system, and the nervous system.
419	K07C11.7	WBGene00019479	Unknown	Unknown	Unknown	K07C11.7 is an ortholog of human MPPED1 and MPPED2\; is predicted to have hydrolase activity.
420	K07F5.3	WBGene00003449	Major sperm protein	Major sperm protein	Major sperm protein	msp-56 is expressed in the reproductive system\; is predicted to encode a protein with the following domains: Major sperm protein (MSP) domain, PapD-like superfamily, and Immunoglobulin-like fold.
421	K07F5.6	WBGene00010634	Signaling	Signaling: phosphatase	Signaling: phosphatase: other	K07F5.6 is predicted to have protein tyrosine phosphatase activity.
422	K08C7.1	WBGene00010646	Transmembrane transport	Transmembrane transport: solute carrier	Transmembrane transport: solute carrier	K08C7.1 is enriched in the intestine based on RNA-seq studies\; is affected by several genes including age-1, hsf-1, and clk-1 based on microarray and RNA-seq studies\; is affected by five chemicals including Zidovudine, Cry5B, and Quercetin based on RNA-seq and microarray studies\; is predicted to encode a protein with the following domains: Major facilitator superfamily and MFS transporter superfamily.
423	K08C7.2	WBGene00001476	Metabolism	Metabolism: FMO	Metabolism: FMO	fmo-1 is an ortholog of human FMO5 (flavin containing monooxygenase 5)\; is predicted to have N,N-dimethylaniline monooxygenase activity, NADP binding activity, and flavin adenine dinucleotide binding activity\; is expressed in the excretory gland cell, the head, the intestine, and the rectal gland cell.
424	K08D10.9	WBGene00019532	Pseudogene	Pseudogene	Pseudogene	K08D10.9 is enriched in the intestine based on microarray studies\; is affected by several genes including daf-16, glp-1, and hsf-1 based on microarray and RNA-seq studies\; is affected by Rotenone and Sirolimus based on RNA-seq and microarray studies.
425	K08D8.6	WBGene00010660	Stress response	Stress response: pathogen	Stress response: pathogen: CUB	K08D8.6 localizes to the membrane raft.
426	K08E5.3	WBGene00003482	Extracellular material	Extracellular material: matrix	Extracellular material: matrix	mua-3 is an ortholog of human FBN1, FBN2, and FBN3\; is predicted to have collagen binding activity and intermediate filament binding activity\; is involved in cell-matrix adhesion\; localizes to the hemidesmosome and intermediate filament\; is expressed in several tissues, including the epithelial system, the muscle cell, the rectum, and the sensillum\; is used to study Marfan syndrome\; human orthologs of this gene are implicated in Weill-Marchesani syndrome, distal arthrogryposis, and eye disease (multiple).
427	K08F4.10	WBGene00003433	Pseudogene	Pseudogene	Pseudogene	msp-37 is expressed in the reproductive system.
428	K08F4.12	WBGene00010680	Unknown	Unknown	Unknown	K08F4.12 is enriched in the excretory cell, the intestine, and the nervous system based on tiling array studies\; is affected by tdp-1 and mir-34 based on RNA-seq and microarray studies\; is affected by Tunicamycin and multi-walled carbon nanotube based on microarray and RNA-seq studies.
429	K09A11.2	WBGene00010705	Stress response	Stress response: detoxification	Stress response: detoxification: CYP	cyp-14A1 is an ortholog of human CYP2C18 (cytochrome P450 family 2 subfamily C member 18), CYP2F1 (cytochrome P450 family 2 subfamily F member 1), and CYP2E1 (cytochrome P450 family 2 subfamily E member 1)\; is predicted to have heme binding activity, iron ion binding activity, and oxidoreductase activity\; human orthologs of this gene are implicated in hereditary spastic paraplegia 56, lung cancer, and rickets.
430	K09C4.1	WBGene00019547	Transmembrane transport	Transmembrane transport: solute carrier	Transmembrane transport: solute carrier	K09C4.1 is an ortholog of human SLC2A7 (solute carrier family 2 member 7), SLC2A9 (solute carrier family 2 member 9), and SLC2A5 (solute carrier family 2 member 5)\; is predicted to have transmembrane transporter activity.
431	K09C4.4	WBGene00019549	Transmembrane transport	Transmembrane transport: solute carrier	Transmembrane transport: solute carrier	K09C4.4 is an ortholog of human SLC2A7 (solute carrier family 2 member 7), SLC2A9 (solute carrier family 2 member 9), and SLC2A5 (solute carrier family 2 member 5)\; is predicted to have transmembrane transporter activity.
432	K09C4.5	WBGene00019550	Transmembrane transport	Transmembrane transport: solute carrier	Transmembrane transport: solute carrier	K09C4.5 is an ortholog of human SLC2A7 (solute carrier family 2 member 7), SLC2A9 (solute carrier family 2 member 9), and SLC2A5 (solute carrier family 2 member 5)\; is predicted to have transmembrane transporter activity.
433	K09C8.3	WBGene00003529	Proteolysis general	Proteolysis general: metallopeptidase	Proteolysis general: metallopeptidase	nas-10 is predicted to have metalloendopeptidase activity and zinc ion binding activity.
434	K09H11.7	WBGene00019604	Metabolism	Metabolism: lipid	Metabolism: lipid: glycerolipid	pgph-1 is an ortholog of human PDXP (pyridoxal phosphatase) and PGP\; is predicted to have hydrolase activity.
435	K10C2.7	WBGene00019622	Unknown	Unknown	Unknown: regulated by multiple stresses	K10C2.7 is enriched in the NSM and the germ line based on RNA-seq and tiling array studies\; is affected by several genes including hsf-1, clk-1, and npr-1 based on microarray, tiling array, and RNA-seq studies\; is affected by five chemicals including 1-methylnicotinamide, Tunicamycin, and bisphenol A based on RNA-seq and microarray studies.
436	K10D11.5	WBGene00010749	Stress response	Stress response: pathogen	Stress response: pathogen: CUB	K10D11.5 is enriched in the OLL, the PVD, and the intestine based on microarray and RNA-seq studies\; is affected by several genes including daf-16, daf-2, and dpy-10 based on microarray, tiling array, and RNA-seq studies\; is affected by twelve chemicals including D-glucopyranose, D-glucose, and Cry5B based on RNA-seq and microarray studies\; is predicted to encode a protein with the following domain: CUB-like domain.
437	K11C4.4	WBGene00003844	Metabolism	Metabolism: polyamine	Metabolism: polyamine	odc-1 is an ortholog of human AZIN1, AZIN2, and Odc1\; is predicted to have ornithine decarboxylase activity\; is expressed in the intestine and the male gonad.
438	K11D12.13	WBGene00044535	Proteolysis general	Proteolysis general: inhibitor	Proteolysis general: inhibitor: serine	K11D12.13 is predicted to have serine-type endopeptidase inhibitor activity.
439	K11D12.3	WBGene00005655	Transmembrane protein	Transmembrane protein: seven transmembrane receptor	Transmembrane protein: seven transmembrane receptor: srr	srr-4 is involved in determination of adult lifespan.
440	K11D12.4	WBGene00019644	Metabolism	Metabolism: lipid	Metabolism: lipid: beta oxidation	cpt-4 is an ortholog of human CPT1A, CPT1B, and CPT1C\; is predicted to have transferase activity, transferring acyl groups.
441	K11D12.6	WBGene00019646	Proteolysis general	Proteolysis general: inhibitor	Proteolysis general: inhibitor: serine	K11D12.6 is predicted to have serine-type endopeptidase inhibitor activity.
442	K11D12.7	WBGene00019647	Proteolysis general	Proteolysis general: inhibitor	Proteolysis general: inhibitor: serine	K11D12.7 is predicted to have serine-type endopeptidase inhibitor activity.
443	K11G12.4	WBGene00004876	Transmembrane transport	Transmembrane transport: metal ion	Transmembrane transport: metal ion	smf-1 is an ortholog of human SLC11A1 (solute carrier family 11 member 1) and SLC11A2 (solute carrier family 11 member 2)\; is predicted to have transition metal ion transmembrane transporter activity\; is involved in several processes, including negative regulation of cellular response to manganese ion, positive regulation of neuron death, and transition metal ion homeostasis\; localizes to the apical plasma membrane\; is expressed in several tissues, including the alimentary system, the epithelial cell, the epithelial system, the nervous system, and the reproductive system.
444	K12B6.5	WBGene00005640	Transmembrane protein	Transmembrane protein: seven transmembrane receptor	Transmembrane protein: seven transmembrane receptor: srn	srn-1 is affected by several genes including lin-4, lin-14, and clk-1 based on microarray and RNA-seq studies\; is affected by tryptophan, Chlorpyrifos, and Sirolimus based on microarray studies\; is predicted to encode a protein with the following domain: 7TM GPCR, serpentine receptor class h (Srh).
445	M01D1.2	WBGene00019699	Unknown	Unknown	Unknown: regulated by multiple stresses	math-34 is enriched in the coelomocyte and the pharynx based on microarray and tiling array studies\; is affected by several genes including daf-16, daf-2, and daf-12 based on microarray, tiling array, and RNA-seq studies\; is affected by twelve chemicals including tryptophan, 1-methylnicotinamide, and methylmercuric chloride based on microarray and RNA-seq studies\; is predicted to encode a protein with the following domains: MATH\/TRAF domain and TRAF-like.
446	M01E11.4	WBGene00019713	Unknown	Unknown	Unknown: prion domain	pqn-52 is enriched in the coelomocyte, the muscle cell, the nervous system, and the reproductive system based on proteomic, tiling array, RNA-seq, and microarray studies\; is affected by several genes including let-7, gld-1, and elt-2 based on proteomic, RNA-seq, and microarray studies\; is affected by twelve chemicals including aldicarb, Rotenone, and Cholestanol based on microarray and RNA-seq studies.
447	M02D8.6	WBGene00019732	Unknown	Unknown	Unknown: regulated by multiple stresses	M02D8.6 is enriched in the body wall muscle cell and the nervous system based on tiling array and RNA-seq studies\; is affected by several genes including daf-16, daf-2, and ced-3 based on microarray, tiling array, and RNA-seq studies\; is affected by four chemicals including D-glucose, Alovudine, and stavudine based on RNA-seq studies.
448	M03A1.7	WBGene00000928	Extracellular material	Extracellular material: secreted protein	Extracellular material: secreted protein	dao-2 is enriched in the PLM, the hypodermis, and the intestine based on tiling array and RNA-seq studies\; is affected by several genes including daf-16, daf-2, and daf-12 based on microarray and RNA-seq studies\; is affected by nineteen chemicals including methylmercury hydroxide, 1-methylnicotinamide, and manganese chloride based on RNA-seq and microarray studies\; is predicted to encode a protein with the following domain: Domain of unknown function DB.
449	M03A1.8	WBGene00077490	Metabolism	Metabolism: other	Metabolism: other	M03A1.8 is an ortholog of human FRRS1\; is predicted to encode a protein with the following domain: Cytochrome b561\/ferric reductase transmembrane.
450	M03B6.3	WBGene00010835	Unknown	Unknown	Unknown: regulated by multiple stresses	M03B6.3 is enriched in the hypodermis and the intestine based on tiling array, RNA-seq, and microarray studies\; is affected by several genes including daf-16, daf-12, and lin-4 based on microarray, tiling array, and RNA-seq studies\; is affected by ten chemicals including methylmercury hydroxide, methylmercuric chloride, and D-glucose based on RNA-seq and microarray studies.
451	M03F4.7	WBGene00019760	Unknown	Unknown	Unknown	calu-1 is an ortholog of human CALU (calumenin), RCN1 (reticulocalbin 1), and RCN3\; exhibits calcium ion binding activity\; is involved in cuticle development\; localizes to the endoplasmic reticulum\; is expressed in several tissues, including the alimentary system, the body wall musculature, the epithelial system, the reproductive system, and the tail.
452	M03F8.4	WBGene00019763	Protein modification	Protein modification: carbohydrate	Protein modification: carbohydrate	galt-1 exhibits beta-N-acetylglucosaminylglycopeptide beta-1,4-galactosyltransferase activity\; is involved in N-glycan processing and protein galactosylation\; localizes to the intracellular organelle\; is expressed in the coelomocyte and the intestine.
453	M04D8.2	WBGene00002105	Metabolism	Metabolism: insulin	Metabolism: insulin	ins-22 is expressed in several tissues, including the alimentary system, the nervous system, and the vulval muscle.
454	M05B5.2	WBGene00010870	Development	Development: somatic	Development: somatic	let-522 is expressed in the pharynx.
455	M05D6.7	WBGene00001523	Metabolism	Metabolism: glutathione	Metabolism: glutathione	gbh-2 is an ortholog of human TMLHE\; is predicted to have iron ion binding activity and trimethyllysine dioxygenase activity.
456	M117.4	WBGene00010920	Unknown	Unknown	Unknown: regulated by multiple stresses	M117.4 is enriched in the germ line, the intestine, and the male based on RNA-seq and microarray studies\; is affected by several genes including daf-2, eat-2, and sir-2.1 based on microarray and RNA-seq studies\; is affected by six chemicals including hydrogen sulfide, Ethanol, and methylmercuric chloride based on microarray and RNA-seq studies.
457	M199.5	WBGene00000708	Extracellular material	Extracellular material: collagen	Extracellular material: collagen	col-135 is an ortholog of human COL9A2, COL19A1 (collagen type XIX alpha 1 chain), and COL9A1\; is predicted to encode a protein with the following domain: Collagen triple helix repeat.
458	M60.2	WBGene00019779	mRNA functions	mRNA functions: processing	mRNA functions: processing: nuclease	endu-2 is an ortholog of human ENDOU (endonuclease, poly(U) specific)\; is predicted to have endoribonuclease activity\; is involved in defense response to Gram-negative bacterium and innate immune response.
459	M7.12	WBGene00010887	Unknown	Unknown	Unknown	M7.12 is enriched in the AFD, the PLM, the hypodermis, the intestine, and the ventral nerve cord based on tiling array, RNA-seq, and microarray studies\; is affected by several genes including daf-16, daf-2, and daf-12 based on microarray, tiling array, and RNA-seq studies\; is affected by four chemicals including hydrogen sulfide, bisphenol A, and levamisole based on microarray and RNA-seq studies\; is predicted to encode a protein with the following domain: Acyl-CoA N-acyltransferase.
460	M7.3	WBGene00000246	mRNA functions	mRNA functions: binding	mRNA functions: binding: KH	bcc-1 is an ortholog of human BICC1 (BicC family RNA binding protein 1)\; is predicted to have RNA binding activity.
461	M79.2	WBGene00010902	Metabolism	Metabolism: lipid	Metabolism: lipid: glycerolipid	M79.2 is an ortholog of human GPAT3 (glycerol-3-phosphate acyltransferase 3) and GPAT4 (glycerol-3-phosphate acyltransferase 4)\; is predicted to have transferase activity, transferring acyl groups\; localizes to the striated muscle dense body.
462	R01E6.4	WBGene00000051	Neuronal function	Neuronal function: synaptic function	Neuronal function: synaptic function: neurotransmitter receptor	acr-12 is an ortholog of human CHRNA6 (cholinergic receptor nicotinic alpha 6 subunit), CHRNB3 (cholinergic receptor nicotinic beta 3 subunit), and CHRNA4 (cholinergic receptor nicotinic alpha 4 subunit)\; exhibits acetylcholine-gated cation-selective channel activity\; is involved in calcium ion import across plasma membrane and regulation of muscle contraction\; localizes to the synapse\; is expressed in the nervous system\; human orthologs of this gene are implicated in autosomal dominant nocturnal frontal lobe epilepsy (multiple), congenital myasthenic syndrome (multiple), and multiple pterygium syndrome.
463	R02D5.3	WBGene00010977	Unknown	Unknown	Unknown: regulated by multiple stresses	R02D5.3 is enriched in the intestine based on tiling array, RNA-seq, and proteomic studies\; is affected by several genes including daf-2, skn-1, and dpy-10 based on microarray and RNA-seq studies\; is affected by twelve chemicals including Rotenone, D-glucopyranose, and D-glucose based on RNA-seq and microarray studies\; is predicted to encode a protein with the following domain: Modulator of levamisole receptor-1.
464	R03G8.3	WBGene00010998	Unknown	Unknown	Unknown	R03G8.3 is predicted to have catalytic activity.
465	R04B5.3	WBGene00011002	Transcription factor	Transcription factor: NHR	Transcription factor: NHR	nhr-205 is predicted to have DNA-binding activity transcription factor activity, sequence-specific DNA binding activity, and zinc ion binding activity.
466	R04B5.9	WBGene00011006	Stress response	Stress response: detoxification	Stress response: detoxification: ugt	ugt-47 is an ortholog of human UGT3A1 (UDP glycosyltransferase family 3 member A1) and UGT3A2 (UDP glycosyltransferase family 3 member A2)\; is predicted to have glucuronosyltransferase activity.
467	R05H10.7	WBGene00011046	Unknown	Unknown	Unknown: regulated by multiple stresses	R05H10.7 is enriched in the intestine and the male based on RNA-seq studies\; is affected by several genes including daf-2, clk-1, and npr-1 based on RNA-seq and microarray studies\; is affected by seven chemicals including Mercuric Chloride, Tunicamycin, and multi-walled carbon nanotube based on microarray and RNA-seq studies\; is predicted to encode a protein with the following domain: Acyl-CoA N-acyltransferase.
468	R07B1.3	WBGene00011076	Transmembrane protein	Transmembrane protein: other	Transmembrane protein: other	scav-5 is an ortholog of human SCARB1 (scavenger receptor class B member 1)\; human SCARB1 exhibits several functions, including apolipoprotein A-I binding activity, high-density lipoprotein particle receptor activity, and lipopolysaccharide binding activity.
469	R07C12.1	WBGene00019931	Unknown	Unknown	Unknown: regulated by multiple stresses	R07C12.1 is enriched in dopaminergic neurons and the DA neuron based on tiling array and microarray studies\; is affected by several genes including daf-16, daf-2, and glp-1 based on microarray, tiling array, and RNA-seq studies\; is affected by thirteen chemicals including Tunicamycin, levamisole, and procyanidin based on microarray and RNA-seq studies.
470	R08B4.1	WBGene00001690	Signaling	Signaling: hedgehog-like	Signaling: hedgehog-like	grd-1 is predicted to have peptidase activity\; is expressed in the rect_D, the rect_VL, and the rect_VR.
471	R09B5.11	WBGene00019979	Transmembrane transport	Transmembrane transport: solute carrier	Transmembrane transport: solute carrier	R09B5.11 is an ortholog of human SLC2A14 (solute carrier family 2 member 14) and SLC2A3 (solute carrier family 2 member 3)\; is predicted to have transmembrane transporter activity\; is expressed in the seam cell\; human orthologs of this gene are implicated in type 2 diabetes mellitus.
472	R09B5.3	WBGene00000556	Stress response	Stress response: pathogen	Stress response: pathogen: caenacin	cnc-2 is involved in defense response to Gram-negative bacterium, defense response to fungus, and innate immune response\; is expressed in the hypodermis.
473	R09B5.9	WBGene00000558	Stress response	Stress response: pathogen	Stress response: pathogen: caenacin	cnc-4 is involved in defense response to fungus and innate immune response\; is expressed in the hypodermis and the intestine.
474	R09D1.11	WBGene00011167	Extracellular material	Extracellular material: chitinase	Extracellular material: chitinase	chil-23 is predicted to have chitin binding activity.
475	R09D1.3	WBGene00011159	Extracellular material	Extracellular material: chitinase	Extracellular material: chitinase	chil-17 is predicted to have chitin binding activity.
476	R09F10.5	WBGene00019988	Unknown	Unknown	Unknown	R09F10.5 is expressed in several tissues, including the intestine, the muscular system, and the nervous system.
477	R106.2	WBGene00020086	Neuronal function	Neuronal function: synaptic function	Neuronal function: synaptic function: neuropeptide	npr-24 is an ortholog of human NPBWR1 (neuropeptides B and W receptor 1) and members of the human OPR (Opioid receptors) and SSTR (Somatostatin receptors) gene families including SSTR1, OPRK1, and OPRD1\; is predicted to have G protein-coupled receptor activity\; is used to study Parkinson's disease.
478	R10H10.3	WBGene00011222	Unknown	Unknown	Unknown: regulated by multiple stresses	R10H10.3 is enriched in the OLL, the PVD, the intestine, and the pharyngeal muscle cell based on tiling array, RNA-seq, and microarray studies\; is affected by several genes including daf-16, daf-2, and glp-1 based on microarray, tiling array, proteomic, and RNA-seq studies\; is affected by nine chemicals including Mercuric Chloride, D-glucose, and bisphenol A based on microarray and RNA-seq studies\; is predicted to encode a protein with the following domains: CUB domain, von Willebrand factor, type A, Uncharacterised conserved protein UCP027682, CUB, vWA, Spermadhesin, CUB domain superfamily, and von Willebrand factor A-like domain superfamily.
479	R11A5.7	WBGene00011235	Proteolysis general	Proteolysis general: carboxypeptidase	Proteolysis general: carboxypeptidase	suro-1 is an ortholog of human CPA4 (carboxypeptidase A4), CPA1 (carboxypeptidase A1), and CPA6 (carboxypeptidase A6)\; is predicted to have metallocarboxypeptidase activity and zinc ion binding activity\; localizes to the collagen and cuticulin-based cuticle extracellular matrix and cytoplasm\; is expressed in the hypodermis\; human orthologs of this gene are implicated in familial temporal lobe epilepsy 5.
480	R11G11.2	WBGene00003648	Transcription factor	Transcription factor: NHR	Transcription factor: NHR	nhr-58 is predicted to have DNA-binding activity transcription factor activity, sequence-specific DNA binding activity, and zinc ion binding activity\; is expressed in the excretory cell, the excretory duct, the excretory gland cell, and the vulva.
481	R13A5.3	WBGene00020047	Unknown	Unknown	Unknown	ttr-32 is enriched in dopaminergic neurons, the germline precursor cell, the hypodermis, and the intestine based on tiling array and microarray studies\; is affected by several genes including daf-16, daf-2, and daf-12 based on microarray, tiling array, RNA-seq, and proteomic studies\; is affected by seven chemicals including levamisole, Alovudine, and stavudine based on microarray and RNA-seq studies\; is predicted to encode a protein with the following domains: Transthyretin-like and Transthyretin-like superfamily.
482	R13A5.6	WBGene00020049	Transmembrane protein	Transmembrane protein: other	Transmembrane protein: other	ttr-8 is expressed in the hypodermis and the nervous system\; is predicted to encode a protein with the following domains: Transthyretin-like and Transthyretin-like superfamily.
483	R13D11.10	WBGene00020063	Unknown	Unknown	Unknown	R13D11.10 is enriched in dopaminergic neurons and the hypodermis based on tiling array studies\; is affected by several genes including clk-1, nhr-25, and mir-34 based on microarray studies\; is affected by Tunicamycin, Quercetin, and allantoin based on microarray studies.
484	R13H9.4	WBGene00003446	Major sperm protein	Major sperm protein	Major sperm protein	msp-53 is expressed in the reproductive system\; is predicted to encode a protein with the following domains: Major sperm protein (MSP) domain, PapD-like superfamily, and Immunoglobulin-like fold.
485	R173.1	WBGene00000283	Metabolism	Metabolism: carbonic anhydrase	Metabolism: carbonic anhydrase	cah-5 is an ortholog of human CA2 (carbonic anhydrase 2) and CA3 (carbonic anhydrase 3)\; is predicted to have carbonate dehydratase activity and zinc ion binding activity\; is expressed in several tissues, including head neurons, the alimentary system, the body wall musculature, the hypodermis, and the vulva.
486	R74.2	WBGene00011278	Unknown	Unknown	Unknown: regulated by multiple stresses	R74.2 is enriched in the germline precursor cell based on tiling array studies\; is affected by several genes including daf-16, skn-1, and daf-12 based on tiling array, RNA-seq, and microarray studies\; is affected by ten chemicals including Ethanol, methylmercury hydroxide, and 1-methylnicotinamide based on RNA-seq and microarray studies.
487	T01B11.7	WBGene00003837	Transmembrane transport	Transmembrane transport: anion	Transmembrane transport: anion	oat-1 is an ortholog of human SLC22A15 (solute carrier family 22 member 15)\; is predicted to have transmembrane transporter activity.
488	T01D1.3	WBGene00020148	Unknown	Unknown	Unknown: regulated by multiple stresses	T01D1.3 is enriched in the germline precursor cell and the hypodermis based on tiling array and RNA-seq studies\; is affected by several genes including skn-1, lin-4, and lin-14 based on microarray and RNA-seq studies\; is affected by ten chemicals including Ethanol, Rotenone, and D-glucopyranose based on RNA-seq and microarray studies.
489	T01G1.1	WBGene00002223	Cytoskeleton	Cytoskeleton: motor protein	Cytoskeleton: motor protein: kinesin	klp-12 is an ortholog of human KIF21A (kinesin 21A) and KIF21B (kinesin 21B)\; is predicted to have ATP binding activity, microtubule binding activity, and microtubule motor activity\; is expressed in the head\; human orthologs of this gene are implicated in congenital fibrosis of the extraocular muscles.
490	T01H8.2	WBGene00011353	Metabolism	Metabolism: amino acid	Metabolism: amino acid: synthesis	T01H8.2 is an ortholog of human SRR\; human SRR exhibits several functions, including L-serine ammonia-lyase activity, PDZ domain binding activity, and anion binding activity.
491	T02B11.6	WBGene00020157	Unknown	Unknown	Unknown	T02B11.6 is enriched in GABAergic neurons and the excretory cell based on tiling array studies\; is affected by several genes including daf-16, daf-2, and clk-1 based on microarray and RNA-seq studies\; is affected by seven chemicals including Rotenone, multi-walled carbon nanotube, and bisphenol A based on RNA-seq and microarray studies\; is predicted to encode a protein with the following domains: Major facilitator superfamily and MFS transporter superfamily.
492	T02B5.3	WBGene00011364	Unknown	Unknown	Unknown: regulated by multiple stresses	T02B5.3 is an ortholog of human ACHE (acetylcholinesterase (Cartwright blood group)) and CES2 (carboxylesterase 2)\; is predicted to have hydrolase activity.
493	T03E6.7	WBGene00000776	Proteolysis general	Proteolysis general: cysteine	Proteolysis general: cysteine: cathepsin	cpl-1 is an ortholog of human CTSL (cathepsin L) and CTSV (cathepsin V)\; is predicted to have cysteine-type peptidase activity\; localizes to the vesicle lumen and yolk granule\; is expressed in several tissues, including the alimentary system, the eggshell, the epithelial system, and the reproductive system\; human orthologs of this gene are implicated in pycnodysostosis.
494	T03F7.7	WBGene00011404	Metabolism	Metabolism: lipid	Metabolism: lipid: binding	T03F7.7 is enriched in the germline precursor cell, the hypodermis, and the intestine based on tiling array, RNA-seq, and microarray studies\; is affected by several genes including let-7, dpy-10, and gld-1 based on microarray, proteomic, and RNA-seq studies\; is affected by nine chemicals including Heme, Rotenone, and D-glucose based on microarray and RNA-seq studies\; is predicted to encode a protein with the following domains: CRAL-TRIO lipid binding domain, GOLD domain superfamily, and CRAL-TRIO lipid binding domain superfamily.
495	T04A11.5	WBGene00011420	Unknown	Unknown	Unknown	T04A11.5 is an ortholog of human PBLD\; is predicted to have catalytic activity.
496	T04B2.6	WBGene00011424	Metabolism	Metabolism: lipid	Metabolism: lipid: sterol	dhs-31 is expressed in the hypodermis and the vulva\; is predicted to encode a protein with the following domains: Short-chain dehydrogenase\/reductase SDR and NAD(P)-binding domain superfamily.
497	T04C12.5	WBGene00000064	Cytoskeleton	Cytoskeleton: actin function	Cytoskeleton: actin function: actin	act-2 is an ortholog of human ACTB, ACTRT1 (actin related protein T1), and ACTL10 (actin like 10) and members of the human ACT (Actins) gene family including ACTC1, ACTA2, and ACTA1\; is predicted to have ATP binding activity\; is involved in several processes, including cortical actin cytoskeleton organization, cytoskeleton-dependent cytokinesis, and embryo development\; localizes to the actin filament and cell cortex\; is expressed in the body wall musculature, the gonad, the hypodermis, and the nervous system\; human orthologs of this gene are implicated in several diseases, including artery disease (multiple), intrinsic cardiomyopathy (multiple), and myopathy (multiple).
498	T04F8.8	WBGene00011446	Unknown	Unknown	Unknown: regulated by multiple stresses	T04F8.8 is enriched in GABAergic neurons and dopaminergic neurons based on tiling array studies\; is affected by several genes including daf-2, age-1, and dpy-10 based on microarray and RNA-seq studies\; is affected by fifteen chemicals including Rotenone, manganese chloride, and D-glucose based on RNA-seq and microarray studies.
499	T04H1.9	WBGene00006539	Cytoskeleton	Cytoskeleton: microtubule	Cytoskeleton: microtubule: tubulin	tbb-6 is an ortholog of human TUBB1 (tubulin beta 1 class VI) and TUBB8 (tubulin beta 8 class VIII)\; is predicted to have GTP binding activity and GTPase activity\; is expressed in the pharynx.
500	T05A10.2	WBGene00000525	Cytoskeleton	Cytoskeleton: claudin	Cytoskeleton: claudin	clc-4 is enriched in the male based on RNA-seq studies\; is affected by several genes including daf-12, sir-2.1, and hpl-2 based on microarray and RNA-seq studies\; is affected by hydrogen sulfide, Zidovudine, and Colistin based on microarray and RNA-seq studies\; is predicted to encode a protein with the following domain: Tight junction protein, claudin-like.
501	T05B11.4	WBGene00020247	Unknown	Unknown	Unknown	T05B11.4 is enriched in GABAergic neurons and the excretory cell based on tiling array studies\; is affected by several genes including daf-2, hsf-1, and elt-2 based on microarray and RNA-seq studies\; is affected by seven chemicals including diallyl trisulfide, Tunicamycin, and Diazinon based on microarray studies\; is predicted to encode a protein with the following domain: Glycosyltransferase family 92.
502	T05C3.4	WBGene00001727	Signaling	Signaling: hedgehog-like	Signaling: hedgehog-like	grl-18 is enriched in GABAergic neurons based on RNA-seq studies\; is affected by several genes including daf-16, let-60, and daf-12 based on microarray and RNA-seq studies\; is affected by methylmercuric chloride and Colistin based on microarray studies\; is predicted to encode a protein with the following domain: Ground-like domain.
503	T05C3.6	WBGene00020256	Signaling	Signaling: lipid	Signaling: lipid: phospholipase: other	T05C3.6 is an ortholog of human PLD3 (phospholipase D 3), PLD4 (phospholipase D 4), and PLD5 (phospholipase D 5)\; is predicted to have catalytic activity\; human orthologs of this gene are implicated in Alzheimer's disease 19.
504	T05D4.2	WBGene00011475	Unknown	Unknown	Unknown: regulated by multiple stresses	T05D4.2 is enriched in the BAG and the NSM based on tiling array studies\; is affected by several genes including daf-16, daf-2, and clk-1 based on microarray and RNA-seq studies\; is affected by eleven chemicals including hydrogen sulfide, methylmercuric chloride, and Rotenone based on microarray and RNA-seq studies\; is predicted to encode a protein with the following domain: F-box associated domain, type 2.
505	T05E7.1	WBGene00020258	Metabolism	Metabolism: lipid	Metabolism: lipid: beta oxidation	T05E7.1 is an ortholog of human ACOT4 (acyl-CoA thioesterase 4), ACOT2 (acyl-CoA thioesterase 2), and BAAT\; is predicted to have thiolester hydrolase activity.
506	T05F1.10	WBGene00000968	Metabolism	Metabolism: short chain dehydrogenase	Metabolism: short chain dehydrogenase	dhs-4 is an ortholog of human HSD17B13 (hydroxysteroid 17-beta dehydrogenase 13), HSD17B11 (hydroxysteroid 17-beta dehydrogenase 11), and SDR16C5 (short chain dehydrogenase\/reductase family 16C member 5)\; human SDR16C5 exhibits activating transcription factor binding activity, retinol dehydrogenase activity, and transcriptional repressor activity, RNA polymerase II transcription factor binding activity.
507	T05F1.13	WBGene00011497	Proteolysis proteasome	Proteolysis proteasome: E3	Proteolysis proteasome: E3: F box	T05F1.13 is enriched in the body wall muscle cell based on tiling array studies\; is affected by several genes including hsf-1, pgl-1, and prg-1 based on microarray, tiling array, and RNA-seq studies\; is affected by Diazinon based on microarray studies\; is predicted to encode a protein with the following domains: F-box domain, F-box associated domain, type 2, Leucine-rich repeat domain superfamily, and F-box-like domain superfamily.
508	T05F1.9	WBGene00011494	Unknown	Unknown	Unknown: regulated by multiple stresses	T05F1.9 is enriched in the hypodermis and the intestine based on tiling array and RNA-seq studies\; is affected by several genes including daf-16, daf-2, and age-1 based on microarray and RNA-seq studies\; is affected by ten chemicals including 1-methylnicotinamide, methylmercuric chloride, and Tunicamycin based on RNA-seq and microarray studies.
509	T05H4.7	WBGene00020270	Extracellular material	Extracellular material: chitinase	Extracellular material: chitinase	T05H4.7 is predicted to have chitinase activity.
510	T07C12.7	WBGene00011571	Unknown	Unknown	Unknown	ttr-46 is enriched in the intestine and the pharyngeal muscle cell based on tiling array, RNA-seq, and microarray studies\; is affected by several genes including daf-16, daf-2, and glp-1 based on microarray, proteomic, and RNA-seq studies\; is affected by four chemicals including Rotenone, stavudine, and Deoxyglucose based on RNA-seq and microarray studies\; is predicted to encode a protein with the following domains: Transthyretin-like and Transthyretin-like superfamily.
511	T07F10.1	WBGene00011587	Proteolysis general	Proteolysis general: other	Proteolysis general: other	anp-1 is an ortholog of human LNPEP, ERAP1, and ERAP2\; is predicted to have aminopeptidase activity, metallopeptidase activity, and zinc ion binding activity\; is expressed in the excretory cell, the intestine, the nervous system, and the pharynx.
512	T08B1.6	WBGene00020343	Metabolism	Metabolism: lipid	Metabolism: lipid: fatty acid	acs-3 is an ortholog of human ACSL5 (acyl-CoA synthetase long chain 5)\; is predicted to have catalytic activity\; is expressed in several tissues, including the excretory cell, the head, the intestine, the seam cell, and the tail.
513	T08D10.4	WBGene00044148	Unknown	Unknown	Unknown	T08D10.4 is enriched in the male based on RNA-seq studies\; is affected by several genes including dpy-21, mir-71, and drh-3 based on RNA-seq and microarray studies\; is affected by five chemicals including hydrogen sulfide, Tunicamycin, and multi-walled carbon nanotube based on microarray and RNA-seq studies.
514	T08E11.4	WBGene00020360	Unknown	Unknown	Unknown	math-41 is enriched in dopaminergic neurons, the OLL, the PVD, and the intestine based on microarray, tiling array, and RNA-seq studies\; is affected by several genes including daf-2, skn-1, and hsf-1 based on microarray and RNA-seq studies\; is affected by seven chemicals including D-glucopyranose, sesamin, and stavudine based on RNA-seq and microarray studies\; is predicted to encode a protein with the following domains: MATH\/TRAF domain and TRAF-like.
515	T08G5.1	WBGene00011622	Unknown	Unknown	Unknown: regulated by multiple stresses	T08G5.1 is enriched in the intestine and the male based on microarray studies\; is affected by several genes including daf-2, clk-1, and sir-2.1 based on microarray and RNA-seq studies\; is affected by seven chemicals including Mercuric Chloride, Tunicamycin, and D-glucose based on microarray and RNA-seq studies.
516	T08G5.10	WBGene00003474	Stress response	Stress response: other	Stress response: other	mtl-2 is predicted to have metal ion binding activity\; is involved in response to cadmium ion and response to heat\; is expressed in the intestine.
517	T09A5.10	WBGene00002994	Cell cycle	Cell cycle: meiotic/mitotic spindle	Cell cycle: meiotic/mitotic spindle	lin-5 exhibits dynein complex binding activity\; is involved in several processes, including gonad development, locomotion, and microtubule cytoskeleton organization\; localizes to the cell cortex and intracellular organelle.
518	T10B9.7	WBGene00011676	Stress response	Stress response: detoxification	Stress response: detoxification: CYP	cyp-13A2 is an ortholog of human TBXAS1 (thromboxane A synthase 1) and members of the human CYP3 (Cytochrome P450 family 3) gene family including CYP3A4, CYP3A7, and CYP3A5\; is predicted to have heme binding activity, iron ion binding activity, and oxidoreductase activity.
519	T10C6.12	WBGene00001877	Transcription: chromatin	Transcription: chromatin structure	Transcription: chromatin structure: histone	his-3 is an ortholog of human HIST3H2A (histone cluster 3 H2A), H2AFX (H2A histone X), and HIST1H2AJ (histone cluster 1 H2A j)\; is predicted to have DNA binding activity and protein heterodimerization activity.
520	T10D4.3	WBGene00020407	Extracellular material	Extracellular material: chitinase	Extracellular material: chitinase	chil-24 is predicted to have chitin binding activity.
521	T11F9.12	WBGene00011713	Unknown	Unknown	Unknown: regulated by multiple stresses	T11F9.12 is enriched in the alimentary system, the digestive tract, and the nervous system based on microarray studies\; is affected by several genes including daf-16, daf-2, and daf-12 based on microarray and RNA-seq studies\; is affected by fourteen chemicals including manganese chloride, levamisole, and stavudine based on RNA-seq and microarray studies\; is predicted to encode a protein with the following domain: HtrL protein.
522	T11F9.4	WBGene00000007	Transmembrane transport	Transmembrane transport: amino acid	Transmembrane transport: amino acid	aat-6 is an ortholog of human SLC7A11 (solute carrier family 7 member 11), SLC7A6 (solute carrier family 7 member 6), and SLC7A7 (solute carrier family 7 member 7)\; is predicted to have transmembrane transporter activity.
523	T11F9.7	WBGene00011710	Unknown	Unknown	Unknown	T11F9.7 is enriched in the body wall muscle cell based on tiling array studies\; is affected by several genes including daf-16, hpl-2, and drh-3 based on tiling array and RNA-seq studies\; is affected by Atrazine based on microarray studies.
524	T12A7.1	WBGene00001577	Transmembrane protein	Transmembrane protein: other	Transmembrane protein: other	gem-4 is an ortholog of human CPNE5 (copine 5), CPNE8 (copine 8), and CPNE9 (copine 9)\; is expressed in several tissues, including the alimentary system, the hmc, the reproductive system, and the somatic gonad precursor\; is predicted to encode a protein with the following domains: C2 domain, von Willebrand factor, type A, Copine, C2 domain superfamily, and von Willebrand factor A-like domain superfamily.
525	T12B3.2	WBGene00020445	Transmembrane transport	Transmembrane transport: solute carrier	Transmembrane transport: solute carrier	T12B3.2 is an ortholog of human SLC22A17 (solute carrier family 22 member 17), SLC22A4, and SLC22A23 (solute carrier family 22 member 23)\; is predicted to have transmembrane transporter activity.
526	T13A10.12	WBGene00005743	Transmembrane protein	Transmembrane protein: seven transmembrane receptor	Transmembrane protein: seven transmembrane receptor: srv	srv-32 is affected by several genes including lin-4, lin-14, and dpy-21 based on tiling array, RNA-seq, and microarray studies\; is affected by multi-walled carbon nanotube and Sirolimus based on RNA-seq and microarray studies\; is predicted to encode a protein with the following domain: 7TM GPCR, serpentine receptor class v (Srv).
527	T13F3.6	WBGene00011753	Unknown	Unknown	Unknown: regulated by multiple stresses	T13F3.6 is enriched in the AFD and the hypodermis based on tiling array and RNA-seq studies\; is affected by several genes including daf-16, daf-2, and skn-1 based on microarray, tiling array, and RNA-seq studies\; is affected by twenty-one chemicals including methylmercuric chloride, Mercuric Chloride, and Rotenone based on microarray and RNA-seq studies\; is predicted to encode a protein with the following domain: Domain of unknown function DUF19.
528	T14E8.1	WBGene00020504	Signaling	Signaling: Y kinase	Signaling: Y kinase	svh-2 is an ortholog of human FGFR4 (fibroblast growth factor receptor 4)\; exhibits mitogen-activated protein kinase kinase kinase binding activity and transmembrane receptor protein tyrosine kinase activity\; is involved in several processes, including generation of neurons, peptidyl-tyrosine autophosphorylation, and positive regulation of MAPK cascade\; is expressed in the DTC, the alimentary system, the digestive tract, the excretory cell, and the muscle cell.
529	T14G10.3	WBGene00011773	Unknown	Unknown	Unknown	ttr-53 is enriched in the germline precursor cell and the intestine based on tiling array, RNA-seq, and microarray studies\; is affected by several genes including gld-1, hsf-1, and sir-2.1 based on microarray, RNA-seq, and tiling array studies\; is affected by Rotenone, Progesterone, and resveratrol based on RNA-seq and microarray studies\; is predicted to encode a protein with the following domains: Transthyretin-like and Transthyretin-like superfamily.
530	T14G10.4	WBGene00011774	Unknown	Unknown	Unknown: regulated by multiple stresses	ttr-54 is enriched in the germ line, the muscular system, the nervous system, and the pharynx based on microarray, tiling array, and RNA-seq studies\; is affected by several genes including let-60, daf-12, and eat-2 based on microarray, tiling array, and RNA-seq studies\; is affected by six chemicals including Rotenone, stavudine, and Zidovudine based on RNA-seq and microarray studies\; is predicted to encode a protein with the following domains: Transthyretin-like and Transthyretin-like superfamily.
531	T16G1.6	WBGene00011800	Unknown	Unknown	Unknown	T16G1.6 is expressed in head neurons and the intestine\; is predicted to encode a protein with the following domains: Protein kinase-like domain superfamily, Uncharacterised oxidoreductase Dhs-27, and CHK kinase-like.
532	T18D3.7	WBGene00011824	Unknown	Unknown	Unknown	T18D3.7 is an ortholog of human TSC22D3\; is predicted to have DNA-binding activity transcription factor activity\; is expressed in several tissues, including the alimentary system, the anal region, the head, and the muscular system.
533	T18H9.2	WBGene00000215	Proteolysis general	Proteolysis general: aspartate	Proteolysis general: aspartate: other	asp-2 is an ortholog of human PGA4, NAPSA, and PGA5\; is predicted to have aspartic-type endopeptidase activity.
534	T19D12.4	WBGene00020579	Stress response	Stress response: pathogen	Stress response: pathogen: other	T19D12.4 is involved in defense response to Gram-negative bacterium and innate immune response\; localizes to the membrane raft.
535	T19H12.1	WBGene00020587	Stress response	Stress response: detoxification	Stress response: detoxification: ugt	ugt-9 is an ortholog of human UGT3A1 (UDP glycosyltransferase family 3 member A1) and UGT3A2 (UDP glycosyltransferase family 3 member A2)\; is predicted to have transferase activity, transferring hexosyl groups\; is expressed in the pharyngeal cell.
536	T19H12.10	WBGene00020593	Stress response	Stress response: detoxification	Stress response: detoxification: ugt	ugt-11 is an ortholog of human UGT3A1 (UDP glycosyltransferase family 3 member A1) and UGT3A2 (UDP glycosyltransferase family 3 member A2)\; is predicted to have transferase activity, transferring hexosyl groups.
537	T19H12.11	WBGene00020594	Stress response	Stress response: detoxification	Stress response: detoxification: ugt	ugt-10 is an ortholog of human UGT3A1 (UDP glycosyltransferase family 3 member A1) and UGT3A2 (UDP glycosyltransferase family 3 member A2)\; is predicted to have transferase activity, transferring hexosyl groups.
538	T19H12.9	WBGene00020592	Stress response	Stress response: detoxification	Stress response: detoxification: ugt	ugt-12 is an ortholog of human UGT3A1 (UDP glycosyltransferase family 3 member A1) and UGT3A2 (UDP glycosyltransferase family 3 member A2)\; is predicted to have transferase activity, transferring hexosyl groups.
539	T19H5.7	WBGene00045414	Unknown	Unknown	Unknown	T19H5.7 is enriched in dopaminergic neurons based on tiling array studies\; is affected by several genes including hsf-1, dpy-21, and hpl-2 based on tiling array, microarray, and RNA-seq studies\; is affected by stavudine, Zidovudine, and Triclosan based on RNA-seq and microarray studies.
540	T20D4.11	WBGene00020617	Unknown	Unknown	Unknown: regulated by multiple stresses	T20D4.11 is enriched in the OLL, the PVD, and the muscle cell based on tiling array and RNA-seq studies\; is affected by several genes including daf-16, daf-2, and glp-1 based on microarray, RNA-seq, and tiling array studies\; is affected by thirteen chemicals including D-glucose, resveratrol, and Acrylamide based on RNA-seq and microarray studies\; is predicted to encode a protein with the following domains: Domain of unknown function DUF19 and Uncharacterised protein family UPF0376.
541	T21B4.17	WBGene00044032	Transcription factor	Transcription factor: homeodomain	Transcription factor: homeodomain	ceh-99 is an ortholog of human EMX1 (empty spiracles homeobox 1) and EMX2 (empty spiracles homeobox 2)\; is predicted to have DNA binding activity.
542	T21B4.9	WBGene00005291	Transmembrane protein	Transmembrane protein: seven transmembrane receptor	Transmembrane protein: seven transmembrane receptor: srh	srh-70 is enriched in the alimentary system, the digestive tract, the muscle cell, and the nervous system based on tiling array, RNA-seq, and microarray studies\; is affected by several genes including daf-16, let-60, and hsf-1 based on microarray and RNA-seq studies\; is affected by five chemicals including Mercuric Chloride, Tunicamycin, and multi-walled carbon nanotube based on microarray and RNA-seq studies\; is predicted to encode a protein with the following domain: 7TM GPCR, serpentine receptor class h (Srh).
543	T21B6.2	WBGene00011879	Lysosome	Lysosome: acid phosphatase	Lysosome: acid phosphatase	pho-7 is an ortholog of human ACP2 (acid phosphatase 2, lysosomal), ACP4 (acid phosphatase 4), and ACPP (acid phosphatase, prostate)\; human ACPP exhibits phosphatase activity and protein homodimerization activity.
544	T21E3.1	WBGene00020652	Signaling	Signaling: phosphatase	Signaling: phosphatase: Y	egg-4 is an ortholog of human PTPN7 (protein tyrosine phosphatase, non-receptor type 7)\; exhibits protein kinase binding activity and protein kinase inhibitor activity\; is involved in several processes, including cortical actin cytoskeleton organization, gamete generation, and negative regulation of protein kinase activity\; localizes to the cell cortex and nucleus\; is expressed in the germ line.
545	T21E8.1	WBGene00004000	Transmembrane transport	Transmembrane transport: ABC	Transmembrane transport: ABC	pgp-6 is an ortholog of human ABCB4 (ATP binding cassette subfamily B member 4), ABCB11 (ATP binding cassette subfamily B member 11), and ABCB1\; is predicted to have efflux transmembrane transporter activity\; is involved in response to nematicide\; is expressed in amphid neurons, the head, the intestine, and the pharynx.
546	T21G5.4	WBGene00020661	Development	Development: germline	Development: germline	smz-2 is involved in male meiosis chromosome segregation\; localizes to the nuclear chromatin\; is expressed in the sperm.
547	T22B7.3	WBGene00020672	Metabolism	Metabolism: other	Metabolism: other	T22B7.3 is enriched in the AFD, the ASER, the germline precursor cell, and the hypodermis based on tiling array, RNA-seq, and microarray studies\; is affected by several genes including daf-2, glp-1, and let-60 based on microarray, tiling array, and RNA-seq studies\; is affected by seventeen chemicals including Heme, Ethanol, and Mianserin based on microarray and RNA-seq studies.
548	T22C8.2	WBGene00011923	Extracellular material	Extracellular material: matrix	Extracellular material: matrix	chhy-1 is an ortholog of human HYAL1 (hyaluronidase 1), SPAM1 (sperm adhesion molecule 1), and HYAL2 (hyaluronidase 2)\; exhibits hexosaminidase activity\; is involved in chondroitin sulfate catabolic process\; is expressed in the PLML, the PLMR, the head, the intestinal cell, and the vulva\; human orthologs of this gene are implicated in mucopolysaccharidosis IX.
549	T22F3.10	WBGene00020699	Unknown	Unknown	Unknown	T22F3.10 is enriched in GABAergic neurons, the excretory cell, and the intestine based on tiling array and microarray studies\; is affected by several genes including daf-16, daf-12, and hsf-1 based on RNA-seq and microarray studies\; is affected by indole, Chlorpyrifos, and Diazinon based on microarray studies\; is predicted to encode a protein with the following domains: Major facilitator superfamily and MFS transporter superfamily.
550	T22F3.7	WBGene00020697	Unknown	Unknown	Unknown	T22F3.7 is enriched in GABAergic neurons, the amphid sheath cell, the excretory cell, and the germline precursor cell based on tiling array and RNA-seq studies\; is affected by several genes including hsf-1, dpy-21, and hpl-2 based on tiling array, RNA-seq, and microarray studies\; is affected by resveratrol, Diazinon, and adsorbable organic bromine compound based on microarray studies\; is predicted to encode a protein with the following domains: Major facilitator superfamily and MFS transporter superfamily.
551	T22F3.8	WBGene00020698	Unknown	Unknown	Unknown	T22F3.8 is enriched in GABAergic neurons and the excretory cell based on tiling array and RNA-seq studies\; is affected by several genes including daf-16, clk-1, and npr-1 based on tiling array, microarray, and RNA-seq studies\; is affected by methylmercuric chloride and Sirolimus based on microarray studies\; is predicted to encode a protein with the following domains: Major facilitator superfamily and MFS transporter superfamily.
552	T22G5.2	WBGene00002259	Metabolism	Metabolism: lipid	Metabolism: lipid: binding	lbp-7 is an ortholog of human FABP3 (fatty acid binding protein 3), FABP4 (fatty acid binding protein 4), and FABP7 (fatty acid binding protein 7)\; is predicted to have lipid binding activity.
553	T22H9.4	WBGene00020708	Transcription factor	Transcription factor: ZF	Transcription factor: ZF	dmd-8 is an ortholog of human DMRT3, DMRTA1, and DMRTC1\; is predicted to have DNA-binding activity transcription factor activity, metal ion binding activity, and sequence-specific DNA binding activity\; is expressed in amphid neurons.
554	T23B12.11	WBGene00044553	Unknown	Unknown	Unknown	T23B12.11 is enriched in the hypodermis and the nervous system based on tiling array and RNA-seq studies\; is affected by several genes including daf-16, daf-2, and daf-12 based on tiling array, RNA-seq, and microarray studies\; is affected by stavudine and Zidovudine based on RNA-seq studies.
555	T23E7.6	WBGene00044772	Unknown	Unknown	Unknown: regulated by multiple stresses	T23E7.6 is enriched in the hypodermis and the muscle cell based on tiling array and RNA-seq studies\; is affected by several genes including daf-16, daf-2, and daf-12 based on RNA-seq, tiling array, and microarray studies\; is affected by six chemicals including 1-methylnicotinamide, Rotenone, and Tunicamycin based on RNA-seq and microarray studies.
556	T23F11.6	WBGene00011957	Unknown	Unknown	Unknown	T23F11.6 is enriched in the ASER and the intestine based on RNA-seq studies\; is affected by several genes including daf-16, daf-2, and daf-12 based on tiling array, microarray, and RNA-seq studies\; is affected by eight chemicals including 1-methylnicotinamide, methylmercuric chloride, and Rotenone based on RNA-seq and microarray studies\; is predicted to encode a protein with the following domain: Domain of unknown function DB.
557	T23F2.3	WBGene00020736	Unknown	Unknown	Unknown: regulated by multiple stresses	T23F2.3 is enriched in several tissues, including the head, the intestine, the muscle cell, and the nervous system based on microarray, tiling array, and RNA-seq studies\; is affected by several genes including daf-16, daf-2, and glp-1 based on microarray, tiling array, and RNA-seq studies\; is affected by seven chemicals including aldicarb, Rotenone, and D-glucose based on microarray and RNA-seq studies\; is predicted to encode a protein with the following domain: Proteolipid membrane potential modulator.
558	T23F2.4	WBGene00020737	Unknown	Unknown	Unknown	T23F2.4 is enriched in the amphid sensillum, the epithelial system, the muscle cell, and the nervous system based on tiling array and RNA-seq studies\; is affected by several genes including daf-16, daf-2, and skn-1 based on microarray and RNA-seq studies\; is affected by five chemicals including multi-walled carbon nanotube, Sodium Chloride, and Colistin based on RNA-seq and microarray studies\; is predicted to encode a protein with the following domain: Proteolipid membrane potential modulator.
559	T23F6.7	WBGene00045184	Pseudogene	Pseudogene	Pseudogene	T23F6.7 is affected by dpy-21 based on RNA-seq studies\; is affected by Colistin and Triclosan based on microarray studies.
560	T24A6.20	WBGene00020756	Unknown	Unknown	Unknown	T24A6.20 is enriched in the amphid sheath cell, the coelomocyte, the excretory cell, and the nervous system based on tiling array, RNA-seq, and microarray studies\; is affected by several genes including daf-16, daf-2, and hsf-1 based on microarray, proteomic, RNA-seq, and tiling array studies\; is affected by five chemicals including Zidovudine, Atrazine, and Cry5B based on RNA-seq and microarray studies\; is predicted to encode a protein with the following domain: Acyl-CoA N-acyltransferase.
561	T24C4.4	WBGene00020760	Stress response	Stress response: pathogen	Stress response: pathogen: other	T24C4.4 is involved in innate immune response.
562	T24D3.2	WBGene00023492	Unknown	Unknown	Unknown	T24D3.2 is enriched in dopaminergic neurons, the PLM, the hypodermis, and the pharyngeal muscle cell based on tiling array and RNA-seq studies\; is affected by several genes including daf-16, daf-2, and daf-12 based on RNA-seq and microarray studies\; is affected by four chemicals including Ethanol, Alovudine, and Zidovudine based on RNA-seq and microarray studies.
563	T24D8.1	WBGene00020767	Transmembrane transport	Transmembrane transport: extracellular ligand gated channel	Transmembrane transport: extracellular ligand gated channel	lgc-40 is an ortholog of human GLRA4 (glycine receptor alpha 4), GLRA3 (glycine receptor alpha 3), and GLRA2 (glycine receptor alpha 2)\; is predicted to have extracellular ligand-gated ion channel activity and transmembrane signaling receptor activity.
564	T24D8.5	WBGene00003740	Neuronal function	Neuronal function: synaptic function	Neuronal function: synaptic function: neuropeptide	nlp-2 is involved in embryo development and positive regulation of error-prone translesion synthesis\; is expressed in head neurons and the intestine.
565	T25C12.3	WBGene00012018	Stress response	Stress response: C-type Lectin	Stress response: C-type Lectin	T25C12.3 is enriched in the germ line, the intestine, and the pharyngeal muscle cell based on proteomic, tiling array, and RNA-seq studies\; is affected by several genes including daf-16, daf-2, and glp-1 based on microarray, proteomic, and RNA-seq studies\; is affected by eleven chemicals including Rotenone, D-glucose, and Zidovudine based on RNA-seq and microarray studies\; is predicted to encode a protein with the following domains: EGF-like domain, C-type lectin-like, von Willebrand factor, type A, MD domain, C-type lectin-like\/link domain superfamily, C-type lectin fold, and von Willebrand factor A-like domain superfamily.
566	T25C8.2	WBGene00000067	Cytoskeleton	Cytoskeleton: actin function	Cytoskeleton: actin function: actin	act-5 is an ortholog of human ACTC1 (actin, alpha, cardiac muscle 1), ACTA1 (actin, alpha 1, skeletal muscle), and ACTA2 (actin, alpha 2, smooth muscle, aorta)\; is predicted to have ATP binding activity\; is involved in several processes, including larval feeding behavior, microvillus assembly, and nematode larval development\; localizes to the microvillar actin bundle and terminal web\; is expressed in the alimentary system, the excretory cell, and the gonad\; human orthologs of this gene are implicated in several diseases, including artery disease (multiple), intrinsic cardiomyopathy (multiple), and myopathy (multiple).
567	T26E3.1	WBGene00012036	Stress response	Stress response: C-type Lectin	Stress response: C-type Lectin	clec-103 is predicted to have carbohydrate binding activity.
568	T26E4.15	WBGene00012055	Transmembrane protein	Transmembrane protein: seven transmembrane receptor	Transmembrane protein: seven transmembrane receptor: srsx	srsx-36 is an ortholog of human OR2L8, OR4N2, and OR5M10 and members of the human OR2 (Olfactory receptors, family 2), OR5 (Olfactory receptors, family 5), and OR8 (Olfactory receptors, family 8) gene families including OR2L3, OR2T33, and OR5H1\; is predicted to have G protein-coupled receptor activity.
569	T26H2.9	WBGene00003669	Transcription factor	Transcription factor: NHR	Transcription factor: NHR	nhr-79 is predicted to have DNA-binding activity transcription factor activity, sequence-specific DNA binding activity, and zinc ion binding activity\; is expressed in several tissues, including anterior hypodermis, the Dpaa, the Eala, the amphid sensillum, and the intestine.
570	T27A10.3	WBGene00000515	Metabolism	Metabolism: lipid	Metabolism: lipid: phospholipid	ckc-1 is an ortholog of human ETNK2\; is predicted to have kinase activity.
571	T27A3.7	WBGene00020843	Cell cycle	Cell cycle: chromosome dynamics	Cell cycle: chromosome dynamics: SMC	T27A3.7 is an ortholog of human NSMCE1 (NSE1 homolog, SMC5-SMC6 complex component)\; human NSMCE1 exhibits protein dimerization activity and ubiquitin-protein transferase activity.
572	T27A8.2	WBGene00012074	Transcription factor	Transcription factor: ZF	Transcription factor: ZF	T27A8.2 is predicted to have DNA-binding activity transcription factor activity and sequence-specific DNA binding activity\; is expressed in the head, the nervous system, and the tail.
573	T27E4.8	WBGene00002015	Stress response	Stress response: heat	Stress response: heat	hsp-16.1 is an ortholog of human CRYAA (crystallin alpha A), CRYAB (crystallin alpha B), and HSPB1 (heat shock protein family B (small) member 1)\; is predicted to have unfolded protein binding activity\; is involved in response to heat\; localizes to the Golgi medial cisterna\; is expressed in several tissues, including the alimentary system, the coelomocyte, the gonad, the muscular system, and the nervous system\; human orthologs of this gene are implicated in several diseases, including Charcot-Marie-Tooth disease axonal type 2F, cataract (multiple), and myofibrillar myopathy (multiple).
574	T27E4.9	WBGene00002020	Stress response	Stress response: heat	Stress response: heat	hsp-16.49 is an ortholog of human CRYAA (crystallin alpha A), CRYAB (crystallin alpha B), and HSPB1 (heat shock protein family B (small) member 1)\; is involved in endoplasmic reticulum unfolded protein response\; human orthologs of this gene are implicated in several diseases, including Charcot-Marie-Tooth disease axonal type 2F, cataract (multiple), and myofibrillar myopathy (multiple).
575	T27E9.3	WBGene00000407	Cell cycle	Cell cycle: kinase	Cell cycle: kinase	cdk-5 is an ortholog of human CDK5 (cyclin dependent kinase 5)\; exhibits protein kinase activity\; is involved in several processes, including GABAergic synaptic transmission, regulation of intracellular transport, and regulation of nervous system development\; localizes to the axon and synapse\; is used to study lissencephaly.
576	T27E9.4	WBGene00002185	Cytoskeleton	Cytoskeleton: other	Cytoskeleton: other	kel-3 is an ortholog of human KLHL18 (kelch like 18)\; is expressed in several tissues, including the alimentary system, the head, the hypodermis, the muscular system, and the nervous system\; is predicted to encode a protein with the following domains: BTB\/POZ domain, Kelch repeat type 1, SKP1\/BTB\/POZ domain superfamily, BTB\/Kelch-associated, Kelch-type beta propeller, and BTB-kelch protein.
577	T27F6.2	WBGene00012103	Stress response	Stress response: C-type Lectin	Stress response: C-type Lectin	clec-12 is an ortholog of human CLEC3A (C-type lectin domain family 3 member A) and CLEC3B (C-type lectin domain family 3 member B)\; is predicted to have carbohydrate binding activity.
578	T28A11.16	WBGene00020878	Unknown	Unknown	Unknown: regulated by multiple stresses	T28A11.16 is enriched in the intestine and the muscle cell based on tiling array, RNA-seq, and microarray studies\; is affected by several genes including daf-16, daf-2, and glp-1 based on microarray, RNA-seq, and tiling array studies\; is affected by eleven chemicals including Mercuric Chloride, Rifampin, and Chlorpyrifos based on microarray studies\; is predicted to encode a protein with the following domains: Domain of unknown function DUF19 and Uncharacterised protein family UPF0376.
579	T28A11.19	WBGene00020881	Unknown	Unknown	Unknown: regulated by multiple stresses	T28A11.19 is enriched in the coelomocyte, the muscular system, and the nervous system based on tiling array and RNA-seq studies\; is affected by several genes including daf-16, daf-2, and glp-1 based on microarray, RNA-seq, and tiling array studies\; is affected by thirteen chemicals including Mercuric Chloride, Tunicamycin, and Rifampin based on microarray and RNA-seq studies\; is predicted to encode a protein with the following domains: Domain of unknown function DUF19 and Uncharacterised protein family UPF0376.
580	T28A11.2	WBGene00020869	Unknown	Unknown	Unknown: regulated by multiple stresses	T28A11.2 is enriched in the PLM and the muscle cell based on tiling array, RNA-seq, and microarray studies\; is affected by several genes including daf-16, daf-2, and glp-1 based on microarray, tiling array, and RNA-seq studies\; is affected by six chemicals including 1-methylnicotinamide, Rotenone, and resveratrol based on RNA-seq and microarray studies\; is predicted to encode a protein with the following domains: Domain of unknown function DUF19 and Uncharacterised protein family UPF0376.
581	T28A11.5	WBGene00020872	Pseudogene	Pseudogene	Pseudogene	T28A11.5 is enriched in GABAergic neurons, the body wall muscle cell, and the ventral nerve cord based on tiling array and RNA-seq studies\; is affected by several genes including lin-35, npr-1, and bar-1 based on microarray, RNA-seq, and tiling array studies\; is affected by six chemicals including methylmercuric chloride, Mercuric Chloride, and Chlorpyrifos based on microarray studies.
582	T28B4.3	WBGene00020886	Transmembrane transport	Transmembrane transport: other	Transmembrane transport: other	ttr-6 localizes to the nucleus.
583	T28B4.4	WBGene00020887	Cytoskeleton	Cytoskeleton: claudin	Cytoskeleton: claudin	hic-1 is enriched in the alimentary system, the arcade cell, the digestive tract, and the nervous system based on microarray, tiling array, and RNA-seq studies\; is affected by several genes including elt-2, pgl-1, and dcr-1 based on microarray and RNA-seq studies\; is affected by six chemicals including methylmercuric chloride, Rotenone, and Zidovudine based on microarray and RNA-seq studies\; is predicted to encode a protein with the following domain: Tight junction protein, claudin-like.
584	T28C6.4	WBGene00000691	Extracellular material	Extracellular material: collagen	Extracellular material: collagen	col-117 is predicted to be a structural constituent of cuticle.
585	T28D9.1	WBGene00020894	Unknown	Unknown	Unknown	T28D9.1 is expressed in several tissues, including the intestine, the nervous system, and the reproductive system.
586	T28D9.7	WBGene00020897	Transmembrane transport	Transmembrane transport: acid sensing	Transmembrane transport: acid sensing	del-10 is predicted to have sodium channel activity.
587	VC5.2	WBGene00020908	Unknown	Unknown	Unknown	VC5.2 is enriched in GABAergic neurons, the body wall musculature, the male, and the muscle cell based on tiling array, RNA-seq, and microarray studies\; is affected by several genes including daf-2, daf-12, and clk-1 based on microarray and RNA-seq studies\; is affected by Atrazine, Cry5B, and Humic Substances based on microarray studies\; is predicted to encode a protein with the following domains: EGF-like domain, Laminin EGF domain, Polyprotein allergen, nematode, and DVA-1 superfamily.
588	VC5.4	WBGene00007029	Transcription: chromatin	Transcription: chromatin modification	Transcription: chromatin modification: acetyltransferase	mys-1 is an ortholog of human KAT5 (lysine acetyltransferase 5)\; is predicted to have histone acetyltransferase activity and metal ion binding activity\; is involved in several processes, including cell fate specification, negative regulation of cell fate specification, and negative regulation of transcription, DNA-templated.
589	VK10D6R.1	WBGene00012152	Stress response	Stress response: pathogen	Stress response: pathogen: caenacin	cnc-10 is enriched in the PLM based on RNA-seq studies\; is affected by several genes including daf-2, clk-1, and dpy-7 based on tiling array, RNA-seq, and microarray studies\; is affected by four chemicals including Rotenone, bisphenol S, and Alovudine based on RNA-seq studies.
590	VZK822L.2	WBGene00012163	Unknown	Unknown	Unknown	VZK822L.2 is enriched in dopaminergic neurons, the OLL, the PVD, and the intestine based on tiling array and microarray studies\; is affected by several genes including daf-16, daf-12, and clk-1 based on microarray and RNA-seq studies\; is affected by Zidovudine and Colistin based on RNA-seq and microarray studies.
591	W01A11.5	WBGene00020911	Metabolism	Metabolism: lipid	Metabolism: lipid: beta oxidation	cpt-6 is an ortholog of human CPT1A, CPT1B, and CPT1C\; is predicted to have transferase activity, transferring acyl groups\; is expressed in the hypodermis.
592	W02A2.9	WBGene00044280	Unknown	Unknown	Unknown: regulated by multiple stresses	W02A2.9 is enriched in dopaminergic neurons, the NSM, the OLL, the PVD, and the intestine based on tiling array and RNA-seq studies\; is affected by several genes including daf-16, skn-1, and hsf-1 based on RNA-seq and microarray studies\; is affected by eleven chemicals including Tunicamycin, D-glucose, and 4-bromodiphenyl ether based on microarray and RNA-seq studies\; is predicted to encode a protein with the following domain: Proteolipid membrane potential modulator.
593	W02D9.5	WBGene00012211	Stress response	Stress response: pathogen	Stress response: pathogen: other	ssp-37 is involved in defense response to Gram-negative bacterium.
594	W02D9.7	WBGene00012213	Unknown	Unknown	Unknown: regulated by multiple stresses	W02D9.7 is enriched in the intestine and the nervous system based on RNA-seq and microarray studies\; is affected by several genes including daf-16, daf-2, and glp-1 based on microarray, RNA-seq, and tiling array studies\; is affected by eight chemicals including hydrogen sulfide, Ethanol, and Rotenone based on microarray and RNA-seq studies.
595	W03A5.3	WBGene00001731	Signaling	Signaling: hedgehog-like	Signaling: hedgehog-like	grl-22 is enriched in the hypodermis based on tiling array studies\; is affected by several genes including daf-2, dpy-10, and clk-1 based on microarray, tiling array, and RNA-seq studies\; is affected by eight chemicals including methylmercuric chloride, Rotenone, and Tunicamycin based on microarray and RNA-seq studies\; is predicted to encode a protein with the following domain: Ground-like domain.
596	W03D8.11	WBGene00044796	Unknown	Unknown	Unknown: regulated by multiple stresses	W03D8.11 is enriched in the hypodermis based on tiling array and RNA-seq studies\; is affected by several genes including daf-16, daf-12, and clk-1 based on microarray and RNA-seq studies\; is affected by eight chemicals including methylmercury hydroxide, manganese chloride, and levamisole based on RNA-seq and microarray studies.
597	W03F8.9	WBGene00020997	Signaling	Signaling: heteromeric G protein	Signaling: heteromeric G protein: G alpha subunit	gpa-18 is an ortholog of human GNAO1 (G protein subunit alpha o1)\; is predicted to have G-protein beta\/gamma-subunit complex binding activity, GTP binding activity, and GTPase activity.
598	W03F9.3	WBGene00021001	Pseudogene	Pseudogene	Pseudogene	W03F9.3 is affected by several genes including daf-2, clk-1, and sma-2 based on microarray and RNA-seq studies\; is affected by four chemicals including methylmercuric chloride, multi-walled carbon nanotube, and Colistin based on microarray and RNA-seq studies.
599	W04D2.2	WBGene00012242	Transmembrane protein	Transmembrane protein: seven transmembrane receptor	Transmembrane protein: seven transmembrane receptor: srt	srt-39 is affected by smg-2 and drh-3 based on RNA-seq studies\; is affected by fluoranthene based on microarray studies\; is predicted to encode a protein with the following domain: 7TM GPCR, serpentine receptor class t (Srt).
600	W05H9.3	WBGene00021050	Unknown	Unknown	Unknown: regulated by multiple stresses	W05H9.3 is enriched in several tissues, including the body wall muscle cell, the coelomocyte, the excretory cell, the hypodermis, and the nervous system based on tiling array and RNA-seq studies\; is affected by several genes including daf-16, daf-2, and daf-12 based on microarray, tiling array, and RNA-seq studies\; is affected by nine chemicals including 1-methylnicotinamide, D-glucose, and stavudine based on RNA-seq and microarray studies.
601	W06G6.1	WBGene00012308	Metabolism	Metabolism: lipid	Metabolism: lipid: o-acyl transferase	oac-53 is predicted to have transferase activity, transferring acyl groups other than amino-acyl groups.
602	W06H8.2	WBGene00021066	Unknown	Unknown	Unknown	W06H8.2 is predicted to have FMN binding activity and oxidoreductase activity.
603	W07G1.7	WBGene00012334	Unknown	Unknown	Unknown	W07G1.7 is enriched in the male based on RNA-seq studies\; is affected by several genes including sir-2.1, hpl-2, and cyc-1 based on microarray, tiling array, and RNA-seq studies\; is affected by Zidovudine, Atrazine, and Sirolimus based on RNA-seq and microarray studies.
604	W08E12.3	WBGene00021084	Unknown	Unknown	Unknown: regulated by multiple stresses	W08E12.3 is enriched in several tissues, including the muscular system, the nervous system, and the pharynx based on microarray and Chronogram studies\; is affected by several genes including daf-16, daf-2, and skn-1 based on microarray, tiling array, and RNA-seq studies\; is affected by nine chemicals including Heme, Neurotoxins, and sesamin based on microarray and RNA-seq studies.
605	W09D12.1	WBGene00012364	Proteolysis general	Proteolysis general: metallopeptidase	Proteolysis general: metallopeptidase	zmp-4 is an ortholog of human MMP21 (matrix metallopeptidase 21)\; is predicted to have metalloendopeptidase activity and zinc ion binding activity.
606	W09G10.6	WBGene00021118	Stress response	Stress response: C-type Lectin	Stress response: C-type Lectin	clec-125 is predicted to have carbohydrate binding activity.
607	W09G12.7	WBGene00021121	Unknown	Unknown	Unknown: regulated by multiple stresses	W09G12.7 is enriched in the OLL, the PVD, and the male based on microarray and RNA-seq studies\; is affected by several genes including daf-2, glp-1, and skn-1 based on microarray, RNA-seq, and tiling array studies\; is affected by sixteen chemicals including Nitric Oxide, 1-methylnicotinamide, and methylmercuric chloride based on RNA-seq and microarray studies.
608	W10G6.2	WBGene00004789	Signaling	Signaling: MAPK	Signaling: MAPK	sgk-1 is an ortholog of human SGK1, SGK2, and SGK3\; exhibits phosphatidylinositol-3,4,5-trisphosphate binding activity and protein serine\/threonine kinase activity\; is involved in several processes, including mesendoderm development, nematode larval development, and peptidyl-serine phosphorylation\; localizes to the cytoplasm and nucleus\; is expressed in the head, the intestine, the nervous system, and the sensillum.
609	Y102A5B.1	WBGene00013607	Stress response	Stress response: C-type Lectin	Stress response: C-type Lectin	clec-27 is an ortholog of human CLEC3A (C-type lectin domain family 3 member A) and CLEC3B (C-type lectin domain family 3 member B)\; is predicted to have carbohydrate binding activity.
610	Y102A5B.2	WBGene00013608	Stress response	Stress response: C-type Lectin	Stress response: C-type Lectin	clec-35 is an ortholog of human CLEC3A (C-type lectin domain family 3 member A) and CLEC3B (C-type lectin domain family 3 member B)\; is predicted to have carbohydrate binding activity.
611	Y106G6H.9	WBGene00013721	Proteolysis proteasome	Proteolysis proteasome: E3	Proteolysis proteasome: E3: F box	Y106G6H.9 is affected by several genes including daf-16, daf-2, and lin-4 based on microarray, tiling array, and RNA-seq studies\; is affected by eight chemicals including methylmercuric chloride, multi-walled carbon nanotube, and Quercetin based on microarray and RNA-seq studies\; is predicted to encode a protein with the following domains: F-box domain and F-box associated domain, type 2.
612	Y116A8A.3	WBGene00013774	Stress response	Stress response: C-type Lectin	Stress response: C-type Lectin	clec-193 is predicted to have carbohydrate binding activity.
613	Y11D7A.1	WBGene00012426	Pseudogene	Pseudogene	Pseudogene	Y11D7A.1 is affected by several genes including daf-16, glp-1, and skn-1 based on microarray and RNA-seq studies.
614	Y17G9A.3	WBGene00021196	Unknown	Unknown	Unknown	Y17G9A.3 is affected by several genes including nhr-25, dpy-21, and smg-2 based on tiling array, RNA-seq, and microarray studies\; is affected by multi-walled carbon nanotube based on RNA-seq studies\; is predicted to encode a protein with the following domain: Protein of unknown function DUF684.
615	Y18D10A.23	WBGene00012487	Transmembrane transport	Transmembrane transport: amino acid	Transmembrane transport: amino acid	Y18D10A.23 is expressed in the excretory cell and the ut2\; is predicted to encode a protein with the following domain: Amino acid transporter, transmembrane domain.
616	Y18D10A.7	WBGene00004231	Signaling	Signaling: hedgehog-like	Signaling: hedgehog-like	ptr-17 is an ortholog of human PTCHD1 and PTCHD4\; is involved in molting cycle.
617	Y19D10A.7	WBGene00021222	Unknown	Unknown	Unknown: regulated by multiple stresses	irld-53 is enriched in the intestine and the nervous system based on RNA-seq and microarray studies\; is affected by several genes including daf-16, rrf-3, and daf-12 based on microarray, quantitative PCR, tiling array, and RNA-seq studies\; is affected by eight chemicals including Progesterone, Atrazine, and Chlorpyrifos based on microarray studies\; is predicted to encode a protein with the following domains: Receptor L-domain and Receptor L-domain superfamily.
618	Y19D10A.9	WBGene00021224	Stress response	Stress response: C-type Lectin	Stress response: C-type Lectin	clec-209 is predicted to have carbohydrate binding activity.
619	Y1H11.2	WBGene00001783	Stress response	Stress response: GST	Stress response: GST	gst-35 is an ortholog of human GSTA4 (glutathione S-transferase alpha 4), GSTA5 (glutathione S-transferase alpha 5), and HPGDS (hematopoietic prostaglandin D synthase)\; is predicted to have transferase activity.
620	Y22D7AR.7	WBGene00021261	Signaling	Signaling: phosphatase	Signaling: phosphatase: Y	Y22D7AR.7 is predicted to have protein tyrosine phosphatase activity.
621	Y22F5A.6	WBGene00003092	Proteolysis general	Proteolysis general: lysozyme	Proteolysis general: lysozyme	lys-3 is involved in stress response to copper ion.
622	Y26D4A.21	WBGene00077684	Unknown	Unknown	Unknown	Y26D4A.21 is enriched in the intestine and the pharyngeal muscle cell based on tiling array and RNA-seq studies\; is affected by several genes including daf-2, hsp-6, and dpy-21 based on microarray and RNA-seq studies\; is affected by eight chemicals including Tunicamycin, multi-walled carbon nanotube, and D-glucose based on microarray and RNA-seq studies.
623	Y27F2A.3	WBGene00005552	Transmembrane protein	Transmembrane protein: seven transmembrane receptor	Transmembrane protein: seven transmembrane receptor: sri	sri-40 is enriched in the germ line based on RNA-seq studies\; is affected by several genes including daf-16, daf-2, and dpy-10 based on RNA-seq, microarray, and tiling array studies\; is affected by seven chemicals including Lithium Chloride, methylmercuric chloride, and manganese chloride based on microarray and RNA-seq studies\; is predicted to encode a protein with the following domain: 7TM GPCR, serpentine chemoreceptor class i (Sri).
624	Y32B12A.3	WBGene00012518	Protein modification	Protein modification: methyltransferase	Protein modification: methyltransferase	comt-2 is an ortholog of human COMTD1 (catechol-O-methyltransferase domain containing 1)\; is predicted to have O-methyltransferase activity\; is involved in innate immune response.
625	Y32F6B.1	WBGene00012531	Transmembrane transport	Transmembrane transport: solute carrier	Transmembrane transport: solute carrier	Y32F6B.1 is an ortholog of human SLCO3A1 (solute carrier organic anion transporter 3A1)\; is predicted to have transporter activity.
626	Y32G9A.4	WBGene00005644	Proteolysis general	Proteolysis general: inhibitor	Proteolysis general: inhibitor: serine	srp-3 is an ortholog of human SERPINE1 (serpin family E member 1), SERPINB5 (serpin family B member 5), and SERPINE2 (serpin family E member 2)\; is predicted to have peptidase activity\; is expressed in the body wall musculature, the intestine, and the muscle cell.
627	Y34B4A.9	WBGene00021325	Unknown	Unknown	Unknown: regulated by multiple stresses	Y34B4A.9 is enriched in the intestine and the pharyngeal muscle cell based on tiling array and RNA-seq studies\; is affected by several genes including daf-16, daf-2, and age-1 based on microarray, proteomic, and RNA-seq studies\; is affected by eleven chemicals including methylmercuric chloride, Zidovudine, and Cadmium based on microarray and RNA-seq studies.
628	Y37D8A.2	WBGene00012544	Signaling	Signaling: lipid	Signaling: lipid: phospholipase B	Y37D8A.2 is an ortholog of human PLBD2\; is predicted to have hydrolase activity.
629	Y37D8A.3	WBGene00012545	Unknown	Unknown	Unknown	Y37D8A.3 is enriched in the NSM, the OLL, the PVD, the hypodermis, and the intestine based on microarray, tiling array, and RNA-seq studies\; is affected by several genes including daf-16, daf-2, and daf-12 based on tiling array, RNA-seq, and microarray studies\; is affected by eight chemicals including Mianserin, Zidovudine, and resveratrol based on RNA-seq and microarray studies.
630	Y37H2A.12	WBGene00044758	Proteolysis proteasome	Proteolysis proteasome: E3	Proteolysis proteasome: E3: F box	Y37H2A.12 is enriched in the germ line based on RNA-seq studies\; is affected by several genes including daf-2, clk-1, and pgl-1 based on tiling array, RNA-seq, and microarray studies\; is affected by eight chemicals including Rotenone, manganese chloride, and bisphenol S based on RNA-seq and microarray studies\; is predicted to encode a protein with the following domain: F-box domain.
631	Y38C9B.1	WBGene00021412	Stress response	Stress response: detoxification	Stress response: detoxification: CYP	cyp-29A3 is an ortholog of human CYP19A1 (cytochrome P450 family 19 subfamily A member 1) and CYP4V2 (cytochrome P450 family 4 subfamily V member 2)\; is predicted to have heme binding activity, iron ion binding activity, and oxidoreductase activity.
632	Y38E10A.9	WBGene00012587	Unknown	Unknown	Unknown	Y38E10A.9 is enriched in GABAergic neurons based on RNA-seq studies\; is affected by several genes including daf-2, hpl-2, and his-24 based on tiling array, RNA-seq, and microarray studies\; is affected by four chemicals including Tunicamycin, multi-walled carbon nanotube, and Chlorpyrifos based on microarray and RNA-seq studies\; is predicted to encode a protein with the following domain: Protein of unknown function DUF1412.
633	Y38F1A.9	WBGene00003860	Unknown	Unknown	Unknown	oig-2 localizes to the sarcoplasmic reticulum\; is expressed in several tissues, including the hypodermis, the midbody, the nervous system, the pharynx, and the tail.
634	Y38F2AL.4	WBGene00006912	Lysosome	Lysosome: Vacuolar ATPase	Lysosome: Vacuolar ATPase	vha-3 is an ortholog of human ATP6V0C (ATPase H+ transporting V0 subunit c)\; is predicted to have proton transmembrane transporter activity\; is expressed in the excretory cell, the hypodermis, and the intestinal cell.
635	Y38F2AR.9	WBGene00021427	Trafficking	Trafficking: ER/Golgi	Trafficking: ER/Golgi: ER other	Y38F2AR.9 is an ortholog of human SEC61B\; human SEC61B exhibits epidermal growth factor binding activity.
636	Y39A3A.3	WBGene00021434	Unknown	Unknown	Unknown: regulated by multiple stresses	Y39A3A.3 is enriched in the nervous system based on tiling array and microarray studies\; is affected by several genes including daf-2, glp-1, and elt-2 based on microarray, tiling array, and RNA-seq studies\; is affected by five chemicals including methylmercuric chloride, Mercuric Chloride, and Sodium Chloride based on microarray and RNA-seq studies\; is predicted to encode a protein with the following domain: Vitelline membrane outer layer protein I (VOMI) superfamily.
637	Y39A3CL.6	WBGene00004249	Signaling	Signaling: VEGF	Signaling: VEGF	pvf-1 is an ortholog of human PDGFA and PDGFB\; is predicted to have growth factor activity\; is involved in negative regulation of netrin-activated signaling pathway and nematode male tail tip morphogenesis\; is expressed in the body wall musculature.
638	Y39B6A.24	WBGene00012683	Proteolysis general	Proteolysis general: aspartate	Proteolysis general: aspartate: cathepsin	asp-17 is an ortholog of human PGA4, NAPSA, and PGA5\; is predicted to have aspartic-type endopeptidase activity.
639	Y39B6A.7	WBGene00012669	Unknown	Unknown	Unknown	Y39B6A.7 is predicted to have hydrolase activity, acting on ester bonds.
640	Y39D8C.1	WBGene00000022	Transmembrane transport	Transmembrane transport: ABC	Transmembrane transport: ABC	abt-4 is an ortholog of human ABCA3 (ATP binding cassette subfamily A member 3)\; is predicted to have ATP binding activity and ATPase activity, coupled to transmembrane movement of substances\; is expressed in several tissues, including the alimentary system, the epithelial system, the head, the nervous system, and the tail\; human orthologs of this gene are implicated in pulmonary alveolar proteinosis.
641	Y39E4B.11	WBGene00012720	Unknown	Unknown	Unknown: regulated by multiple stresses	Y39E4B.11 is enriched in the male based on RNA-seq studies\; is affected by several genes including rrf-3, dpy-10, and eat-2 based on microarray, tiling array, and RNA-seq studies\; is affected by eight chemicals including methylmercuric chloride, manganese chloride, and D-glucose based on microarray and RNA-seq studies.
642	Y40B10A.2	WBGene00021487	Protein modification	Protein modification: methyltransferase	Protein modification: methyltransferase	comt-3 is an ortholog of human COMTD1 (catechol-O-methyltransferase domain containing 1)\; is predicted to have O-methyltransferase activity.
643	Y40C7B.4	WBGene00021500	Unknown	Unknown	Unknown	Y40C7B.4 is enriched in the alimentary system, the coelomocyte, the digestive tract, and the nervous system based on tiling array and microarray studies\; is affected by several genes including hsf-1, elt-2, and dpy-7 based on tiling array, microarray, and RNA-seq studies\; is affected by seven chemicals including Tunicamycin, D-glucopyranose, and Zidovudine based on microarray and RNA-seq studies.
644	Y41D4B.10	WBGene00001105	Signaling	Signaling: Notch	Signaling: Notch	dsl-3 is enriched in the Z1, the Z4, the hypodermis, and the pharyngeal muscle cell based on tiling array and RNA-seq studies\; is affected by several genes including daf-2, hsf-1, and dpy-7 based on microarray, tiling array, and RNA-seq studies\; is affected by thirteen chemicals including Lithium Chloride, 1-methylnicotinamide, and methylmercuric chloride based on microarray and RNA-seq studies\; is predicted to encode a protein with the following domains: Delta\/Serrate\/lag-2 (DSL) protein and Protein Lag2.
645	Y41D4B.18	WBGene00021520	Pseudogene	Pseudogene	Pseudogene	Y41D4B.18 is enriched in the OLL, the PVD, and the intestine based on microarray and tiling array studies\; is affected by several genes including clk-1, lin-35, and bar-1 based on microarray and RNA-seq studies\; is affected by eight chemicals including aldicarb, tryptophan, and methylmercuric chloride based on microarray studies.
646	Y41G9A.10	WBGene00044901	Unknown	Unknown	Unknown: regulated by multiple stresses	Y41G9A.10 is enriched in dopaminergic neurons, the excretory cell, and the hypodermis based on tiling array studies\; is affected by several genes including daf-12, clk-1, and npr-1 based on tiling array, RNA-seq, and microarray studies\; is affected by six chemicals including Rotenone, Tunicamycin, and juglone based on RNA-seq and microarray studies.
647	Y41G9A.5	WBGene00021529	Unknown	Unknown	Unknown: regulated by multiple stresses	Y41G9A.5 is enriched in the OLL, the PVD, and the hypodermis based on microarray, tiling array, and RNA-seq studies\; is affected by several genes including daf-16, daf-2, and daf-12 based on RNA-seq and microarray studies\; is affected by seven chemicals including methylmercury hydroxide, manganese chloride, and stavudine based on RNA-seq and microarray studies.
648	Y43C5A.7	WBGene00044922	Cytoskeleton	Cytoskeleton: other	Cytoskeleton: other	Y43C5A.7 is enriched in the nervous system based on tiling array and RNA-seq studies\; is affected by several genes including daf-12, clk-1, and elt-2 based on RNA-seq and microarray studies\; is affected by four chemicals including manganese chloride, D-glucose, and bisphenol A based on RNA-seq studies.
649	Y43F8C.1	WBGene00003763	Neuronal function	Neuronal function: synaptic function	Neuronal function: synaptic function: neuropeptide	nlp-25 is expressed in the embryonic cell.
650	Y43F8C.2	WBGene00003764	Neuronal function	Neuronal function: synaptic function	Neuronal function: synaptic function: neuropeptide	nlp-26 is expressed in the hypodermis.
651	Y44E3A.1	WBGene00021547	Unknown	Unknown	Unknown	Y44E3A.1 is enriched in the PLM and the seam cell based on RNA-seq studies\; is affected by several genes including clk-1, pgl-1, and alg-1 based on microarray, tiling array, and RNA-seq studies\; is affected by five chemicals including levamisole, stavudine, and Cry5B based on microarray and RNA-seq studies.
652	Y45F10C.4	WBGene00012880	Unknown	Unknown	Unknown: regulated by multiple stresses	Y45F10C.4 is affected by several genes including daf-16, daf-2, and glp-1 based on microarray, RNA-seq, proteomic, and tiling array studies\; is affected by fifteen chemicals including Ethanol, 1-methylnicotinamide, and Rotenone based on RNA-seq and microarray studies\; is predicted to encode a protein with the following domain: Protein of unknown function DUF1505.
653	Y45G12C.1	WBGene00021565	Unknown	Unknown	Unknown	Y45G12C.1 is enriched in the OLL, the PVD, and the intestine based on microarray, tiling array, and RNA-seq studies\; is affected by several genes including daf-2, hsf-1, and elt-2 based on microarray, tiling array, and RNA-seq studies\; is affected by five chemicals including levamisole, Zidovudine, and Sodium Chloride based on microarray and RNA-seq studies\; is predicted to encode a protein with the following domain: Protein of unknown function DUF1647.
654	Y46C8AL.8	WBGene00021585	Stress response	Stress response: C-type Lectin	Stress response: C-type Lectin	clec-74 is predicted to have carbohydrate binding activity.
655	Y46E12A.1	WBGene00000560	Stress response	Stress response: pathogen	Stress response: pathogen: caenacin	cnc-6 is involved in defense response to fungus and innate immune response\; is expressed in the intestine.
656	Y46E12BL.1	WBGene00021594	Signaling	Signaling: TGF beta	Signaling: TGF beta	tig-3 is an ortholog of human TGFB2, TGFB3, and MSTN\; is predicted to have growth factor activity.
657	Y46H3B.1	WBGene00021602	Stress response	Stress response: C-type Lectin	Stress response: C-type Lectin	clec-205 is predicted to have carbohydrate binding activity.
658	Y47D3B.12	WBGene00185055	Unknown	Unknown	Unknown	Y47D3B.12 is affected by several genes including hsf-1, sir-2.1, and sma-2 based on RNA-seq and microarray studies\; is affected by Zidovudine and adsorbable organic bromine compound based on RNA-seq and microarray studies.
659	Y47D3B.9	WBGene00012943	Nucleic acid	Nucleic acid: binding	Nucleic acid: binding: other	bed-2 is predicted to have DNA binding activity.
660	Y48B6A.16	WBGene00050948	Pseudogene	Pseudogene	Pseudogene	Y48B6A.16 is affected by several genes including pgl-1, dpy-21, and glh-1 based on RNA-seq studies\; is affected by Rotenone and stavudine based on RNA-seq studies.
661	Y48G9A.10	WBGene00021703	Metabolism	Metabolism: lipid	Metabolism: lipid: beta oxidation	cpt-3 is an ortholog of human CPT1A, CPT1B, and CPT1C\; is predicted to have transferase activity, transferring acyl groups.
662	Y50D4B.3	NA	NA	NA	NA	NA
663	Y50D4B.4	WBGene00021743	Unknown	Unknown	Unknown: regulated by multiple stresses	Y50D4B.4 is enriched in the OLL, the PVD, the cephalic sheath cell, and the hypodermis based on microarray and tiling array studies\; is affected by several genes including daf-16, daf-2, and daf-12 based on microarray, proteomic, and RNA-seq studies\; is affected by fourteen chemicals including Rotenone, Tunicamycin, and manganese chloride based on RNA-seq, microarray, and proteomic studies\; is predicted to encode a protein with the following domains: Peptide N glycanase, PAW domain, Galactose-binding-like domain superfamily, and PAW domain superfamily.
664	Y50D4B.6	WBGene00021745	Signaling	Signaling: Y kinase	Signaling: Y kinase	Y50D4B.6 is an ortholog of human FGFR4 (fibroblast growth factor receptor 4)\; is predicted to have protein tyrosine kinase activity.
665	Y52B11A.8	WBGene00013127	Signaling	Signaling: lipid	Signaling: lipid: phospholipase A	Y52B11A.8 is predicted to have phospholipase A2 activity.
666	Y52E8A.4	WBGene00021797	Transmembrane transport	Transmembrane transport: major facilitator	Transmembrane transport: major facilitator	plep-1 is an ortholog of human MFSD11\; is predicted to encode a protein with the following domains: Ion channel regulatory protein, UNC-93 and MFS transporter superfamily.
667	Y53F4B.31	WBGene00001776	Stress response	Stress response: GST	Stress response: GST	gst-28 is an ortholog of human GSTA4 (glutathione S-transferase alpha 4), GSTA5 (glutathione S-transferase alpha 5), and HPGDS (hematopoietic prostaglandin D synthase)\; is predicted to have transferase activity.
668	Y53G8AM.5	WBGene00021805	Unknown	Unknown	Unknown: regulated by multiple stresses	Y53G8AM.5 is enriched in the intestine, the muscle cell, and the nervous system based on RNA-seq and microarray studies\; is affected by several genes including skn-1, clk-1, and elt-2 based on microarray and RNA-seq studies\; is affected by twelve chemicals including tryptophan, Tunicamycin, and TPEN based on microarray and RNA-seq studies.
669	Y53H1B.2	WBGene00013181	Unknown	Unknown	Unknown: regulated by multiple stresses	Y53H1B.2 is enriched in the PLM, the body wall musculature, the male, and the muscle cell based on tiling array, RNA-seq, and microarray studies\; is affected by several genes including daf-2, glp-1, and let-7 based on microarray, tiling array, proteomic, and RNA-seq studies\; is affected by fifteen chemicals including aldicarb, diallyl trisulfide, and Rotenone based on microarray and RNA-seq studies\; is predicted to encode a protein with the following domain: Leucine-rich repeat domain superfamily.
670	Y54G2A.3	WBGene00021869	Unknown	Unknown	Unknown	vrp-1 is expressed in the intestinal cell.
671	Y54G2A.45	WBGene00044488	Unknown	Unknown	Unknown: regulated by multiple stresses	Y54G2A.45 is predicted to have hydrolase activity.
672	Y55F3C.3	WBGene00021948	Transmembrane transport	Transmembrane transport: potassium channel	Transmembrane transport: potassium channel	kvs-5 is an ortholog of human KCNA3 (potassium voltage-gated channel subfamily A member 3), KCNA4 (potassium voltage-gated channel subfamily A member 4), and KCNA2 (potassium voltage-gated channel subfamily A member 2)\; is predicted to have voltage-gated potassium channel activity\; localizes to the plasma membrane.
673	Y55F3C.7	WBGene00021950	Extracellular material	Extracellular material: cuticlin	Extracellular material: cuticlin	cutl-26 is enriched in the germ line, the hypodermis, and the nervous system based on microarray and RNA-seq studies\; is affected by several genes including daf-2, skn-1, and hsf-1 based on microarray and RNA-seq studies\; is affected by four chemicals including sesamin, stavudine, and Zidovudine based on microarray and RNA-seq studies\; is predicted to encode a protein with the following domain: Zona pellucida domain.
674	Y57A10B.3	WBGene00013275	Unknown	Unknown	Unknown	btb-14 is enriched in the PLM, the body wall musculature, and the muscle cell based on tiling array, RNA-seq, and microarray studies\; is affected by several genes including daf-16, daf-2, and glp-1 based on microarray and RNA-seq studies\; is affected by five chemicals including Rotenone, D-glucopyranose, and Alovudine based on RNA-seq and microarray studies\; is predicted to encode a protein with the following domains: BTB\/POZ domain and SKP1\/BTB\/POZ domain superfamily.
675	Y57G11C.1130	WBGene00194649	Unknown	Unknown	Unknown	Y57G11C.1130 is enriched in the germ line based on RNA-seq studies\; is affected by several genes including clk-1, sir-2.1, and fbf-1 based on RNA-seq and microarray studies\; is affected by six chemicals including Ethanol, Hydrolyzable Tannins, and paraquat based on RNA-seq and microarray studies\; is predicted to encode a protein with the following domain: Protein of unknown function DUF1179.
676	Y58A7A.4	WBGene00021978	Unknown	Unknown	Unknown	Y58A7A.4 is expressed in head neurons and the intestine.
677	Y58A7A.5	WBGene00021979	Unknown	Unknown	Unknown: regulated by multiple stresses	Y58A7A.5 is enriched in the RID and the coelomocyte based on tiling array and RNA-seq studies\; is affected by several genes including daf-16, daf-2, and age-1 based on microarray, tiling array, and RNA-seq studies\; is affected by eighteen chemicals including Nitric Oxide, methylmercury hydroxide, and methylmercuric chloride based on RNA-seq and microarray studies.
678	Y59E9AL.2	WBGene00043743	Unknown	Unknown	Unknown	Y59E9AL.2 is enriched in the DA neuron, the I5 neuron, the SAB, the male, and the retrovesicular ganglion based on RNA-seq and microarray studies\; is affected by several genes including daf-2, let-7, and dpy-10 based on proteomic, RNA-seq, and microarray studies\; is affected by eighteen chemicals including Ethanol, methylmercury hydroxide, and D-glucose based on RNA-seq and microarray studies\; is predicted to encode a protein with the following domain: Cytosolic motility protein.
679	Y59E9AR.4	WBGene00021999	Unknown	Unknown	Unknown	thn-5 is enriched in the body wall muscle cell and the hypodermis based on tiling array studies\; is affected by several genes including daf-16, daf-12, and npr-1 based on microarray, tiling array, and RNA-seq studies\; is affected by Sirolimus based on microarray studies\; is predicted to encode a protein with the following domains: Thaumatin family and Osmotin\/thaumatin-like superfamily.
680	Y59H11AR.4	WBGene00022012	Transmembrane transport	Transmembrane transport: amino acid	Transmembrane transport: amino acid	Y59H11AR.4 is enriched in the germline precursor cell, the hypodermis, and the nervous system based on tiling array, RNA-seq, and microarray studies\; is affected by several genes including daf-16, daf-2, and skn-1 based on microarray, RNA-seq, and tiling array studies\; is affected by bisphenol A, fluoranthene, and Humic Substances based on RNA-seq and microarray studies\; is predicted to encode a protein with the following domain: Amino acid transporter, transmembrane domain.
681	Y5F2A.1	WBGene00012382	Unknown	Unknown	Unknown: regulated by multiple stresses	ttr-16 is enriched in the PLM, the body wall musculature, the intestine, and the muscle cell based on RNA-seq and microarray studies\; is affected by several genes including daf-2, glp-1, and sir-2.1 based on microarray, RNA-seq, and proteomic studies\; is affected by five chemicals including Rotenone, D-glucose, and nicotine based on RNA-seq, proteomic, and microarray studies\; is predicted to encode a protein with the following domains: Transthyretin-like and Transthyretin-like superfamily.
682	Y5F2A.2	WBGene00012383	Unknown	Unknown	Unknown: regulated by multiple stresses	ttr-17 is enriched in the OLL, the PVD, and the muscle cell based on tiling array, RNA-seq, and microarray studies\; is affected by several genes including daf-2, let-7, and dpy-10 based on microarray, proteomic, and RNA-seq studies\; is affected by fourteen chemicals including diallyl trisulfide, Rotenone, and manganese chloride based on microarray and RNA-seq studies\; is predicted to encode a protein with the following domains: Transthyretin-like and Transthyretin-like superfamily.
683	Y62H9A.4	WBGene00013392	Unknown	Unknown	Unknown	Y62H9A.4 is enriched in the germ line and the seam cell based on proteomic and RNA-seq studies\; is affected by several genes including daf-16, daf-2, and daf-12 based on microarray, proteomic, and RNA-seq studies\; is affected by thirteen chemicals including Lithium Chloride, Heme, and diallyl trisulfide based on microarray and RNA-seq studies.
684	Y62H9A.6	WBGene00013394	Unknown	Unknown	Unknown: regulated by multiple stresses	ule-5 is enriched in dopaminergic neurons, the cephalic sheath cell, and the germ line based on proteomic, tiling array, and RNA-seq studies\; is affected by several genes including daf-16, daf-2, and daf-12 based on microarray, proteomic, tiling array, and RNA-seq studies\; is affected by fourteen chemicals including Heme, Ethanol, and Rotenone based on microarray and RNA-seq studies.
685	Y66A7A.8	WBGene00006552	Transcription factor	Transcription factor: T box	Transcription factor: T box	tbx-33 is an ortholog of human TBX2 (T-box 2), TBX4 (T-box 4), and TBX21 (T-box 21)\; is predicted to have DNA binding activity and DNA-binding activity transcription factor activity.
686	Y66C5A.1	WBGene00044156	Unknown	Unknown	Unknown: regulated by multiple stresses	Y66C5A.1 is enriched in the body wall muscle cell and the germ line based on tiling array and RNA-seq studies\; is affected by several genes including daf-2, pgl-1, and bar-1 based on RNA-seq and microarray studies\; is affected by four chemicals including Rotenone, manganese chloride, and Alovudine based on RNA-seq studies.
687	Y67A10A.10	WBGene00013459	Unknown	Unknown	Unknown: regulated by multiple stresses	Y67A10A.10 is enriched in the PLM and the amphid sheath cell based on RNA-seq studies\; is affected by several genes including daf-2, alg-1, and sma-2 based on tiling array and RNA-seq studies\; is affected by Rotenone, D-glucose, and bisphenol A based on RNA-seq studies\; is predicted to encode a protein with the following domain: Domain of unknown function DUF148.
688	Y67H2A.9	WBGene00014941	Pseudogene	Pseudogene	Pseudogene	Y67H2A.9 is enriched in the intestine based on RNA-seq studies\; is affected by several genes including daf-2, hsf-1, and clk-1 based on microarray and RNA-seq studies\; is affected by ten chemicals including Rotenone, D-glucopyranose, and Zidovudine based on RNA-seq and microarray studies.
689	Y70D2A.2	WBGene00013497	Metabolism	Metabolism: carbohydrate	Metabolism: carbohydrate	hex-5 is an ortholog of human HEXD (hexosaminidase D)\; exhibits hexosaminidase activity\; is involved in carbohydrate metabolic process\; is expressed in the head muscle, the tail, and the vulva.
690	Y71G12B.21	WBGene00004168	Unknown	Unknown	Unknown: prion domain	pqn-88 is affected by several genes including daf-2, hsf-1, and clk-1 based on microarray and RNA-seq studies\; is affected by hydrogen sulfide and Colistin based on microarray studies.
691	Y71H10B.1	WBGene00022201	Metabolism	Metabolism: nucleotide	Metabolism: nucleotide	Y71H10B.1 is an ortholog of human NT5C2 (5'-nucleotidase, cytosolic II) and NT5DC4\; is predicted to have metal ion binding activity\; is expressed in several tissues, including the alimentary system, the epithelial system, the muscular system, the nervous system, and the reproductive system.
692	Y71H2B.4	WBGene00022194	Unknown	Unknown	Unknown	Y71H2B.4 is enriched in dopaminergic neurons, the OLL, the PVD, and the muscle cell based on microarray and tiling array studies\; is affected by several genes including daf-16, daf-2, and daf-12 based on microarray and RNA-seq studies\; is affected by seven chemicals including hydrogen sulfide, Rotenone, and D-glucose based on microarray and RNA-seq studies.
693	Y73B6BL.26	WBGene00022247	Transmembrane transport	Transmembrane transport: extracellular ligand gated channel	Transmembrane transport: extracellular ligand gated channel	lgc-10 is an ortholog of human HTR3A (5-hydroxytryptamine receptor 3A), ZACN (zinc activated ion channel), and CHRFAM7A and members of the human CHRN (Cholinergic receptors nicotinic subunits) gene family including CHRNA9, CHRNA7, and CHRNA10\; is predicted to have extracellular ligand-gated ion channel activity and transmembrane signaling receptor activity.
694	Y73F8A.34	WBGene00013538	Proteolysis proteasome	Proteolysis proteasome: E3	Proteolysis proteasome: E3: other	ari-1.4 is an ortholog of human ARIH1 (ariadne RBR E3 ubiquitin protein ligase 1)\; is predicted to have metal ion binding activity and transferase activity\; is expressed in the intestine and the nervous system.
695	Y73F8A.36	WBGene00044259	Unknown	Unknown	Unknown	Y73F8A.36 is affected by several genes including let-60, clk-1, and drh-3 based on RNA-seq and microarray studies\; is affected by stavudine based on RNA-seq studies.
696	Y75B8A.10	WBGene00013547	Unknown	Unknown	Unknown	Y75B8A.10 is enriched in the intestine based on microarray studies\; is affected by several genes including daf-2, clk-1, and pgl-1 based on microarray and RNA-seq studies\; is affected by multi-walled carbon nanotube and allantoin based on RNA-seq and microarray studies\; is predicted to encode a protein with the following domain: Zinc finger, RING\/FYVE\/PHD-type.
697	Y75B8A.27	WBGene00004172	Unknown	Unknown	Unknown: prion domain	pqn-92 is expressed in head neurons and the pharynx.
698	Y75B8A.39	WBGene00023483	Unknown	Unknown	Unknown: regulated by multiple stresses	Y75B8A.39 is enriched in the alimentary system, the digestive tract, and the nervous system based on microarray and tiling array studies\; is affected by several genes including hsf-1, elt-2, and npr-1 based on RNA-seq and microarray studies\; is affected by eight chemicals including methylmercury hydroxide, multi-walled carbon nanotube, and Sodium Chloride based on RNA-seq and microarray studies.
699	Y76A2A.2	WBGene00000834	Transmembrane transport	Transmembrane transport: other	Transmembrane transport: other	cua-1 is an ortholog of human ATP7A (ATPase copper transporting alpha)\; exhibits copper ion transmembrane transporter activity\; is involved in copper ion transport\; localizes to the vacuolar membrane\; is expressed in the hypodermis, the intestine, the nervous system, and the pharynx\; is used to study Menkes disease\; human orthologs of this gene are implicated in Menkes disease and Wilson disease.
700	Y76A2B.2	WBGene00013574	Unknown	Unknown	Unknown	lron-13 is an ortholog of human LRRC53\; is predicted to encode a protein with the following domain: Leucine-rich repeat domain superfamily.
701	Y82E9BR.19	WBGene00022351	Unknown	Unknown	Unknown	Y82E9BR.19 is enriched in the germ line and the pharynx based on RNA-seq studies\; is affected by several genes including daf-2, glp-1, and clk-1 based on microarray, RNA-seq, and proteomic studies\; is affected by four chemicals including Rotenone, Alovudine, and stavudine based on RNA-seq studies\; is predicted to encode a protein with the following domain: F-box domain.
702	Y87G2A.14	WBGene00003585	Metabolism	Metabolism: nucleotide	Metabolism: nucleotide	ndx-8 is an ortholog of human NUDT7\; exhibits acetyl-CoA hydrolase activity, hydroxymethylglutaryl-CoA hydrolase activity, and succinyl-CoA hydrolase activity\; is involved in coenzyme A catabolic process\; localizes to the intracellular organelle.
703	ZC168.5	WBGene00001730	Signaling	Signaling: hedgehog-like	Signaling: hedgehog-like	grl-21 is expressed in the arcade cell and the hypodermis\; is predicted to encode a protein with the following domain: Ground-like domain.
704	ZC190.1	WBGene00000541	Lysosome	Lysosome: other	Lysosome: other	cln-3.3 is an ortholog of human cln3\; is involved in determination of adult lifespan and regulation of oviposition\; human orthologs of this gene are implicated in neuronal ceroid lipofuscinosis 3.
705	ZC302.3	WBGene00013863	Unknown	Unknown	Unknown	ZC302.3 is affected by several genes including daf-2, clk-1, and pgl-1 based on microarray and RNA-seq studies\; is affected by Tunicamycin, stavudine, and Sirolimus based on microarray and RNA-seq studies.
706	ZC328.3	WBGene00022593	Unknown	Unknown	Unknown	ZC328.3 is an ortholog of human GRAMD1A (GRAM domain containing 1A), GRAMD1B (GRAM domain containing 1B), and GRAMD1C (GRAM domain containing 1C)\; is expressed in the anal sphincter muscle, the head, the intestine, and the pharyngeal-intestinal valve\; is predicted to encode a protein with the following domain: VASt domain.
707	ZC334.9	WBGene00002111	Metabolism	Metabolism: insulin	Metabolism: insulin	ins-28 is predicted to have hormone activity\; is expressed in several tissues, including the alimentary system, the coelomocyte, the nervous system, and the vulva.
708	ZC373.3	WBGene00013868	Signaling	Signaling: casein kinase	Signaling: casein kinase	ZC373.3 is an ortholog of human CSNK1E\; is predicted to have ATP binding activity and protein kinase activity.
709	ZC373.4	WBGene00013869	Muscle function	Muscle function	Muscle function	mlck-1 is an ortholog of human MYLK, MYLK3 (myosin light chain kinase 3), and MYLK2 (myosin light chain kinase 2)\; is predicted to have ATP binding activity and protein kinase activity\; human orthologs of this gene are implicated in hypertrophic cardiomyopathy 1.
710	ZC376.2	WBGene00013874	Metabolism	Metabolism: carbohydrate	Metabolism: carbohydrate	ZC376.2 is an ortholog of human ACHE (acetylcholinesterase (Cartwright blood group)) and CES2 (carboxylesterase 2)\; human ACHE exhibits several functions, including acetylcholine binding activity, acetylcholinesterase activity, and collagen binding activity.
711	ZC443.6	WBGene00013901	Stress response	Stress response: detoxification	Stress response: detoxification: ugt	ugt-16 is an ortholog of human UGT3A1 (UDP glycosyltransferase family 3 member A1) and UGT3A2 (UDP glycosyltransferase family 3 member A2)\; is predicted to have glucuronosyltransferase activity\; is expressed in the intestine and the pharynx.
712	ZC455.4	WBGene00013904	Stress response	Stress response: detoxification	Stress response: detoxification: ugt	ugt-6 is an ortholog of human UGT3A1 (UDP glycosyltransferase family 3 member A1) and UGT3A2 (UDP glycosyltransferase family 3 member A2)\; is predicted to have glucuronosyltransferase activity.
713	ZC455.6	WBGene00013906	Stress response	Stress response: detoxification	Stress response: detoxification: ugt	ugt-5 is an ortholog of human UGT3A1 (UDP glycosyltransferase family 3 member A1) and UGT3A2 (UDP glycosyltransferase family 3 member A2)\; is predicted to have glucuronosyltransferase activity.
714	ZC513.7	WBGene00023209	Pseudogene	Pseudogene	Pseudogene	ZC513.7 is enriched in the germ line and the intestine based on RNA-seq and microarray studies\; is affected by several genes including daf-12, gld-1, and clk-1 based on microarray, tiling array, and RNA-seq studies\; is affected by twelve chemicals including 1-methylnicotinamide, Rotenone, and Alovudine based on RNA-seq and microarray studies.
715	ZC513.8	WBGene00000620	Extracellular material	Extracellular material: collagen	Extracellular material: collagen	col-43 is an ortholog of human MARCO (macrophage receptor with collagenous structure)\; is predicted to be a structural constituent of cuticle\; is expressed in the hypodermis.
716	ZK105.1	WBGene00022653	Unknown	Unknown	Unknown: regulated by multiple stresses	ZK105.1 is enriched in the body wall musculature and the muscle cell based on RNA-seq and microarray studies\; is affected by several genes including daf-16, glp-1, and daf-12 based on microarray, RNA-seq, and proteomic studies\; is affected by twelve chemicals including Heme, Ethanol, and 1-methylnicotinamide based on microarray and RNA-seq studies\; is predicted to encode a protein with the following domains: Domain of unknown function DUF19 and Uncharacterised protein family UPF0376.
717	ZK1248.16	WBGene00002268	Extracellular material	Extracellular material: galectin	Extracellular material: galectin	lec-5 is an ortholog of human LGALS9 (galectin 9) and LGALS9B (galectin 9B)\; is predicted to have carbohydrate binding activity\; localizes to the membrane raft.
718	ZK1251.11	WBGene00002091	Metabolism	Metabolism: insulin	Metabolism: insulin	ins-8 is predicted to have hormone activity\; is expressed in several tissues, including the alimentary system, the coelomocyte, the head, the nervous system, and the reproductive system.
719	ZK1251.2	WBGene00002090	Metabolism	Metabolism: insulin	Metabolism: insulin	ins-7 is predicted to have hormone activity\; is involved in olfactory learning\; is expressed in several tissues, including the alimentary system, the coelomocyte, the head, the nervous system, and the reproductive system.
720	ZK1320.9	WBGene00014258	Metabolism	Metabolism: lipid	Metabolism: lipid: CoA	ZK1320.9 is predicted to have catalytic activity.
721	ZK287.3	WBGene00013964	Neuronal function	Neuronal function: synaptic function	Neuronal function: synaptic function: neuropeptide	nlp-73 is enriched in the intestine, the male, the nervous system, and the sensillum based on tiling array, RNA-seq, and microarray studies\; is affected by several genes including let-60, hsf-1, and clk-1 based on microarray and RNA-seq studies\; is affected by five chemicals including Rotenone, stavudine, and Humic Substances based on RNA-seq and microarray studies.
722	ZK354.11	WBGene00003452	Major sperm protein	Major sperm protein	Major sperm protein	msp-59 is expressed in the reproductive system\; is predicted to encode a protein with the following domains: Major sperm protein (MSP) domain, PapD-like superfamily, and Immunoglobulin-like fold.
723	ZK370.6	WBGene00022720	Unknown	Unknown	Unknown	ZK370.6 is enriched in the body wall musculature and the nervous system based on tiling array, RNA-seq, and microarray studies\; is affected by several genes including clk-1, sir-2.1, and pgl-1 based on microarray and RNA-seq studies\; is affected by Colistin based on microarray studies\; is predicted to encode a protein with the following domain: Domain of unknown function DUF19.
724	ZK384.6	WBGene00077655	Proteolysis general	Proteolysis general: aspartate	Proteolysis general: aspartate: cathepsin	asp-19 is an ortholog of human CTSD (cathepsin D), NAPSA, and RP11-295K3.1\; is predicted to have aspartic-type endopeptidase activity.
725	ZK563.7	WBGene00044355	Metabolism	Metabolism: nucleotide	Metabolism: nucleotide	ZK563.7 is an ortholog of human CANT1\; is predicted to have calcium ion binding activity and nucleoside-diphosphatase activity\; human orthologs of this gene are implicated in Desbuquois dysplasia.
726	ZK669.2	WBGene00014052	Metabolism	Metabolism: other	Metabolism: other	ZK669.2 is an ortholog of human IFI30\; human IFI30 exhibits oxidoreductase activity, acting on a sulfur group of donors.
727	ZK669.3	WBGene00014053	Metabolism	Metabolism: other	Metabolism: other	ZK669.3 is an ortholog of human IFI30\; human IFI30 exhibits oxidoreductase activity, acting on a sulfur group of donors.
728	ZK673.9	WBGene00014063	Stress response	Stress response: C-type Lectin	Stress response: C-type Lectin	clec-143 is predicted to have carbohydrate binding activity.
729	ZK675.3	WBGene00014989	Transmembrane transport	Transmembrane transport: chloride channel	Transmembrane transport: chloride channel	best-23 is an ortholog of human BEST1 (bestrophin 1) and BEST3 (bestrophin 3)\; is predicted to have chloride channel activity\; human orthologs of this gene are implicated in bestrophinopathy, retinitis pigmentosa 50, and vitelliform macular dystrophy.
730	ZK682.2	WBGene00022788	Transmembrane transport	Transmembrane transport: solute carrier	Transmembrane transport: solute carrier	slc-17.7 is an ortholog of human SLC17A1 (solute carrier family 17 member 1), SLC17A2 (solute carrier family 17 member 2), and SLC17A3 (solute carrier family 17 member 3)\; human SLC17A3 exhibits drug transmembrane transporter activity and transport.
731	ZK688.6	WBGene00022801	Proteolysis general	Proteolysis general: carboxypeptidase	Proteolysis general: carboxypeptidase	pcp-5 is an ortholog of human PRCP\; is predicted to have serine-type peptidase activity\; is expressed in the body wall musculature.
732	ZK742.3	WBGene00022813	Metabolism	Metabolism: other	Metabolism: other	ZK742.3 is predicted to have FMN binding activity and oxidoreductase activity.
733	ZK813.1	WBGene00022820	Unknown	Unknown	Unknown: regulated by multiple stresses	ZK813.1 is enriched in the muscle cell based on microarray studies\; is affected by several genes including daf-2, dpy-10, and hsf-1 based on microarray and RNA-seq studies\; is affected by sixteen chemicals including Lithium Chloride, Heme, and Ethanol based on microarray and RNA-seq studies\; is predicted to encode a protein with the following domain: Chorion 2.
734	ZK813.2	WBGene00022821	Unknown	Unknown	Unknown: regulated by multiple stresses	ZK813.2 is affected by several genes including daf-16, daf-2, and age-1 based on microarray, RNA-seq, and tiling array studies\; is affected by eleven chemicals including Ethanol, methylmercuric chloride, and Rotenone based on RNA-seq and microarray studies.
735	ZK813.3	WBGene00022822	Unknown	Unknown	Unknown	ZK813.3 is expressed in the spermatheca\; is predicted to encode a protein with the following domain: Chorion 2.
736	ZK813.7	WBGene00045394	Unknown	Unknown	Unknown: regulated by multiple stresses	ZK813.7 is enriched in dopaminergic neurons, the cephalic sheath cell, and the hypodermis based on tiling array and RNA-seq studies\; is affected by several genes including glp-1, dpy-10, and hsf-1 based on RNA-seq, tiling array, and microarray studies\; is affected by five chemicals including Ethanol, Rotenone, and Heme based on RNA-seq and microarray studies.
737	ZK822.3	WBGene00003736	Transmembrane transport	Transmembrane transport: solute carrier	Transmembrane transport: solute carrier	nhx-9 is an ortholog of human SLC9A3 (solute carrier family 9 member A3) and SLC9A5 (solute carrier family 9 member A5)\; is predicted to have sodium:proton antiporter activity\; is expressed in the excretory cell, the intestine, and the phasmid sensillum.
738	ZK896.4	WBGene00014135	Stress response	Stress response: pathogen	Stress response: pathogen: CUB	ZK896.4 is enriched in the intestine based on tiling array and RNA-seq studies\; is affected by several genes including daf-16, daf-2, and glp-1 based on microarray, tiling array, and RNA-seq studies\; is affected by eleven chemicals including methylmercuric chloride, D-glucopyranose, and sodium arsenite based on microarray and RNA-seq studies\; is predicted to encode a protein with the following domains: CUB-like domain and Spermadhesin, CUB domain superfamily.
739	ZK899.1	WBGene00014140	Unknown	Unknown	Unknown	ZK899.1 is enriched in the hypodermis, the intestine, the muscle cell, and the nervous system based on tiling array, RNA-seq, and microarray studies\; is affected by several genes including daf-2, daf-12, and eat-2 based on microarray, tiling array, and RNA-seq studies\; is affected by seven chemicals including stavudine, Sodium Chloride, and Cry5B based on RNA-seq and microarray studies.
740	ZK970.7	WBGene00014173	Unknown	Unknown	Unknown	ZK970.7 is involved in response to gamma radiation.

### Sheet: Mating-DOWN
CATEGORY 1						CATEGORY 2						CATEGORY 3
Category	RGS	AC	PValue	Bonferroni		Category	RGS	AC	PValue	Bonferroni		Category	RGS	AC	PValue	Bonferroni
Metabolism	179	1577	1.07857e-55	3.02e-54		Metabolism: lipid	83	525	4.93905e-37	5.38e-35		Stress response: detoxification: CYP	21	82	2.59427e-14	3.83952e-12
Stress response	91	810	3.63604e-30	1.02e-28		Stress response: detoxification	30	151	4.26539e-17	4.65e-15		Metabolism: lipid: fatty acid	19	68	1.13316e-13	1.67707e-11
Proteolysis general	19	395	0.00367341			Metabolism: short chain dehydrogenase	12	42	2.87092e-09	3.13e-07		Metabolism: short chain dehydrogenase	12	42	2.87092e-09	4.24897e-07
Transmembrane transport	31	861	0.0160134			Metabolism: other	18	190	1.86628e-06	0.00020342		Metabolism: lipid: beta oxidation	14	78	2.54562e-08	3.76752e-06
Unknown	217	8160	0.0461423			Metabolism: pentose phosphate pathway	6	13	2.94183e-06	0.00032066		Metabolism: lipid: sterol	11	59	5.52785e-07	8.18122e-05
Protein modification	11	267	0.0557079			Stress response: GST	9	52	9.95173e-06	0.00108474		Unknown: regulated by multiple stresses	93	2248	9.6111e-07	0.000142244
Extracellular material	16	485	0.113511			Signaling: AMPK	5	9	1.03264e-05	0.00112558		Metabolism: other	18	190	1.86628e-06	0.000276209
Signaling	34	1193	0.145459			Metabolism: nucleotide	12	111	2.77844e-05	0.0030285		Metabolism: pentose phosphate pathway	6	13	2.94183e-06	0.000435391
Development	9	293	0.251912			Stress response: pathogen	15	177	4.22647e-05	0.00460685		Stress response: GST	9	52	9.95173e-06	0.00147286
Peroxisome	1	15	0.307587			Metabolism: amino acid	10	82	5.02384e-05	0.00547598		Signaling: AMPK	5	9	1.03264e-05	0.0015283
Neuronal function	8	308	0.428045			Stress response: C-type Lectin	18	257	7.99933e-05	0.00871927		Metabolism: nucleotide	12	111	2.77844e-05	0.00411209
Transcription factor	14	581	0.483689			Metabolism: carbohydrate	9	83	0.000263791			Stress response: pathogen: saposin	5	14	5.45108e-05	0.0080676
Proteolysis proteasome	17	738	0.546749			Stress response: other	7	49	0.000278274			Stress response: detoxification: ugt	9	69	7.3762e-05
Lysosome	2	91	0.626487			Metabolism: mitochondria	20	343	0.000334654			Stress response: C-type Lectin	18	257	7.99933e-05
Nucleic acid	5	233	0.629503			Stress response: oxidative	5	28	0.000852736			Metabolism: lipid: lipase	6	27	9.12161e-05
Cytoskeleton	7	369	0.749741			Transmembrane transport: chloride channel	6	44	0.00093957			Metabolism: mitochondria: other	8	56	0.000103687
Cilia	1	60	0.753497			Proteolysis general: other	7	68	0.00163459			Metabolism: lipid: phospholipid	8	58	0.000129208
Chaperone	1	86	0.864184			Stress response: heavy metal	3	16	0.00867557			Metabolism: lipid: CoA	4	9	0.000162675
DNA	2	178	0.916555			Metabolism: B12	2	5	0.0100553			Metabolism: carbohydrate	9	83	0.000263791
Ribosome	3	244	0.91983			Extracellular material: collagen	10	185	0.0146935			Stress response: other	7	49	0.000278274
Transcription: chromatin	2	222	0.963468			Transmembrane protein: other	14	308	0.0172362			Metabolism: lipid: sphingolipid	6	43	0.000843029
Transcription: general machinery	1	145	0.96482			Unknown	217	8160	0.0461423			Stress response: oxidative	5	28	0.000852736
mRNA functions	4	390	0.978508			Stress response: thioredoxin	2	15	0.0560424			Transmembrane transport: chloride channel	6	44	0.00093957
Cell cycle	1	172	0.981025			Metabolism: glycolysis	3	37	0.0623011			Metabolism: lipid: binding	7	67	0.00151156
Trafficking	1	203	0.990654			Signaling: caveolin	1	2	0.0666116			Proteolysis general: other	7	68	0.00163459
Transmembrane protein	24	1793	0.998373			Development: apoptosis	4	65	0.0723824			Metabolism: amino acid: breakdown	5	36	0.00231536
Pseudogene	16	1898	0.999999			Signaling: AKT	1	3	0.0878132			Metabolism: amino acid: synthesis	5	39	0.00317141
Non-coding RNA	9	9535	1			Signaling: lipid	5	102	0.0977719			Metabolism: mitochondria: transporter	3	12	0.00435977
						Transmembrane transport: solute carrier	8	197	0.0983227			Stress response: heavy metal	3	16	0.00867557
						Protein modification: methyltransferase	4	75	0.10585			Metabolism: B12	2	5	0.0100553
						Extracellular material: other	1	4	0.108532			Neuronal function: synaptic function: neurotransmitter metabolism	3	19	0.0131065
						Protein modification: deacylase	1	4	0.108532			Stress response: pathogen: ASABF	2	6	0.0132054
						Transmembrane transport: major facilitator	3	49	0.114583			Extracellular material: collagen	10	185	0.0146935
						Cytoskeleton: innexin	2	24	0.117312			Transmembrane protein: other	14	308	0.0172362
						Transmembrane transport: ABC	3	51	0.124517			Stress response: pathogen: other	6	96	0.0294514
						Metabolism: FMO	1	5	0.128781			Metabolism: lipid: glycerolipid	3	27	0.0302148
						Peroxisome: transporter	1	5	0.128781			Metabolism: lipid: other	3	27	0.0302148
						Metabolism: 1CC	2	30	0.164141			Metabolism: 1CC: folate	2	12	0.0392137
						Stress response: heat	2	30	0.164141			Signaling: lipid: phospholipase B	2	13	0.0445758
						Proteolysis general: metallopeptidase	5	124	0.171514			Stress response: thioredoxin	2	15	0.0560424
						Lysosome: acid phosphatase	2	31	0.172239			Metabolism: glycolysis	3	37	0.0623011
						Signaling: MAPK	2	32	0.1804			Signaling: caveolin	1	2	0.0666116
						Proteolysis general: aspartate	2	33	0.188616			Development: apoptosis	4	65	0.0723824
						Transmembrane transport: mitochondrial	2	34	0.196882			Non-coding RNA: tRNA: production	4	67	0.0785791
						Transmembrane transport: amino acid	2	37	0.221912			Proteolysis general: cysteine: cathepsin	2	19	0.0815637
						DNA: telomere	1	10	0.223319			Signaling: lipid: phospholipase A	2	19	0.0815637
						Metabolism: molybdenum cofactor	1	10	0.223319			Signaling: AKT	1	3	0.0878132
						Signaling: FERM	1	10	0.223319			Transmembrane transport: solute carrier	8	197	0.0983227
						Signaling: other	3	71	0.236899			Proteolysis general: aspartate: cathepsin	2	22	0.102578
						Transcription factor: GATA	1	11	0.240957			Protein modification: methyltransferase	4	75	0.10585
						Proteolysis general: cysteine	2	41	0.25561			Extracellular material: other	1	4	0.108532
						Protein modification: other	1	12	0.258193			Metabolism: lipid: epoxide hydrolase	1	4	0.108532
						Transmembrane transport: aquaporin	1	12	0.258193			Protein modification: deacylase	1	4	0.108532
						Signaling: Y kinase	3	75	0.261232			Metabolism: mitochondria: citric acid cycle	2	23	0.10988
						Development: somatic	4	122	0.321656			Transmembrane transport: major facilitator	3	49	0.114583
						Proteolysis general: carboxypeptidase	1	16	0.323308			Metabolism: mitochondria: ribosome	4	78	0.117043
						Protein modification: lipidation	1	17	0.338673			Cytoskeleton: innexin	2	24	0.117312
						Proteolysis proteasome: E2	1	17	0.338673			Transmembrane transport: ABC	3	51	0.124517
						Signaling: TGF beta	1	17	0.338673			Stress response: pathogen: CUB	2	25	0.124866
						Transmembrane transport: other	2	51	0.339596			Metabolism: FMO	1	5	0.128781
						Neuronal function: synaptic function	7	244	0.345578			Peroxisome: transporter	1	5	0.128781
						Protein modification: carbohydrate	4	127	0.347315			Signaling: heteromeric G protein: receptor	3	54	0.139966
						Signaling: Notch	1	18	0.353687			Stress response: heat	2	30	0.164141
						Signaling: hedgehog-like	3	90	0.354088			Proteolysis general: metallopeptidase	5	124	0.171514
						Ribosome: biogenesis	2	53	0.356105			Lysosome: acid phosphatase	2	31	0.172239
						Transcription factor: T box	1	21	0.396714			Signaling: MAPK	2	32	0.1804
						Transmembrane transport: extracellular ligand gated channel	2	59	0.404638			Signaling: lipid: kinase inositol	1	8	0.186803
						Proteolysis proteasome: E3	15	598	0.421649			Transmembrane transport: mitochondrial: solute carrier	2	34	0.196882
						Transcription factor: bZIP	1	24	0.436874			Signaling: small GTPase: other	2	36	0.213536
						Transmembrane protein: ER	1	24	0.436874			Transmembrane transport: amino acid	2	37	0.221912
						Proteolysis proteasome: 19S	1	26	0.462148			DNA: telomere	1	10	0.223319
						Extracellular material: matrix	2	67	0.466429			Metabolism: molybdenum cofactor	1	10	0.223319
						Chaperone: cyclophilin	1	28	0.486286			Signaling: FERM	1	10	0.223319
						Transmembrane transport: sodium channel	1	32	0.531358			Signaling: other	3	71	0.236899
						Cytoskeleton: other	2	77	0.537998			Transcription factor: GATA	1	11	0.240957
						Transcription factor: other	1	33	0.541993			Proteolysis proteasome: E3: F box	13	445	0.247505
						Proteolysis general: serine	1	34	0.552387			mRNA functions: processing: other	1	12	0.258193
						Transcription factor: NHR	6	259	0.558733			Protein modification: other	1	12	0.258193
						Extracellular material: cuticlin	1	35	0.562544			Transmembrane transport: aquaporin	1	12	0.258193
						Signaling: heteromeric G protein	4	172	0.567885			Signaling: Y kinase	3	75	0.261232
						Transcription factor: bHLH	1	36	0.57247			Trafficking: ER/Golgi: COP I	1	13	0.275038
						Cilia: IFT	1	38	0.591652			Cell cycle: chromosome dynamics: other	1	14	0.2915
						Nucleic acid: binding	5	229	0.614756			Cilia: IFT-B	1	14	0.2915
						Cytoskeleton: motor protein	1	41	0.61882			Metabolism: mitochondria: complex III	1	14	0.2915
						Neuronal function: other	1	42	0.627468			Metabolism: mitochondria: gene expression	1	15	0.307587
						Extracellular material: secreted protein	1	43	0.63592			Development: somatic	4	122	0.321656
						Transcription factor: homeodomain	2	97	0.660156			Proteolysis general: carboxypeptidase	1	16	0.323308
						Extracellular material: PGI	1	53	0.710563			Protein modification: lipidation	1	17	0.338673
						Transcription factor: ZF	1	53	0.710563			Signaling: TGF beta	1	17	0.338673
						Cell cycle: chromosome dynamics	1	65	0.780202			Transmembrane transport: other	2	51	0.339596
						Proteolysis general: inhibitor	1	66	0.785185			Protein modification: carbohydrate	4	127	0.347315
						DNA: repair	1	67	0.790055			Metabolism: mitochondria: translocase	1	18	0.353687
						Signaling: small GTPase	3	183	0.795583			Proteolysis proteasome: E2	1	18	0.353687
						Cytoskeleton: microtubule	2	128	0.796591			Signaling: Notch	1	18	0.353687
						Development: general	1	81	0.847694			Signaling: hedgehog-like	3	90	0.354088
						Trafficking: ER/Golgi	1	87	0.867261			Ribosome: biogenesis	2	53	0.356105
						Ribosome: subunit	1	92	0.88163			Transcription factor: T box	1	21	0.396714
						mRNA functions: binding	1	103	0.907997			Transmembrane transport: extracellular ligand gated channel	2	59	0.404638
						Transcription: chromatin structure	1	105	0.912116			Neuronal function: synaptic function: neuropeptide	4	139	0.408772
						Transcription: chromatin modification	1	117	0.933231			Cytoskeleton: motor protein: dynein	1	22	0.41041
						Transmembrane transport: potassium channel	1	121	0.939074			mRNA functions: binding: other	1	23	0.423794
						Transcription: general machinery: RNA Pol II	1	124	0.943117			Transcription factor: bZIP	1	24	0.436874
						mRNA functions: processing	3	279	0.954936			Transmembrane protein: ER	1	24	0.436874
						Non-coding RNA: linc	1	174	0.981873			Proteolysis proteasome: 19S	1	26	0.462148
						Signaling: phosphatase	1	197	0.989281			Extracellular material: matrix	2	67	0.466429
						Non-coding RNA: tRNA	4	710	0.999923			Proteolysis proteasome: E3: RING finger	2	68	0.473883
						Pseudogene	16	1898	0.999999			Signaling: heteromeric G protein: arrestin	1	27	0.474356
						Transmembrane protein: seven transmembrane receptor	9	1461	1			Chaperone: cyclophilin	1	28	0.486286
						Non-coding RNA: ncRNA	4	7850	1			Proteolysis general: inhibitor: serine	1	30	0.50934
												Transcription: general machinery: RNA Pol II: elongation	1	30	0.50934
												Cytoskeleton: microtubule: tau tubulin kinase	2	74	0.517236
												Transmembrane transport: sodium channel	1	32	0.531358
												Cytoskeleton: other	2	77	0.537998
												Transcription factor: other	1	33	0.541993
												Proteolysis general: serine	1	34	0.552387
												Transcription: chromatin modification: other	1	34	0.552387
												Transcription factor: NHR	6	259	0.558733
												Extracellular material: cuticlin	1	35	0.562544
												mRNA functions: processing: nuclease	1	35	0.562544
												Transmembrane protein: seven transmembrane receptor: sra	1	35	0.562544
												Transcription factor: bHLH	1	36	0.57247
												Nucleic acid: binding: zinc finger	3	136	0.613479
												Neuronal function: other	1	42	0.627468
												Extracellular material: secreted protein	1	43	0.63592
												Nucleic acid: binding: other	2	93	0.637991
												Signaling: small GTPase: Rho/Rac	1	46	0.660139
												Transcription factor: homeodomain	2	97	0.660156
												mRNA functions: processing: helicase	1	47	0.667849
												Extracellular material: PGI	1	53	0.710563
												Transcription factor: ZF	1	53	0.710563
												Metabolism: lipid: o-acyl transferase	1	56	0.729812
												Transmembrane protein: seven transmembrane receptor: srz	1	61	0.759086
												Transmembrane protein: seven transmembrane receptor: srd	1	66	0.785185
												DNA: repair	1	67	0.790055
												Unknown	124	5830	0.825789
												Development: general	1	81	0.847694
												Transcription: chromatin structure: histone	1	85	0.861035
												Transmembrane protein: seven transmembrane receptor: other	2	153	0.868696
												Ribosome: subunit	1	92	0.88163
												Signaling: phosphatase: other	1	98	0.896832
												Transmembrane protein: seven transmembrane receptor: srx	1	101	0.903684
												Transmembrane protein: seven transmembrane receptor: srw	1	109	0.919809
												Transmembrane transport: potassium channel	1	121	0.939074
												Non-coding RNA: linc	1	174	0.981873
												Transmembrane protein: seven transmembrane receptor: str	1	193	0.988256
												Transmembrane protein: seven transmembrane receptor: srh	1	216	0.993054
												Pseudogene	16	1898	0.999999
												Non-coding RNA: ncRNA	4	7850	1

### Sheet: Mating-DOWN-genes
	Sequence.ID	Wormbase.ID	Category.1	Category.2	Category.3	Automated.Description
1	B0035.5	WBGene00007108	Metabolism	Metabolism: pentose phosphate pathway	Metabolism: pentose phosphate pathway	gspd-1 is an ortholog of human G6PD\; is predicted to have glucose-6-phosphate dehydrogenase activity\; is expressed in several tissues, including the alimentary system, the nervous system, and the reproductive system.
2	B0205.6	WBGene00015021	Metabolism	Metabolism: molybdenum cofactor	Metabolism: molybdenum cofactor	B0205.6 is an ortholog of human NFS1\; is predicted to have cysteine desulfurase activity and pyridoxal phosphate binding activity.
3	B0213.15	WBGene00015044	Stress response	Stress response: detoxification	Stress response: detoxification: CYP	cyp-34A9 is an ortholog of human CYP21A2 (cytochrome P450 family 21 subfamily A member 2) and members of the human CYP2 (Cytochrome P450 family 2) gene family including CYP2R1, CYP2U1, and CYP2J2\; is predicted to have heme binding activity, iron ion binding activity, and oxidoreductase activity\; is expressed in the intestine\; human orthologs of this gene are implicated in congenital adrenal hyperplasia.
4	B0218.8	WBGene00015052	Stress response	Stress response: C-type Lectin	Stress response: C-type Lectin	clec-52 is an ortholog of human COLEC11, CD302, and LY75\; is predicted to have carbohydrate binding activity\; is involved in defense response to Gram-positive bacterium\; is expressed in the intestine, the nervous system, and the pharynx.
5	B0228.7	WBGene00015064	Metabolism	Metabolism: amino acid	Metabolism: amino acid: synthesis	B0228.7 is an ortholog of human Mtap and RP11-145E5.5\; is predicted to have S-methyl-5-thioadenosine phosphorylase activity\; is expressed in the Ea, the Ep, the intestine, and the nervous system.
6	B0238.1	WBGene00015067	Unknown	Unknown	Unknown: regulated by multiple stresses	B0238.1 is predicted to have hydrolase activity.
7	B0238.13	WBGene00015077	Pseudogene	Pseudogene	Pseudogene	B0238.13 is affected by several genes including daf-16, daf-2, and lin-4 based on proteomic, microarray, and RNA-seq studies\; is affected by eight chemicals including tryptophan, tert-Butylhydroperoxide, and fluoranthene based on microarray and RNA-seq studies.
8	B0250.5	WBGene00007122	Metabolism	Metabolism: amino acid	Metabolism: amino acid: breakdown	B0250.5 is an ortholog of human HIBADH\; is predicted to have 3-hydroxyisobutyrate dehydrogenase activity, NAD binding activity, and NADP binding activity.
9	B0280.3	WBGene00015101	Metabolism	Metabolism: nucleotide	Metabolism: nucleotide	rpia-1 is an ortholog of human RPIA\; is predicted to have ribose-5-phosphate isomerase activity\; is expressed in head neurons, tail neurons, the intestine, the nerve ring, and the pharynx.
10	B0284.3	WBGene00007133	Unknown	Unknown	Unknown	B0284.3 is enriched in the coelomocyte and the nervous system based on tiling array and microarray studies\; is affected by several genes including daf-16, daf-2, and sir-2.1 based on RNA-seq and microarray studies\; is affected by methylmercuric chloride and bisphenol S based on microarray and RNA-seq studies.
11	B0284.5	WBGene00045188	Pseudogene	Pseudogene	Pseudogene	B0284.5 is affected by several genes including daf-16, daf-2, and glp-1 based on RNA-seq and microarray studies\; is affected by multi-walled carbon nanotube and Zidovudine based on RNA-seq studies.
12	B0286.3	WBGene00015116	Metabolism	Metabolism: nucleotide	Metabolism: nucleotide	pacs-1 is an ortholog of human PAICS (phosphoribosylaminoimidazole carboxylase and phosphoribosylaminoimidazolesuccinocarboxamide synthase)\; exhibits identical protein binding activity.
13	B0286.6	WBGene00023425	Proteolysis general	Proteolysis general: serine	Proteolysis general: serine	try-9 is predicted to have serine-type endopeptidase activity.
14	B0310.2	WBGene00015138	Nucleic acid	Nucleic acid: binding	Nucleic acid: binding: other	B0310.2 is an ortholog of human ZNF358 (zinc finger protein 358), ZNF212 (zinc finger protein 212), and ZNF763 (zinc finger protein 763)\; is predicted to have DNA binding activity and metal ion binding activity\; is expressed in several tissues, including the ABalaaa, the ABalaaaa, the ABalaaap, the ABalaap, and the ABalaapa.
15	B0395.3	WBGene00007175	Metabolism	Metabolism: other	Metabolism: other	B0395.3 is an ortholog of human CRAT\; is predicted to have transferase activity, transferring acyl groups\; human orthologs of this gene are implicated in congenital myasthenic syndrome 6.
16	B0410.2	WBGene00015171	Development	Development: somatic	Development: somatic	vang-1 is an ortholog of human VANGL1 and VANGL2\; exhibits PDZ domain binding activity\; is involved in Wnt signaling pathway, planar cell polarity pathway and digestive tract morphogenesis\; localizes to the apical plasma membrane and basolateral plasma membrane\; is expressed in several tissues, including the P5.pa, the hyp7 precursor cell, the nervous system, the reproductive system, and the vulval syncytia precursor.
17	B0511.5	WBGene00015231	Extracellular material	Extracellular material: cuticlin	Extracellular material: cuticlin	cutl-14 is enriched in several tissues, including dopaminergic neurons, the Z1.p, the Z4.a, the reproductive system, and the somatic gonad precursor based on tiling array and RNA-seq studies\; is affected by several genes including daf-16, daf-2, and daf-12 based on microarray, tiling array, and RNA-seq studies\; is affected by eleven chemicals including 1-methylnicotinamide, Mercuric Chloride, and D-glucose based on RNA-seq and microarray studies\; is predicted to encode a protein with the following domain: Zona pellucida domain.
18	B0563.5	WBGene00015262	Unknown	Unknown	Unknown: regulated by multiple stresses	B0563.5 is affected by several genes including daf-16, daf-2, and let-60 based on microarray, RNA-seq, and tiling array studies\; is affected by five chemicals including Rotenone, D-glucose, and resveratrol based on RNA-seq and microarray studies.
19	C01A2.2	WBGene00007214	Unknown	Unknown	Unknown	C01A2.2 is enriched in the germline precursor cell and the hypodermis based on tiling array and RNA-seq studies\; is affected by several genes including daf-16, daf-2, and age-1 based on microarray and RNA-seq studies\; is affected by four chemicals including stavudine, Quercetin, and Colistin based on RNA-seq and microarray studies.
20	C01B12.3	WBGene00015286	Transmembrane transport	Transmembrane transport: chloride channel	Transmembrane transport: chloride channel	best-3 is an ortholog of human BEST2 (bestrophin 2), BEST3 (bestrophin 3), and BEST4 (bestrophin 4)\; is predicted to have chloride channel activity\; is expressed in the anal depressor muscle, the excretory cell, the hypodermis, and the reproductive system\; human orthologs of this gene are implicated in bestrophinopathy, retinitis pigmentosa 50, and vitelliform macular dystrophy.
21	C01B9.1	WBGene00007220	Development	Development: apoptosis	Development: apoptosis	C01B9.1 is enriched in the OLL, the PVD, the body wall musculature, and the intestine based on microarray and RNA-seq studies\; is affected by several genes including daf-16, daf-2, and clk-1 based on microarray and RNA-seq studies\; is affected by multi-walled carbon nanotube, Cry5B, and adsorbable organic bromine compound based on RNA-seq and microarray studies\; is predicted to encode a protein with the following domain: Domain of unknown function DUF38, Caenorhabditis species.
22	C02B10.1	WBGene00015326	Metabolism	Metabolism: pentose phosphate pathway	Metabolism: pentose phosphate pathway	ivd-1 is an ortholog of human IVD (isovaleryl-CoA dehydrogenase)\; is predicted to have flavin adenine dinucleotide binding activity and oxidoreductase activity, acting on the CH-CH group of donors\; is involved in positive regulation of proteasomal ubiquitin-dependent protein catabolic process and regulation of response to oxidative stress\; is expressed in the head, the pharynx, and the reproductive system.
23	C02B8.3	WBGene00015322	Unknown	Unknown	Unknown	C02B8.3 is enriched in the nervous system based on microarray, tiling array, and RNA-seq studies\; is affected by several genes including hsf-1, sir-2.1, and pgl-1 based on microarray and RNA-seq studies\; is affected by five chemicals including multi-walled carbon nanotube, D-glucose, and Zidovudine based on RNA-seq and microarray studies\; is predicted to encode a protein with the following domain: Protein of unknown function DUF5354.
24	C02B8.7	WBGene00015325	Unknown	Unknown	Unknown	C02B8.7 is enriched in dopaminergic neurons and the NSM based on tiling array studies\; is affected by daf-16 and sir-2.1 based on RNA-seq and microarray studies\; is predicted to encode a protein with the following domain: Protein of unknown function DUF5354.
25	C02C2.4	WBGene00015333	Transmembrane transport	Transmembrane transport: solute carrier	Transmembrane transport: solute carrier	slc-17.3 is an ortholog of human SLC17A1 (solute carrier family 17 member 1), SLC17A2 (solute carrier family 17 member 2), and SLC17A3 (solute carrier family 17 member 3)\; is predicted to have symporter activity\; is expressed in the intestine and the nervous system.
26	C02D5.1	WBGene00015335	Metabolism	Metabolism: lipid	Metabolism: lipid: other	acdh-6 is an ortholog of human ACADL (acyl-CoA dehydrogenase long chain)\; is predicted to have flavin adenine dinucleotide binding activity and oxidoreductase activity, acting on the CH-CH group of donors.
27	C02F5.3	WBGene00015346	Signaling	Signaling: heteromeric G protein	Signaling: heteromeric G protein: receptor	C02F5.3 is an ortholog of human DRG2\; is predicted to have GTP binding activity.
28	C03B1.13	WBGene00015381	Transmembrane transport	Transmembrane transport: solute carrier	Transmembrane transport: solute carrier	C03B1.13 is an ortholog of human SLC2A7 (solute carrier family 2 member 7), SLC2A9 (solute carrier family 2 member 9), and SLC2A5 (solute carrier family 2 member 5)\; is predicted to have transmembrane transporter activity.
29	C03D6.8	WBGene00004437	Ribosome	Ribosome: subunit	Ribosome: subunit	rpl-24.2 is an ortholog of human RSL24D1\; is predicted to encode a protein with the following domains: Ribosomal protein L24e-related, TRASH domain, and Ribosomal protein L24e\/L24 superfamily.
30	C03G6.14	WBGene00015399	Stress response	Stress response: detoxification	Stress response: detoxification: CYP	cyp-35A1 is an ortholog of human CYP21A2 (cytochrome P450 family 21 subfamily A member 2) and members of the human CYP2 (Cytochrome P450 family 2) gene family including CYP2R1, CYP2U1, and CYP2J2\; is predicted to have heme binding activity, iron ion binding activity, and oxidoreductase activity\; is involved in response to xenobiotic stimulus\; human orthologs of this gene are implicated in congenital adrenal hyperplasia.
31	C03G6.15	WBGene00015400	Stress response	Stress response: detoxification	Stress response: detoxification: CYP	cyp-35A2 is an ortholog of human CYP21A2 (cytochrome P450 family 21 subfamily A member 2) and members of the human CYP2 (Cytochrome P450 family 2) gene family including CYP2R1, CYP2U1, and CYP2J2\; is predicted to have heme binding activity, iron ion binding activity, and oxidoreductase activity\; is involved in response to xenobiotic stimulus\; is expressed in the intestine\; human orthologs of this gene are implicated in congenital adrenal hyperplasia.
32	C04E12.6	WBGene00015436	Pseudogene	Pseudogene	Pseudogene	C04E12.6 is affected by several genes including daf-16, daf-2, and clk-1 based on microarray and RNA-seq studies\; is affected by Tunicamycin, resveratrol, and Sirolimus based on microarray studies.
33	C05C10.3	WBGene00007330	Metabolism	Metabolism: other	Metabolism: other	C05C10.3 is an ortholog of human OXCT1 and OXCT2\; is predicted to have 3-oxoacid CoA-transferase activity\; localizes to the mitochondrion\; is expressed in the anal depressor muscle, the body wall musculature, the pharynx, and the reproductive system.
34	C05C10.4	WBGene00007331	Lysosome	Lysosome: acid phosphatase	Lysosome: acid phosphatase	pho-11 is an ortholog of human ACP2 (acid phosphatase 2, lysosomal), ACP4 (acid phosphatase 4), and ACPP (acid phosphatase, prostate)\; is predicted to have acid phosphatase activity.
35	C05E11.6	WBGene00015495	Unknown	Unknown	Unknown	C05E11.6 is enriched in the nervous system and the sensillum based on microarray, tiling array, and RNA-seq studies\; is affected by several genes including clk-1, dpy-21, and nuo-6 based on microarray, tiling array, and RNA-seq studies\; is affected by bisphenol S, allantoin, and Ag nanoparticles based on RNA-seq and microarray studies\; is predicted to encode a protein with the following domains: Crustacean CHH\/MIH\/GIH neurohormone family and Crustacean CHH\/MIH\/GIH neurohormone superfamily.
36	C05G6.1	WBGene00015497	Transcription factor	Transcription factor: NHR	Transcription factor: NHR	nhr-76 is an ortholog of human NR2E3 (nuclear receptor subfamily 2 group E member 3)\; is predicted to have DNA-binding activity transcription factor activity, sequence-specific DNA binding activity, and zinc ion binding activity\; is involved in positive regulation of fatty acid beta-oxidation by positive regulation of transcription from RNA polymerase II promoter\; is expressed in several tissues, including the alimentary system, the excretory gland cell, the head, the muscular system, and the seam cell.
37	C06B3.3	WBGene00007362	Stress response	Stress response: detoxification	Stress response: detoxification: CYP	cyp-35C1 is an ortholog of human CYP21A2 (cytochrome P450 family 21 subfamily A member 2) and members of the human CYP2 (Cytochrome P450 family 2) gene family including CYP2R1, CYP2U1, and CYP2J2\; is predicted to have heme binding activity, iron ion binding activity, and oxidoreductase activity\; is involved in response to xenobiotic stimulus\; human orthologs of this gene are implicated in congenital adrenal hyperplasia.
38	C06B3.4	WBGene00007363	Metabolism	Metabolism: lipid	Metabolism: lipid: sterol	stdh-1 is an ortholog of human HSD17B12 (hydroxysteroid 17-beta dehydrogenase 12)\; is predicted to have oxidoreductase activity\; is expressed in the body wall musculature, the head, the intestine, the nervous system, and the tail.
39	C06B8.12	WBGene00077594	Pseudogene	Pseudogene	Pseudogene	nhr-151 is affected by several genes including daf-2, hsf-1, and pmk-1 based on RNA-seq and microarray studies\; is affected by five chemicals including stavudine, single-walled carbon nanotube, and dibromoacetic acid based on RNA-seq and microarray studies.
40	C06H5.12	WBGene00219445	Unknown	Unknown	Unknown	N.A.
41	C07A9.8	WBGene00007404	Transmembrane transport	Transmembrane transport: chloride channel	Transmembrane transport: chloride channel	best-5 is an ortholog of human BEST2 (bestrophin 2) and BEST4 (bestrophin 4)\; is predicted to have chloride channel activity\; human orthologs of this gene are implicated in bestrophinopathy, retinitis pigmentosa 50, and vitelliform macular dystrophy.
42	C07G1.1	WBGene00006620	Proteolysis general	Proteolysis general: other	Proteolysis general: other	svh-1 is an ortholog of human HGFAC, PLAT, and PLAU\; is predicted to have serine-type endopeptidase activity\; is involved in axon regeneration and positive regulation of MAPK cascade\; is expressed in the ADLL and the ADLR\; human orthologs of this gene are implicated in several diseases, including Alzheimer's disease, Quebec platelet disorder, and factor XII deficiency.
43	C08A9.1	WBGene00004932	Stress response	Stress response: oxidative	Stress response: oxidative	sod-3 is an ortholog of human Sod2\; exhibits protein homodimerization activity and superoxide dismutase activity\; is involved in removal of superoxide radicals\; localizes to the mitochondrial respiratory chain supercomplex\; is expressed in several tissues, including the alimentary system, the head, the tail, and the vulva.
44	C08F11.3	WBGene00007452	Unknown	Unknown	Unknown: regulated by multiple stresses	C08F11.3 is enriched in the intestine based on RNA-seq studies\; is affected by several genes including daf-16, daf-2, and glp-1 based on microarray, RNA-seq, and tiling array studies\; is affected by eight chemicals including Mercuric Chloride, Tunicamycin, and Mianserin based on microarray and RNA-seq studies.
45	C08F11.8	WBGene00007455	Stress response	Stress response: detoxification	Stress response: detoxification: ugt	ugt-22 is an ortholog of human UGT3A1 (UDP glycosyltransferase family 3 member A1) and UGT3A2 (UDP glycosyltransferase family 3 member A2)\; is predicted to have glucuronosyltransferase activity.
46	C09B8.4	WBGene00015623	Transmembrane protein	Transmembrane protein: other	Transmembrane protein: other	C09B8.4 is an ortholog of human TMEM53\; is predicted to encode a protein with the following domains: Protein of unknown function DUF829, TMEM53 and Alpha\/Beta hydrolase fold.
47	C09F9.3	WBGene00007480	Metabolism	Metabolism: amino acid	Metabolism: amino acid: synthesis	glna-1 is an ortholog of human GLS (glutaminase) and GLS2 (glutaminase 2)\; is predicted to have glutaminase activity\; is expressed in several tissues, including the alimentary system, the mc3 precursor, and the nervous system.
48	C09F9.7	WBGene00045322	Pseudogene	Pseudogene	Pseudogene	C09F9.7 is affected by several genes including daf-16, clk-1, and pgl-1 based on RNA-seq and microarray studies\; is affected by Sirolimus based on microarray studies.
49	C09G12.10	WBGene00023462	Transmembrane protein	Transmembrane protein: seven transmembrane receptor	Transmembrane protein: seven transmembrane receptor: srz	srz-83 is affected by rsr-2 based on tiling array studies\; is predicted to encode a protein with the following domain: 7TM GPCR, serpentine receptor class z (Srz).
50	C09H5.5	WBGene00006191	Transmembrane protein	Transmembrane protein: seven transmembrane receptor	Transmembrane protein: seven transmembrane receptor: str	str-144 is affected by several genes including daf-16, hsf-1, and clk-1 based on microarray and RNA-seq studies\; is affected by four chemicals including Mercuric Chloride, Tunicamycin, and tert-Butylhydroperoxide based on microarray and RNA-seq studies\; is predicted to encode a protein with the following domain: 7TM GPCR, serpentine receptor class r (Str).
51	C10G11.5	WBGene00004068	Metabolism	Metabolism: lipid	Metabolism: lipid: CoA	pnk-1 is an ortholog of human PANK4, PANK2, and PANK1\; is predicted to have ATP binding activity and pantothenate kinase activity.
52	C10G11.6	WBGene00015686	Unknown	Unknown	Unknown: regulated by multiple stresses	C10G11.6 is enriched in the germ line based on RNA-seq studies\; is affected by several genes including hsf-1, pgl-1, and lin-28 based on microarray and RNA-seq studies\; is affected by four chemicals including Rotenone, Aspirin, and Alovudine based on RNA-seq studies.
53	C10H11.5	WBGene00015694	Stress response	Stress response: detoxification	Stress response: detoxification: ugt	ugt-27 is an ortholog of human UGT3A1 (UDP glycosyltransferase family 3 member A1) and UGT3A2 (UDP glycosyltransferase family 3 member A2)\; is predicted to have glucuronosyltransferase activity.
54	C11H1.4	WBGene00004191	Development	Development: general	Development: general	prx-1 is an ortholog of human PEX1 (peroxisomal biogenesis factor 1)\; is predicted to have ATP binding activity\; human orthologs of this gene are implicated in Zellweger syndrome.
55	C12D5.7	WBGene00015709	Stress response	Stress response: detoxification	Stress response: detoxification: CYP	cyp-33A1 is an ortholog of human CYP2J2 (cytochrome P450 family 2 subfamily J member 2), CYP2R1 (cytochrome P450 family 2 subfamily R member 1), and CYP2U1 (cytochrome P450 family 2 subfamily U member 1)\; is predicted to have heme binding activity, iron ion binding activity, and oxidoreductase activity\; human orthologs of this gene are implicated in hereditary spastic paraplegia 56, lung cancer, and rickets.
56	C13E3.1	WBGene00015740	Unknown	Unknown	Unknown	C13E3.1 is enriched in the hypodermis, the male, and the nervous system based on tiling array and RNA-seq studies\; is affected by several genes including daf-16, daf-2, and clk-1 based on microarray and RNA-seq studies\; is affected by stavudine and Zidovudine based on RNA-seq studies.
57	C14A11.6	WBGene00015751	Unknown	Unknown	Unknown	C14A11.6 is enriched in the OLL and the PVD based on microarray studies\; is affected by several genes including skn-1, daf-12, and hsf-1 based on tiling array and RNA-seq studies\; is affected by stavudine based on RNA-seq studies.
58	C14A4.1	WBGene00007555	Metabolism	Metabolism: nucleotide	Metabolism: nucleotide	dohh-1 is an ortholog of human DOHH\; is predicted to have cofactor binding activity, deoxyhypusine monooxygenase activity, and iron ion binding activity\; is expressed in the head and the intestine.
59	C14B9.11	WBGene00195744	Non-coding RNA	Non-coding RNA: ncRNA	Non-coding RNA: ncRNA	C14B9.11 is affected by several genes including skn-1, cep-1, and lem-2 based on RNA-seq studies.
60	C14B9.3	WBGene00015753	Unknown	Unknown	Unknown	C14B9.3 is an ortholog of human PGAP2.
61	C14C10.3	WBGene00007586	Unknown	Unknown	Unknown	ril-2 is enriched in the body wall muscle cell, the coelomocyte, the excretory cell, the intestine, and the reproductive system based on tiling array and RNA-seq studies\; is affected by several genes including daf-16, daf-2, and daf-12 based on microarray, tiling array, and RNA-seq studies\; is affected by eight chemicals including Cry5B, Alovudine, and stavudine based on RNA-seq and microarray studies\; is predicted to encode a protein with the following domain: Batten's disease protein Cln3.
62	C14C10.4	WBGene00007587	Unknown	Unknown	Unknown	mma-1 is an ortholog of human LRPPRC\; human LRPPRC exhibits actin filament binding activity, beta-tubulin binding activity, and ubiquitin protein ligase binding activity.
63	C14F11.2	WBGene00015779	Unknown	Unknown	Unknown	lrch-1 is an ortholog of human LRCH1, LRCH3, and LRCH4\; is predicted to encode a protein with the following domains: Leucine-rich repeat, Calponin homology domain, Leucine-rich repeat, typical subtype, Leucine-rich repeat domain superfamily, and CH domain superfamily.
64	C14F11.6	WBGene00015781	Metabolism	Metabolism: nucleotide	Metabolism: nucleotide	C14F11.6 is predicted to have dTDP-4-dehydrorhamnose 3,5-epimerase activity.
65	C14F5.2	WBGene00006980	Extracellular material	Extracellular material: matrix	Extracellular material: matrix	zig-3 is expressed in the amphid sensillum, the body wall musculature, the head, the nervous system, and the vulva\; is predicted to encode a protein with the following domains: Immunoglobulin subtype 2, Immunoglobulin subtype, Immunoglobulin I-set, Immunoglobulin-like fold, and Immunoglobulin-like domain superfamily.
66	C15C8.3	WBGene00007605	Proteolysis general	Proteolysis general: aspartate	Proteolysis general: aspartate: cathepsin	hrg-7 is an ortholog of human PGA4, NAPSA, and PGA5\; is predicted to have aspartic-type endopeptidase activity.
67	C15F1.13	WBGene00196089	Non-coding RNA	Non-coding RNA: ncRNA	Non-coding RNA: ncRNA	N.A.
68	C15F1.6	WBGene00000198	Metabolism	Metabolism: lipid	Metabolism: lipid: fatty acid	art-1 is an ortholog of human TECR and TECRL\; is predicted to have very-long-chain enoyl-CoA reductase activity.
69	C16A3.6	WBGene00015811	mRNA functions	mRNA functions: binding	mRNA functions: binding: other	C16A3.6 is an ortholog of human MAK16 (MAK16 homolog)\; human MAK16 exhibits RNA binding activity.
70	C16E9.1	WBGene00015865	Unknown	Unknown	Unknown: regulated by multiple stresses	C16E9.1 is an ortholog of human MATN1 (matrilin 1) and MATN2 (matrilin 2)\; human MATN2 exhibits extracellular matrix structural constituent.
71	C18D11.2	WBGene00007680	Metabolism	Metabolism: lipid	Metabolism: lipid: CoA	maa-1 is an ortholog of human ACBD4 and ACBD5\; exhibits fatty-acyl-CoA binding activity\; is involved in endocytic recycling, endosome organization, and multicellular organism reproduction\; localizes to several cellular components, including the apical part of cell, basal part of cell, and cytoplasmic part\; is expressed in the hypodermis.
72	C23G10.6	WBGene00016013	Stress response	Stress response: detoxification	Stress response: detoxification: ugt	ugt-66 is an ortholog of human UGT3A1 (UDP glycosyltransferase family 3 member A1) and UGT3A2 (UDP glycosyltransferase family 3 member A2)\; is predicted to have glucuronosyltransferase activity.
73	C23H3.4	WBGene00016020	Metabolism	Metabolism: lipid	Metabolism: lipid: sphingolipid	sptl-1 is an ortholog of human SPTLC1\; is predicted to have pyridoxal phosphate binding activity and serine C-palmitoyltransferase activity\; is involved in establishment or maintenance of epithelial cell apical\/basal polarity\; human orthologs of this gene are implicated in hereditary sensory and autonomic neuropathy type 1A.
74	C23H3.9	WBGene00016022	Unknown	Unknown	Unknown: regulated by multiple stresses	C23H3.9 is an ortholog of human MBLAC1\; is predicted to encode a protein with the following domains: Metallo-beta-lactamase, Ribonuclease Z\/Hydroxyacylglutathione hydrolase-like, and Metallo-beta-lactamase domain-containing protein.
75	C23H4.2	WBGene00007691	Unknown	Unknown	Unknown	C23H4.2 is predicted to have hydrolase activity.
76	C23H5.8	WBGene00016027	Unknown	Unknown	Unknown: regulated by multiple stresses	C23H5.8 is enriched in the OLL, the PVD, and the intestine based on tiling array, RNA-seq, and microarray studies\; is affected by several genes including daf-16, skn-1, and dpy-10 based on microarray and RNA-seq studies\; is affected by seventeen chemicals including methylmercury hydroxide, methylmercuric chloride, and Rotenone based on RNA-seq and microarray studies.
77	C24A11.8	WBGene00001491	Signaling	Signaling: FERM	Signaling: FERM	frm-4 is an ortholog of human FRMD3 (FERM domain containing 3) and FRMD5 (FERM domain containing 5)\; is expressed in several tissues, including the alimentary system, the epithelial system, the head, the nervous system, and the reproductive system\; human FRMD5 exhibits integrin binding activity and protein kinase binding activity.
78	C24B9.9	WBGene00016052	Unknown	Unknown	Unknown: regulated by multiple stresses	dod-3 is an ortholog of human DEPDC4 and DEPDC7.
79	C24G6.7	WBGene00001710	Signaling	Signaling: hedgehog-like	Signaling: hedgehog-like	grl-1 is expressed in the arcade cell, the intestine, the nervous system, and the tail\; is predicted to encode a protein with the following domain: Ground-like domain.
80	C25A1.12	WBGene00007711	Metabolism	Metabolism: lipid	Metabolism: lipid: binding	lid-1 is an ortholog of human ABHD4 (abhydrolase domain containing 4) and ABHD5 (abhydrolase domain containing 5)\; localizes to the lipid droplet\; is expressed in the intestinal cell\; human orthologs of this gene are implicated in neutral lipid storage disease.
81	C25E10.12	WBGene00016101	Proteolysis general	Proteolysis general: metallopeptidase	Proteolysis general: metallopeptidase	C25E10.12 is an ortholog of human MPPED1 and MPPED2\; is predicted to have hydrolase activity\; is expressed in the epithelial system, the intestine, and the nervous system.
82	C25F9.4	WBGene00007724	Unknown	Unknown	Unknown	C25F9.4 is predicted to have ATP binding activity.
83	C25H3.10	WBGene00016119	Unknown	Unknown	Unknown: regulated by multiple stresses	C25H3.10 is enriched in several tissues, including the coelomocyte, the germ line, the hypodermis, the male, and the nervous system based on tiling array, proteomic, RNA-seq, and microarray studies\; is affected by several genes including daf-2, age-1, and let-60 based on microarray, tiling array, and RNA-seq studies\; is affected by fourteen chemicals including Heme, D-glucose, and Cry5B based on microarray and RNA-seq studies\; is predicted to encode a protein with the following domain: F-box domain.
84	C26B2.6	WBGene00016128	Transcription: general machinery	Transcription: general machinery: RNA Pol II	Transcription: general machinery: RNA Pol II: elongation	elpc-4 is an ortholog of human ELP4 (elongator acetyltransferase complex subunit 4)\; is predicted to have phosphorylase kinase regulator activity\; human orthologs of this gene are implicated in aniridia.
85	C26B9.3	WBGene00016133	Unknown	Unknown	Unknown: regulated by multiple stresses	C26B9.3 is enriched in the PLM, the germ line, and the hypodermis based on tiling array and RNA-seq studies\; is affected by several genes including daf-16, let-60, and daf-12 based on microarray, tiling array, and RNA-seq studies\; is affected by thirteen chemicals including Ethanol, methylmercury hydroxide, and D-glucose based on RNA-seq and microarray studies\; is predicted to encode a protein with the following domain: GM2-AP, lipid-recognition domain superfamily.
86	C27C12.4	WBGene00007774	Transmembrane transport	Transmembrane transport: major facilitator	Transmembrane transport: major facilitator	C27C12.4 is an ortholog of human MFSD11\; is expressed in the nervous system\; is predicted to encode a protein with the following domains: Ion channel regulatory protein, UNC-93 and MFS transporter superfamily.
87	C27D8.1	WBGene00007777	Cytoskeleton	Cytoskeleton: microtubule	Cytoskeleton: microtubule: tau tubulin kinase	C27D8.1 is an ortholog of human CTD-2116N17.1, TTBK1 (tau tubulin kinase 1), and TTBK2\; is predicted to have ATP binding activity and protein kinase activity.
88	C27D8.4	WBGene00007780	Metabolism	Metabolism: other	Metabolism: other	C27D8.4 is predicted to have catalytic activity and coenzyme binding activity\; is expressed in the intestine and the pharynx.
89	C27F2.9	WBGene00043156	Unknown	Unknown	Unknown: regulated by multiple stresses	C27F2.9 is an ortholog of human JMJD8.
90	C27H5.2	WBGene00016172	Cytoskeleton	Cytoskeleton: other	Cytoskeleton: other	C27H5.2 is enriched in the OLL and the PVD based on microarray studies\; is affected by several genes including daf-16, daf-2, and glp-1 based on microarray, tiling array, and RNA-seq studies\; is affected by seven chemicals including aldicarb, tryptophan, and levamisole based on microarray and RNA-seq studies.
91	C28C12.5	WBGene00004993	Stress response	Stress response: pathogen	Stress response: pathogen: saposin	spp-8 is an ortholog of human PSAP (prosaposin) and PSAPL1\; human PSAP exhibits several functions, including anion binding activity, beta-galactosidase activity, and protein homodimerization activity.
92	C28D4.11	WBGene00014689	Pseudogene	Pseudogene	Pseudogene	C28D4.11 is affected by daf-16 based on RNA-seq studies.
93	C28D4.2	WBGene00000509	Metabolism	Metabolism: lipid	Metabolism: lipid: phospholipid	cka-1 is an ortholog of human CHKA and CHKB\; exhibits choline kinase activity\; is involved in CDP-choline pathway\; localizes to the cell cortex\; human orthologs of this gene are implicated in megaconial type congenital muscular dystrophy.
94	C28H8.3	WBGene00016194	mRNA functions	mRNA functions: processing	mRNA functions: processing: helicase	C28H8.3 is an ortholog of human DDX60 (DExD\/H-box helicase 60) and DDX60L (DExD\/H-box 60 like)\; is predicted to have ATP binding activity, helicase activity, and nucleic acid binding activity.
95	C29E4.7	WBGene00016204	Stress response	Stress response: other	Stress response: other	gsto-1 is an ortholog of human GSTO1 (glutathione S-transferase omega 1) and GSTO2 (glutathione S-transferase omega 2)\; exhibits glutathione dehydrogenase (ascorbate) activity and glutathione transferase activity\; is involved in several processes, including cellular response to extracellular stimulus, oxidation-reduction process, and protein glutathionylation.
96	C29F3.6	WBGene00005949	Transmembrane protein	Transmembrane protein: seven transmembrane receptor	Transmembrane protein: seven transmembrane receptor: srx	srx-58 is enriched in the intestine based on RNA-seq studies\; is affected by several genes including daf-16, daf-12, and pmk-1 based on tiling array, RNA-seq, and microarray studies\; is affected by six chemicals including hydrogen sulfide, Rotenone, and Tunicamycin based on microarray and RNA-seq studies\; is predicted to encode a protein with the following domain: 7TM GPCR, serpentine receptor class x (Srx).
97	C29F3.7	WBGene00007807	Stress response	Stress response: pathogen	Stress response: pathogen: CUB	C29F3.7 is involved in innate immune response\; localizes to the membrane raft.
98	C29F9.2	WBGene00016217	Unknown	Unknown	Unknown	C29F9.2 is enriched in the ASER, the intestine, and the male based on tiling array, RNA-seq, and microarray studies\; is affected by several genes including daf-2, elt-2, and pmk-1 based on tiling array, microarray, and RNA-seq studies\; is affected by nine chemicals including hydrogen sulfide, methylmercury hydroxide, and procyanidin based on microarray and RNA-seq studies.
99	C30G12.2	WBGene00016274	Metabolism	Metabolism: short chain dehydrogenase	Metabolism: short chain dehydrogenase	C30G12.2 is enriched in the intestine based on SAGE, tiling array, RNA-seq, and microarray studies\; is affected by several genes including daf-2, glp-1, and daf-12 based on proteomic, microarray, tiling array, and RNA-seq studies\; is affected by twenty-two chemicals including Ethanol, tryptophan, and 1-methylnicotinamide based on RNA-seq and microarray studies\; is predicted to encode a protein with the following domains: Short-chain dehydrogenase\/reductase SDR and NAD(P)-binding domain superfamily.
100	C30G7.1	WBGene00001852	Transcription: chromatin	Transcription: chromatin structure	Transcription: chromatin structure: histone	hil-1 is an ortholog of human H1F0 (H1 histone 0)\; is predicted to have DNA binding activity\; is involved in several processes, including body morphogenesis, growth, and locomotion\; localizes to the intermediate filament cytoskeleton and nucleolus\; is expressed in several tissues, including the excretory secretory system and the muscular system.
101	C30G7.4	WBGene00044178	Unknown	Unknown	Unknown	C30G7.4 is enriched in the germ line based on RNA-seq studies\; is affected by several genes including daf-16, daf-2, and hsf-1 based on tiling array, RNA-seq, and microarray studies\; is affected by seven chemicals including Ethanol, D-glucose, and bisphenol S based on RNA-seq and microarray studies.
102	C30G7.6	NA	NA	NA	NA	NA
103	C30H6.7	WBGene00007824	Metabolism	Metabolism: glycolysis	Metabolism: glycolysis	dlat-2 is an ortholog of human DLAT (dihydrolipoamide S-acetyltransferase) and PDHX (pyruvate dehydrogenase complex component X)\; is predicted to have transferase activity, transferring acyl groups\; human orthologs of this gene are implicated in pyruvate decarboxylase deficiency.
104	C31E10.7	WBGene00007848	Metabolism	Metabolism: lipid	Metabolism: lipid: fatty acid	cytb-5.1 is an ortholog of human CYB5A\; is predicted to have heme binding activity and metal ion binding activity\; localizes to the perinuclear region of cytoplasm.
105	C31H2.1	WBGene00016292	Stress response	Stress response: other	Stress response: other	tbc-7 is an ortholog of human TBC1D24\; human orthologs of this gene are implicated in autosomal dominant nonsyndromic deafness 65 and autosomal recessive nonsyndromic deafness 86\; is predicted to encode a protein with the following domains: Rab-GTPase-TBC domain, TLDc domain, and Rab-GTPase-TBC domain superfamily.
106	C32B5.9	WBGene00016302	Proteolysis proteasome	Proteolysis proteasome: E3	Proteolysis proteasome: E3: F box	fbxc-7 is enriched in the intestine based on RNA-seq studies\; is affected by several genes including daf-16, daf-2, and daf-12 based on microarray and RNA-seq studies\; is affected by five chemicals including resveratrol, Cadmium, and Diazinon based on microarray studies\; is predicted to encode a protein with the following domain: Protein of unknown function DUF3557.
107	C33A12.6	WBGene00007885	Stress response	Stress response: detoxification	Stress response: detoxification: ugt	ugt-21 is an ortholog of human UGT3A1 (UDP glycosyltransferase family 3 member A1) and UGT3A2 (UDP glycosyltransferase family 3 member A2)\; is predicted to have glucuronosyltransferase activity.
108	C33C12.3	WBGene00016335	Metabolism	Metabolism: lipid	Metabolism: lipid: sphingolipid	gba-1 is an ortholog of human GBA (glucosylceramidase beta)\; is predicted to have glucosylceramidase activity\; human orthologs of this gene are implicated in Gaucher's disease (multiple) and synucleinopathy (multiple).
109	C33C12.8	WBGene00016340	Metabolism	Metabolism: lipid	Metabolism: lipid: sphingolipid	gba-2 is an ortholog of human GBA (glucosylceramidase beta)\; is predicted to have glucosylceramidase activity\; human orthologs of this gene are implicated in Gaucher's disease (multiple) and synucleinopathy (multiple).
110	C33D3.3	WBGene00007894	Unknown	Unknown	Unknown: regulated by multiple stresses	C33D3.3 is enriched in the muscle cell, the nervous system, and the sensillum based on microarray and RNA-seq studies\; is affected by several genes including daf-16, daf-2, and glp-1 based on microarray and RNA-seq studies\; is affected by four chemicals including Tunicamycin, D-glucose, and dafa#1 based on microarray and RNA-seq studies.
111	C33E10.8	WBGene00016349	Proteolysis proteasome	Proteolysis proteasome: E3	Proteolysis proteasome: E3: F box	C33E10.8 is enriched in the intestine based on RNA-seq studies\; is affected by several genes including daf-16, daf-2, and glp-1 based on tiling array, microarray, and RNA-seq studies\; is affected by methylmercuric chloride, multi-walled carbon nanotube, and resveratrol based on microarray and RNA-seq studies\; is predicted to encode a protein with the following domain: F-box associated domain, type 2.
112	C33F10.7	WBGene00016355	Transmembrane protein	Transmembrane protein: other	Transmembrane protein: other	lact-5 is enriched in the ASER, the PLM, and the hypodermis based on tiling array, RNA-seq, and proteomic studies\; is affected by several genes including daf-16, daf-2, and sir-2.1 based on microarray and RNA-seq studies\; is affected by eleven chemicals including 1-methylnicotinamide, 4-bromodiphenyl ether, and D-glucose based on RNA-seq and microarray studies\; is predicted to encode a protein with the following domains: Beta-lactamase-related and Beta-lactamase\/transpeptidase-like.
113	C34B4.3	NA	NA	NA	NA	NA
114	C34D10.2	WBGene00016407	Proteolysis proteasome	Proteolysis proteasome: E3	Proteolysis proteasome: E3: RING finger	C34D10.2 is an ortholog of human UNKL (unkempt family like zinc finger) and unk\; is predicted to have metal ion binding activity.
115	C34F6.5	WBGene00007939	Unknown	Unknown	Unknown	C34F6.5 is enriched in the intestine, the nervous system, and the pharynx based on microarray, tiling array, and RNA-seq studies\; is affected by several genes including hsf-1, elt-2, and eat-2 based on microarray, tiling array, and RNA-seq studies\; is affected by five chemicals including resveratrol, Atrazine, and Cry5B based on microarray studies.
116	C36A4.1	WBGene00007963	Stress response	Stress response: detoxification	Stress response: detoxification: CYP	cyp-25A1 is an ortholog of human CYP3A7-CYP3A51P and TBXAS1 (thromboxane A synthase 1) and members of the human CYP3 (Cytochrome P450 family 3) gene family including CYP3A4, CYP3A43, and CYP3A7\; is predicted to have heme binding activity, iron ion binding activity, and oxidoreductase activity\; human orthologs of this gene are implicated in essential hypertension and platelet-type bleeding disorder 14.
117	C36A4.10	WBGene00007970	Unknown	Unknown	Unknown	C36A4.10 is enriched in the intestine and the pharynx based on microarray studies\; is affected by several genes including clk-1, eat-2, and sir-2.1 based on microarray and RNA-seq studies\; is affected by hydrogen sulfide and Sirolimus based on microarray studies.
118	C36A4.2	WBGene00007964	Stress response	Stress response: detoxification	Stress response: detoxification: CYP	cyp-25A2 is an ortholog of human CYP3A7-CYP3A51P and TBXAS1 (thromboxane A synthase 1) and members of the human CYP3 (Cytochrome P450 family 3) gene family including CYP3A4, CYP3A43, and CYP3A7\; is predicted to have heme binding activity, iron ion binding activity, and oxidoreductase activity\; human orthologs of this gene are implicated in essential hypertension and platelet-type bleeding disorder 14.
119	C36A4.9	WBGene00007969	Metabolism	Metabolism: lipid	Metabolism: lipid: fatty acid	acs-19 is an ortholog of human ACSS2 (acyl-CoA synthetase short chain 2)\; is predicted to have AMP binding activity, ATP binding activity, and acetate-CoA ligase activity\; is involved in positive regulation of proteasomal ubiquitin-dependent protein catabolic process and regulation of response to oxidative stress\; is expressed in the head, the hypodermis, the intestine, and the nervous system.
120	C37A5.2	WBGene00007989	Unknown	Unknown	Unknown	fipr-22 is enriched in GABAergic neurons, the excretory cell, and the hypodermis based on tiling array and RNA-seq studies\; is affected by several genes including daf-16, daf-2, and daf-12 based on microarray and RNA-seq studies\; is affected by ten chemicals including Rotenone, D-glucose, and indole based on RNA-seq and microarray studies.
121	C37A5.3	WBGene00014698	Unknown	Unknown	Unknown	C37A5.3 is enriched in the hypodermis based on RNA-seq studies\; is affected by several genes including daf-16, daf-2, and daf-12 based on microarray and RNA-seq studies\; is affected by Rotenone, Sodium Chloride, and tert-Butylhydroperoxide based on RNA-seq studies.
122	C37A5.4	WBGene00007990	Unknown	Unknown	Unknown: regulated by multiple stresses	fipr-23 is affected by several genes including daf-16, daf-2, and skn-1 based on tiling array, RNA-seq, and microarray studies\; is affected by twelve chemicals including Rotenone, multi-walled carbon nanotube, and indole based on RNA-seq and microarray studies.
123	C38C3.4	WBGene00016513	Cytoskeleton	Cytoskeleton: microtubule	Cytoskeleton: microtubule: tau tubulin kinase	C38C3.4 is an ortholog of human CTD-2116N17.1, TTBK1 (tau tubulin kinase 1), and TTBK2\; is predicted to have ATP binding activity and protein kinase activity.
124	C39B10.6	WBGene00001252	Transcription factor	Transcription factor: GATA	Transcription factor: GATA	elt-4 is an ortholog of human GATA6 (GATA binding protein 6), GATA4 (GATA binding protein 4), and GATA5 (GATA binding protein 5)\; exhibits double-stranded DNA binding activity\; localizes to the nucleus\; is expressed in the intestine, the marginal cell, the pm6, and the pm7.
125	C39D10.11	WBGene00043983	Unknown	Unknown	Unknown	C39D10.11 is enriched in the intestine and the nervous system based on tiling array and RNA-seq studies\; is affected by several genes including daf-16, daf-2, and glp-1 based on RNA-seq and microarray studies\; is affected by Tunicamycin, D-glucopyranose, and stavudine based on microarray and RNA-seq studies.
126	C39D10.3	WBGene00016531	Metabolism	Metabolism: lipid	Metabolism: lipid: phospholipid	pcyt-2.2 is an ortholog of human PCYT2\; is predicted to have nucleotidyltransferase activity\; is expressed in the body wall musculature.
127	C41D11.8	WBGene00000787	Development	Development: apoptosis	Development: apoptosis	cps-6 is an ortholog of human EndoG\; exhibits several functions, including macromolecule metabolic process, protein homodimerization activity, and sequence-specific DNA binding activity\; is involved in RNA catabolic process and apoptotic DNA fragmentation\; localizes to the mitochondrion.
128	C42D4.13	WBGene00016598	Unknown	Unknown	Unknown	C42D4.13 is enriched in the NSM, the germline precursor cell, the hypodermis, and the pharyngeal muscle cell based on tiling array and RNA-seq studies\; is affected by several genes including daf-16, age-1, and daf-12 based on microarray, RNA-seq, and tiling array studies\; is affected by eleven chemicals including methylmercury hydroxide, 1-methylnicotinamide, and stavudine based on RNA-seq and microarray studies.
129	C42D8.3	WBGene00006862	Metabolism	Metabolism: lipid	Metabolism: lipid: CoA	pnk-4 is an ortholog of human PANK4\; is predicted to have ATP binding activity and pantothenate kinase activity\; is expressed in several tissues, including the alimentary system, the muscular system, the nervous system, the reproductive system, and the tail.
130	C43E11.7	WBGene00003584	Metabolism	Metabolism: nucleotide	Metabolism: nucleotide	ndx-7 is an ortholog of human NUDT19 (nudix hydrolase 19)\; is predicted to have hydrolase activity and metal ion binding activity.
131	C44B7.11	WBGene00016631	Proteolysis general	Proteolysis general: metallopeptidase	Proteolysis general: metallopeptidase	C44B7.11 is an ortholog of human ERMP1\; is predicted to have metal ion binding activity and metallopeptidase activity.
132	C44C8.10	WBGene00045301	Proteolysis proteasome	Proteolysis proteasome: E3	Proteolysis proteasome: E3: F box	fbxc-9 is enriched in the germ line based on RNA-seq studies\; is affected by several genes including daf-16, pgl-1, and eri-1 based on tiling array, RNA-seq, and microarray studies\; is affected by four chemicals including Mianserin, Quercetin, and dafa#1 based on RNA-seq and microarray studies\; is predicted to encode a protein with the following domain: Protein of unknown function DUF3557.
133	C44H9.6	WBGene00008101	Unknown	Unknown	Unknown: regulated by multiple stresses	C44H9.6 is enriched in the OLL, the PVD, and the intestine based on microarray and RNA-seq studies\; is affected by several genes including skn-1, hsf-1, and clk-1 based on microarray and RNA-seq studies\; is affected by five chemicals including Atrazine, Cry5B, and Humic Substances based on microarray studies.
134	C45B11.7	WBGene00050945	Pseudogene	Pseudogene	Pseudogene	C45B11.7 is affected by several genes including daf-16, daf-2, and clk-1 based on microarray, RNA-seq, and tiling array studies.
135	C45B2.6	WBGene00016661	Signaling	Signaling: lipid	Signaling: lipid: phospholipase A	C45B2.6 is an ortholog of human PLA2G6 (phospholipase A2 group VI)\; is predicted to have hydrolase activity\; human orthologs of this gene are implicated in autosomal recessive Parkinson's disease 14, neurodegeneration with brain iron accumulation 2a, and neurodegeneration with brain iron accumulation 2b.
136	C45H4.17	WBGene00016697	Stress response	Stress response: detoxification	Stress response: detoxification: CYP	cyp-33C2 is an ortholog of human CYP2J2 (cytochrome P450 family 2 subfamily J member 2), CYP2R1 (cytochrome P450 family 2 subfamily R member 1), and CYP2U1 (cytochrome P450 family 2 subfamily U member 1)\; is predicted to have heme binding activity, iron ion binding activity, and oxidoreductase activity\; is expressed in the intestine\; human orthologs of this gene are implicated in hereditary spastic paraplegia 56, lung cancer, and rickets.
137	C46F2.1	WBGene00016714	Unknown	Unknown	Unknown: regulated by multiple stresses	C46F2.1 is enriched in the intestine, the nervous system, and the sensillum based on tiling array and RNA-seq studies\; is affected by several genes including daf-16, daf-2, and age-1 based on microarray and RNA-seq studies\; is affected by eight chemicals including Rotenone, Mianserin, and bisphenol S based on RNA-seq and microarray studies.
138	C46F4.1	WBGene00001175	Transmembrane protein	Transmembrane protein: seven transmembrane receptor	Transmembrane protein: seven transmembrane receptor: other	egl-6 is predicted to have G protein-coupled peptide receptor activity\; is involved in negative regulation of oviposition\; is expressed in the nervous system and the reproductive system.
139	C47E12.12	WBGene00008155	Unknown	Unknown	Unknown: regulated by multiple stresses	C47E12.12 is enriched in the body wall muscle cell, the germ line, the hypodermis, and the male based on tiling array and RNA-seq studies\; is affected by several genes including daf-16, daf-2, and daf-12 based on tiling array, RNA-seq, and microarray studies\; is affected by manganese chloride and D-glucose based on RNA-seq studies.
140	C48B4.3	WBGene00008168	Unknown	Unknown	Unknown	C48B4.3 is enriched in the amphid sensillum, the intestine, and the nervous system based on tiling array, RNA-seq, and microarray studies\; is affected by several genes including daf-16, daf-2, and daf-12 based on tiling array, microarray, and RNA-seq studies\; is affected by six chemicals including 1-methylnicotinamide, stavudine, and Zidovudine based on RNA-seq and microarray studies.
141	C48B4.4	WBGene00000421	Development	Development: apoptosis	Development: apoptosis	ced-7 is an ortholog of human ABCA12 (ATP binding cassette subfamily A member 12), ABCA13 (ATP binding cassette subfamily A member 13), and ABCA3 (ATP binding cassette subfamily A member 3)\; is predicted to have ATP binding activity and ATPase activity, coupled to transmembrane movement of substances\; is involved in several processes, including aminophospholipid transport, apoptotic process involved in development, and engulfment of apoptotic cell\; localizes to the plasma membrane\; is expressed in several tissues, including the germ line, the nervous system, and the pharyngeal-intestinal valve.
142	C49C8.4	WBGene00016768	Stress response	Stress response: detoxification	Stress response: detoxification: CYP	cyp-33E1 is an ortholog of human CYP2J2 (cytochrome P450 family 2 subfamily J member 2), CYP2R1 (cytochrome P450 family 2 subfamily R member 1), and CYP2U1 (cytochrome P450 family 2 subfamily U member 1)\; is predicted to have heme binding activity, iron ion binding activity, and oxidoreductase activity\; is expressed in the intestine\; human orthologs of this gene are implicated in hereditary spastic paraplegia 56, lung cancer, and rickets.
143	C49G7.8	WBGene00016786	Stress response	Stress response: detoxification	Stress response: detoxification: CYP	cyp-35A4 is an ortholog of human CYP21A2 (cytochrome P450 family 21 subfamily A member 2) and members of the human CYP2 (Cytochrome P450 family 2) gene family including CYP2R1, CYP2U1, and CYP2J2\; is predicted to have heme binding activity, iron ion binding activity, and oxidoreductase activity\; is involved in response to xenobiotic stimulus\; human orthologs of this gene are implicated in congenital adrenal hyperplasia.
144	C50D2.9	WBGene00016812	Metabolism	Metabolism: lipid	Metabolism: lipid: fatty acid	C50D2.9 is an ortholog of human MCAT\; is predicted to have transferase activity.
145	C50E3.16	WBGene00044738	Transmembrane transport	Transmembrane transport: solute carrier	Transmembrane transport: solute carrier	folt-3 is an ortholog of human SLC19A1 (solute carrier family 19 member 1), SLC19A2 (solute carrier family 19 member 2), and SLC19A3 (solute carrier family 19 member 3)\; is predicted to have folic acid binding activity and vitamin transmembrane transporter activity\; human orthologs of this gene are implicated in biotin-responsive basal ganglia disease and thiamine-responsive megaloblastic anemia syndrome.
146	C50F2.10	WBGene00000013	Stress response	Stress response: pathogen	Stress response: pathogen: ASABF	abf-2 is involved in defense response to Gram-negative bacterium and defense response to Gram-positive bacterium\; is expressed in pharyngeal neurons, the excretory cell, and the marginal cell.
147	C50F2.9	WBGene00000012	Stress response	Stress response: pathogen	Stress response: pathogen: ASABF	abf-1 is expressed in several tissues, including the alimentary system, the body wall musculature, and the nervous system\; is predicted to encode a protein with the following domains: Antibacterial factor-related peptide and Antibacterial factor-related peptide superfamily.
148	C50F7.2	WBGene00000551	Unknown	Unknown	Unknown	clx-1 is affected by several genes including daf-16, daf-2, and glp-1 based on microarray and RNA-seq studies\; is affected by eight chemicals including Rotenone, procyanidin, and Sodium Chloride based on RNA-seq and microarray studies.
149	C50H11.1	WBGene00016849	Metabolism	Metabolism: lipid	Metabolism: lipid: fatty acid	acs-21 is an ortholog of human ACSF3 (acyl-CoA synthetase 3)\; is predicted to have catalytic activity.
150	C50H11.15	WBGene00016860	Stress response	Stress response: detoxification	Stress response: detoxification: CYP	cyp-33C9 is an ortholog of human CYP2J2 (cytochrome P450 family 2 subfamily J member 2), CYP2R1 (cytochrome P450 family 2 subfamily R member 1), and CYP2U1 (cytochrome P450 family 2 subfamily U member 1)\; is predicted to have heme binding activity, iron ion binding activity, and oxidoreductase activity\; human orthologs of this gene are implicated in hereditary spastic paraplegia 56, lung cancer, and rickets.
151	C50H2.13	WBGene00008246	Unknown	Unknown	Unknown	C50H2.13 is enriched in the germ line and the intestine based on tiling array and RNA-seq studies\; is affected by several genes including daf-16, daf-2, and elt-2 based on RNA-seq and microarray studies\; is affected by stavudine and Colistin based on RNA-seq and microarray studies.
152	C52A10.2	WBGene00016863	Unknown	Unknown	Unknown: regulated by multiple stresses	C52A10.2 is predicted to have hydrolase activity.
153	C52D10.1	NA	NA	NA	NA	NA
154	C52E4.1	WBGene00000781	Proteolysis general	Proteolysis general: cysteine	Proteolysis general: cysteine: cathepsin	cpr-1 is an ortholog of human CTSB (cathepsin B)\; is predicted to have cysteine-type peptidase activity\; is expressed in the intestine and the male.
155	C53H9.2	WBGene00016907	Signaling	Signaling: small GTPase	Signaling: small GTPase: other	C53H9.2 is an ortholog of human LSG1\; is predicted to have GTP binding activity.
156	C54C6.7	WBGene00044166	Unknown	Unknown	Unknown	C54C6.7 is enriched in the intestine and the muscle cell based on tiling array and RNA-seq studies\; is affected by several genes including daf-16, daf-2, and npr-1 based on RNA-seq and microarray studies\; is affected by Rotenone and stavudine based on RNA-seq studies.
157	C54C8.12	WBGene00044242	Unknown	Unknown	Unknown	C54C8.12 is enriched in the NSM and the intestine based on tiling array and RNA-seq studies\; is affected by several genes including daf-2, npr-1, and hpl-2 based on tiling array, microarray, and RNA-seq studies\; is affected by seven chemicals including tryptophan, Rotenone, and Mianserin based on microarray and RNA-seq studies.
158	C54D10.1	WBGene00008296	Stress response	Stress response: heavy metal	Stress response: heavy metal	cdr-2 is an ortholog of human FAXC\; is involved in regulation of protein deneddylation and stress response to cadmium ion\; is expressed in several tissues, including the alimentary system, the nervous system, and the reproductive system.
159	C54D1.1	WBGene00004004	Transmembrane transport	Transmembrane transport: ABC	Transmembrane transport: ABC	pgp-10 is an ortholog of human ABCB9 (ATP binding cassette subfamily B member 9), ABCB11 (ATP binding cassette subfamily B member 11), and ABCB5 (ATP binding cassette subfamily B member 5)\; is predicted to have ATP binding activity and ATPase activity, coupled to transmembrane movement of substances\; is expressed in the hypodermis and the intestine\; human orthologs of this gene are implicated in inflammatory bowel disease 13 and intrahepatic cholestasis (multiple).
160	C54D1.3	WBGene00002163	Signaling	Signaling: other	Signaling: other	ist-1 is predicted to have insulin receptor binding activity, phosphatidylinositol 3-kinase binding activity, and transmembrane receptor protein tyrosine kinase adaptor activity\; is involved in dauer larval development, insulin receptor signaling pathway, and short-term memory.
161	C54F6.14	WBGene00001500	Metabolism	Metabolism: mitochondria	Metabolism: mitochondria: other	ftn-1 is an ortholog of human FTH1 (ferritin heavy chain 1), FTHL17 (ferritin heavy chain like 17), and FTMT (ferritin mitochondrial)\; exhibits identical protein binding activity\; is involved in cellular iron ion homeostasis\; is expressed in the intestine and the pharyngeal-intestinal valve\; human orthologs of this gene are implicated in hemochromatosis type 5 and neurodegeneration with brain iron accumulation 3.
162	C55A6.11	WBGene00008340	Unknown	Unknown	Unknown: regulated by multiple stresses	C55A6.11 is enriched in the intestine based on tiling array studies\; is affected by several genes including daf-16, age-1, and daf-12 based on microarray and RNA-seq studies\; is affected by Rotenone, Tunicamycin, and Colistin based on RNA-seq and microarray studies.
163	C55A6.3	WBGene00008332	Metabolism	Metabolism: other	Metabolism: other	C55A6.3 is enriched in the male based on RNA-seq studies\; is affected by several genes including daf-16, daf-2, and glp-1 based on tiling array, microarray, proteomic, and RNA-seq studies\; is affected by five chemicals including Rotenone, Acrylamide, and Hydrolyzable Tannins based on RNA-seq and microarray studies\; is predicted to encode a protein with the following domains: Short-chain dehydrogenase\/reductase SDR and NAD(P)-binding domain superfamily.
164	C55A6.6	WBGene00008335	Metabolism	Metabolism: short chain dehydrogenase	Metabolism: short chain dehydrogenase	C55A6.6 is enriched in the PLM, the intestine, and the pharynx based on microarray and RNA-seq studies\; is affected by several genes including daf-16, daf-2, and glp-1 based on tiling array, microarray, and RNA-seq studies\; is affected by thirteen chemicals including tryptophan, methylmercuric chloride, and Mercuric Chloride based on microarray and RNA-seq studies\; is predicted to encode a protein with the following domains: Short-chain dehydrogenase\/reductase SDR and NAD(P)-binding domain superfamily.
165	C56A3.6	WBGene00008345	Metabolism	Metabolism: mitochondria	Metabolism: mitochondria: transporter	C56A3.6 is an ortholog of human MICU3 (mitochondrial calcium uptake 3)\; is predicted to have calcium ion binding activity.
166	C56A3.7	WBGene00000302	Signaling	Signaling: caveolin	Signaling: caveolin	cav-2 is an ortholog of human CAV2\; exhibits lipid transporter activity\; is involved in parturition and regulation of oviposition\; localizes to the apical plasma membrane\; is expressed in several tissues, including the alimentary system, the epithelial system, the nervous system, and the reproductive system.
167	C56G2.6	WBGene00002891	Metabolism	Metabolism: lipid	Metabolism: lipid: sterol	let-767 is an ortholog of human HSD17B12 (hydroxysteroid 17-beta dehydrogenase 12)\; exhibits long-chain-fatty-acyl-CoA reductase activity and testosterone dehydrogenase [NAD(P)] activity\; is involved in several processes, including cellular hormone metabolic process, embryo development, and establishment or maintenance of epithelial cell apical\/basal polarity\; localizes to the apical cortex and endoplasmic reticulum\; is expressed in the hypodermis, the intestine, and the pharynx.
168	C56G2.9	WBGene00016982	Unknown	Unknown	Unknown	C56G2.9 is expressed in the intestine and the nervous system.
169	CC8.2	WBGene00016987	Signaling	Signaling: phosphatase	Signaling: phosphatase: other	CC8.2 is an ortholog of human PPP1R3D (protein phosphatase 1 regulatory subunit 3D) and PPP1R3E (protein phosphatase 1 regulatory subunit 3E)\; human orthologs of this gene are implicated in familial partial lipodystrophy type 3\; is predicted to encode a protein with the following domains: CBM21 (carbohydrate binding type-21) domain, Protein phosphatase 1 regulatory subunit 3B\/C\/D, metazoa, and CBM21 domain superfamily.
170	D1005.1	WBGene00016995	Metabolism	Metabolism: lipid	Metabolism: lipid: beta oxidation	acly-1 is an ortholog of human ACLY\; is predicted to have several functions, including ATP binding activity, ATP citrate synthase activity, and cofactor binding activity.
171	D1005.2	WBGene00016996	Metabolism	Metabolism: carbohydrate	Metabolism: carbohydrate	D1005.2 is an ortholog of human UGP2\; is predicted to have UTP:glucose-1-phosphate uridylyltransferase activity.
172	D1005.4	WBGene00016998	Unknown	Unknown	Unknown: regulated by multiple stresses	D1005.4 is enriched in the Z1.p, the Z4.a, the gon_male_dtc anterior, the gon_male_dtc posterior, and the intestine based on tiling array, RNA-seq, and microarray studies\; is affected by several genes including daf-16, elt-2, and sir-2.1 based on RNA-seq and microarray studies\; is affected by six chemicals including hydrogen sulfide, Mianserin, and Zidovudine based on microarray and RNA-seq studies.
173	D1005.5	WBGene00016999	Unknown	Unknown	Unknown: regulated by multiple stresses	D1005.5 is affected by several genes including lin-15B, hpl-2, and ain-1 based on microarray and RNA-seq studies\; is affected by four chemicals including hydrogen sulfide, methylmercuric chloride, and Mercuric Chloride based on microarray studies.
174	D1009.3	WBGene00017013	Cytoskeleton	Cytoskeleton: other	Cytoskeleton: other	ensh-1 is an ortholog of human ANGPTL4, FGL1 (fibrinogen like 1), and ANGPTL3\; human orthologs of this gene are implicated in several diseases, including autosomal dominant nonsyndromic deafness 56, congenital afibrinogenemia, and familial hypobetalipoproteinemia 2\; human ANGPTL3 exhibits growth factor activity, integrin binding activity, and phospholipase inhibitor activity.
175	D1086.18	WBGene00045405	Unknown	Unknown	Unknown: regulated by multiple stresses	D1086.18 is affected by several genes including daf-2, glp-1, and clk-1 based on RNA-seq, tiling array, and microarray studies\; is affected by five chemicals including sodium arsenite, Sodium Chloride, and resveratrol based on RNA-seq and microarray studies\; is predicted to encode a protein with the following domain: Domain of unknown function DUF19.
176	D1086.19	WBGene00045406	Unknown	Unknown	Unknown	D1086.19 is enriched in the germ line, the hypodermis, and the pharyngeal muscle cell based on tiling array and RNA-seq studies\; is affected by several genes including sir-2.1, hpl-2, and drh-3 based on microarray and RNA-seq studies\; is affected by Mianserin, stavudine, and Colistin based on RNA-seq and microarray studies.
177	D1086.7	WBGene00008394	Unknown	Unknown	Unknown: regulated by multiple stresses	D1086.7 is enriched in the germ line and the hypodermis based on tiling array and RNA-seq studies\; is affected by several genes including daf-2, glp-1, and hsf-1 based on microarray, RNA-seq, and tiling array studies\; is affected by nine chemicals including Ethanol, 1-methylnicotinamide, and Rotenone based on RNA-seq and microarray studies.
178	D1086.9	WBGene00008396	Transmembrane transport	Transmembrane transport: chloride channel	Transmembrane transport: chloride channel	D1086.9 is an ortholog of human CLIC6 (chloride intracellular channel 6).
179	D2021.4	WBGene00017048	Metabolism	Metabolism: lipid	Metabolism: lipid: beta oxidation	D2021.4 is an ortholog of human ACOT8 (acyl-CoA thioesterase 8)\; is predicted to have acyl-CoA hydrolase activity.
180	D2030.5	WBGene00008415	Metabolism	Metabolism: lipid	Metabolism: lipid: beta oxidation	mce-1 is an ortholog of human MCEE\; localizes to the mitochondrion\; is expressed in the body wall musculature, the hypodermis, the intestine, and the pharynx\; is used to study methylmalonic acidemia.
181	D2096.7	WBGene00017074	Unknown	Unknown	Unknown	D2096.7 is enriched in GABAergic neurons, the body wall muscle cell, the coelomocyte, the germ line, and the intestine based on tiling array, RNA-seq, and microarray studies\; is affected by several genes including daf-16, glp-1, and daf-12 based on microarray, tiling array, and RNA-seq studies\; is affected by five chemicals including Rotenone, Zidovudine, and Humic Substances based on RNA-seq and microarray studies.
182	D2096.8	WBGene00017075	Transcription: chromatin	Transcription: chromatin modification	Transcription: chromatin modification: other	nap-1 is an ortholog of human NAP1L1 and NAP1L2\; exhibits cholesterol binding activity and transcription factor binding activity\; localizes to the cytoplasm and nucleus.
183	E01A2.10	WBGene00077701	Stress response	Stress response: other	Stress response: other	poml-3 is an ortholog of human PON1 (paraoxonase 1), PON2 (paraoxonase 2), and PON3 (paraoxonase 3)\; human PON1 exhibits several functions, including calcium ion binding activity, hydrolase activity, acting on ester bonds, and phospholipid binding activity.
184	E01A2.7	WBGene00017089	Stress response	Stress response: other	Stress response: other	poml-2 is an ortholog of human PON1 (paraoxonase 1), PON2 (paraoxonase 2), and PON3 (paraoxonase 3)\; is predicted to have arylesterase activity.
185	E02C12.11	WBGene00017096	Unknown	Unknown	Unknown	E02C12.11 is enriched in the AVA and the AVE based on tiling array studies\; is affected by several genes including clk-1, pgl-1, and glh-1 based on microarray, tiling array, and RNA-seq studies\; is affected by multi-walled carbon nanotube, R24, and Sirolimus based on RNA-seq and microarray studies\; is predicted to encode a protein with the following domains: Protein kinase-like domain superfamily and Uncharacterised oxidoreductase Dhs-27.
186	E02C12.12	WBGene00017097	Unknown	Unknown	Unknown	E02C12.12 is enriched in the AVA, the NSM, and the body wall musculature based on tiling array and microarray studies\; is affected by several genes including lin-4, lin-14, and sir-2.1 based on microarray and RNA-seq studies\; is affected by fluoranthene, R24, and copper sulfate based on microarray studies\; is predicted to encode a protein with the following domain: Uncharacterised oxidoreductase Dhs-27.
187	E_BE45912.2	WBGene00017153	Unknown	Unknown	Unknown	E_BE45912.2 is enriched in the AFD and the germ line based on RNA-seq studies\; is affected by several genes including daf-2, isp-1, and csr-1 based on microarray and RNA-seq studies\; is affected by Rotenone based on RNA-seq studies\; is predicted to encode a protein with the following domain: Tight junction protein, claudin-like.
188	EGAP9.3	WBGene00017151	Protein modification	Protein modification: carbohydrate	Protein modification: carbohydrate	EGAP9.3 is predicted to have galactoside 2-alpha-L-fucosyltransferase activity.
189	F01D5.9	WBGene00008499	Stress response	Stress response: detoxification	Stress response: detoxification: CYP	cyp-37A1 is an ortholog of human CYP19A1 (cytochrome P450 family 19 subfamily A member 1) and CYP4V2 (cytochrome P450 family 4 subfamily V member 2)\; is predicted to have heme binding activity, iron ion binding activity, and oxidoreductase activity\; is expressed in the alimentary system, the digestive tract, and the nervous system.
190	F01E11.5	WBGene00017157	Signaling	Signaling: heteromeric G protein	Signaling: heteromeric G protein: receptor	tyra-2 is an ortholog of human ADRA2A (adrenoceptor alpha 2A), ADRA2B (adrenoceptor alpha 2B), and ADRA2C (adrenoceptor alpha 2C)\; is predicted to have G protein-coupled receptor activity\; is expressed in the amphid sensillum, the head, the nervous system, and the pharynx.
191	F01F1.15	WBGene00017169	Unknown	Unknown	Unknown	F01F1.15 is an ortholog of human CNPY2\; is expressed in the intestine, the pharynx, and the rectal gland cell\; is predicted to encode a protein with the following domain: Domain of unknown function DUF3456.
192	F01G10.1	WBGene00008506	Metabolism	Metabolism: pentose phosphate pathway	Metabolism: pentose phosphate pathway	tkt-1 is an ortholog of human TKT and TKTL2\; is predicted to have catalytic activity\; is expressed in the intestine, the pharynx, and the reproductive system.
193	F01G10.11	WBGene00045179	Pseudogene	Pseudogene	Pseudogene	F01G10.11 is affected by several genes including daf-16, dcr-1, and bar-1 based on microarray studies\; is affected by five chemicals including Heme, Humic Substances, and copper sulfate based on microarray studies.
194	F01G4.2	WBGene00000181	Metabolism	Metabolism: lipid	Metabolism: lipid: fatty acid	ard-1 is an ortholog of human HSD17B10 (hydroxysteroid 17-beta dehydrogenase 10)\; is expressed in the hypodermis\; human orthologs of this gene are implicated in syndromic X-linked intellectual disability type 10\; human HSD17B10 exhibits 3-hydroxyacyl-CoA dehydrogenase activity, tRNA binding activity, and testosterone dehydrogenase [NAD(P)] activity.
195	F02D10.1	WBGene00000756	Extracellular material	Extracellular material: collagen	Extracellular material: collagen	col-183 is predicted to be a structural constituent of cuticle.
196	F02D8.5	WBGene00008522	Neuronal function	Neuronal function: synaptic function	Neuronal function: synaptic function: neuropeptide	nlp-59 is enriched in the nervous system and the ventral nerve cord based on tiling array and RNA-seq studies\; is affected by several genes including daf-2, clk-1, and lin-35 based on RNA-seq, microarray, and tiling array studies\; is affected by D-glucose, stavudine, and Zidovudine based on RNA-seq studies.
197	F02H6.5	WBGene00008538	Stress response	Stress response: other	Stress response: other	sqrd-1 is an ortholog of human SQRDL\; is predicted to have oxidoreductase activity.
198	F07E5.5	WBGene00017210	Nucleic acid	Nucleic acid: binding	Nucleic acid: binding: zinc finger	F07E5.5 is an ortholog of human ZCCHC9 (zinc finger CCHC-type containing 9)\; is predicted to have nucleic acid binding activity and zinc ion binding activity.
199	F07G6.10	WBGene00045271	Unknown	Unknown	Unknown: regulated by multiple stresses	F07G6.10 is enriched in GABAergic neurons based on tiling array and RNA-seq studies\; is affected by several genes including daf-16, daf-2, and glp-1 based on tiling array, RNA-seq, proteomic, and microarray studies\; is affected by eight chemicals including Ethanol, Rotenone, and Tunicamycin based on RNA-seq and microarray studies.
200	F07H5.13	WBGene00008563	Unknown	Unknown	Unknown: regulated by multiple stresses	F07H5.13 is enriched in the NSM, the body wall muscle cell, and the intestine based on tiling array studies\; is affected by several genes including daf-16, daf-2, and daf-12 based on microarray, tiling array, and RNA-seq studies\; is affected by ten chemicals including methylmercury hydroxide, 1-methylnicotinamide, and methylmercuric chloride based on RNA-seq and microarray studies.
201	F08A8.2	WBGene00008565	Metabolism	Metabolism: lipid	Metabolism: lipid: beta oxidation	acox-1.2 is an ortholog of human ACOX1\; is predicted to have ATP binding activity, FAD binding activity, and acyl-CoA oxidase activity\; is involved in ascaroside biosynthetic process\; is expressed in the intestine\; human orthologs of this gene are implicated in peroxisomal acyl-CoA oxidase deficiency.
202	F08C6.2	WBGene00017241	Metabolism	Metabolism: lipid	Metabolism: lipid: phospholipid	pcyt-1 is an ortholog of human PCYT1A and PCYT1B\; exhibits choline-phosphate cytidylyltransferase activity\; is involved in phosphatidylcholine biosynthetic process\; is expressed in the head and the nervous system.
203	F08C6.6	WBGene00017244	Metabolism	Metabolism: nucleotide	Metabolism: nucleotide	apy-1 is an ortholog of human CANT1\; exhibits guanosine-diphosphatase activity and uridine-diphosphatase activity\; is involved in several processes, including determination of adult lifespan, endoplasmic reticulum unfolded protein response, and nucleobase-containing compound catabolic process\; localizes to the membrane\; is expressed in the hypodermis and the pharynx\; human orthologs of this gene are implicated in Desbuquois dysplasia.
204	F08F1.6	WBGene00004998	Stress response	Stress response: pathogen	Stress response: pathogen: saposin	spp-13 is an ortholog of human PSAP (prosaposin), PSAPL1, and SFTPB\; human PSAP exhibits several functions, including anion binding activity, beta-galactosidase activity, and protein homodimerization activity.
205	F08H9.6	WBGene00008594	Stress response	Stress response: C-type Lectin	Stress response: C-type Lectin	clec-57 is an ortholog of human CDCP2\; is predicted to have carbohydrate binding activity.
206	F08H9.7	WBGene00008595	Stress response	Stress response: C-type Lectin	Stress response: C-type Lectin	clec-56 is an ortholog of human CDCP2\; is predicted to have carbohydrate binding activity.
207	F08H9.9	WBGene00008597	Stress response	Stress response: C-type Lectin	Stress response: C-type Lectin	clec-55 is an ortholog of human CDCP2\; is predicted to have carbohydrate binding activity.
208	F09B12.3	WBGene00008607	Signaling	Signaling: lipid	Signaling: lipid: phospholipase B	F09B12.3 is an ortholog of human PLBD1 and PLBD2\; is predicted to have hydrolase activity.
209	F09C12.2	WBGene00017277	Signaling	Signaling: MAPK	Signaling: MAPK	F09C12.2 is an ortholog of human MAPK7 (mitogen-activated protein kinase 7)\; is predicted to have ATP binding activity and MAP kinase activity.
210	F09E10.10	WBGene00022982	Non-coding RNA	Non-coding RNA: ncRNA	Non-coding RNA: ncRNA	F09E10.10 is affected by several genes including daf-16, daf-2, and lin-35 based on microarray and tiling array studies\; is affected by multi-walled carbon nanotube, Colistin, and Sirolimus based on RNA-seq and microarray studies.
211	F09E10.3	WBGene00000988	Metabolism	Metabolism: lipid	Metabolism: lipid: sterol	dhs-25 is an ortholog of human HSD17B8 (hydroxysteroid 17-beta dehydrogenase 8)\; human HSD17B8 exhibits NADH binding activity and oxidoreductase activity.
212	F09F7.4	WBGene00017301	Metabolism	Metabolism: lipid	Metabolism: lipid: beta oxidation	hach-1 is an ortholog of human HIBCH\; is predicted to have 3-hydroxyisobutyryl-CoA hydrolase activity.
213	F09F7.6	WBGene00017303	Unknown	Unknown	Unknown: regulated by multiple stresses	F09F7.6 is enriched in dopaminergic neurons, the ASER, the hypodermis, the intestine, and the muscle cell based on tiling array, RNA-seq, and microarray studies\; is affected by several genes including daf-16, daf-2, and daf-12 based on microarray, tiling array, and RNA-seq studies\; is affected by eighteen chemicals including aldicarb, hydrogen sulfide, and methylmercuric chloride based on microarray and RNA-seq studies.
214	F09F7.7	WBGene00017304	Metabolism	Metabolism: other	Metabolism: other	nmad-1 is an ortholog of human ALKBH4 (alkB homolog 4, lysine demethylase)\; exhibits oxidative DNA demethylase activity\; is involved in oxidative DNA demethylation\; is expressed in the alimentary system, the digestive tract, the epithelial system, and the muscular system.
215	F10C2.5	WBGene00008646	Transmembrane protein	Transmembrane protein: ER	Transmembrane protein: ER	F10C2.5 is an ortholog of human EDEM2 (ER degradation enhancing alpha-mannosidase like protein 2)\; is predicted to have calcium ion binding activity and mannosyl-oligosaccharide 1,2-alpha-mannosidase activity.
216	F10D11.1	WBGene00004931	Stress response	Stress response: oxidative	Stress response: oxidative	sod-2 is an ortholog of human Sod2\; exhibits protein homodimerization activity and superoxide dismutase activity\; is involved in removal of superoxide radicals\; localizes to the mitochondrial respiratory chain supercomplex\; is expressed in the head and the tail.
217	F10D2.11	WBGene00017336	Stress response	Stress response: detoxification	Stress response: detoxification: ugt	ugt-41 is an ortholog of human UGT3A1 (UDP glycosyltransferase family 3 member A1) and UGT3A2 (UDP glycosyltransferase family 3 member A2)\; is predicted to have transferase activity, transferring hexosyl groups.
218	F10D2.5	WBGene00017331	Stress response	Stress response: detoxification	Stress response: detoxification: ugt	ugt-40 is an ortholog of human UGT3A1 (UDP glycosyltransferase family 3 member A1) and UGT3A2 (UDP glycosyltransferase family 3 member A2)\; is predicted to have transferase activity, transferring hexosyl groups.
219	F10D2.6	WBGene00017332	Stress response	Stress response: detoxification	Stress response: detoxification: ugt	ugt-37 is an ortholog of human UGT3A1 (UDP glycosyltransferase family 3 member A1) and UGT3A2 (UDP glycosyltransferase family 3 member A2)\; is predicted to have transferase activity, transferring hexosyl groups.
220	F10F2.2	WBGene00008654	Metabolism	Metabolism: nucleotide	Metabolism: nucleotide	pfas-1 is an ortholog of human PFAS (phosphoribosylformylglycinamidine synthase)\; is predicted to have ATP binding activity, metal ion binding activity, and phosphoribosylformylglycinamidine synthase activity\; is expressed in the intestinal cell.
221	F11E6.11	WBGene00023501	Unknown	Unknown	Unknown: regulated by multiple stresses	F11E6.11 is enriched in the intestine based on RNA-seq studies\; is affected by several genes including daf-16, daf-2, and daf-12 based on RNA-seq, tiling array, and microarray studies\; is affected by nine chemicals including Rotenone, Tunicamycin, and juglone based on RNA-seq and microarray studies.
222	F11E6.5	WBGene00001240	Metabolism	Metabolism: lipid	Metabolism: lipid: fatty acid	elo-2 is an ortholog of human ELOVL3 and ELOVL6\; is predicted to have transferase activity, transferring acyl groups other than amino-acyl groups\; is involved in several processes, including determination of adult lifespan, growth, and lipid metabolic process\; is expressed in the intestine, the pharyngeal muscle cell, the tail, the ventral nerve cord, and uterus.
223	F11G11.1	WBGene00001756	Stress response	Stress response: GST	Stress response: GST	gst-8 is an ortholog of human GSTA4 (glutathione S-transferase alpha 4), GSTA5 (glutathione S-transferase alpha 5), and HPGDS (hematopoietic prostaglandin D synthase)\; is predicted to have glutathione transferase activity.
224	F11G11.2	WBGene00001755	Stress response	Stress response: GST	Stress response: GST	gst-7 is an ortholog of human GSTA4 (glutathione S-transferase alpha 4), GSTA5 (glutathione S-transferase alpha 5), and HPGDS (hematopoietic prostaglandin D synthase)\; is predicted to have glutathione transferase activity\; is involved in innate immune response\; is expressed in the germ line, the head, and the hypodermis.
225	F11G11.3	WBGene00001754	Stress response	Stress response: GST	Stress response: GST	gst-6 is an ortholog of human GSTA4 (glutathione S-transferase alpha 4), GSTA5 (glutathione S-transferase alpha 5), and HPGDS (hematopoietic prostaglandin D synthase)\; is predicted to have glutathione transferase activity\; is involved in innate immune response.
226	F12E12.2	WBGene00017403	Unknown	Unknown	Unknown	F12E12.2 is affected by several genes including sir-2.1, hpl-2, and drh-3 based on tiling array, RNA-seq, and microarray studies\; is affected by allantoin based on microarray studies.
227	F12F6.9	WBGene00000702	Extracellular material	Extracellular material: collagen	Extracellular material: collagen	col-128 is an ortholog of human COL11A1 (collagen type XI alpha 1 chain), COL5A1 (collagen type V alpha 1 chain), and COL5A3 (collagen type V alpha 3 chain)\; human COL5A1 exhibits heparin binding activity, platelet-derived growth factor binding activity, and proteoglycan binding activity.
228	F13D11.4	WBGene00017429	Metabolism	Metabolism: lipid	Metabolism: lipid: sterol	F13D11.4 is predicted to have 3-beta-hydroxy-delta5-steroid dehydrogenase activity.
229	F13D12.9	WBGene00008743	Unknown	Unknown	Unknown	F13D12.9 is enriched in the male based on RNA-seq studies\; is affected by several genes including daf-2, dpy-10, and clk-1 based on RNA-seq and microarray studies\; is affected by eight chemicals including 1-methylnicotinamide, methylmercuric chloride, and resveratrol based on RNA-seq and microarray studies\; is predicted to encode a protein with the following domains: Mycolic acid cyclopropane synthase and S-adenosyl-L-methionine-dependent methyltransferase.
230	F13E9.14	WBGene00045207	Unknown	Unknown	Unknown	F13E9.14 is enriched in the coelomocyte, the nervous system, and the pharyngeal muscle cell based on tiling array studies\; is affected by several genes including daf-2, clk-1, and elt-2 based on RNA-seq and microarray studies\; is affected by four chemicals including bisphenol A, procyanidin, and Sodium Chloride based on RNA-seq and microarray studies\; is predicted to encode a protein with the following domain: Domain of unknown function DUF148.
231	F13H6.3	WBGene00017431	Unknown	Unknown	Unknown: regulated by multiple stresses	F13H6.3 is predicted to have carboxylic ester hydrolase activity.
232	F13H8.9	WBGene00017442	Metabolism	Metabolism: other	Metabolism: other	F13H8.9 is an ortholog of human SCLY\; is predicted to have catalytic activity.
233	F14B4.2	WBGene00008780	Metabolism	Metabolism: glycolysis	Metabolism: glycolysis	hxk-1 is an ortholog of human GCK\; is predicted to have ATP binding activity, glucose binding activity, and hexokinase activity\; human orthologs of this gene are implicated in diabetes mellitus (multiple), familial hyperinsulinemic hypoglycemia 3, and maturity-onset diabetes of the young type 2.
234	F14D12.6	WBGene00006411	Transmembrane protein	Transmembrane protein: seven transmembrane receptor	Transmembrane protein: seven transmembrane receptor: other	octr-1 is an ortholog of human ADRA2A (adrenoceptor alpha 2A) and ADRA2C (adrenoceptor alpha 2C)\; exhibits octopamine receptor activity\; is involved in negative regulation of innate immune response, octopamine signaling pathway, and regulation of endoplasmic reticulum unfolded protein response\; is expressed in several tissues, including the intestine, the nervous system, the reproductive system, and the tail.
235	F14F7.2	WBGene00008809	Stress response	Stress response: detoxification	Stress response: detoxification: CYP	cyp-13A11 is predicted to have heme binding activity, iron ion binding activity, and oxidoreductase activity.
236	F14H12.6	WBGene00017473	Unknown	Unknown	Unknown: regulated by multiple stresses	F14H12.6 is enriched in the Z1, the Z4, and the germ line based on RNA-seq studies\; is affected by several genes including daf-2, clk-1, and sir-2.1 based on microarray, tiling array, and RNA-seq studies\; is affected by nine chemicals including hydrogen sulfide, methylmercuric chloride, and multi-walled carbon nanotube based on microarray and RNA-seq studies.
237	F15A2.2	WBGene00006610	Metabolism	Metabolism: carbohydrate	Metabolism: carbohydrate	tre-4 is an ortholog of human TREH (trehalase)\; is predicted to have alpha,alpha-trehalase activity\; is expressed in several tissues, including the alimentary system, the excretory cell, the hypodermis, the nervous system, and the reproductive system.
238	F15B9.6	WBGene00008850	Unknown	Unknown	Unknown: regulated by multiple stresses	F15B9.6 is enriched in the OLL, the PVD, and the intestine based on microarray and RNA-seq studies\; is affected by several genes including daf-16, daf-2, and glp-1 based on microarray, tiling array, and RNA-seq studies\; is affected by eighteen chemicals including Heme, methylmercury hydroxide, and 1-methylnicotinamide based on microarray and RNA-seq studies.
239	F15D3.7	WBGene00008857	Metabolism	Metabolism: mitochondria	Metabolism: mitochondria: translocase	timm-23 is an ortholog of human TIMM23 (translocase of inner mitochondrial membrane 23) and TIMM23B (translocase of inner mitochondrial membrane 23 homolog B)\; is predicted to have mitochondrion targeting sequence binding activity and protein transmembrane transporter activity\; is involved in protein import into mitochondrial matrix\; is expressed in the pharynx.
240	F15D4.2	WBGene00008859	Proteolysis general	Proteolysis general: other	Proteolysis general: other	F15D4.2 is an ortholog of human CAAP1\; is predicted to encode a protein with the following domain: Caspase activity and apoptosis inhibitor 1.
241	F15E6.2	WBGene00017483	Transmembrane transport	Transmembrane transport: extracellular ligand gated channel	Transmembrane transport: extracellular ligand gated channel	lgc-22 is an ortholog of human DCT, TYR, and TYRP1\; is predicted to have extracellular ligand-gated ion channel activity.
242	F16B4.9	WBGene00017510	Transcription factor	Transcription factor: NHR	Transcription factor: NHR	nhr-178 is predicted to have DNA-binding activity transcription factor activity, sequence-specific DNA binding activity, and zinc ion binding activity\; is expressed in several tissues, including ciliated neurons, the alimentary system, the coelomocyte, the hypodermis, and the spermatheca.
243	F16F9.4	WBGene00017515	Metabolism	Metabolism: other	Metabolism: other	F16F9.4 is an ortholog of human AADACL4 (arylacetamide deacetylase like 4), AADAC, and AADACL3 (arylacetamide deacetylase like 3)\; is predicted to have carboxylic ester hydrolase activity.
244	F16H11.4	WBGene00000428	Transcription factor	Transcription factor: homeodomain	Transcription factor: homeodomain	ceh-1 is an ortholog of human NKX1-1 (NK1 homeobox 1) and NKX1-2 (NK1 homeobox 2)\; is predicted to have DNA binding activity\; is expressed in the seam cell.
245	F17A9.5	WBGene00017537	Metabolism	Metabolism: other	Metabolism: other	F17A9.5 is predicted to have FMN binding activity and oxidoreductase activity.
246	F17B5.1	WBGene00008905	Unknown	Unknown	Unknown: regulated by multiple stresses	F17B5.1 is an ortholog of human NXNL2 (nucleoredoxin like 2)\; is predicted to encode a protein with the following domains: Thioredoxin-like fold and Thioredoxin-like superfamily.
247	F17E9.1	WBGene00000690	Extracellular material	Extracellular material: collagen	Extracellular material: collagen	col-116 is an ortholog of human SFTPD (surfactant protein D)\; is predicted to be a structural constituent of cuticle.
248	F17H10.1	WBGene00008925	Unknown	Unknown	Unknown	F17H10.1 is an ortholog of human SERAC1 (serine active site containing 1)\; human orthologs of this gene are implicated in 3-methylglutaconic aciduria with deafness, encephalopathy, and Leigh-like syndrome\; is predicted to encode a protein with the following domain: Alpha\/Beta hydrolase fold.
249	F18E2.1	WBGene00008936	Lysosome	Lysosome: acid phosphatase	Lysosome: acid phosphatase	papl-1 is an ortholog of human ACP7\; is predicted to have acid phosphatase activity and metal ion binding activity.
250	F18E3.7	WBGene00017565	Metabolism	Metabolism: amino acid	Metabolism: amino acid: breakdown	ddo-2 is an ortholog of human DDO and dao\; exhibits D-aspartate oxidase activity and D-glutamate oxidase activity\; is involved in oxidation-reduction process\; is expressed in the body wall musculature, the intestinal cell, and the pharyngeal muscle cell.
251	F19C6.5	WBGene00008954	Unknown	Unknown	Unknown: regulated by multiple stresses	F19C6.5 is enriched in the intestine and the pharyngeal muscle cell based on tiling array, RNA-seq, and proteomic studies\; is affected by several genes including daf-16, daf-2, and dpy-10 based on microarray and RNA-seq studies\; is affected by six chemicals including Mianserin, 4-bromodiphenyl ether, and Diazinon based on RNA-seq and microarray studies\; is predicted to encode a protein with the following domain: Cation efflux transmembrane domain superfamily.
252	F21C10.11	WBGene00017660	Unknown	Unknown	Unknown: regulated by multiple stresses	F21C10.11 is enriched in dopaminergic neurons, the amphid sheath cell, and the intestine based on tiling array and RNA-seq studies\; is affected by several genes including daf-16, daf-2, and age-1 based on microarray and RNA-seq studies\; is affected by thirteen chemicals including diallyl trisulfide, Ethanol, and methylmercury hydroxide based on microarray and RNA-seq studies.
253	F21C10.4	WBGene00017654	Transmembrane protein	Transmembrane protein: other	Transmembrane protein: other	F21C10.4 is enriched in the hypodermis based on tiling array studies\; is affected by several genes including daf-16, daf-2, and daf-12 based on microarray and RNA-seq studies\; is affected by five chemicals including stavudine, fluoranthene, and Cry5B based on RNA-seq and microarray studies\; is predicted to encode a protein with the following domain: Domain of unknown function CX.
254	F21C3.2	WBGene00009001	Neuronal function	Neuronal function: synaptic function	Neuronal function: synaptic function: neurotransmitter metabolism	tyr-3 is an ortholog of human DCT, TYR, and TYRP1\; is predicted to have copper ion binding activity and oxidoreductase activity, acting on paired donors, with incorporation or reduction of molecular oxygen, another compound as one donor, and incorporation of one atom of oxygen\; is expressed in the hmc.
255	F22B5.9	WBGene00001498	Non-coding RNA	Non-coding RNA: tRNA	Non-coding RNA: tRNA: production	fars-3 is an ortholog of human FARSB (phenylalanyl-tRNA synthetase subunit beta)\; is predicted to have several functions, including ATP binding activity, RNA binding activity, and magnesium ion binding activity.
256	F22F4.5	WBGene00017718	Unknown	Unknown	Unknown	F22F4.5 is enriched in the RID based on RNA-seq studies\; is affected by several genes including daf-2, glp-1, and hsf-1 based on RNA-seq, tiling array, and microarray studies\; is affected by five chemicals including Tunicamycin, sodium arsenite, and Zidovudine based on microarray and RNA-seq studies.
257	F22F7.1	WBGene00017719	Metabolism	Metabolism: other	Metabolism: other	ldp-1 is an ortholog of human SCCPDH\; is predicted to have oxidoreductase activity\; is expressed in several tissues, including the alimentary system, the body wall musculature, the head, the nervous system, and the tail.
258	F23C8.5	WBGene00017734	Metabolism	Metabolism: mitochondria	Metabolism: mitochondria: other	F23C8.5 is an ortholog of human ETFB\; is predicted to have electron transfer activity\; human orthologs of this gene are implicated in multiple acyl-CoA dehydrogenase deficiency.
259	F23F1.2	WBGene00017743	Unknown	Unknown	Unknown	F23F1.2 is predicted to have calcium ion binding activity.
260	F25B4.1	WBGene00017765	Metabolism	Metabolism: amino acid	Metabolism: amino acid: breakdown	gcst-1 is an ortholog of human AMT\; is predicted to have aminomethyltransferase activity and transaminase activity\; is expressed in the body wall musculature, the hypodermis, the intestine, and the pharynx\; human orthologs of this gene are implicated in glycine encephalopathy.
261	F25C8.4	WBGene00009106	Metabolism	Metabolism: lipid	Metabolism: lipid: fatty acid	acs-12 is predicted to have catalytic activity.
262	F25D1.5	WBGene00009110	Metabolism	Metabolism: lipid	Metabolism: lipid: sterol	F25D1.5 is an ortholog of human HSD17B14\; is predicted to have nucleotide binding activity.
263	F25E2.3	WBGene00017781	Metabolism	Metabolism: lipid	Metabolism: lipid: beta oxidation	F25E2.3 is an ortholog of human ACOT8 (acyl-CoA thioesterase 8)\; is predicted to have acyl-CoA hydrolase activity.
264	F26A1.9	WBGene00017807	Unknown	Unknown	Unknown	F26A1.9 is enriched in the Z1, the Z4, the germline precursor cell, the hypodermis, and the male based on tiling array and RNA-seq studies\; is affected by several genes including daf-16, daf-2, and glp-1 based on RNA-seq and microarray studies\; is affected by five chemicals including resveratrol, Diazinon, and Colistin based on microarray studies.
265	F26D10.9	WBGene00000224	Transmembrane transport	Transmembrane transport: amino acid	Transmembrane transport: amino acid	atgp-1 is an ortholog of human SLC3A1 (solute carrier family 3 member 1)\; is predicted to have catalytic activity\; localizes to the plasma membrane.
266	F26D2.10	WBGene00009149	Unknown	Unknown	Unknown: regulated by multiple stresses	F26D2.10 is enriched in the amphid sheath cell, the germ line, and the male based on RNA-seq studies\; is affected by several genes including daf-2, clk-1, and eat-2 based on microarray, RNA-seq, and tiling array studies\; is affected by ten chemicals including hydrogen sulfide, Ethanol, and methylmercuric chloride based on microarray and RNA-seq studies\; is predicted to encode a protein with the following domains: BRCT domain, Ankyrin repeat, Domain of unknown function WSN, BRCT domain superfamily, and Ankyrin repeat-containing domain superfamily.
267	F26F12.5	WBGene00017836	Stress response	Stress response: pathogen	Stress response: pathogen: other	F26F12.5 is involved in defense response to Gram-negative bacterium.
268	F26H9.5	WBGene00009177	Metabolism	Metabolism: amino acid	Metabolism: amino acid: synthesis	F26H9.5 is an ortholog of human PSAT1\; is predicted to have O-phospho-L-serine:2-oxoglutarate aminotransferase activity\; is expressed in the head, the intestine, and the tail\; human orthologs of this gene are implicated in Neu-Laxova syndrome 2 and PSAT deficiency.
269	F27C1.11	WBGene00017858	Unknown	Unknown	Unknown	F27C1.11 is an ortholog of human RP1 (RP1, axonemal microtubule associated) and RP1L1 (RP1 like 1)\; human orthologs of this gene are implicated in occult macular dystrophy and retinitis pigmentosa 1\; is predicted to encode a protein with the following domains: IQ motif, EF-hand binding site, PLAT\/LH2 domain, Doublecortin domain, PLAT\/LH2 domain superfamily, and Doublecortin domain superfamily.
270	F27C1.4	WBGene00017854	Unknown	Unknown	Unknown: regulated by multiple stresses	F27C1.4 is enriched in the nervous system based on RNA-seq and microarray studies\; is affected by several genes including daf-2, daf-12, and sir-2.1 based on RNA-seq, tiling array, and microarray studies\; is affected by five chemicals including Rotenone, Mianserin, and Quercetin based on RNA-seq and microarray studies.
271	F27C8.1	WBGene00000002	Transmembrane transport	Transmembrane transport: amino acid	Transmembrane transport: amino acid	aat-1 is an ortholog of human SLC7A5 (solute carrier family 7 member 5) and SLC7A8 (solute carrier family 7 member 8)\; contributes to L-amino acid transmembrane transporter activity\; is involved in amino acid transmembrane transport\; localizes to the amino acid transport complex\; is expressed in several tissues, including the alimentary system, the excretory system, the nervous system, the reproductive system, and the tail\; human orthologs of this gene are implicated in lysinuric protein intolerance.
272	F27D9.2	WBGene00017861	Transmembrane transport	Transmembrane transport: major facilitator	Transmembrane transport: major facilitator	F27D9.2 is an ortholog of human MFSD8\; human orthologs of this gene are implicated in neuronal ceroid lipofuscinosis 7\; is predicted to encode a protein with the following domains: Major facilitator superfamily and MFS transporter superfamily.
273	F27D9.5	WBGene00017864	Metabolism	Metabolism: lipid	Metabolism: lipid: beta oxidation	pcca-1 is an ortholog of human PCCA\; is predicted to have ATP binding activity and propionyl-CoA carboxylase activity\; localizes to the mitochondrion\; is expressed in the body wall musculature, the head, the intestine, and the nervous system\; is used to study propionic acidemia\; human orthologs of this gene are implicated in propionic acidemia.
274	F28A12.3	WBGene00017880	Unknown	Unknown	Unknown	F28A12.3 is expressed in inner labial neurons and outer labial neurons.
275	F28H6.1	WBGene00000103	Signaling	Signaling: AKT	Signaling: AKT	akt-2 is an ortholog of human AKT1 (AKT serine\/threonine kinase 1), AKT2 (AKT serine\/threonine kinase 2), and AKT3 (AKT serine\/threonine kinase 3)\; exhibits phosphatidylinositol-3,4,5-trisphosphate binding activity and protein serine\/threonine kinase activity\; is involved in several processes, including cellular protein modification process, determination of adult lifespan, and insulin receptor signaling pathway\; is expressed in several tissues, including the alimentary system, the epithelial system, the excretory canal, the nervous system, and the reproductive system\; human orthologs of this gene are implicated in several diseases, including Cowden disease, Proteus syndrome, and breast cancer.
276	F31B12.4	WBGene00009283	Unknown	Unknown	Unknown	F31B12.4 is enriched in the nervous system based on microarray studies\; is affected by several genes including daf-2, pgl-1, and dpy-21 based on tiling array, RNA-seq, and microarray studies\; is affected by multi-walled carbon nanotube based on RNA-seq studies.
277	F31E8.4	WBGene00017954	Transmembrane transport	Transmembrane transport: solute carrier	Transmembrane transport: solute carrier	F31E8.4 is an ortholog of human SLC31A1 (solute carrier family 31 member 1) and SLC31A2 (solute carrier family 31 member 2)\; is predicted to have copper ion transmembrane transporter activity.
278	F32A5.5	WBGene00000169	Transmembrane transport	Transmembrane transport: aquaporin	Transmembrane transport: aquaporin	aqp-1 is an ortholog of human AQP10 (aquaporin 10) and AQP9 (aquaporin 9)\; exhibits substrate-specific channel activity\; is involved in defense response to Gram-negative bacterium, glycerol transport, and innate immune response\; localizes to the basolateral plasma membrane\; is expressed in the intestine and the pharynx.
279	F32B6.3	WBGene00009320	Unknown	Unknown	Unknown: regulated by multiple stresses	F32B6.3 is an ortholog of human PRPF18 (pre-mRNA processing factor 18)\; is predicted to encode a protein with the following domains: Prp18, Pre-mRNA processing factor 4 (PRP4)-like, and PRP4-like superfamily.
280	F32G8.2	WBGene00009338	Unknown	Unknown	Unknown	F32G8.2 is affected by several genes including daf-16, age-1, and daf-12 based on microarray, tiling array, and RNA-seq studies\; is affected by methylmercuric chloride based on microarray studies\; is predicted to encode a protein with the following domain: Protein of unknown function DUF229.
281	F32G8.6	WBGene00000298	Neuronal function	Neuronal function: synaptic function	Neuronal function: synaptic function: neurotransmitter metabolism	cat-4 is an ortholog of human GCH1\; exhibits GTP cyclohydrolase I activity\; is involved in dopamine biosynthetic process from tyrosine, melanin biosynthetic process, and tetrahydrobiopterin biosynthetic process\; is expressed in several tissues, including the alimentary system, the hyp7 syncytium, the muscular system, and the nervous system\; human orthologs of this gene are implicated in dystonia 5.
282	F32H5.1	WBGene00009347	Proteolysis general	Proteolysis general: aspartate	Proteolysis general: aspartate: cathepsin	F32H5.1 is an ortholog of human CTSB (cathepsin B)\; is predicted to have cysteine-type peptidase activity.
283	F33A8.10	WBGene00009356	Unknown	Unknown	Unknown	F33A8.10 is enriched in the ASER based on RNA-seq studies\; is affected by several genes including daf-12, dpy-21, and smg-2 based on tiling array, RNA-seq, and microarray studies\; is affected by four chemicals including Rotenone, multi-walled carbon nanotube, and D-glucose based on RNA-seq and microarray studies\; is predicted to encode a protein with the following domain: Domain of unknown function DUF148.
284	F35B12.2	WBGene00000983	Metabolism	Metabolism: short chain dehydrogenase	Metabolism: short chain dehydrogenase	dhs-20 is an ortholog of human HSD17B6 (hydroxysteroid 17-beta dehydrogenase 6), DHRS9 (dehydrogenase\/reductase 9), and RDH5 (retinol dehydrogenase 5)\; human orthologs of this gene are implicated in fundus albipunctatus\; human DHRS9 exhibits alcohol dehydrogenase (NAD) activity, retinol dehydrogenase activity, and testosterone dehydrogenase (NAD+) activity.
285	F35C11.5	WBGene00009404	Signaling	Signaling: lipid	Signaling: lipid: phospholipase A	F35C11.5 is predicted to have phospholipase A2 activity.
286	F35C5.1	WBGene00009390	Unknown	Unknown	Unknown: regulated by multiple stresses	F35C5.1 is enriched in the AVA, the germ line, and the hypodermis based on tiling array and RNA-seq studies\; is affected by several genes including daf-2, pgl-1, and lin-15B based on microarray and RNA-seq studies\; is affected by five chemicals including methylmercuric chloride, manganese chloride, and Sodium Chloride based on microarray and RNA-seq studies.
287	F35C5.2	WBGene00005040	Transmembrane protein	Transmembrane protein: seven transmembrane receptor	Transmembrane protein: seven transmembrane receptor: sra	sra-14 is predicted to have G protein-coupled receptor activity\; is expressed in several tissues, including the intestine, the nervous system, and the reproductive system.
288	F35C5.9	WBGene00009397	Stress response	Stress response: C-type Lectin	Stress response: C-type Lectin	clec-66 is predicted to have carbohydrate binding activity\; is involved in innate immune response\; is expressed in the intestine.
289	F35D11.3	WBGene00018044	Transmembrane protein	Transmembrane protein: other	Transmembrane protein: other	F35D11.3 is an ortholog of human TMCO4\; is expressed in several tissues, including the alimentary system, the nervous system, and the reproductive system\; is predicted to encode a protein with the following domains: Protein of unknown function DUF726 and Alpha\/Beta hydrolase fold.
290	F35E12.1	WBGene00009425	Pseudogene	Pseudogene	Pseudogene	scl-16 is affected by several genes including eat-2, sir-2.1, and eri-1 based on tiling array, RNA-seq, and microarray studies\; is affected by estrogen and allantoin based on microarray studies.
291	F35E12.6	WBGene00009430	Stress response	Stress response: pathogen	Stress response: pathogen: other	F35E12.6 is involved in innate immune response.
292	F35E12.8	WBGene00009432	Stress response	Stress response: pathogen	Stress response: pathogen: other	cld-9 is involved in innate immune response.
293	F35E2.1	WBGene00009409	Unknown	Unknown	Unknown	F35E2.1 is affected by several genes including daf-16, daf-2, and sir-2.1 based on RNA-seq and microarray studies\; is predicted to encode a protein with the following domain: Protein of unknown function DUF1182.
294	F35F10.6	WBGene00018056	Proteolysis general	Proteolysis general: other	Proteolysis general: other	F35F10.6 is an ortholog of human PGPEP1 and PGPEP1L\; is predicted to encode a protein with the following domains: Putative pyroglutamyl peptidase 1, Peptidase C15, pyroglutamyl peptidase I-like, and Peptidase C15, pyroglutamyl peptidase I-like superfamily.
295	F35F10.7	WBGene00018057	Proteolysis general	Proteolysis general: other	Proteolysis general: other	F35F10.7 is an ortholog of human PGPEP1 and PGPEP1L\; is predicted to encode a protein with the following domains: Putative pyroglutamyl peptidase 1, Peptidase C15, pyroglutamyl peptidase I-like, and Peptidase C15, pyroglutamyl peptidase I-like superfamily.
296	F35G12.1	WBGene00009439	Metabolism	Metabolism: B12	Metabolism: B12	mlcd-1 is an ortholog of human MLYCD\; is predicted to have malonyl-CoA decarboxylase activity.
297	F35H8.6	WBGene00009450	Stress response	Stress response: detoxification	Stress response: detoxification: ugt	ugt-58 is an ortholog of human UGT3A1 (UDP glycosyltransferase family 3 member A1), UGT3A2 (UDP glycosyltransferase family 3 member A2), and UGT8 (UDP glycosyltransferase 8)\; is predicted to have glucuronosyltransferase activity\; is expressed in the hypodermis, the intestine, and the nervous system.
298	F36D3.9	WBGene00000782	Proteolysis general	Proteolysis general: cysteine	Proteolysis general: cysteine: cathepsin	cpr-2 is an ortholog of human CTSB (cathepsin B)\; is predicted to have cysteine-type peptidase activity.
299	F38A1.14	WBGene00009526	Stress response	Stress response: C-type Lectin	Stress response: C-type Lectin	clec-169 is predicted to have carbohydrate binding activity.
300	F38A1.6	WBGene00009519	Unknown	Unknown	Unknown	F38A1.6 is enriched in the NSM and the intestine based on tiling array studies\; is affected by several genes including sir-2.1, smg-2, and mir-34 based on microarray and RNA-seq studies\; is affected by resveratrol based on microarray studies.
301	F38A1.7	WBGene00009520	Stress response	Stress response: C-type Lectin	Stress response: C-type Lectin	clec-168 is predicted to have carbohydrate binding activity.
302	F38A3.1	WBGene00000657	Extracellular material	Extracellular material: collagen	Extracellular material: collagen	col-81 is an ortholog of human MARCO (macrophage receptor with collagenous structure)\; is predicted to be a structural constituent of cuticle.
303	F38B6.4	WBGene00018174	Unknown	Unknown	Unknown	F38B6.4 is predicted to have several functions, including ATP binding activity, ligase activity, forming carbon-nitrogen bonds, and metal ion binding activity\; is expressed in the intestinal cell.
304	F38C2.1	WBGene00009535	Unknown	Unknown	Unknown	F38C2.1 is enriched in the NSM based on tiling array studies\; is affected by dop-1, mir-34, and drh-3 based on RNA-seq and microarray studies\; is affected by indole, Chlorpyrifos, and Diazinon based on microarray studies\; is predicted to encode a protein with the following domain: NTF2-like domain superfamily.
305	F38E11.1	WBGene00002012	Stress response	Stress response: heat	Stress response: heat	hsp-12.3 is an ortholog of human CRYAA (crystallin alpha A), CRYAB (crystallin alpha B), and HSPB2 (heat shock protein family B (small) member 2)\; exhibits heat shock protein binding activity and unfolded protein binding activity.
306	F38E11.2	WBGene00002013	Stress response	Stress response: heat	Stress response: heat	hsp-12.6 is an ortholog of human CRYAA (crystallin alpha A), CRYAB (crystallin alpha B), and HSPB2 (heat shock protein family B (small) member 2)\; exhibits identical protein binding activity and unfolded protein binding activity\; colocalizes with the cytoplasm\; is expressed in the hypodermis, the intestine, the muscular system, and the reproductive system.
307	F39B2.11	WBGene00009559	Unknown	Unknown	Unknown	mtx-1 is an ortholog of human MTX1 and MTX3\; is predicted to encode a protein with the following domains: Mitochondrial outer membrane transport complex protein, metaxin, Mitochondrial outer membrane transport complex Sam37\/metaxin, N-terminal domain, Metaxin, glutathione S-transferase domain, and Glutathione S-transferase, C-terminal domain superfamily.
308	F39B2.3	WBGene00009554	Metabolism	Metabolism: other	Metabolism: other	F39B2.3 is an ortholog of human CRYZ\; is predicted to have oxidoreductase activity.
309	F39E9.11	WBGene00018200	Unknown	Unknown	Unknown: regulated by multiple stresses	btb-17 is enriched in the ASER and the intestine based on tiling array and RNA-seq studies\; is affected by several genes including daf-16, daf-2, and age-1 based on microarray, tiling array, and RNA-seq studies\; is affected by seven chemicals including Rotenone, Tunicamycin, and Mianserin based on RNA-seq and microarray studies\; is predicted to encode a protein with the following domains: BTB\/POZ domain and SKP1\/BTB\/POZ domain superfamily.
310	F39E9.2	WBGene00018195	Unknown	Unknown	Unknown: regulated by multiple stresses	btb-16 is enriched in dopaminergic neurons, the OLL, the PVD, and the intestine based on tiling array and microarray studies\; is affected by several genes including daf-16, daf-2, and glp-1 based on microarray and RNA-seq studies\; is affected by ten chemicals including Tunicamycin, Mianserin, and stavudine based on microarray and RNA-seq studies\; is predicted to encode a protein with the following domains: BTB\/POZ domain and SKP1\/BTB\/POZ domain superfamily.
311	F39G3.2	WBGene00018207	Unknown	Unknown	Unknown: regulated by multiple stresses	F39G3.2 is enriched in the germ line, the hypodermis, the intestine, and the muscle cell based on tiling array, RNA-seq, and microarray studies\; is affected by several genes including daf-16, daf-2, and hsf-1 based on microarray and RNA-seq studies\; is affected by eight chemicals including methylmercuric chloride, Rotenone, and manganese chloride based on microarray and RNA-seq studies\; is predicted to encode a protein with the following domain: Glycosyltransferase family 92.
312	F39G3.8	WBGene00006570	Signaling	Signaling: TGF beta	Signaling: TGF beta	tig-2 is an ortholog of human BMP8A, BMP8B, and BMP6\; is predicted to have growth factor activity\; is expressed in the nervous system and the pharyngeal muscle cell.
313	F40A3.3	WBGene00018218	Metabolism	Metabolism: lipid	Metabolism: lipid: binding	F40A3.3 is an ortholog of human Pebp1\; is predicted to have lipid binding activity\; localizes to the mitochondrion.
314	F40E3.10	WBGene00219692	Non-coding RNA	Non-coding RNA: linc	Non-coding RNA: linc	N.A.
315	F40E3.6	WBGene00018233	Unknown	Unknown	Unknown: regulated by multiple stresses	F40E3.6 is affected by several genes including daf-2, elt-2, and lin-15B based on microarray, RNA-seq, and tiling array studies\; is affected by five chemicals including Tunicamycin, sodium arsenite, and Chlorpyrifos based on microarray and RNA-seq studies.
316	F40F8.12	WBGene00044917	Unknown	Unknown	Unknown	F40F8.12 is enriched in the intestine, the male, the nervous system, and the sensillum based on RNA-seq and microarray studies\; is affected by several genes including daf-2, clk-1, and sir-2.1 based on microarray studies\; is affected by Mianserin and Colistin based on RNA-seq and microarray studies.
317	F40G9.5	WBGene00018241	Unknown	Unknown	Unknown: regulated by multiple stresses	F40G9.5 is enriched in the germ line, the intestine, the male, and the pharynx based on microarray, proteomic, tiling array, and RNA-seq studies\; is affected by several genes including daf-16, daf-2, and glp-1 based on RNA-seq, microarray, and proteomic studies\; is affected by five chemicals including methylmercuric chloride, Mianserin, and Cry5B based on microarray and RNA-seq studies.
318	F40H3.2	WBGene00018250	Unknown	Unknown	Unknown: regulated by multiple stresses	F40H3.2 is enriched in the Z1, the Z4, and the hypodermis based on tiling array and RNA-seq studies\; is affected by several genes including daf-16, daf-2, and glp-1 based on microarray and RNA-seq studies\; is affected by four chemicals including Tunicamycin, Humic Substances, and dafa#1 based on microarray studies.
319	F41B4.1	WBGene00018257	Unknown	Unknown	Unknown	F41B4.1 is enriched in the muscle cell based on tiling array, RNA-seq, proteomic, and microarray studies\; is affected by several genes including daf-2, let-7, and dpy-10 based on microarray, proteomic, and RNA-seq studies\; is affected by five chemicals including resveratrol, Humic Substances, and single-walled carbon nanotube based on microarray studies.
320	F41C3.1	WBGene00018267	Unknown	Unknown	Unknown: regulated by multiple stresses	F41C3.1 is enriched in the Z1, the Z4, and the hypodermis based on RNA-seq studies\; is affected by several genes including daf-16, daf-2, and let-60 based on microarray, RNA-seq, and tiling array studies\; is affected by fourteen chemicals including 1-methylnicotinamide, methylmercuric chloride, and Mercuric Chloride based on RNA-seq and microarray studies\; is predicted to encode a protein with the following domain: Protein of unknown function DUF1265.
321	F41C3.11	WBGene00018275	Unknown	Unknown	Unknown: regulated by multiple stresses	F41C3.11 is enriched in the OLL, the PVD, the hypodermis, and the muscle cell based on microarray, tiling array, and RNA-seq studies\; is affected by several genes including daf-16, daf-2, and let-60 based on microarray and RNA-seq studies\; is affected by seven chemicals including stavudine, Zidovudine, and resveratrol based on RNA-seq and microarray studies\; is predicted to encode a protein with the following domain: Nucleotide-diphospho-sugar transferase.
322	F41E6.5	WBGene00018286	Metabolism	Metabolism: mitochondria	Metabolism: mitochondria: other	F41E6.5 is an ortholog of human HAO1 and HAO2\; is predicted to have FMN binding activity and oxidoreductase activity\; is expressed in the intestine and the pharynx.
323	F41E7.6	WBGene00009622	Metabolism	Metabolism: lipid	Metabolism: lipid: other	F41E7.6 is an ortholog of human CROT\; is predicted to have transferase activity, transferring acyl groups\; is expressed in the anal depressor muscle, the anal sphincter muscle, the intestinal muscle, the nervous system, and the pharyngeal-intestinal valve.
324	F41F3.4	WBGene00000712	Extracellular material	Extracellular material: collagen	Extracellular material: collagen	col-139 is predicted to be a structural constituent of cuticle.
325	F41H10.7	WBGene00001243	Metabolism	Metabolism: lipid	Metabolism: lipid: fatty acid	elo-5 is an ortholog of human ELOVL3 and ELOVL6\; is predicted to have transferase activity, transferring acyl groups other than amino-acyl groups\; is expressed in amphid neurons and the intestine.
326	F41H10.8	WBGene00001244	Metabolism	Metabolism: lipid	Metabolism: lipid: fatty acid	elo-6 is an ortholog of human ELOVL3 and ELOVL6\; is predicted to have transferase activity, transferring acyl groups other than amino-acyl groups\; is expressed in amphid neurons, the intestine, the nerve ring, and the vulva.
327	F42A10.1	WBGene00018339	Transmembrane transport	Transmembrane transport: ABC	Transmembrane transport: ABC	abcf-3 is an ortholog of human ABCF3 (ATP binding cassette subfamily F member 3)\; is predicted to have ATP binding activity and ATPase activity\; is involved in positive regulation of peptidyl-serine phosphorylation, regulation of apoptotic process, and regulation of translation\; is expressed in several tissues, including head neurons, the alimentary system, the body wall musculature, the hermaphrodite gonad, and the hypodermal cell.
328	F42A9.4	WBGene00018333	Stress response	Stress response: detoxification	Stress response: detoxification: CYP	cyp-33E3 is an ortholog of human CYP21A2 (cytochrome P450 family 21 subfamily A member 2) and members of the human CYP2 (Cytochrome P450 family 2) gene family including CYP2R1, CYP2U1, and CYP2J2\; is predicted to have heme binding activity, iron ion binding activity, and oxidoreductase activity, acting on paired donors, with incorporation or reduction of molecular oxygen\; human orthologs of this gene are implicated in congenital adrenal hyperplasia.
329	F42C5.4	WBGene00018346	Proteolysis proteasome	Proteolysis proteasome: E3	Proteolysis proteasome: E3: RING finger	F42C5.4 is enriched in several tissues, including the Z1.p, the Z4.a, the coelomocyte, the male distal tip cell, and the somatic gonad precursor based on tiling array and RNA-seq studies\; is affected by several genes including daf-2, clk-1, and eat-2 based on microarray and RNA-seq studies\; is affected by six chemicals including Tunicamycin, resveratrol, and Atrazine based on microarray studies\; is predicted to encode a protein with the following domains: Zinc finger, RING-type and Zinc finger, RING\/FYVE\/PHD-type.
330	F42C5.6	WBGene00018348	Unknown	Unknown	Unknown	F42C5.6 is enriched in the AVE based on tiling array studies\; is affected by several genes including clk-1, sir-2.1, and isp-1 based on microarray and RNA-seq studies\; is affected by D-glucose, Alovudine, and resveratrol based on RNA-seq and microarray studies\; is predicted to encode a protein with the following domain: Protein SUP-1-like.
331	F42D1.3	WBGene00009629	Signaling	Signaling: heteromeric G protein	Signaling: heteromeric G protein: receptor	sprr-2 is predicted to have G protein-coupled peptide receptor activity.
332	F42F12.3	WBGene00009635	Metabolism	Metabolism: lipid	Metabolism: lipid: sterol	F42F12.3 is an ortholog of human SRD5A1\; is predicted to have 3-oxo-5-alpha-steroid 4-dehydrogenase activity\; is involved in innate immune response.
333	F42G8.12	WBGene00002162	Metabolism	Metabolism: mitochondria	Metabolism: mitochondria: complex III	isp-1 is an ortholog of human UQCRFS1 (ubiquinol-cytochrome c reductase, Rieske iron-sulfur polypeptide 1)\; is predicted to have 2 iron, 2 sulfur cluster binding activity and ubiquinol-cytochrome-c reductase activity\; is involved in several processes, including mitochondrial electron transport, ubiquinol to cytochrome c, negative regulation of macromolecule metabolic process, and positive regulation of macromolecule metabolic process\; is expressed in several tissues, including the alimentary system, the head, the muscular system, the nervous system, and the reproductive system.
334	F42G9.5	WBGene00000117	Metabolism	Metabolism: short chain dehydrogenase	Metabolism: short chain dehydrogenase	alh-11 is an ortholog of human ALDH9A1 (aldehyde dehydrogenase 9 A1)\; is predicted to have oxidoreductase activity, acting on the aldehyde or oxo group of donors, NAD or NADP as acceptor.
335	F43C9.4	WBGene00003245	Transmembrane protein	Transmembrane protein: other	Transmembrane protein: other	mig-13 is involved in positive regulation of cell migration\; localizes to the axon, neuronal cell body, and plasma membrane\; is expressed in several tissues, including the QR.a, the QR.p, the QR.pa, the hypodermis, and the nervous system.
336	F43G9.1	WBGene00009664	Metabolism	Metabolism: mitochondria	Metabolism: mitochondria: citric acid cycle	idha-1 is an ortholog of human IDH3A\; is predicted to have isocitrate dehydrogenase (NAD+) activity and metal ion binding activity\; localizes to the mitochondrion\; is expressed in several tissues, including the alimentary system, the epithelial system, the head, the muscular system, and the reproductive system.
337	F43G9.3	WBGene00009666	Transmembrane transport	Transmembrane transport: mitochondrial	Transmembrane transport: mitochondrial: solute carrier	slc-25A42 is an ortholog of human SLC25A42 (solute carrier family 25 member 42)\; is predicted to have transmembrane transporter activity\; is expressed in the body wall musculature, the head, the intestine, and the pharynx.
338	F44A2.7	WBGene00018406	Unknown	Unknown	Unknown	F44A2.7 is enriched in the ASER based on RNA-seq studies\; is affected by several genes including daf-16, daf-2, and daf-12 based on microarray, tiling array, and RNA-seq studies\; is affected by four chemicals including Rotenone, multi-walled carbon nanotube, and adsorbable organic bromine compound based on RNA-seq and microarray studies\; is predicted to encode a protein with the following domains: Domain of unknown function DUF1248 and Acyl-CoA N-acyltransferase.
339	F44B9.5	WBGene00018408	Unknown	Unknown	Unknown	F44B9.5 is an ortholog of human AUP1\; is predicted to have transferase activity, transferring acyl groups\; is expressed in the vulA, the vulB1, and the vulB2.
340	F45D3.2	WBGene00009722	Unknown	Unknown	Unknown	F45D3.2 is expressed in the body wall musculature.
341	F46B6.6	WBGene00009771	Metabolism	Metabolism: mitochondria	Metabolism: mitochondria: gene expression	F46B6.6 is an ortholog of human MTIF2\; is predicted to have GTP binding activity and GTPase activity.
342	F46B6.8	WBGene00009773	Metabolism	Metabolism: lipid	Metabolism: lipid: lipase	lipl-2 is an ortholog of human LIPJ (lipase J), LIPK (lipase K), and LIPF (lipase F, gastric type)\; is predicted to have hydrolase activity, acting on ester bonds\; human orthologs of this gene are implicated in autosomal recessive congenital ichthyosis 8 and lysosomal and lipase deficiency.
343	F46E10.1	WBGene00018488	Metabolism	Metabolism: lipid	Metabolism: lipid: fatty acid	acs-1 is an ortholog of human ACSF2 (acyl-CoA synthetase 2)\; is predicted to have catalytic activity\; is involved in establishment or maintenance of epithelial cell apical\/basal polarity\; is expressed in the intestine, the nervous system, and the somatic gonad.
344	F46F5.15	WBGene00018506	Unknown	Unknown	Unknown	F46F5.15 is affected by several genes including daf-16, clk-1, and sir-2.1 based on microarray, tiling array, and RNA-seq studies\; is affected by methylmercuric chloride and Colistin based on microarray studies.
345	F46F6.4	WBGene00001122	Cilia	Cilia: IFT	Cilia: IFT-B	dyf-6 is an ortholog of human IFT46 (intraflagellar transport 46)\; is involved in intraciliary transport and non-motile cilium assembly\; localizes to the dendrite and neuronal cell body\; is expressed in the hypodermis, the nervous system, and the sensillum.
346	F46G10.3	WBGene00004802	Protein modification	Protein modification: deacylase	Protein modification: deacylase	sir-2.3 is an ortholog of human SIRT4 (sirtuin 4)\; is predicted to have NAD+ binding activity, hydrolase activity, and metal ion binding activity\; localizes to the mitochondrion\; is expressed in the body wall musculature, the head, the pharynx, and the somatic gonad.
347	F46G11.2	WBGene00018515	Unknown	Unknown	Unknown	F46G11.2 is enriched in GABAergic neurons, the AFD, the excretory cell, and the hypodermis based on tiling array and RNA-seq studies\; is affected by several genes including daf-2, dpy-10, and pmk-1 based on tiling array, microarray, and RNA-seq studies\; is affected by six chemicals including D-glucose, stavudine, and Zidovudine based on RNA-seq and microarray studies.
348	F47B8.1	WBGene00009802	Unknown	Unknown	Unknown	F47B8.1 is enriched in the muscle cell based on microarray studies\; is affected by several genes including age-1, daf-12, and clk-1 based on microarray, tiling array, and RNA-seq studies\; is affected by resveratrol based on microarray studies\; is predicted to encode a protein with the following domain: Protein of unknown function DUF2700.
349	F47B8.2	WBGene00009803	Unknown	Unknown	Unknown: regulated by multiple stresses	F47B8.2 is enriched in several tissues, including the hypodermis, the muscle cell, and the nervous system based on tiling array, RNA-seq, and microarray studies\; is affected by several genes including daf-16, daf-2, and glp-1 based on microarray, tiling array, and RNA-seq studies\; is affected by twenty-one chemicals including Ethanol, methylmercuric chloride, and Mercuric Chloride based on RNA-seq and microarray studies\; is predicted to encode a protein with the following domain: Protein of unknown function DUF2700.
350	F47H4.2	WBGene00009835	Proteolysis proteasome	Proteolysis proteasome: E3	Proteolysis proteasome: E3: F box	F47H4.2 is enriched in the intestine based on microarray studies\; is affected by several genes including daf-2, glp-1, and age-1 based on microarray and RNA-seq studies\; is affected by five chemicals including Tunicamycin, 4-bromodiphenyl ether, and Alovudine based on microarray and RNA-seq studies\; is predicted to encode a protein with the following domains: F-box domain and Domain of unknown function DUF38, Caenorhabditis species.
351	F47H4.7	WBGene00009838	Pseudogene	Pseudogene	Pseudogene	fbxa-187 is enriched in the nervous system based on microarray and tiling array studies\; is affected by several genes including daf-16, daf-2, and hsf-1 based on microarray and RNA-seq studies\; is affected by four chemicals including resveratrol, Cadmium, and copper sulfate based on microarray studies.
352	F48D6.3	WBGene00001957	Transcription factor	Transcription factor: bHLH	Transcription factor: bHLH	hlh-13 is an ortholog of human BHLHA9 (basic helix-loop-helix a9) and FERD3L (Fer3 like bHLH transcription factor)\; exhibits transcription factor binding activity\; is involved in dauer exit, insulin receptor signaling pathway, and response to oxidative stress\; is expressed in the head, the nervous system, and the sensillum.
353	F48D6.4	WBGene00018602	Unknown	Unknown	Unknown: regulated by multiple stresses	F48D6.4 is enriched in the ASER, the intestine, and the muscle cell based on tiling array, RNA-seq, and microarray studies\; is affected by several genes including daf-16, daf-2, and dpy-10 based on microarray and RNA-seq studies\; is affected by twelve chemicals including Ethanol, methylmercuric chloride, and Rotenone based on RNA-seq and microarray studies.
354	F49B2.5	WBGene00005078	Signaling	Signaling: Y kinase	Signaling: Y kinase	src-2 is an ortholog of human FRK (fyn related Src family tyrosine kinase)\; is predicted to have ATP binding activity, metal ion binding activity, and non-membrane spanning protein tyrosine kinase activity\; is involved in pharynx development\; is expressed in anus, the pharyngeal muscle cell, and the vulva.
355	F49C12.6	WBGene00009876	Transmembrane protein	Transmembrane protein: other	Transmembrane protein: other	F49C12.6 is an ortholog of human TMEM144\; is predicted to have carbohydrate transmembrane transporter activity\; is expressed in the excretory cell.
356	F49C12.7	WBGene00009877	Signaling	Signaling: other	Signaling: other	F49C12.7 is enriched in the coelomocyte, the germ line, the intestine, and the nervous system based on proteomic, tiling array, RNA-seq, and microarray studies\; is affected by several genes including daf-16, daf-2, and glp-1 based on microarray, RNA-seq, and proteomic studies\; is affected by twelve chemicals including Ethanol, 1-methylnicotinamide, and methylmercuric chloride based on RNA-seq and microarray studies\; is predicted to encode a protein with the following domains: Protein kinase-like domain superfamily, Uncharacterised oxidoreductase Dhs-27, and CHK kinase-like.
357	F49C5.3	WBGene00009866	Unknown	Unknown	Unknown	F49C5.3 is affected by several genes including daf-16, daf-2, and pgl-1 based on microarray and RNA-seq studies\; is affected by hydrogen sulfide based on microarray studies.
358	F49E11.10	WBGene00009895	Transmembrane protein	Transmembrane protein: other	Transmembrane protein: other	scl-2 is an ortholog of human GLIPR1 (GLI pathogenesis related 1) and members of the human CRISP (Cysteine rich secretory protein family) gene family including CRISP2, CRISP3, and CRISP1\; is expressed in the intestinal cell\; is predicted to encode a protein with the following domains: Cysteine-rich secretory protein, allergen V5\/Tpx-1-related, CAP domain, and CAP superfamily.
359	F49E12.10	WBGene00009903	Metabolism	Metabolism: lipid	Metabolism: lipid: fatty acid	F49E12.10 is an ortholog of human FAXDC2 (fatty acid hydroxylase domain containing 2)\; is predicted to have iron ion binding activity and oxidoreductase activity.
360	F49H12.6	WBGene00018657	Metabolism	Metabolism: lipid	Metabolism: lipid: glycerolipid	acl-4 is an ortholog of human GPAT3 (glycerol-3-phosphate acyltransferase 3) and GPAT4 (glycerol-3-phosphate acyltransferase 4)\; is predicted to have transferase activity, transferring acyl groups\; localizes to the endoplasmic reticulum\; is expressed in several tissues, including the alimentary system, the hypodermis, the muscular system, and the reproductive system.
361	F52B11.40	NA	NA	NA	NA	NA
362	F52B5.1	WBGene00009920	Neuronal function	Neuronal function: other	Neuronal function: other	abts-1 is an ortholog of human SLC4A10 (solute carrier family 4 member 10), SLC4A7 (solute carrier family 4 member 7), and SLC4A8 (solute carrier family 4 member 8)\; exhibits anion:anion antiporter activity and chloride transmembrane transporter activity\; is involved in cholinergic synaptic transmission, regulation of GABAergic synaptic transmission, and response to arsenic-containing substance\; is expressed in several tissues, including the alimentary system, the epithelial system, the head, the nervous system, and the reproductive system.
363	F52D10.5	WBGene00006065	Unknown	Unknown	Unknown	sto-3 is an ortholog of human NPHS2\; is expressed in the RIBL, the RIBR, and the tail\; is predicted to encode a protein with the following domains: Band 7 domain, Stomatin family, and Band 7\/SPFH domain superfamily.
364	F52D1.1	WBGene00018682	Metabolism	Metabolism: carbohydrate	Metabolism: carbohydrate	aagr-4 is an ortholog of human GANAB (glucosidase II alpha subunit) and GANC (glucosidase alpha, neutral C)\; is predicted to have carbohydrate binding activity and hydrolase activity, hydrolyzing O-glycosyl compounds.
365	F53B3.6	WBGene00018744	Unknown	Unknown	Unknown: regulated by multiple stresses	F53B3.6 is enriched in the OLL, the PLM, the PVD, the germline precursor cell, and the hypodermis based on microarray, tiling array, and RNA-seq studies\; is affected by several genes including daf-2, glp-1, and age-1 based on microarray, RNA-seq, and proteomic studies\; is affected by ten chemicals including 1-methylnicotinamide, nicotinic acid, and D-glucose based on RNA-seq and microarray studies.
366	F53C11.3	WBGene00009973	Metabolism	Metabolism: lipid	Metabolism: lipid: beta oxidation	F53C11.3 is an ortholog of human DECR1 (2,4-dienoyl-CoA reductase 1)\; is predicted to have oxidoreductase activity\; is involved in defense response to Gram-negative bacterium and innate immune response\; is expressed in the intestine.
367	F53C11.4	WBGene00009974	Unknown	Unknown	Unknown	F53C11.4 is enriched in the NSM and the germ line based on RNA-seq studies\; is affected by several genes including daf-16, daf-12, and sir-2.1 based on tiling array, RNA-seq, and microarray studies\; is affected by seven chemicals including bisphenol S, Alovudine, and Zidovudine based on RNA-seq and microarray studies.
368	F53C3.12	WBGene00018755	Metabolism	Metabolism: other	Metabolism: other	bcmo-2 is an ortholog of human BCO1, BCO2, and RPE65\; is predicted to have metal ion binding activity, monooxygenase activity, and oxidoreductase activity, acting on single donors with incorporation of molecular oxygen, incorporation of two atoms of oxygen\; human orthologs of this gene are implicated in Leber congenital amaurosis 2 and retinitis pigmentosa 20.
369	F53E10.4	WBGene00018760	Stress response	Stress response: pathogen	Stress response: pathogen: other	irg-3 is involved in innate immune response.
370	F54B11.4	WBGene00010027	Unknown	Unknown	Unknown	F54B11.4 is enriched in the RID based on RNA-seq studies\; is affected by several genes including daf-12, lin-35, and pgl-1 based on tiling array, microarray, and RNA-seq studies\; is affected by Tunicamycin, dafa#1, and Sirolimus based on microarray studies.
371	F54C1.1	WBGene00018789	Protein modification	Protein modification: carbohydrate	Protein modification: carbohydrate	F54C1.1 is predicted to have transferase activity, transferring hexosyl groups.
372	F54D5.16	WBGene00044040	Pseudogene	Pseudogene	Pseudogene	F54D5.16 is affected by several genes including daf-16, hsf-1, and pal-1 based on RNA-seq and microarray studies\; is affected by Diazinon based on microarray studies.
373	F54D5.7	WBGene00010052	Metabolism	Metabolism: amino acid	Metabolism: amino acid: breakdown	F54D5.7 is an ortholog of human GCDH (glutaryl-CoA dehydrogenase)\; is predicted to have flavin adenine dinucleotide binding activity and oxidoreductase activity, acting on the CH-CH group of donors.
374	F54D8.1	WBGene00001076	Extracellular material	Extracellular material: collagen	Extracellular material: collagen	dpy-17 is an ortholog of human COLQ\; is predicted to be a structural constituent of cuticle\; is involved in cuticle development involved in collagen and cuticulin-based cuticle molting cycle\; is used to study Marfan syndrome.
375	F54F3.3	WBGene00010062	Metabolism	Metabolism: lipid	Metabolism: lipid: lipase	lipl-1 is an ortholog of human LIPJ (lipase J), LIPK (lipase K), and LIPF (lipase F, gastric type)\; is predicted to have hydrolase activity, acting on ester bonds\; localizes to the lysosome\; is expressed in the intestine\; human orthologs of this gene are implicated in autosomal recessive congenital ichthyosis 8 and lysosomal and lipase deficiency.
376	F54F3.5	WBGene00199035	Non-coding RNA	Non-coding RNA: ncRNA	Non-coding RNA: ncRNA	F54F3.5 is affected by cep-1 based on RNA-seq studies.
377	F54F7.4	WBGene00006965	Unknown	Unknown	Unknown	xtr-1 is predicted to have transmembrane signaling receptor activity.
378	F54F7.8	WBGene00010068	Unknown	Unknown	Unknown	F54F7.8 is enriched in the coelomocyte based on tiling array studies\; is affected by several genes including daf-16, daf-2, and daf-12 based on tiling array, microarray, and RNA-seq studies\; is affected by tryptophan, multi-walled carbon nanotube, and stavudine based on microarray and RNA-seq studies.
379	F55A12.4	WBGene00000966	Metabolism	Metabolism: lipid	Metabolism: lipid: sterol	dhs-2 is an ortholog of human HSD17B6 (hydroxysteroid 17-beta dehydrogenase 6), RDH5 (retinol dehydrogenase 5), and DHRS9 (dehydrogenase\/reductase 9)\; human orthologs of this gene are implicated in fundus albipunctatus\; human DHRS9 exhibits alcohol dehydrogenase (NAD) activity, retinol dehydrogenase activity, and testosterone dehydrogenase (NAD+) activity.
380	F55B11.5	WBGene00010087	Unknown	Unknown	Unknown	F55B11.5 is enriched in the germ line based on RNA-seq studies\; is affected by several genes including hsf-1, clk-1, and eat-2 based on tiling array, RNA-seq, and microarray studies\; is affected by four chemicals including aldicarb, Ethanol, and Colistin based on microarray and RNA-seq studies.
381	F55C12.6	WBGene00018873	Unknown	Unknown	Unknown: regulated by multiple stresses	F55C12.6 is enriched in the PLM and the germ line based on RNA-seq studies\; is affected by several genes including daf-16, hsf-1, and lin-35 based on microarray and RNA-seq studies\; is affected by methylmercuric chloride and multi-walled carbon nanotube based on microarray and RNA-seq studies\; is predicted to encode a protein with the following domains: Domain of unknown function DUF1248 and Acyl-CoA N-acyltransferase.
382	F55F3.1	WBGene00010115	Signaling	Signaling: AMPK	Signaling: AMPK	aakb-1 is an ortholog of human PRKAB1 and PRKAB2\; is predicted to have kinase activity\; is expressed in several tissues, including tail hypodermis, the alimentary system, the muscular system, and the nervous system.
383	F55F3.4	WBGene00010118	Unknown	Unknown	Unknown: regulated by multiple stresses	F55F3.4 is affected by several genes including daf-16, glp-1, and daf-12 based on tiling array, microarray, and RNA-seq studies\; is affected by six chemicals including Tunicamycin, manganese chloride, and stavudine based on microarray and RNA-seq studies.
384	F56B3.2	WBGene00018928	Unknown	Unknown	Unknown	F56B3.2 is enriched in the NSM, the germ line, and the hypodermis based on tiling array and RNA-seq studies\; is affected by several genes including daf-2, eat-2, and sir-2.1 based on RNA-seq and microarray studies\; is affected by five chemicals including Mianserin, Atrazine, and paraquat based on RNA-seq and microarray studies\; is predicted to encode a protein with the following domain: EB domain.
385	F56D5.6	WBGene00010150	Unknown	Unknown	Unknown: regulated by multiple stresses	F56D5.6 is enriched in the coelomocyte and the intestine based on tiling array, RNA-seq, and microarray studies\; is affected by several genes including daf-16, daf-2, and glp-1 based on microarray and RNA-seq studies\; is affected by ten chemicals including Cry5B, Chlorpyrifos, and Diazinon based on microarray studies.
386	F56H11.4	WBGene00001239	Metabolism	Metabolism: lipid	Metabolism: lipid: fatty acid	elo-1 is an ortholog of human ELOVL3 and ELOVL6\; is predicted to have transferase activity, transferring acyl groups other than amino-acyl groups\; is involved in unsaturated fatty acid biosynthetic process\; is expressed in the alimentary system, the digestive tract, the hypodermis, and the muscular system.
387	F56H6.11	WBGene00010171	Metabolism	Metabolism: lipid	Metabolism: lipid: o-acyl transferase	oac-35 is predicted to have transferase activity, transferring acyl groups other than amino-acyl groups.
388	F57F4.2	WBGene00019016	Unknown	Unknown	Unknown	F57F4.2 is enriched in dopaminergic neurons, the body wall muscle cell, and the intestine based on tiling array and RNA-seq studies\; is affected by several genes including daf-16, daf-12, and clk-1 based on tiling array, RNA-seq, and microarray studies\; is affected by four chemicals including multi-walled carbon nanotube, Diazinon, and Quercetin based on RNA-seq and microarray studies.
389	F57G8.5	WBGene00010214	Transmembrane transport	Transmembrane transport: solute carrier	Transmembrane transport: solute carrier	F57G8.5 is an ortholog of human SLC9B1 (solute carrier family 9 member B1) and SLC9B2 (solute carrier family 9 member B2)\; is predicted to have solute:proton antiporter activity.
390	F58G11.3	WBGene00010281	Unknown	Unknown	Unknown: regulated by multiple stresses	F58G11.3 is enriched in GABAergic neurons and the germ line based on tiling array and RNA-seq studies\; is affected by several genes including daf-16, daf-2, and hsf-1 based on microarray and RNA-seq studies\; is affected by ten chemicals including manganese chloride, bisphenol S, and Alovudine based on RNA-seq and microarray studies.
391	F58H7.5	WBGene00019070	Unknown	Unknown	Unknown	F58H7.5 is enriched in the germ line and the nervous system based on tiling array, RNA-seq, and microarray studies\; is affected by several genes including daf-2, clk-1, and pgl-1 based on microarray and RNA-seq studies\; is affected by five chemicals including multi-walled carbon nanotube, Alovudine, and Zidovudine based on RNA-seq and microarray studies.
392	F58H7.7	WBGene00019072	Proteolysis proteasome	Proteolysis proteasome: E3	Proteolysis proteasome: E3: F box	fbxc-8 is enriched in the intestine based on RNA-seq studies\; is affected by several genes including daf-16, daf-2, and clk-1 based on microarray and RNA-seq studies\; is affected by four chemicals including Mianserin, Quercetin, and dafa#1 based on RNA-seq and microarray studies\; is predicted to encode a protein with the following domain: Protein of unknown function DUF3557.
393	F59B10.5	WBGene00010321	Unknown	Unknown	Unknown	F59B10.5 is enriched in the NSM, the coelomocyte, and the hypodermis based on tiling array and RNA-seq studies\; is affected by several genes including daf-16, daf-2, and daf-12 based on microarray, tiling array, and RNA-seq studies\; is affected by nine chemicals including Heme, D-glucose, and Atrazine based on microarray and RNA-seq studies.
394	F59C6.12	WBGene00044251	Unknown	Unknown	Unknown	F59C6.12 is an ortholog of human C8orf82\; is predicted to encode a protein with the following domain: Protein of unknown function DUF4505.
395	H04M03.3	WBGene00019153	Metabolism	Metabolism: other	Metabolism: other	H04M03.3 is enriched in the amphid sheath cell, the germ line, and the hypodermis based on tiling array and RNA-seq studies\; is affected by several genes including daf-16, glp-1, and daf-12 based on microarray, RNA-seq, and proteomic studies\; is affected by thirteen chemicals including bisphenol A, Alovudine, and stavudine based on RNA-seq and microarray studies\; is predicted to encode a protein with the following domains: Short-chain dehydrogenase\/reductase SDR and NAD(P)-binding domain superfamily.
396	H04M03.4	WBGene00019154	Metabolism	Metabolism: carbohydrate	Metabolism: carbohydrate	glf-1 is an ortholog of human Ppox\; exhibits UDP-galactopyranose mutase activity\; is involved in cellular polysaccharide biosynthetic process\; localizes to the cytoplasm\; is expressed in the hypodermis, the muscle cell, and the nervous system.
397	H19N07.4	WBGene00010408	Metabolism	Metabolism: lipid	Metabolism: lipid: glycerolipid	mboa-2 is an ortholog of human DGAT1\; is predicted to have diacylglycerol O-acyltransferase activity\; human orthologs of this gene are implicated in congenital diarrhea 7 with exudative enteropathy.
398	H22K11.2	WBGene00019225	Metabolism	Metabolism: carbohydrate	Metabolism: carbohydrate	bgal-2 is an ortholog of human GLB1 (galactosidase beta 1) and GLB1L (galactosidase beta 1 like)\; is predicted to have beta-galactosidase activity\; human orthologs of this gene are implicated in gangliosidosis GM1 and mucopolysaccharidosis IV.
399	H24K24.3	WBGene00019240	Metabolism	Metabolism: short chain dehydrogenase	Metabolism: short chain dehydrogenase	H24K24.3 is an ortholog of human ADH5 (alcohol dehydrogenase 5 (class III), chi polypeptide)\; is predicted to have S-(hydroxymethyl)glutathione dehydrogenase activity, alcohol dehydrogenase (NAD) activity, and zinc ion binding activity\; human orthologs of this gene are implicated in Parkinson's disease and alcohol dependence.
400	H24K24.5	WBGene00001480	Metabolism	Metabolism: FMO	Metabolism: FMO	fmo-5 is an ortholog of human FMO5 (flavin containing monooxygenase 5)\; is predicted to have N,N-dimethylaniline monooxygenase activity, NADP binding activity, and flavin adenine dinucleotide binding activity\; is expressed in the excretory gland cell, the intestine, and the ventral nerve cord.
401	H32K16.2	WBGene00010422	Unknown	Unknown	Unknown: regulated by multiple stresses	H32K16.2 is enriched in the body wall muscle cell and the hypodermis based on tiling array studies\; is affected by several genes including daf-16, daf-2, and elt-2 based on tiling array, RNA-seq, and microarray studies\; is affected by five chemicals including methylmercuric chloride, Rotenone, and D-glucose based on microarray and RNA-seq studies.
402	H39E23.3	WBGene00044201	Transmembrane transport	Transmembrane transport: chloride channel	Transmembrane transport: chloride channel	H39E23.3 is an ortholog of human CLIC6 (chloride intracellular channel 6).
403	H41C03.1	WBGene00019268	Metabolism	Metabolism: lipid	Metabolism: lipid: binding	H41C03.1 is enriched in the OLL, the PVD, and the hypodermis based on microarray and tiling array studies\; is affected by several genes including daf-2, daf-12, and pgl-1 based on microarray, tiling array, and RNA-seq studies\; is affected by eight chemicals including bisphenol A, TPEN, and Zidovudine based on RNA-seq and microarray studies\; is predicted to encode a protein with the following domains: CRAL-TRIO lipid binding domain, CRAL\/TRIO, N-terminal domain superfamily, and CRAL-TRIO lipid binding domain superfamily.
404	H42K12.1	WBGene00003965	Signaling	Signaling: lipid	Signaling: lipid: kinase inositol	pdk-1 is an ortholog of human PDPK1 (3-phosphoinositide dependent protein kinase 1)\; exhibits protein kinase activity\; is involved in several processes, including dauer larval development, learning or memory, and protein phosphorylation\; localizes to the axon, neuronal cell body, and nucleus\; is expressed in several tissues, including the alimentary system, the gonad, the hypodermis, and the nervous system.
405	K01A11.2	WBGene00010450	Protein modification	Protein modification: methyltransferase	Protein modification: methyltransferase	K01A11.2 is an ortholog of human METTL18 (methyltransferase like 18)\; human METTL18 exhibits heat shock protein binding activity.
406	K01A2.10	WBGene00019284	Unknown	Unknown	Unknown	K01A2.10 is an ortholog of human CCDC92.
407	K01A2.2	WBGene00001391	Metabolism	Metabolism: lipid	Metabolism: lipid: binding	far-7 exhibits oleic acid binding activity\; localizes to the cytoplasm\; is expressed in the excretory cell, the hypodermis, and the male.
408	K01D12.12	WBGene00010471	Transmembrane protein	Transmembrane protein: other	Transmembrane protein: other	cdr-6 is an ortholog of human FAXC\; is expressed in the intestine, the pharynx, and the rectal gland cell\; is predicted to encode a protein with the following domains: Thioredoxin-like fold, Metaxin, glutathione S-transferase domain, Thioredoxin-like superfamily, and Glutathione S-transferase, C-terminal domain superfamily.
409	K01D12.13	WBGene00010472	Transmembrane protein	Transmembrane protein: other	Transmembrane protein: other	cdr-7 is an ortholog of human FAXC\; is predicted to encode a protein with the following domains: Thioredoxin-like fold, Metaxin, glutathione S-transferase domain, Thioredoxin-like superfamily, and Glutathione S-transferase, C-terminal domain superfamily.
410	K02F6.1	WBGene00019335	Nucleic acid	Nucleic acid: binding	Nucleic acid: binding: other	K02F6.1 is predicted to have nucleic acid binding activity and zinc ion binding activity.
411	K03A11.5	WBGene00010522	Unknown	Unknown	Unknown: regulated by multiple stresses	K03A11.5 is enriched in the intestine and the nervous system based on microarray, tiling array, and RNA-seq studies\; is affected by several genes including daf-16, daf-2, and glp-1 based on microarray, tiling array, and RNA-seq studies\; is affected by six chemicals including bisphenol S, stavudine, and Sodium Chloride based on RNA-seq and microarray studies.
412	K03A1.5	WBGene00006351	Metabolism	Metabolism: lipid	Metabolism: lipid: fatty acid	sur-5 is an ortholog of human AACS (acetoacetyl-CoA synthetase)\; is predicted to have ATP binding activity and acetoacetate-CoA ligase activity\; is expressed in several tissues, including the body wall musculature, the excretory cell, the hypodermis, the reproductive system, and the vulval precursor cell.
413	K03B8.6	WBGene00010524	Proteolysis general	Proteolysis general: metallopeptidase	Proteolysis general: metallopeptidase	K03B8.6 is an ortholog of human MMP24 (matrix metallopeptidase 24), MMP13, and MMP23B\; human MMP13 exhibits collagen binding activity, metal ion binding activity, and metalloendopeptidase activity.
414	K03E6.1	WBGene00002988	Transcription factor	Transcription factor: homeodomain	Transcription factor: homeodomain	lim-6 is an ortholog of human LMX1A (LIM homeobox transcription factor 1 alpha) and LMX1B (LIM homeobox transcription factor 1 beta)\; is predicted to have DNA-binding activity transcription factor activity\; is involved in several processes, including defecation, foraging behavior, and neuron differentiation\; localizes to the nucleus\; is expressed in several tissues, including the excretory secretory system, the gonad, the head, the midbody, and the nervous system\; human orthologs of this gene are implicated in nail-patella syndrome.
415	K03H6.2	WBGene00019368	Unknown	Unknown	Unknown: regulated by multiple stresses	K03H6.2 is predicted to have hydrolase activity.
416	K03H6.7	WBGene00044719	Stress response	Stress response: C-type Lectin	Stress response: C-type Lectin	clec-172 is predicted to have carbohydrate binding activity\; is involved in defense response to Gram-positive bacterium.
417	K04F1.15	WBGene00000108	Metabolism	Metabolism: lipid	Metabolism: lipid: other	alh-2 is an ortholog of human ALDH1B1 (aldehyde dehydrogenase 1 B1) and ALDH2 (aldehyde dehydrogenase 2 family member)\; is predicted to have oxidoreductase activity, acting on the aldehyde or oxo group of donors, NAD or NADP as acceptor.
418	K04F1.9	WBGene00019388	Unknown	Unknown	Unknown: regulated by multiple stresses	K04F1.9 is enriched in the epithelial system, the germ line, and the nervous system based on tiling array and RNA-seq studies\; is affected by several genes including daf-2, dpy-10, and hsf-1 based on microarray, RNA-seq, and tiling array studies\; is affected by nineteen chemicals including methylmercuric chloride, Mercuric Chloride, and Rotenone based on microarray and RNA-seq studies.
419	K04G2.3	WBGene00010562	Cell cycle	Cell cycle: chromosome dynamics	Cell cycle: chromosome dynamics: other	cdc-48.3 is an ortholog of human SPATA5 (spermatogenesis associated 5)\; exhibits ATPase activity, protein kinase binding activity, and protein kinase inhibitor activity\; is involved in negative regulation of protein kinase activity\; localizes to the cytoplasm.
420	K05F6.11	WBGene00044697	Stress response	Stress response: other	Stress response: other	poml-4 is an ortholog of human PON1 (paraoxonase 1), PON2 (paraoxonase 2), and PON3 (paraoxonase 3)\; is predicted to have arylesterase activity.
421	K05F6.4	WBGene00019415	Proteolysis proteasome	Proteolysis proteasome: E3	Proteolysis proteasome: E3: F box	K05F6.4 is enriched in the DA neuron and the VA neuron based on tiling array studies\; is affected by several genes including clk-1, sir-2.1, and pgl-1 based on proteomic, microarray, and RNA-seq studies\; is affected by six chemicals including Mercuric Chloride, Rotenone, and multi-walled carbon nanotube based on microarray and RNA-seq studies\; is predicted to encode a protein with the following domain: F-box associated domain, type 2.
422	K06B4.12	WBGene00006686	Transmembrane transport	Transmembrane transport: potassium channel	Transmembrane transport: potassium channel	twk-34 is predicted to have potassium channel activity.
423	K07C11.4	WBGene00019477	Unknown	Unknown	Unknown	K07C11.4 is an ortholog of human CES3 (carboxylesterase 3), CES4A (carboxylesterase 4A), and CES5A (carboxylesterase 5A)\; is predicted to have hydrolase activity\; is expressed in the gonad, the intestine, and the pharynx.
424	K07C6.3	WBGene00019471	Stress response	Stress response: detoxification	Stress response: detoxification: CYP	cyp-35B2 is an ortholog of human CYP21A2 (cytochrome P450 family 21 subfamily A member 2) and members of the human CYP2 (Cytochrome P450 family 2) gene family including CYP2R1, CYP2U1, and CYP2J2\; is predicted to have heme binding activity, iron ion binding activity, and oxidoreductase activity\; human orthologs of this gene are implicated in congenital adrenal hyperplasia.
425	K07C6.4	WBGene00019472	Stress response	Stress response: detoxification	Stress response: detoxification: CYP	cyp-35B1 is an ortholog of human CYP21A2 (cytochrome P450 family 21 subfamily A member 2) and members of the human CYP2 (Cytochrome P450 family 2) gene family including CYP2R1, CYP2U1, and CYP2J2\; is predicted to have heme binding activity, iron ion binding activity, and oxidoreductase activity\; is expressed in the hypodermal cell\; human orthologs of this gene are implicated in congenital adrenal hyperplasia.
426	K07E3.3	WBGene00000929	Metabolism	Metabolism: 1CC	Metabolism: 1CC: folate	dao-3 is an ortholog of human MTHFD1L, MTHFD1 (methylenetetrahydrofolate dehydrogenase, cyclohydrolase and formyltetrahydrofolate synthetase 1), and MTHFD2\; is predicted to have methylenetetrahydrofolate dehydrogenase (NADP+) activity\; is expressed in the hypodermis and the nervous system\; human orthologs of this gene are implicated in neural tube defect.
427	K07E3.8	WBGene00006890	Transmembrane transport	Transmembrane transport: other	Transmembrane transport: other	vem-1 is an ortholog of human PGRMC1 (progesterone receptor membrane component 1) and PGRMC2 (progesterone receptor membrane component 2)\; is involved in innate immune response\; localizes to the axon\; is expressed in the cephalic sensillum, the head, and the nervous system.
428	K07E8.3	WBGene00019495	Unknown	Unknown	Unknown	sdz-24 is predicted to have nucleic acid binding activity.
429	K08B4.1	WBGene00002245	Signaling	Signaling: Notch	Signaling: Notch	lag-1 is an ortholog of human RBPJ (recombination signal binding protein for immunoglobulin kappa J region) and RBPJL (recombination signal binding protein for immunoglobulin kappa J region like)\; exhibits Notch binding activity, double-stranded DNA binding activity, and sequence-specific DNA binding activity\; is involved in several processes, including Notch signaling pathway, cell fate specification, and dauer exit\; localizes to the RNA polymerase II transcription factor complex\; is expressed in the Z1.ppp, the Z4.aaa, and the ventral uterine precursor.
430	K08E3.1	WBGene00010661	Neuronal function	Neuronal function: synaptic function	Neuronal function: synaptic function: neurotransmitter metabolism	tyr-2 is an ortholog of human DCT, TYR, and TYRP1\; exhibits dopachrome isomerase activity\; is involved in cellular metabolic process\; is expressed in the hypodermis and the uterine muscle.
431	K08F8.2	WBGene00000220	Transcription factor	Transcription factor: bZIP	Transcription factor: bZIP	atf-2 is an ortholog of human NFIL3 (nuclear factor, interleukin 3 regulated)\; exhibits RNA polymerase II regulatory region DNA binding activity\; is involved in negative regulation of transcription by RNA polymerase II\; is expressed in several tissues, including egg-laying apparatus, the digestive tract, the excretory system, and the nervous system.
432	K09A11.4	WBGene00010707	Stress response	Stress response: detoxification	Stress response: detoxification: CYP	cyp-14A3 is an ortholog of human CYP2C18 (cytochrome P450 family 2 subfamily C member 18), CYP2F1 (cytochrome P450 family 2 subfamily F member 1), and CYP2E1 (cytochrome P450 family 2 subfamily E member 1)\; is predicted to have heme binding activity, iron ion binding activity, and oxidoreductase activity\; is expressed in several tissues, including the alimentary system and the nervous system\; human orthologs of this gene are implicated in hereditary spastic paraplegia 56, lung cancer, and rickets.
433	K09D9.2	WBGene00019565	Stress response	Stress response: detoxification	Stress response: detoxification: CYP	cyp-35A3 is an ortholog of human CYP21A2 (cytochrome P450 family 21 subfamily A member 2) and members of the human CYP2 (Cytochrome P450 family 2) gene family including CYP2R1, CYP2U1, and CYP2J2\; is predicted to have heme binding activity, iron ion binding activity, and oxidoreductase activity\; is involved in response to xenobiotic stimulus\; human orthologs of this gene are implicated in congenital adrenal hyperplasia.
434	K10B3.5	WBGene00019611	Nucleic acid	Nucleic acid: binding	Nucleic acid: binding: zinc finger	K10B3.5 is an ortholog of human WIZ (widely interspaced zinc finger motifs) and ZNF236\; is predicted to have nucleic acid binding activity.
435	K10B3.8	WBGene00001684	Metabolism	Metabolism: glycolysis	Metabolism: glycolysis	gpd-2 is an ortholog of human GAPDH\; is predicted to have NAD binding activity, NADP binding activity, and glyceraldehyde-3-phosphate dehydrogenase (NAD+) (phosphorylating) activity\; is expressed in several tissues, including the head, the hypodermis, the muscular system, and the nervous system.
436	K10B3.9	WBGene00003124	Metabolism	Metabolism: mitochondria	Metabolism: mitochondria: other	mai-1 is an ortholog of human ATP5IF1 (ATP synthase inhibitory factor subunit 1)\; exhibits ATPase inhibitor activity\; is involved in negative regulation of ATPase activity\; localizes to the cytoplasm\; is expressed in the coelomocyte, the cuticle, the hypodermis, the rectum, and the vulva.
437	K10B4.5	WBGene00005081	Transmembrane protein	Transmembrane protein: seven transmembrane receptor	Transmembrane protein: seven transmembrane receptor: srd	srd-3 is enriched in the FLP, the NSM, and the RID based on microarray, RNA-seq, and tiling array studies\; is affected by several genes including daf-16, daf-2, and pgl-1 based on tiling array, RNA-seq, and microarray studies\; is affected by Tunicamycin and resveratrol based on microarray studies\; is predicted to encode a protein with the following domain: 7TM GPCR, serpentine receptor class d (Srd).
438	K10G4.4	WBGene00010753	Pseudogene	Pseudogene	Pseudogene	K10G4.4 is affected by several genes including clk-1, pgl-1, and lin-15B based on microarray and RNA-seq studies\; is affected by resveratrol based on microarray studies.
439	K10H10.2	WBGene00010759	Metabolism	Metabolism: amino acid	Metabolism: amino acid: synthesis	cysl-2 is an ortholog of human Cbs\; exhibits L-3-cyanoalanine synthase activity and cysteine synthase activity\; is involved in cysteine biosynthetic process from serine\; is used to study Down syndrome.
440	K10H10.3	WBGene00000972	Unknown	Unknown	Unknown: regulated by multiple stresses	dhs-8 is an ortholog of human WWOX (WW domain containing oxidoreductase)\; is predicted to encode a protein with the following domains: Short-chain dehydrogenase\/reductase SDR and NAD(P)-binding domain superfamily.
441	K10H10.5	WBGene00010761	Unknown	Unknown	Unknown	K10H10.5 is enriched in the body wall muscle cell based on tiling array studies\; is affected by several genes including daf-2, clk-1, and sir-2.1 based on RNA-seq, microarray, and tiling array studies\; is affected by D-glucose based on RNA-seq studies.
442	K11D2.2	WBGene00010769	Metabolism	Metabolism: lipid	Metabolism: lipid: sphingolipid	asah-1 is an ortholog of human ASAH1\; is predicted to have N-acylsphingosine amidohydrolase activity and ceramidase activity\; is expressed in the intestine\; human orthologs of this gene are implicated in Farber lipogranulomatosis.
443	K11G9.6	WBGene00003473	Stress response	Stress response: heavy metal	Stress response: heavy metal	mtl-1 is predicted to have cadmium ion binding activity, copper ion binding activity, and zinc ion binding activity\; is involved in several processes, including response to cadmium ion, response to heat, and response to lead ion\; is expressed in the intestine and the pharynx.
444	K11H12.11	WBGene00044723	Unknown	Unknown	Unknown	K11H12.11 is enriched in the intestine based on tiling array and RNA-seq studies\; is affected by several genes including daf-2, glp-1, and hsf-1 based on tiling array, microarray, and RNA-seq studies\; is affected by four chemicals including D-glucopyranose, stavudine, and Zidovudine based on RNA-seq and microarray studies\; is predicted to encode a protein with the following domain: Transmembrane glycoprotein.
445	K12B6.3	WBGene00019668	Metabolism	Metabolism: lipid	Metabolism: lipid: lipase	fil-2 is predicted to have hydrolase activity\; is expressed in the intestine.
446	K12G11.3	WBGene00010790	Metabolism	Metabolism: mitochondria	Metabolism: mitochondria: other	sodh-1 is predicted to have alcohol dehydrogenase (NAD) activity and metal ion binding activity\; is involved in defense response to Gram-positive bacterium\; is expressed in the hypodermis, the muscle cell, and the nervous system.
447	M01H9.3	WBGene00019719	Unknown	Unknown	Unknown: regulated by multiple stresses	M01H9.3 is enriched in the coelomocyte, the germ line, the intestine, and the nervous system based on microarray, tiling array, and RNA-seq studies\; is affected by several genes including daf-16, daf-2, and daf-12 based on microarray, tiling array, RNA-seq, and proteomic studies\; is affected by ten chemicals including Rotenone, stavudine, and Zidovudine based on RNA-seq and microarray studies.
448	M02D8.4	WBGene00019730	Metabolism	Metabolism: amino acid	Metabolism: amino acid: synthesis	asns-2 is an ortholog of human ASNS\; is predicted to have ATP binding activity and asparagine synthase (glutamine-hydrolyzing) activity\; is expressed in the intestine.
449	M04C3.2	WBGene00010851	Stress response	Stress response: pathogen	Stress response: pathogen: other	M04C3.2 is predicted to have ATP binding activity\; is involved in innate immune response.
450	M04C9.4	WBGene00010859	Unknown	Unknown	Unknown	M04C9.4 is enriched in the ASER and the intestine based on RNA-seq studies\; is affected by several genes including daf-16, daf-2, and daf-12 based on microarray and RNA-seq studies\; is affected by thirteen chemicals including tryptophan, Rotenone, and levamisole based on microarray and RNA-seq studies.
451	M176.7	WBGene00002200	Signaling	Signaling: Y kinase	Signaling: Y kinase	kin-16 is an ortholog of human FGFR4 (fibroblast growth factor receptor 4)\; is predicted to have ATP binding activity and transmembrane receptor protein tyrosine kinase activity\; is expressed in the hyp6 and the hyp7 syncytium.
452	M28.4	WBGene00010895	Unknown	Unknown	Unknown: regulated by multiple stresses	M28.4 is enriched in the germ line and the male based on RNA-seq studies\; is affected by several genes including daf-2, eat-2, and npr-1 based on microarray, tiling array, and RNA-seq studies\; is affected by four chemicals including hydrogen sulfide, methylmercury hydroxide, and methylmercuric chloride based on microarray and RNA-seq studies.
453	PAR2.3	WBGene00019801	Signaling	Signaling: AMPK	Signaling: AMPK	aak-1 is an ortholog of human PRKAA1 and PRKAA2\; is predicted to have ATP binding activity and protein serine\/threonine kinase activity\; is involved in negative regulation of cell proliferation.
454	PDB1.1	WBGene00019803	Stress response	Stress response: pathogen	Stress response: pathogen: other	PDB1.1 is predicted to have cation transmembrane transporter activity\; is involved in innate immune response.
455	R01H10.4	WBGene00010972	Unknown	Unknown	Unknown: regulated by multiple stresses	R01H10.4 is enriched in the germline precursor cell and the hypodermis based on tiling array and RNA-seq studies\; is affected by several genes including daf-2, glp-1, and sir-2.1 based on microarray, tiling array, and RNA-seq studies\; is affected by seven chemicals including Chlorpyrifos, Diazinon, and Humic Substances based on microarray studies.
456	R02C2.7	WBGene00019818	Unknown	Unknown	Unknown: regulated by multiple stresses	R02C2.7 is enriched in the pharyngeal muscle cell based on tiling array and proteomic studies\; is affected by several genes including daf-16, daf-2, and daf-12 based on tiling array, RNA-seq, and microarray studies\; is affected by eight chemicals including tryptophan, Rotenone, and Tunicamycin based on microarray and RNA-seq studies\; is predicted to encode a protein with the following domains: Domain of unknown function DUF4440 and NTF2-like domain superfamily.
457	R03E9.2	WBGene00019843	Metabolism	Metabolism: carbohydrate	Metabolism: carbohydrate	R03E9.2 is an ortholog of human MOGS (mannosyl-oligosaccharide glucosidase)\; is predicted to have mannosyl-oligosaccharide glucosidase activity.
458	R04B5.6	WBGene00011004	Metabolism	Metabolism: carbohydrate	Metabolism: carbohydrate	R04B5.6 is an ortholog of human SORD\; is predicted to have metal ion binding activity and oxidoreductase activity\; is expressed in head neurons and the pharyngeal cell.
459	R05D8.8	WBGene00000977	Metabolism	Metabolism: short chain dehydrogenase	Metabolism: short chain dehydrogenase	dhs-14 is an ortholog of human HSD17B14\; is predicted to encode a protein with the following domains: Short-chain dehydrogenase\/reductase SDR and NAD(P)-binding domain superfamily.
460	R05D8.9	WBGene00019886	Metabolism	Metabolism: lipid	Metabolism: lipid: sterol	R05D8.9 is an ortholog of human HSD17B14\; is predicted to encode a protein with the following domains: Short-chain dehydrogenase\/reductase SDR and NAD(P)-binding domain superfamily.
461	R05F9.6	WBGene00019890	Metabolism	Metabolism: pentose phosphate pathway	Metabolism: pentose phosphate pathway	R05F9.6 is an ortholog of human PGM1 and PGM5\; is predicted to have intramolecular transferase activity, phosphotransferases and metal ion binding activity\; is expressed in several tissues, including the alimentary system, the head, the hypodermis, the muscular system, and the reproductive system.
462	R06B9.1	WBGene00011052	Signaling	Signaling: heteromeric G protein	Signaling: heteromeric G protein: arrestin	arrd-11 is an ortholog of human ARRDC1 (arrestin domain containing 1)\; human ARRDC1 exhibits several functions, including arrestin family protein binding activity, identical protein binding activity, and protein binding activity, bridging involved in substrate recognition for ubiquitination.
463	R06C7.3	WBGene00000963	Metabolism	Metabolism: nucleotide	Metabolism: nucleotide	dhp-1 is an ortholog of human DPYSL3, DPYSL2, and CRMP1\; exhibits hydrolase activity, acting on carbon-nitrogen (but not peptide) bonds, in cyclic amides\; is involved in pyrimidine nucleobase catabolic process\; localizes to the nucleus\; is expressed in the head, the hypodermis, and the pharynx.
464	R07B1.11	WBGene00011082	Unknown	Unknown	Unknown: regulated by multiple stresses	R07B1.11 is enriched in dopaminergic neurons, the AVE, and the ventral nerve cord based on tiling array studies\; is affected by several genes including glp-1, elt-2, and dpy-7 based on RNA-seq and microarray studies\; is affected by Rotenone, D-glucose, and Sodium Chloride based on RNA-seq studies.
465	R07E3.4	WBGene00011105	Transmembrane transport	Transmembrane transport: mitochondrial	Transmembrane transport: mitochondrial: solute carrier	R07E3.4 is an ortholog of human SLC25A4 (solute carrier family 25 member 4), SLC25A5 (solute carrier family 25 member 5), and SLC25A6 (solute carrier family 25 member 6)\; is predicted to have transmembrane transporter activity.
466	R07E5.13	WBGene00011119	Metabolism	Metabolism: mitochondria	Metabolism: mitochondria: transporter	mpc-1 is an ortholog of human MPC1 (mitochondrial pyruvate carrier 1)\; is predicted to encode a protein with the following domain: Mitochondrial pyruvate carrier.
467	R07G3.2	WBGene00019939	Metabolism	Metabolism: lipid	Metabolism: lipid: lipase	lips-17 is predicted to have hydrolase activity.
468	R07H5.9	WBGene00011129	Unknown	Unknown	Unknown	R07H5.9 is enriched in the PLM, the germ line, the intestine, and the male based on RNA-seq and microarray studies\; is affected by several genes including daf-2, hsf-1, and clk-1 based on microarray and RNA-seq studies\; is affected by seven chemicals including Rotenone, Mianserin, and Zidovudine based on RNA-seq and microarray studies.
469	R08E5.1	WBGene00019961	Unknown	Unknown	Unknown: regulated by multiple stresses	R08E5.1 is affected by several genes including daf-16, daf-2, and glp-1 based on microarray and RNA-seq studies\; is affected by nine chemicals including aldicarb, hydrogen sulfide, and methylmercuric chloride based on microarray and RNA-seq studies\; is predicted to encode a protein with the following domains: Methyltransferase domain and S-adenosyl-L-methionine-dependent methyltransferase.
470	R08F11.1	WBGene00019965	Metabolism	Metabolism: lipid	Metabolism: lipid: sphingolipid	R08F11.1 is an ortholog of human GBA2 (glucosylceramidase beta 2)\; is predicted to have glucosylceramidase activity\; human orthologs of this gene are implicated in hereditary spastic paraplegia 46.
471	R08H2.1	WBGene00000986	Metabolism	Metabolism: short chain dehydrogenase	Metabolism: short chain dehydrogenase	dhs-23 is an ortholog of human HSD17B14\; is expressed in the head, the hypodermis, and the intestine\; is predicted to encode a protein with the following domains: Short-chain dehydrogenase\/reductase SDR and NAD(P)-binding domain superfamily.
472	R09B5.4	WBGene00019977	Transmembrane transport	Transmembrane transport: solute carrier	Transmembrane transport: solute carrier	fpn-1.2 is an ortholog of human SLC40A1 (solute carrier family 40 member 1)\; is predicted to have iron ion transmembrane transporter activity\; is expressed in the pharynx\; human orthologs of this gene are implicated in hemochromatosis type 4.
473	R09B5.6	WBGene00019978	Metabolism	Metabolism: lipid	Metabolism: lipid: beta oxidation	hacd-1 is an ortholog of human HADH\; is predicted to have 3-hydroxyacyl-CoA dehydrogenase activity and NAD+ binding activity.
474	R09E12.9	WBGene00044514	Unknown	Unknown	Unknown: regulated by multiple stresses	R09E12.9 is enriched in the PLM and the amphid sheath cell based on RNA-seq studies\; is affected by several genes including daf-16, daf-2, and skn-1 based on RNA-seq and microarray studies\; is affected by fifteen chemicals including hydrogen sulfide, Ethanol, and tryptophan based on microarray and RNA-seq studies\; is predicted to encode a protein with the following domains: Domain of unknown function DUF4440 and NTF2-like domain superfamily.
475	R107.7	WBGene00001749	Stress response	Stress response: GST	Stress response: GST	gst-1 is an ortholog of human GSTP1 (glutathione S-transferase pi 1)\; exhibits glutathione transferase activity\; is involved in several processes, including defense response to Gram-negative bacterium, innate immune response, and regulation of neuron death\; is expressed in the DA neuron.
476	R11H6.1	WBGene00003982	Proteolysis general	Proteolysis general: metallopeptidase	Proteolysis general: metallopeptidase	pes-9 is an ortholog of human CNDP2\; is predicted to have dipeptidase activity and metal ion binding activity\; is expressed in the hypodermis and the intestine.
477	R12A1.4	WBGene00001578	Proteolysis general	Proteolysis general: other	Proteolysis general: other	ges-1 is an ortholog of human ACHE (acetylcholinesterase (Cartwright blood group)) and CES2 (carboxylesterase 2)\; exhibits carboxylic ester hydrolase activity\; localizes to the peroxisome\; is expressed in several tissues, including the Eala, the Ealaa, the Ealp, the Eara, and the alimentary system.
478	R12E2.11	WBGene00020036	Metabolism	Metabolism: nucleotide	Metabolism: nucleotide	R12E2.11 is an ortholog of human UMPS\; exhibits orotate phosphoribosyltransferase activity\; is involved in UMP biosynthetic process\; is expressed in the body wall musculature, the spermatheca, and the vulval muscle\; human orthologs of this gene are implicated in orotic aciduria.
479	R12E2.3	WBGene00004464	Proteolysis proteasome	Proteolysis proteasome: 19S	Proteolysis proteasome: 19S	rpn-8 is an ortholog of human PSMD7 (proteasome 26S subunit, non-ATPase 7)\; is expressed in several tissues, including the alimentary system, the excretory cell, the muscular system, the nervous system, and the reproductive system\; human PSMD7 exhibits protein homodimerization activity.
480	R13.3	WBGene00011258	Transmembrane transport	Transmembrane transport: chloride channel	Transmembrane transport: chloride channel	best-15 is an ortholog of human BEST2 (bestrophin 2) and BEST4 (bestrophin 4)\; is predicted to have chloride channel activity\; human orthologs of this gene are implicated in bestrophinopathy, retinitis pigmentosa 50, and vitelliform macular dystrophy.
481	R13A5.12	WBGene00003063	Ribosome	Ribosome: biogenesis	Ribosome: biogenesis	lpd-7 is an ortholog of human PES1\; is involved in lipid storage.
482	R13F6.5	WBGene00020066	Protein modification	Protein modification: lipidation	Protein modification: lipidation	dhhc-5 is an ortholog of human ZDHHC6 (zinc finger DHHC-type containing 6)\; is predicted to have protein-cysteine S-palmitoyltransferase activity\; is expressed in the excretory cell and the intestine.
483	R13H4.5	WBGene00011263	Proteolysis proteasome	Proteolysis proteasome: E3	Proteolysis proteasome: E3: F box	R13H4.5 is expressed in several tissues, including the alimentary system, the anal depressor muscle, the excretory cell, the hypodermis, and the nervous system\; is predicted to encode a protein with the following domain: F-box domain.
484	R13H4.6	WBGene00011264	Proteolysis general	Proteolysis general: other	Proteolysis general: other	R13H4.6 is an ortholog of human LONP2 (lon peptidase 2, peroxisomal)\; is predicted to have ATP binding activity, ATP-dependent peptidase activity, and serine-type endopeptidase activity.
485	R13H7.3	WBGene00023331	Pseudogene	Pseudogene	Pseudogene	N.A.
486	R160.3	WBGene00020120	Unknown	Unknown	Unknown: regulated by multiple stresses	R160.3 is enriched in the germ line based on RNA-seq studies\; is affected by several genes including daf-2, glp-1, and lin-4 based on microarray, tiling array, and RNA-seq studies\; is affected by nine chemicals including aldicarb, methylmercuric chloride, and Tunicamycin based on microarray and RNA-seq studies.
487	R53.5	WBGene00011274	Unknown	Unknown	Unknown	R53.5 is an ortholog of human FAM213A\; is expressed in several tissues, including the alimentary system, the coelomocyte, the hypodermis, the muscular system, and the nervous system\; human FAM213A exhibits antioxidant activity.
488	R53.7	WBGene00011276	Signaling	Signaling: AMPK	Signaling: AMPK	aakg-5 is an ortholog of human PRKAG2\; is predicted to have kinase activity\; is expressed in several tissues, including the alimentary system, the epithelial system, the excretory cell, the nervous system, and the reproductive system.
489	R57.1	WBGene00020082	Metabolism	Metabolism: 1CC	Metabolism: 1CC: folate	gcp-2.1 is an ortholog of human FOLH1, NAALAD2, and NAALADL1\; is predicted to have metallocarboxypeptidase activity.
490	T01B6.3	WBGene00020135	Signaling	Signaling: AMPK	Signaling: AMPK	aakg-4 is an ortholog of human PRKAG2\; is predicted to have kinase activity\; is expressed in several tissues, including the alimentary system, the muscular system, and the nervous system.
491	T01B7.8	WBGene00011313	Unknown	Unknown	Unknown	T01B7.8 is enriched in the alimentary system, the digestive tract, and the nervous system based on microarray and RNA-seq studies\; is affected by several genes including daf-16, daf-2, and skn-1 based on microarray, tiling array, and RNA-seq studies\; is affected by seven chemicals including methylmercuric chloride, stavudine, and Zidovudine based on microarray and RNA-seq studies.
492	T01C3.11	WBGene00011325	Development	Development: apoptosis	Development: apoptosis	T01C3.11 is enriched in the Z1, the Z4, the hypodermis, and the intestine based on tiling array, RNA-seq, and microarray studies\; is affected by several genes including daf-16, daf-2, and clk-1 based on microarray, RNA-seq, and tiling array studies\; is affected by methylmercuric chloride, multi-walled carbon nanotube, and D-glucose based on microarray and RNA-seq studies.
493	T01G6.10	WBGene00020154	Metabolism	Metabolism: lipid	Metabolism: lipid: sterol	T01G6.10 is an ortholog of human HSD17B14\; is predicted to encode a protein with the following domains: Short-chain dehydrogenase\/reductase SDR and NAD(P)-binding domain superfamily.
494	T02B5.1	WBGene00011362	Unknown	Unknown	Unknown: regulated by multiple stresses	cest-1 is an ortholog of human ACHE (acetylcholinesterase (Cartwright blood group)) and CES2 (carboxylesterase 2)\; is predicted to have hydrolase activity.
495	T02D1.6	WBGene00011372	Neuronal function	Neuronal function: synaptic function	Neuronal function: synaptic function: neuropeptide	npr-26 is an ortholog of human GPR149 (G protein-coupled receptor 149), PTGDR2, and NPBWR1 (neuropeptides B and W receptor 1) and members of the human SSTR (Somatostatin receptors) and OPR (Opioid receptors) gene families including SSTR1, OPRK1, and OPRD1\; is predicted to have G protein-coupled receptor activity.
496	T02G5.7	WBGene00020166	Metabolism	Metabolism: lipid	Metabolism: lipid: CoA	T02G5.7 is an ortholog of human ACAT1\; is predicted to have transferase activity, transferring acyl groups other than amino-acyl groups.
497	T02G5.8	WBGene00002183	Metabolism	Metabolism: lipid	Metabolism: lipid: beta oxidation	kat-1 is an ortholog of human ACAT1\; is predicted to have metal ion binding activity and transferase activity, transferring acyl groups other than amino-acyl groups\; localizes to the mitochondrion\; is expressed in the body wall musculature, the gonad, the intestinal cell, the pharynx, and the tail\; is used to study obesity\; human orthologs of this gene are implicated in beta-ketothiolase deficiency.
498	T02G5.9	WBGene00002238	Non-coding RNA	Non-coding RNA: tRNA	Non-coding RNA: tRNA: production	kars-1 is an ortholog of human KARS (lysyl-tRNA synthetase)\; is predicted to have several functions, including ATP binding activity, lysine-tRNA ligase activity, and metal ion binding activity\; is involved in several processes, including determination of adult lifespan, negative regulation of gene expression, and positive regulation of nematode larval development\; is expressed in several tissues, including the alimentary system, the epithelial system, the nervous system, the reproductive system, and the tail\; human orthologs of this gene are implicated in Charcot-Marie-Tooth disease recessive intermediate B and autosomal recessive nonsyndromic deafness 89.
499	T03D3.1	WBGene00020182	Stress response	Stress response: detoxification	Stress response: detoxification: ugt	ugt-53 is an ortholog of human UGT3A1 (UDP glycosyltransferase family 3 member A1) and UGT3A2 (UDP glycosyltransferase family 3 member A2)\; is predicted to have transferase activity, transferring hexosyl groups.
500	T03E6.8	WBGene00011397	Unknown	Unknown	Unknown	T03E6.8 is enriched in the Z1, the Z4, and the intestine based on RNA-seq studies\; is affected by several genes including daf-16, daf-2, and glp-1 based on RNA-seq and microarray studies\; is affected by seven chemicals including Rotenone, Tunicamycin, and 4-bromodiphenyl ether based on RNA-seq and microarray studies\; is predicted to encode a protein with the following domain: 7TM GPCR, serpentine receptor class h (Srh).
501	T03F1.10	WBGene00020191	Stress response	Stress response: C-type Lectin	Stress response: C-type Lectin	clec-53 is an ortholog of human COLEC11, CD302, and LY75\; is predicted to have carbohydrate binding activity.
502	T03F1.3	WBGene00020185	Metabolism	Metabolism: lipid	Metabolism: lipid: phospholipid	pgk-1 is an ortholog of human PGK1 and PGK2\; is predicted to have ATP binding activity and phosphoglycerate kinase activity.
503	T03F6.4	WBGene00011400	Unknown	Unknown	Unknown	T03F6.4 is enriched in dopaminergic neurons, the OLL, the PVD, and the body wall musculature based on microarray, tiling array, and RNA-seq studies\; is affected by several genes including daf-2, age-1, and lin-4 based on microarray, tiling array, and RNA-seq studies\; is affected by nine chemicals including Rotenone, D-glucose, and Neurotoxins based on RNA-seq and microarray studies\; is predicted to encode a protein with the following domain: F-box-like domain superfamily.
504	T04A8.4	WBGene00044078	Signaling	Signaling: small GTPase	Signaling: small GTPase: Rho/Rac	tag-243 is an ortholog of human ABRA\; is expressed in several tissues, including the muscular system, the pharynx, and the reproductive system\; is predicted to encode a protein with the following domains: Costars domain and Costars domain superfamily.
505	T04G9.4	WBGene00020215	Metabolism	Metabolism: other	Metabolism: other	T04G9.4 is an ortholog of human AASDHPPT\; is predicted to have holo-[acyl-carrier-protein] synthase activity and magnesium ion binding activity.
506	T04G9.7	WBGene00020218	Unknown	Unknown	Unknown: regulated by multiple stresses	T04G9.7 is enriched in dopaminergic neurons, the cephalic sheath cell, and the germ line based on tiling array and RNA-seq studies\; is affected by several genes including daf-16, daf-2, and daf-12 based on microarray, tiling array, proteomic, and RNA-seq studies\; is affected by seven chemicals including Heme, hydrogen sulfide, and Rotenone based on microarray and RNA-seq studies.
507	T05C1.5	WBGene00020252	Unknown	Unknown	Unknown	T05C1.5 is affected by several genes including daf-16, daf-2, and drh-3 based on microarray and RNA-seq studies\; is affected by indole and Colistin based on microarray studies\; is predicted to encode a protein with the following domain: ShKT domain.
508	T05F1.11	WBGene00011495	Stress response	Stress response: thioredoxin	Stress response: thioredoxin	T05F1.11 is an ortholog of human NXNL2 (nucleoredoxin like 2)\; is predicted to encode a protein with the following domains: Thioredoxin-like fold and Thioredoxin-like superfamily.
509	T05H4.13	WBGene00000110	Metabolism	Metabolism: short chain dehydrogenase	Metabolism: short chain dehydrogenase	alh-4 is an ortholog of human ALDH3A1 (aldehyde dehydrogenase 3 A1), ALDH3A2 (aldehyde dehydrogenase 3 A2), and ALDH3B1 (aldehyde dehydrogenase 3 B1)\; is predicted to have oxidoreductase activity, acting on the aldehyde or oxo group of donors, NAD or NADP as acceptor\; human orthologs of this gene are implicated in Sjogren-Larsson syndrome.
510	T05H4.15	WBGene00020276	Unknown	Unknown	Unknown	T05H4.15 is enriched in the amphid sheath cell and the coelomocyte based on tiling array and RNA-seq studies\; is affected by several genes including daf-16, daf-2, and age-1 based on microarray and RNA-seq studies\; is affected by Cry5B, Colistin, and Sirolimus based on microarray studies\; is predicted to encode a protein with the following domain: F-box associated domain, type 2.
511	T05H4.5	WBGene00020268	Metabolism	Metabolism: other	Metabolism: other	hpo-19 is an ortholog of human CYB5R1 and CYB5R3\; is predicted to have cytochrome-b5 reductase activity, acting on NAD(P)H.
512	T07A9.9	WBGene00020297	Signaling	Signaling: small GTPase	Signaling: small GTPase: other	nog-1 is an ortholog of human GTPBP4\; is predicted to have GTP binding activity\; is involved in several processes, including determination of adult lifespan, negative regulation of lipid storage, and regulation of insulin receptor signaling pathway involved in determination of adult lifespan\; localizes to the nucleolus\; is expressed in several tissues, including the alimentary system, the body wall musculature, the excretory cell, the nervous system, and the reproductive system.
513	T07C4.1	WBGene00011559	Metabolism	Metabolism: nucleotide	Metabolism: nucleotide	umps-1 is an ortholog of human UMPS\; exhibits orotate phosphoribosyltransferase activity and orotidine-5'-phosphate decarboxylase activity\; is involved in several processes, including determination of adult lifespan, embryo development, and nucleobase-containing small molecule metabolic process\; localizes to the cytoplasm\; is expressed in the head, the intestine, the nervous system, and the tail\; is used to study orotic aciduria\; human orthologs of this gene are implicated in orotic aciduria.
514	T07C4.4	WBGene00004986	Stress response	Stress response: pathogen	Stress response: pathogen: saposin	spp-1 exhibits channel activity\; is involved in several processes, including defense response to bacterium, innate immune response, and pathogenesis\; localizes to the pore complex.
515	T07D10.4	WBGene00011584	Stress response	Stress response: C-type Lectin	Stress response: C-type Lectin	clec-15 is an ortholog of human CLEC3A (C-type lectin domain family 3 member A) and CLEC3B (C-type lectin domain family 3 member B)\; is predicted to have carbohydrate binding activity.
516	T07D3.9	WBGene00020311	Metabolism	Metabolism: lipid	Metabolism: lipid: beta oxidation	T07D3.9 is an ortholog of human ACOT9 (acyl-CoA thioesterase 9)\; is predicted to encode a protein with the following domain: HotDog domain superfamily.
517	T07G12.5	WBGene00011596	Transmembrane transport	Transmembrane transport: solute carrier	Transmembrane transport: solute carrier	T07G12.5 is an ortholog of human SLC23A1 (solute carrier family 23 member 1), SLC23A2 (solute carrier family 23 member 2), and SLC23A3 (solute carrier family 23 member 3)\; is predicted to have transmembrane transporter activity.
518	T07H3.6	WBGene00020329	Unknown	Unknown	Unknown: regulated by multiple stresses	bath-26 is enriched in the intestine based on RNA-seq studies\; is affected by several genes including daf-16, daf-2, and hsf-1 based on microarray, tiling array, and RNA-seq studies\; is affected by ten chemicals including tryptophan, methylmercury hydroxide, and bisphenol A based on microarray and RNA-seq studies\; is predicted to encode a protein with the following domains: MATH\/TRAF domain, TRAF-like, and SKP1\/BTB\/POZ domain superfamily.
519	T07H8.6	WBGene00004229	Signaling	Signaling: hedgehog-like	Signaling: hedgehog-like	ptr-15 is an ortholog of human PTCHD1 and PTCHD4\; is involved in molting cycle.
520	T08A9.12	WBGene00004987	Stress response	Stress response: pathogen	Stress response: pathogen: saposin	spp-2 is involved in defense response to Gram-positive bacterium.
521	T08B1.4	WBGene00020341	Unknown	Unknown	Unknown	T08B1.4 is predicted to have hydrolase activity.
522	T09A5.12	WBGene00011639	Transcription factor	Transcription factor: ZF	Transcription factor: ZF	ztf-17 is an ortholog of human YY1 (YY1 transcription factor), YY2 (YY2 transcription factor), and ZFP42 (ZFP42 zinc finger protein)\; exhibits RNA polymerase II regulatory region sequence-specific DNA binding activity\; is expressed in several tissues, including the alimentary system, the gonad, the muscular system, and the ventral nerve cord.
523	T09F5.9	WBGene00011668	Stress response	Stress response: C-type Lectin	Stress response: C-type Lectin	clec-47 is an ortholog of human CLEC4A, CLEC4C, and CD209 and members of the human CLEC (C-type lectin domain containing) gene family including CLEC6A and CLEC4E\; is predicted to have carbohydrate binding activity\; is involved in response to gamma radiation.
524	T10B11.1	WBGene00020397	Metabolism	Metabolism: other	Metabolism: other	pcbd-1 is an ortholog of human PCBD1\; is predicted to have 4-alpha-hydroxytetrahydrobiopterin dehydratase activity\; is expressed in several tissues, including the head, the hypodermis, the nervous system, and the pharyngeal muscle cell.
525	T10B11.6	WBGene00020402	Transmembrane protein	Transmembrane protein: other	Transmembrane protein: other	T10B11.6 is an ortholog of human TMEM53\; localizes to the mitochondrion\; is expressed in several tissues, including the alimentary system, the coelomocyte, the muscular system, the nervous system, and the reproductive system.
526	T10B5.8	WBGene00020394	Unknown	Unknown	Unknown	T10B5.8 is predicted to have FMN binding activity and oxidoreductase activity.
527	T10E9.3	WBGene00020413	Unknown	Unknown	Unknown: regulated by multiple stresses	T10E9.3 is enriched in the hypodermis based on tiling array studies\; is affected by several genes including daf-16, daf-2, and glp-1 based on tiling array, RNA-seq, and microarray studies\; is affected by twelve chemicals including hydrogen sulfide, nicotinic acid, and manganese chloride based on microarray and RNA-seq studies\; is predicted to encode a protein with the following domain: DOMON domain.
528	T10G3.4	WBGene00011695	Unknown	Unknown	Unknown	T10G3.4 is affected by rsr-2 based on tiling array studies\; is affected by four chemicals including Mercuric Chloride, indole, and Acrylamide based on microarray studies\; is predicted to encode a protein with the following domain: 7TM GPCR, serpentine receptor class e (Sre).
529	T10H9.5	WBGene00004062	Peroxisome	Peroxisome: transporter	Peroxisome: transporter	pmp-5 is an ortholog of human ABCD4 (ATP binding cassette subfamily D member 4)\; is predicted to have ATP binding activity and ATPase activity, coupled to transmembrane movement of substances\; is expressed in the hypodermis and the intestine.
530	T11F9.11	WBGene00000982	Metabolism	Metabolism: short chain dehydrogenase	Metabolism: short chain dehydrogenase	dhs-19 is an ortholog of human RDH10 (retinol dehydrogenase 10) and SDR16C5 (short chain dehydrogenase\/reductase family 16C member 5)\; is expressed in the body wall musculature, the hypodermis, the intestine, and the pharynx\; human SDR16C5 exhibits activating transcription factor binding activity, retinol dehydrogenase activity, and transcriptional repressor activity, RNA polymerase II transcription factor binding activity.
531	T11F9.3	WBGene00003539	Proteolysis general	Proteolysis general: metallopeptidase	Proteolysis general: metallopeptidase	nas-20 is predicted to have metalloendopeptidase activity and zinc ion binding activity.
532	T12B5.14	WBGene00050913	Unknown	Unknown	Unknown: regulated by multiple stresses	T12B5.14 is affected by several genes including glp-1, hsf-1, and eat-2 based on RNA-seq and microarray studies\; is affected by eight chemicals including Rotenone, Tunicamycin, and Mianserin based on RNA-seq and microarray studies.
533	T12D8.5	WBGene00011733	Stress response	Stress response: heavy metal	Stress response: heavy metal	T12D8.5 is enriched in dopaminergic neurons, the OLL, the PVD, and the intestine based on microarray, tiling array, and RNA-seq studies\; is affected by several genes including daf-16, daf-2, and let-60 based on microarray, proteomic, and RNA-seq studies\; is affected by sixteen chemicals including hydrogen sulfide, Rotenone, and Tunicamycin based on microarray and RNA-seq studies.
534	T14F9.3	WBGene00020509	Metabolism	Metabolism: carbohydrate	Metabolism: carbohydrate	hex-1 is an ortholog of human HEXA (hexosaminidase subunit alpha) and HEXB (hexosaminidase subunit beta)\; exhibits beta-N-acetylhexosaminidase activity\; is involved in carbohydrate metabolic process\; is expressed in several tissues, including the alimentary system, the coelomocyte, the muscular system, and the nervous system\; human orthologs of this gene are implicated in Sandhoff disease and Tay-Sachs disease.
535	T15B7.16	WBGene00020528	Transmembrane transport	Transmembrane transport: extracellular ligand gated channel	Transmembrane transport: extracellular ligand gated channel	lgc-54 is an ortholog of human GLRA4 (glycine receptor alpha 4), GLRA3 (glycine receptor alpha 3), and GLRA2 (glycine receptor alpha 2)\; is predicted to have extracellular ligand-gated ion channel activity and transmembrane signaling receptor activity.
536	T15B7.2	WBGene00020517	Metabolism	Metabolism: lipid	Metabolism: lipid: fatty acid	hpo-8 is an ortholog of human HACD1 and HACD2\; is predicted to have hydro-lyase activity.
537	T15B7.4	WBGene00000715	Extracellular material	Extracellular material: collagen	Extracellular material: collagen	col-142 is an ortholog of human SFTPD (surfactant protein D)\; is predicted to be a structural constituent of cuticle.
538	T19A6.2	WBGene00003596	mRNA functions	mRNA functions: processing	mRNA functions: processing: nuclease	ngp-1 is an ortholog of human GNL2\; is predicted to have GTP binding activity\; is expressed in the intestine, the nervous system, and the pharynx.
539	T19B10.1	WBGene00011830	Stress response	Stress response: detoxification	Stress response: detoxification: CYP	cyp-29A2 is an ortholog of human CYP19A1 (cytochrome P450 family 19 subfamily A member 1) and CYP4V2 (cytochrome P450 family 4 subfamily V member 2)\; is predicted to have heme binding activity, iron ion binding activity, and oxidoreductase activity, acting on paired donors, with incorporation or reduction of molecular oxygen\; is expressed in several tissues, including the alimentary system, the body wall musculature, the hypodermis, and the nervous system.
540	T19C3.1	WBGene00020559	Transmembrane transport	Transmembrane transport: chloride channel	Transmembrane transport: chloride channel	best-17 is an ortholog of human BEST2 (bestrophin 2) and BEST4 (bestrophin 4)\; is predicted to have chloride channel activity\; human orthologs of this gene are implicated in bestrophinopathy, retinitis pigmentosa 50, and vitelliform macular dystrophy.
541	T19C3.9	WBGene00020566	Unknown	Unknown	Unknown	ttr-7 is enriched in the germline precursor cell, the hypodermis, and the nervous system based on tiling array and RNA-seq studies\; is affected by several genes including daf-16, daf-2, and age-1 based on microarray, tiling array, RNA-seq, and proteomic studies\; is affected by four chemicals including manganese chloride, Alovudine, and stavudine based on RNA-seq studies\; is predicted to encode a protein with the following domains: Transthyretin-like and Transthyretin-like superfamily.
542	T19D12.3	WBGene00020578	Unknown	Unknown	Unknown: regulated by multiple stresses	T19D12.3 is enriched in GABAergic neurons, the excretory cell, and the intestine based on tiling array and microarray studies\; is affected by several genes including daf-16, age-1, and lin-4 based on microarray, RNA-seq, and tiling array studies\; is affected by seven chemicals including methylmercuric chloride, Mercuric Chloride, and Tunicamycin based on microarray and RNA-seq studies\; is predicted to encode a protein with the following domain: von Willebrand factor A-like domain superfamily.
543	T20B3.1	WBGene00011850	Metabolism	Metabolism: mitochondria	Metabolism: mitochondria: transporter	T20B3.1 is an ortholog of human CROT\; is predicted to have transferase activity, transferring acyl groups.
544	T20B3.13	WBGene00011853	Stress response	Stress response: C-type Lectin	Stress response: C-type Lectin	clec-40 is an ortholog of human CLEC3A (C-type lectin domain family 3 member A) and CLEC3B (C-type lectin domain family 3 member B)\; is predicted to have carbohydrate binding activity.
545	T20B3.7	WBGene00004026	Extracellular material	Extracellular material: PGI	Extracellular material: PGI	phy-3 is an ortholog of human P4HTM\; is predicted to have L-ascorbic acid binding activity, iron ion binding activity, and oxidoreductase activity, acting on paired donors, with incorporation or reduction of molecular oxygen\; is expressed in the spermatheca.
546	T20C7.2	NA	NA	NA	NA	NA
547	T20F7.6	WBGene00020633	Signaling	Signaling: AMPK	Signaling: AMPK	aakg-2 is an ortholog of human PRKAG1 and PRKAG3\; is predicted to have kinase activity\; human orthologs of this gene are implicated in Wolff-Parkinson-White syndrome, hypertrophic cardiomyopathy 6, and lethal congenital glycogen storage disease of heart.
548	T20G5.7	WBGene00011869	Unknown	Unknown	Unknown	dod-6 is involved in pharyngeal gland morphogenesis.
549	T21B10.1	WBGene00011883	Metabolism	Metabolism: mitochondria	Metabolism: mitochondria: ribosome	mrpl-50 is an ortholog of human MRPL50 (mitochondrial ribosomal protein L50)\; is predicted to encode a protein with the following domain: Ribosomal protein L50, mitochondria.
550	T21G5.6	WBGene00044898	Development	Development: somatic	Development: somatic	let-383 is enriched in the Z1, the Z4, the germline precursor cell, the hypodermis, and the intestine based on tiling array and RNA-seq studies\; is affected by several genes including daf-16, daf-12, and pgl-1 based on RNA-seq and microarray studies\; is affected by Rotenone, Zidovudine, and Colistin based on RNA-seq and microarray studies.
551	T22B7.1	WBGene00001182	Development	Development: somatic	Development: somatic	egl-13 is an ortholog of human SOX13 (SRY-box 13), SOX5 (SRY-box 5), and SOX6\; is predicted to have DNA-binding activity transcription factor activity, RNA polymerase II-specific\; is involved in several processes, including anatomical structure morphogenesis, cell fate specification, and generation of neurons\; localizes to the nucleus\; is expressed in several tissues, including the head, the intestinal cell, the muscular system, the nervous system, and the reproductive system.
552	T22B7.7	WBGene00020674	Metabolism	Metabolism: lipid	Metabolism: lipid: beta oxidation	T22B7.7 is an ortholog of human ACOT9 (acyl-CoA thioesterase 9)\; is predicted to encode a protein with the following domain: HotDog domain superfamily.
553	T22C8.6	WBGene00011927	Unknown	Unknown	Unknown	T22C8.6 is enriched in the hypodermis and the intestine based on tiling array and RNA-seq studies\; is affected by several genes including daf-2, age-1, and dpy-10 based on microarray, tiling array, and RNA-seq studies\; is affected by four chemicals including stavudine, Zidovudine, and dafa#1 based on RNA-seq and microarray studies.
554	T22D1.11	WBGene00020688	Unknown	Unknown	Unknown: regulated by multiple stresses	T22D1.11 is enriched in the FLP based on microarray studies\; is affected by several genes including daf-16, daf-2, and skn-1 based on microarray and RNA-seq studies\; is affected by seven chemicals including methylmercuric chloride, nanoparticle, and Zidovudine based on microarray and RNA-seq studies\; is predicted to encode a protein with the following domains: Carboxylesterase, type B and Alpha\/Beta hydrolase fold.
555	T22D1.3	WBGene00020682	Metabolism	Metabolism: nucleotide	Metabolism: nucleotide	T22D1.3 is an ortholog of human IMPDH1 and IMPDH2\; is predicted to have IMP dehydrogenase activity, metal ion binding activity, and nucleotide binding activity\; is expressed in several tissues, including the head, the intestine, the muscle cell, the nervous system, and the reproductive system.
556	T22E5.3	WBGene00020691	Unknown	Unknown	Unknown: regulated by multiple stresses	igdb-3 is enriched in the Z1.p, the Z4.a, the male, the male distal tip cell, and the somatic gonad precursor based on RNA-seq studies\; is affected by several genes including daf-16, daf-2, and clk-1 based on microarray, tiling array, and RNA-seq studies\; is affected by eight chemicals including 1-methylnicotinamide, methylmercuric chloride, and multi-walled carbon nanotube based on RNA-seq and microarray studies\; is predicted to encode a protein with the following domains: Domain of unknown function DB, Fibronectin type III, Immunoglobulin-like fold, Fibronectin type III superfamily, and Immunoglobulin-like domain superfamily.
557	T22G5.7	WBGene00004997	Stress response	Stress response: pathogen	Stress response: pathogen: saposin	spp-12 exhibits channel activity\; is involved in defense response to Gram-positive bacterium, pathogenesis, and pore formation in membrane of other organism\; localizes to the pore complex\; is expressed in the I6 neuron, the NSML, and the NSMR.
558	T23C6.5	WBGene00020727	Neuronal function	Neuronal function: synaptic function	Neuronal function: synaptic function: neuropeptide	npr-21 is an ortholog of human CYSLTR2 (cysteinyl leukotriene receptor 2), CYSLTR1 (cysteinyl leukotriene receptor 1), and KISS1R (KISS1 receptor) and members of the human GALR (Galanin receptors) gene family including GALR2, GALR1, and GALR3\; is predicted to have G protein-coupled receptor activity\; is expressed in head neurons, tail neurons, the intestine, and the ventral nerve cord.
559	T23F4.3	WBGene00020741	Unknown	Unknown	Unknown	dlhd-1 is predicted to have hydrolase activity.
560	T23G7.2	WBGene00011965	Transmembrane protein	Transmembrane protein: other	Transmembrane protein: other	T23G7.2 is an ortholog of human TMPPE\; is predicted to have hydrolase activity.
561	T23G7.3	WBGene00011966	DNA	DNA: telomere	DNA: telomere	T23G7.3 is an ortholog of human PINX1\; is predicted to have nucleic acid binding activity.
562	T24A6.9	WBGene00003683	Transcription factor	Transcription factor: other	Transcription factor: other	nhr-93 is predicted to have DNA-binding activity transcription factor activity, sequence-specific DNA binding activity, and zinc ion binding activity.
563	T24C2.1	WBGene00004301	Transmembrane protein	Transmembrane protein: other	Transmembrane protein: other	ram-5 is involved in nematode male tail tip morphogenesis\; localizes to the integral component of plasma membrane\; is expressed in the ray and the ray structural cell.
564	T24D5.3	WBGene00011991	Unknown	Unknown	Unknown	T24D5.3 is enriched in the Z1.p, the Z4.a, the gon_male_dtc anterior, the gon_male_dtc posterior, and the male based on RNA-seq studies\; is affected by several genes including sir-2.1, drh-3, and tdp-1 based on tiling array, RNA-seq, and microarray studies\; is affected by Sirolimus based on microarray studies.
565	T24F1.5	WBGene00011997	Neuronal function	Neuronal function: synaptic function	Neuronal function: synaptic function: neuropeptide	nlp-51 is enriched in the male, the nervous system, and the sensillum based on microarray, tiling array, and RNA-seq studies\; is affected by several genes including daf-16, daf-2, and elt-2 based on RNA-seq and microarray studies\; is affected by ten chemicals including D-glucose, Chlorpyrifos, and Diazinon based on RNA-seq and microarray studies.
566	T24F1.7	WBGene00011999	Unknown	Unknown	Unknown	T24F1.7 is enriched in the pharynx based on RNA-seq studies\; is affected by several genes including daf-16, daf-2, and skn-1 based on RNA-seq and microarray studies\; is affected by seven chemicals including 1-methylnicotinamide, multi-walled carbon nanotube, and D-glucose based on RNA-seq and microarray studies.
567	T24H7.5	WBGene00020784	Metabolism	Metabolism: lipid	Metabolism: lipid: phospholipid	tat-4 is an ortholog of human ATP10A (ATPase phospholipid transporting 10A (putative)), ATP10B (ATPase phospholipid transporting 10B (putative)), and ATP10D (ATPase phospholipid transporting 10D (putative))\; is predicted to have ATP binding activity, magnesium ion binding activity, and phospholipid-translocating ATPase activity\; is involved in sterol metabolic process\; is expressed in several tissues, including the alimentary system and the hermaphrodite gonad.
568	T25B9.9	WBGene00012015	Metabolism	Metabolism: pentose phosphate pathway	Metabolism: pentose phosphate pathway	T25B9.9 is an ortholog of human Pgd\; is predicted to have NADP binding activity and phosphogluconate dehydrogenase (decarboxylating) activity\; is involved in defense response to Gram-negative bacterium and negative regulation of gene expression.
569	T25C12.2	WBGene00004994	Unknown	Unknown	Unknown: regulated by multiple stresses	spp-9 is enriched in the muscle cell based on RNA-seq studies\; is affected by several genes including daf-2, age-1, and daf-12 based on microarray, tiling array, and RNA-seq studies\; is affected by eight chemicals including methylmercuric chloride, Rotenone, and D-glucose based on microarray and RNA-seq studies\; is predicted to encode a protein with the following domains: Saposin B type, region 2, Saposin B type domain, and Saposin-like.
570	T25C12.4	WBGene00044284	Unknown	Unknown	Unknown	spp-21 is affected by several genes including daf-16, daf-2, and elt-2 based on tiling array, microarray, and RNA-seq studies\; is affected by nine chemicals including Tunicamycin, indole, and D-glucose based on microarray and RNA-seq studies\; is predicted to encode a protein with the following domains: Saposin B type domain and Saposin-like.
571	T26H5.8	WBGene00012070	Protein modification	Protein modification: carbohydrate	Protein modification: carbohydrate	T26H5.8 is predicted to have galactoside 2-alpha-L-fucosyltransferase activity.
572	T27A10.7	WBGene00020847	Metabolism	Metabolism: lipid	Metabolism: lipid: binding	cgr-1 localizes to the cytoplasm\; is expressed in the intestine.
573	T28F2.6	WBGene00000627	Extracellular material	Extracellular material: collagen	Extracellular material: collagen	col-50 is an ortholog of human SFTPD (surfactant protein D)\; is predicted to be a structural constituent of cuticle.
574	VC5.3	WBGene00003786	Metabolism	Metabolism: lipid	Metabolism: lipid: binding	npa-1 is enriched in the intestine and the pharyngeal muscle cell based on tiling array and RNA-seq studies\; is affected by several genes including daf-16, daf-2, and let-7 based on proteomic, microarray, and RNA-seq studies\; is affected by ten chemicals including Astaxanthin, estrogen, and Progesterone based on RNA-seq and microarray studies\; is predicted to encode a protein with the following domains: Polyprotein allergen, nematode and DVA-1 superfamily.
575	W01A11.1	WBGene00020909	Metabolism	Metabolism: lipid	Metabolism: lipid: epoxide hydrolase	W01A11.1 is an ortholog of human EPHX1\; is predicted to have cis-stilbene-oxide hydrolase activity\; is expressed in several tissues, including the alimentary system, the muscular system, the nervous system, and the reproductive system\; human orthologs of this gene are implicated in pre-eclampsia.
576	W01A8.1	WBGene00007024	Metabolism	Metabolism: lipid	Metabolism: lipid: binding	plin-1 is involved in embryo development\; is expressed in the germ line, the hypodermal cell, and the intestinal cell.
577	W02B12.13	WBGene00043534	Unknown	Unknown	Unknown	W02B12.13 is enriched in the nervous system based on tiling array, RNA-seq, and microarray studies\; is affected by several genes including daf-16, daf-2, and daf-12 based on microarray and RNA-seq studies\; is affected by five chemicals including Rotenone, Sodium Chloride, and resveratrol based on RNA-seq and microarray studies.
578	W02D3.12	WBGene00020937	Metabolism	Metabolism: mitochondria	Metabolism: mitochondria: citric acid cycle	W02D3.12 is an ortholog of human SDHAF4 (succinate dehydrogenase complex assembly factor 4)\; is predicted to encode a protein with the following domain: Protein of unknown function DUF1674.
579	W02D9.10	WBGene00012216	Unknown	Unknown	Unknown: regulated by multiple stresses	W02D9.10 is enriched in the intestine, the muscle cell, and the nervous system based on tiling array, RNA-seq, and microarray studies\; is affected by several genes including daf-16, daf-2, and glp-1 based on microarray, RNA-seq, and tiling array studies\; is affected by twelve chemicals including Lithium Chloride, Rotenone, and D-glucose based on microarray and RNA-seq studies.
580	W02F12.8	WBGene00175027	Unknown	Unknown	Unknown	W02F12.8 is enriched in the AFD, the ASER, the PLM, the germline precursor cell, and the hypodermis based on tiling array and RNA-seq studies\; is affected by several genes including daf-16, daf-2, and daf-12 based on microarray, RNA-seq, and tiling array studies\; is affected by eight chemicals including methylmercury hydroxide, 1-methylnicotinamide, and Rotenone based on RNA-seq and microarray studies.
581	W02H5.6	WBGene00005477	Transmembrane protein	Transmembrane protein: seven transmembrane receptor	Transmembrane protein: seven transmembrane receptor: srh	srh-271 is enriched in the nervous system based on microarray studies\; is affected by several genes including elt-2, sir-2.1, and dpy-21 based on RNA-seq and microarray studies\; is affected by adsorbable organic bromine compound based on microarray studies\; is predicted to encode a protein with the following domain: 7TM GPCR, serpentine receptor class h (Srh).
582	W03G1.7	WBGene00000213	Metabolism	Metabolism: lipid	Metabolism: lipid: sphingolipid	asm-3 is an ortholog of human SMPD1\; is predicted to have sphingomyelin phosphodiesterase activity.
583	W04C9.1	WBGene00001814	Transmembrane transport	Transmembrane transport: ABC	Transmembrane transport: ABC	haf-4 is an ortholog of human ABCB9 (ATP binding cassette subfamily B member 9)\; is predicted to have ATP binding activity, ATPase activity, coupled to transmembrane movement of substances, and peptide transmembrane transporter activity\; is involved in growth, lipid metabolic process, and lysosomal transport\; localizes to the lysosomal membrane\; is expressed in the intestine\; human orthologs of this gene are implicated in MHC class I deficiency.
584	W04D2.5	WBGene00012244	Metabolism	Metabolism: mitochondria	Metabolism: mitochondria: ribosome	mrps-11 is an ortholog of human MRPS11 (mitochondrial ribosomal protein S11)\; is predicted to be a structural constituent of ribosome.
585	W05B2.6	WBGene00000667	Extracellular material	Extracellular material: collagen	Extracellular material: collagen	col-92 is an ortholog of human SFTPD (surfactant protein D)\; is predicted to be a structural constituent of cuticle\; is expressed in the hypodermis.
586	W05E10.1	WBGene00012280	Transmembrane transport	Transmembrane transport: major facilitator	Transmembrane transport: major facilitator	W05E10.1 is an ortholog of human MFSD8\; human orthologs of this gene are implicated in neuronal ceroid lipofuscinosis 7\; is predicted to encode a protein with the following domains: Major facilitator superfamily and MFS transporter superfamily.
587	W06A7.5	WBGene00012294	Unknown	Unknown	Unknown: regulated by multiple stresses	nspa-8 is enriched in the amphid sheath cell and the male based on RNA-seq studies\; is affected by several genes including daf-16, daf-2, and age-1 based on microarray and RNA-seq studies\; is affected by nine chemicals including hydrogen sulfide, Ethanol, and multi-walled carbon nanotube based on microarray and RNA-seq studies.
588	W06B4.2	WBGene00021057	Metabolism	Metabolism: carbohydrate	Metabolism: carbohydrate	W06B4.2 is an ortholog of human NAGK\; human NAGK exhibits N-acetylglucosamine kinase activity.
589	W06D12.3	WBGene00001397	Metabolism	Metabolism: lipid	Metabolism: lipid: fatty acid	fat-5 is an ortholog of human SCD (stearoyl-CoA desaturase) and SCD5 (stearoyl-CoA desaturase 5)\; is predicted to have stearoyl-CoA 9-desaturase activity\; is involved in long-chain fatty acid biosynthetic process and multicellular organism development\; is expressed in the intestine and the tail.
590	W07A12.8	WBGene00012325	Unknown	Unknown	Unknown: regulated by multiple stresses	W07A12.8 is enriched in the intestine, the nervous system, and the ventral nerve cord based on tiling array and RNA-seq studies\; is affected by several genes including daf-2, glp-1, and clk-1 based on RNA-seq and microarray studies\; is affected by four chemicals including methylmercuric chloride, Rotenone, and indole based on microarray and RNA-seq studies\; is predicted to encode a protein with the following domain: CoA-transferase family III domain superfamily.
591	W08E3.3	WBGene00012344	Transmembrane protein	Transmembrane protein: other	Transmembrane protein: other	ola-1 is an ortholog of human OLA1\; is predicted to have several functions, including hydrolase activity, metal ion binding activity, and nucleoside phosphate binding activity\; localizes to the endoplasmic reticulum\; is expressed in the anal depressor muscle, the hypodermis, and the intestine.
592	W09B6.1	WBGene00004076	Metabolism	Metabolism: lipid	Metabolism: lipid: fatty acid	pod-2 is an ortholog of human ACACB\; is predicted to have acetyl-CoA carboxylase activity\; is involved in several processes, including establishment or maintenance of epithelial cell apical\/basal polarity, fatty acid biosynthetic process, and nematode larval development\; is expressed in the epithelial system, the intestine, and the reproductive system.
593	W09B6.4	WBGene00021104	Unknown	Unknown	Unknown	W09B6.4 is enriched in the alimentary system, the digestive tract, and the nervous system based on RNA-seq and microarray studies\; is affected by several genes including daf-2, sir-2.1, and pgl-1 based on microarray and RNA-seq studies\; is affected by four chemicals including hydrogen sulfide, stavudine, and Colistin based on microarray and RNA-seq studies.
594	Y105E8A.4	WBGene00001156	Metabolism	Metabolism: lipid	Metabolism: lipid: beta oxidation	ech-7 is an ortholog of human ECHS1\; is predicted to have catalytic activity.
595	Y110A7A.2	WBGene00022454	Signaling	Signaling: Y kinase	Signaling: Y kinase	trf-2 is an ortholog of human TRAF2 (TNF receptor associated factor 2), TRAF3, and TRAF5 (TNF receptor associated factor 5)\; human TRAF2 exhibits several functions, including enzyme binding activity, identical protein binding activity, and sphingolipid binding activity.
596	Y113G7B.17	WBGene00013766	Protein modification	Protein modification: methyltransferase	Protein modification: methyltransferase	prmt-1 is an ortholog of human PRMT1 (protein arginine methyltransferase 1) and PRMT8 (protein arginine methyltransferase 8)\; exhibits several functions, including S-adenosyl-L-methionine binding activity, S-adenosyl-L-methionine binding activity, and cellular protein modification process\; is involved in several processes, including cellular protein modification process, determination of adult lifespan, and heat acclimation\; localizes to the cytoplasm\; is expressed in several tissues, including the alimentary system, the head, the muscular system, the nervous system, and the reproductive system.
597	Y116A8C.1	WBGene00013783	Pseudogene	Pseudogene	Pseudogene	Y116A8C.1 is affected by several genes including pgl-1, glh-1, and hpl-2 based on tiling array, RNA-seq, and microarray studies\; is affected by methylmercuric chloride and Cadmium based on microarray studies.
598	Y116A8C.27	WBGene00013804	Metabolism	Metabolism: mitochondria	Metabolism: mitochondria: other	Y116A8C.27 is an ortholog of human ATPAF2 (ATP synthase mitochondrial F1 complex assembly factor 2)\; human orthologs of this gene are implicated in mitochondrial complex V (ATP synthase) deficiency, nuclear type 1\; is predicted to encode a protein with the following domains: ATP12, ATP synthase F1-assembly protein and ATP12 orthogonal Bundle domain superfamily.
599	Y119C1B.4	WBGene00022470	Metabolism	Metabolism: mitochondria	Metabolism: mitochondria: ribosome	mrpl-19 is an ortholog of human MRPL19 (mitochondrial ribosomal protein L19)\; is predicted to be a structural constituent of ribosome.
600	Y11D7A.10	WBGene00012434	Unknown	Unknown	Unknown: regulated by multiple stresses	Y11D7A.10 is enriched in the germ line, the intestine, the muscle cell, and the nervous system based on RNA-seq and microarray studies\; is affected by several genes including daf-16, clk-1, and eat-2 based on microarray and RNA-seq studies\; is affected by four chemicals including hydrogen sulfide, D-glucose, and Chlorpyrifos based on microarray and RNA-seq studies.
601	Y11D7A.9	WBGene00012433	Stress response	Stress response: other	Stress response: other	Y11D7A.9 is an ortholog of human PGAP2\; is predicted to encode a protein with the following domain: Frag1\/DRAM\/Sfk1.
602	Y15E3A.1	WBGene00003681	Transcription factor	Transcription factor: NHR	Transcription factor: NHR	nhr-91 is an ortholog of human RXRA (retinoid X receptor alpha), RXRG (retinoid X receptor gamma), and NR6A1 (nuclear receptor subfamily 6 group A member 1)\; is predicted to have several functions, including regulation of cellular process, sequence-specific DNA binding activity, and zinc ion binding activity\; is expressed in the anterior ganglion, the excretory cell, the seam cell, the spermatheca, and the vulva\; human orthologs of this gene are implicated in 46 XY gonadal dysgenesis, male infertility (multiple), and premature ovarian failure.
603	Y15E3A.5	WBGene00012444	Unknown	Unknown	Unknown	Y15E3A.5 is enriched in the body wall musculature, the intestine, the muscle cell, and the nervous system based on tiling array, RNA-seq, and microarray studies\; is affected by several genes including daf-16, daf-2, and daf-12 based on microarray, tiling array, and RNA-seq studies\; is affected by eight chemicals including Rotenone, 4-bromodiphenyl ether, and Cadmium Chloride based on RNA-seq and microarray studies.
604	Y17D7A.4	WBGene00012448	Stress response	Stress response: detoxification	Stress response: detoxification: CYP	cyp-33D3 is an ortholog of human CYP2J2 (cytochrome P450 family 2 subfamily J member 2), CYP2R1 (cytochrome P450 family 2 subfamily R member 1), and CYP2U1 (cytochrome P450 family 2 subfamily U member 1)\; is predicted to have heme binding activity, iron ion binding activity, and oxidoreductase activity\; human orthologs of this gene are implicated in hereditary spastic paraplegia 56, lung cancer, and rickets.
605	Y17G7B.1	WBGene00012457	Metabolism	Metabolism: lipid	Metabolism: lipid: beta oxidation	acbp-6 is an ortholog of human ACBD7 and Dbi\; is predicted to have fatty-acyl-CoA binding activity\; is expressed in the nervous system.
606	Y18D10A.25	WBGene00001433	Chaperone	Chaperone: cyclophilin	Chaperone: cyclophilin	fkb-8 is an ortholog of human FKBP1A (FKBP prolyl isomerase 1A), FKBP1B (FKBP prolyl isomerase 1B), and FKBP1C (FKBP prolyl isomerase 1C)\; is predicted to have peptidyl-prolyl cis-trans isomerase activity.
607	Y18D10A.3	WBGene00012476	Unknown	Unknown	Unknown	Y18D10A.3 is an ortholog of human YJEFN3\; is predicted to have isomerase activity, metal ion binding activity, and nucleotide binding activity.
608	Y18H1A.11	WBGene00021215	Metabolism	Metabolism: lipid	Metabolism: lipid: phospholipid	Y18H1A.11 is an ortholog of human PCYT1A and PCYT1B\; is predicted to have catalytic activity.
609	Y20C6A.1	WBGene00012491	Proteolysis proteasome	Proteolysis proteasome: E3	Proteolysis proteasome: E3: F box	Y20C6A.1 is enriched in the intestine based on RNA-seq studies\; is affected by several genes including daf-16, daf-2, and skn-1 based on microarray and RNA-seq studies\; is affected by four chemicals including Tunicamycin, levamisole, and resveratrol based on microarray studies\; is predicted to encode a protein with the following domains: F-box domain and Domain of unknown function DUF38, Caenorhabditis species.
610	Y20C6A.2	WBGene00012492	Proteolysis proteasome	Proteolysis proteasome: E3	Proteolysis proteasome: E3: F box	fbxb-7 is enriched in several tissues, including the PLM, the Z1.p, the Z4.a, the male, and the reproductive system based on RNA-seq studies\; is affected by several genes including daf-16, daf-2, and clk-1 based on RNA-seq and microarray studies\; is affected by stavudine and Zidovudine based on RNA-seq studies\; is predicted to encode a protein with the following domains: F-box domain and F-box associated domain, type 2.
611	Y22D7AL.14	WBGene00021252	Extracellular material	Extracellular material: other	Extracellular material: other	cht-4 is an ortholog of human OVGP1 (oviductal glycoprotein 1)\; is predicted to have chitin binding activity and hydrolase activity, acting on glycosyl bonds.
612	Y24D9A.8	WBGene00021286	Metabolism	Metabolism: pentose phosphate pathway	Metabolism: pentose phosphate pathway	tald-1 is an ortholog of human TALDO1\; is predicted to have sedoheptulose-7-phosphate:D-glyceraldehyde-3-phosphate glyceronetransferase activity.
613	Y32B12C.5	WBGene00194769	Pseudogene	Pseudogene	Pseudogene	Y32B12C.5 is affected by several genes including daf-2, glp-1, and npr-1 based on RNA-seq studies\; is affected by D-glucopyranose based on RNA-seq studies.
614	Y32H12A.3	WBGene00000973	Metabolism	Metabolism: short chain dehydrogenase	Metabolism: short chain dehydrogenase	dhs-9 is an ortholog of human DHRS1 (dehydrogenase\/reductase 1)\; is expressed in several tissues, including the alimentary system, the head, and the nervous system\; is predicted to encode a protein with the following domains: Short-chain dehydrogenase\/reductase SDR and NAD(P)-binding domain superfamily.
615	Y34D9A.11	WBGene00021335	Unknown	Unknown	Unknown: regulated by multiple stresses	spp-23 is enriched in the DA neuron, the VA neuron, the intestine, and the pharyngeal muscle cell based on tiling array, RNA-seq, and microarray studies\; is affected by several genes including daf-16, glp-1, and daf-12 based on RNA-seq, tiling array, and microarray studies\; is affected by thirteen chemicals including Rotenone, Tunicamycin, and D-glucose based on RNA-seq and microarray studies\; is predicted to encode a protein with the following domains: Saposin B type domain and Saposin-like.
616	Y34F4.2	WBGene00021337	Unknown	Unknown	Unknown: regulated by multiple stresses	Y34F4.2 is enriched in dopaminergic neurons, the ASER, the OLL, the PVD, and the intestine based on tiling array and RNA-seq studies\; is affected by several genes including daf-16, daf-2, and glp-1 based on microarray and RNA-seq studies\; is affected by fifteen chemicals including 1-methylnicotinamide, Tunicamycin, and Mianserin based on RNA-seq and microarray studies\; is predicted to encode a protein with the following domain: Tight junction protein, claudin-like.
617	Y37E3.17	WBGene00021355	Metabolism	Metabolism: mitochondria	Metabolism: mitochondria: other	Y37E3.17 is an ortholog of human DMGDH\; is predicted to have oxidoreductase activity.
618	Y38A8.1	WBGene00003580	Metabolism	Metabolism: nucleotide	Metabolism: nucleotide	ndx-3 is an ortholog of human NUDT8 (nudix hydrolase 8)\; is predicted to have hydrolase activity and metal ion binding activity.
619	Y38C1AA.11	WBGene00021401	Stress response	Stress response: oxidative	Stress response: oxidative	prdx-6 is an ortholog of human PRDX6 (peroxiredoxin 6)\; is predicted to have peroxiredoxin activity.
620	Y38E10A.19	WBGene00012597	Unknown	Unknown	Unknown	nhr-235 is expressed in the nervous system\; is predicted to encode a protein with the following domains: Nuclear hormone receptor, ligand-binding domain and Nuclear hormone receptor-like domain superfamily.
621	Y38E10A.4	WBGene00012582	Stress response	Stress response: C-type Lectin	Stress response: C-type Lectin	clec-8 is an ortholog of human CLEC3A (C-type lectin domain family 3 member A) and CLEC3B (C-type lectin domain family 3 member B)\; is predicted to have carbohydrate binding activity.
622	Y38E10A.5	WBGene00012583	Stress response	Stress response: C-type Lectin	Stress response: C-type Lectin	clec-4 is an ortholog of human CLEC3A (C-type lectin domain family 3 member A) and CLEC3B (C-type lectin domain family 3 member B)\; is predicted to have carbohydrate binding activity.
623	Y38F1A.1	WBGene00012605	Unknown	Unknown	Unknown: regulated by multiple stresses	Y38F1A.1 is enriched in the ALM, the PLM, the germ line, the male, and the muscle cell based on proteomic, microarray, and RNA-seq studies\; is affected by several genes including daf-16, daf-2, and age-1 based on microarray and RNA-seq studies\; is affected by ten chemicals including nicotinic acid, methylmercuric chloride, and Rotenone based on RNA-seq and microarray studies.
624	Y38F1A.6	WBGene00012608	Metabolism	Metabolism: mitochondria	Metabolism: mitochondria: other	hphd-1 is an ortholog of human ADHFE1 (alcohol dehydrogenase, iron containing 1)\; is predicted to have hydroxyacid-oxoacid transhydrogenase activity\; is expressed in several tissues, including the alimentary system, the hypodermis, the muscular system, and the reproductive system.
625	Y39A3CL.4	WBGene00021442	Unknown	Unknown	Unknown	Y39A3CL.4 is enriched in the excretory cell, the germ line, and the nervous system based on tiling array, RNA-seq, and microarray studies\; is affected by several genes including daf-2, sir-2.1, and pgl-1 based on RNA-seq and microarray studies\; is affected by eight chemicals including aldicarb, Zidovudine, and Atrazine based on microarray and RNA-seq studies\; is predicted to encode a protein with the following domain: TLDc domain.
626	Y39G10AR.18	WBGene00021474	Protein modification	Protein modification: methyltransferase	Protein modification: methyltransferase	dot-1.1 is an ortholog of human DOT1L (DOT1 like histone lysine methyltransferase)\; is predicted to have histone-lysine N-methyltransferase activity.
627	Y39G8B.7	WBGene00012727	Unknown	Unknown	Unknown	Y39G8B.7 is enriched in the OLL, the PVD, the intestine, and the male based on microarray and tiling array studies\; is affected by several genes including daf-16, daf-2, and daf-12 based on microarray, tiling array, and RNA-seq studies\; is affected by nine chemicals including Heme, Tunicamycin, and TPEN based on microarray and RNA-seq studies\; is predicted to encode a protein with the following domain: ShKT domain.
628	Y40B10A.6	WBGene00021491	Protein modification	Protein modification: methyltransferase	Protein modification: methyltransferase	comt-4 is an ortholog of human COMTD1 (catechol-O-methyltransferase domain containing 1)\; is predicted to have O-methyltransferase activity.
629	Y40B1B.7	WBGene00012739	Unknown	Unknown	Unknown	Y40B1B.7 is an ortholog of human CCDC86\; localizes to the nucleolus\; is expressed in the head, the hypodermis, the muscular system, the nervous system, and the pharynx.
630	Y41C4A.2	WBGene00012750	Metabolism	Metabolism: lipid	Metabolism: lipid: fatty acid	faah-6 is an ortholog of human FAAH\; is predicted to have amidase activity.
631	Y41D4B.17	WBGene00021519	Unknown	Unknown	Unknown: regulated by multiple stresses	Y41D4B.17 is enriched in several tissues, including the Z1.p, the Z4.a, the intestine, the male distal tip cell, and the nervous system based on microarray, tiling array, and RNA-seq studies\; is affected by several genes including daf-16, daf-2, and skn-1 based on microarray, tiling array, and RNA-seq studies\; is affected by eight chemicals including methylmercuric chloride, Mianserin, and D-glucopyranose based on microarray and RNA-seq studies\; is predicted to encode a protein with the following domain: Transmembrane glycoprotein.
632	Y41D4B.8	WBGene00003682	Transcription factor	Transcription factor: NHR	Transcription factor: NHR	nhr-92 is predicted to have DNA-binding activity transcription factor activity, sequence-specific DNA binding activity, and zinc ion binding activity.
633	Y41E3.1	WBGene00012762	Unknown	Unknown	Unknown	Y41E3.1 is predicted to have catalytic activity.
634	Y42A5A.2	WBGene00012777	Transmembrane protein	Transmembrane protein: other	Transmembrane protein: other	lact-8 is enriched in the AFD, the ASER, the hypodermis, and the intestine based on RNA-seq and microarray studies\; is affected by several genes including daf-2, glp-1, and daf-12 based on RNA-seq and microarray studies\; is affected by four chemicals including levamisole, paraquat, and Colistin based on microarray studies\; is predicted to encode a protein with the following domains: Beta-lactamase-related and Beta-lactamase\/transpeptidase-like.
635	Y43B11AR.3	WBGene00021544	Non-coding RNA	Non-coding RNA: tRNA	Non-coding RNA: tRNA: production	Y43B11AR.3 is an ortholog of human TRUB2 (TruB pseudouridine synthase 2)\; is predicted to have RNA binding activity and pseudouridine synthase activity.
636	Y45F10D.6	WBGene00012886	Unknown	Unknown	Unknown: regulated by multiple stresses	Y45F10D.6 is enriched in the hypodermis and the intestine based on tiling array and RNA-seq studies\; is affected by several genes including daf-16, daf-2, and glp-1 based on microarray, tiling array, and RNA-seq studies\; is affected by eleven chemicals including tryptophan, Mercuric Chloride, and Tunicamycin based on microarray and RNA-seq studies.
637	Y45G12C.2	WBGene00001758	Stress response	Stress response: GST	Stress response: GST	gst-10 is an ortholog of human GSTP1 (glutathione S-transferase pi 1)\; exhibits glutathione transferase activity\; is involved in several processes, including determination of adult lifespan, glutathione metabolic process, and heat acclimation\; is expressed in several tissues, including the anal depressor muscle, the head, the hypodermis, the intestine, and the nervous system\; is used to study obesity.
638	Y46C8AR.1	WBGene00021587	Stress response	Stress response: C-type Lectin	Stress response: C-type Lectin	clec-76 is predicted to have carbohydrate binding activity.
639	Y46E12A.4	WBGene00044798	Transcription factor	Transcription factor: T box	Transcription factor: T box	tbx-43 is predicted to have DNA binding activity and DNA-binding activity transcription factor activity.
640	Y46G5A.24	WBGene00012914	Metabolism	Metabolism: other	Metabolism: other	bcmo-1 is an ortholog of human BCO1, BCO2, and RPE65\; is predicted to have metal ion binding activity, monooxygenase activity, and oxidoreductase activity, acting on single donors with incorporation of molecular oxygen, incorporation of two atoms of oxygen\; is expressed in the intestine\; human orthologs of this gene are implicated in Leber congenital amaurosis 2 and retinitis pigmentosa 20.
641	Y46G5A.29	WBGene00012917	Unknown	Unknown	Unknown	Y46G5A.29 is predicted to have calcium ion binding activity.
642	Y46G5A.34	WBGene00012919	Unknown	Unknown	Unknown: regulated by multiple stresses	Y46G5A.34 is enriched in the alimentary system, the digestive tract, the muscle cell, and the nervous system based on tiling array, RNA-seq, and microarray studies\; is affected by several genes including daf-2, clk-1, and elt-2 based on microarray, tiling array, and RNA-seq studies\; is affected by five chemicals including Rotenone, manganese chloride, and Hydrolyzable Tannins based on RNA-seq and microarray studies.
643	Y46H3D.6	WBGene00021610	Transcription factor	Transcription factor: NHR	Transcription factor: NHR	nhr-237 is predicted to have DNA-binding activity transcription factor activity, sequence-specific DNA binding activity, and zinc ion binding activity\; is expressed in the anal region, the head, the nervous system, and the pharynx.
644	Y46H3D.7	WBGene00021611	Transcription factor	Transcription factor: NHR	Transcription factor: NHR	nhr-238 is predicted to have DNA-binding activity transcription factor activity, sequence-specific DNA binding activity, and zinc ion binding activity.
645	Y47G6A.19	WBGene00021645	Proteolysis general	Proteolysis general: carboxypeptidase	Proteolysis general: carboxypeptidase	Y47G6A.19 is an ortholog of human CPA4 (carboxypeptidase A4), CPA1 (carboxypeptidase A1), and CPA6 (carboxypeptidase A6)\; is predicted to have metallocarboxypeptidase activity and zinc ion binding activity\; human orthologs of this gene are implicated in familial temporal lobe epilepsy 5.
646	Y48A6B.8	WBGene00012969	Unknown	Unknown	Unknown	Y48A6B.8 is expressed in the excretory cell and the intestine.
647	Y48C3A.1	WBGene00012985	Unknown	Unknown	Unknown	Y48C3A.1 is expressed in several tissues, including the alimentary system, the epithelial system, the head, the nervous system, and the reproductive system.
648	Y48C3A.3	WBGene00012987	Unknown	Unknown	Unknown	Y48C3A.3 is an ortholog of human FAXC\; is predicted to encode a protein with the following domains: Thioredoxin-like fold, Metaxin, glutathione S-transferase domain, Thioredoxin-like superfamily, and Glutathione S-transferase, C-terminal domain superfamily.
649	Y48E1B.5	WBGene00013004	Metabolism	Metabolism: mitochondria	Metabolism: mitochondria: ribosome	mrpl-37 is an ortholog of human MRPL37 (mitochondrial ribosomal protein L37).
650	Y48E1B.8	WBGene00013007	Unknown	Unknown	Unknown: regulated by multiple stresses	Y48E1B.8 is enriched in the body wall musculature, the coelomocyte, the intestine, and the nervous system based on tiling array and microarray studies\; is affected by several genes including daf-16, daf-2, and glp-1 based on microarray, tiling array, and RNA-seq studies\; is affected by twenty-one chemicals including Heme, Ethanol, and tryptophan based on microarray and RNA-seq studies\; is predicted to encode a protein with the following domain: Nucleotide-diphospho-sugar transferase.
651	Y49E10.16	WBGene00013035	Unknown	Unknown	Unknown	Y49E10.16 is predicted to have hydrolase activity.
652	Y49E10.18	WBGene00013037	Unknown	Unknown	Unknown: regulated by multiple stresses	Y49E10.18 is predicted to have hydrolase activity.
653	Y49F6B.10	WBGene00000647	Extracellular material	Extracellular material: collagen	Extracellular material: collagen	col-71 is an ortholog of human COLQ\; is predicted to be a structural constituent of cuticle\; is expressed in the hyp7 syncytium and the seam cell.
654	Y49G5A.1	WBGene00021731	Proteolysis general	Proteolysis general: inhibitor	Proteolysis general: inhibitor: serine	Y49G5A.1 is predicted to have serine-type endopeptidase inhibitor activity.
655	Y51B9A.9	WBGene00013091	Signaling	Signaling: MAPK	Signaling: MAPK	Y51B9A.9 is an ortholog of human MAPK6 (mitogen-activated protein kinase 6), MAPK3 (mitogen-activated protein kinase 3), and MAPK4 (mitogen-activated protein kinase 4)\; is predicted to have ATP binding activity and protein kinase activity.
656	Y51F10.7	WBGene00021768	Unknown	Unknown	Unknown: regulated by multiple stresses	Y51F10.7 is enriched in the OLL, the PVD, the intestine, and the pharyngeal muscle cell based on microarray, tiling array, and RNA-seq studies\; is affected by several genes including daf-16, daf-2, and age-1 based on microarray, RNA-seq, and proteomic studies\; is affected by thirteen chemicals including cholesterol, lathosterol, and diallyl trisulfide based on microarray and RNA-seq studies.
657	Y51H4A.15	WBGene00013109	Ribosome	Ribosome: biogenesis	Ribosome: biogenesis	Y51H4A.15 is an ortholog of human TSR2\; is predicted to encode a protein with the following domain: Pre-rRNA-processing protein TSR2.
658	Y51H7C.1	WBGene00021779	Unknown	Unknown	Unknown: regulated by multiple stresses	Y51H7C.1 is enriched in the amphid sheath cell based on RNA-seq and microarray studies\; is affected by several genes including daf-2, glp-1, and dpy-10 based on microarray and RNA-seq studies\; is affected by twenty chemicals including Ethanol, 1-methylnicotinamide, and methylmercuric chloride based on RNA-seq and microarray studies.
659	Y51H7C.13	WBGene00021791	Unknown	Unknown	Unknown: regulated by multiple stresses	Y51H7C.13 is enriched in the DA neuron, the NSM, the VA neuron, and the amphid sheath cell based on tiling array, RNA-seq, and microarray studies\; is affected by several genes including daf-16, daf-2, and glp-1 based on microarray and RNA-seq studies\; is affected by seventeen chemicals including Ethanol, 1-methylnicotinamide, and nicotinic acid based on RNA-seq and microarray studies.
660	Y53F4B.16	WBGene00013162	Unknown	Unknown	Unknown	Y53F4B.16 is affected by several genes including clk-1, sir-2.1, and hcf-1 based on microarray and RNA-seq studies\; is affected by four chemicals including dafa#1, adsorbable organic bromine compound, and Sirolimus based on microarray studies.
661	Y53F4B.29	WBGene00001774	Stress response	Stress response: GST	Stress response: GST	gst-26 is an ortholog of human GSTA4 (glutathione S-transferase alpha 4), GSTA5 (glutathione S-transferase alpha 5), and HPGDS (hematopoietic prostaglandin D synthase)\; is predicted to have transferase activity.
662	Y53F4B.32	WBGene00001777	Stress response	Stress response: GST	Stress response: GST	gst-29 is an ortholog of human GSTA4 (glutathione S-transferase alpha 4), GSTA5 (glutathione S-transferase alpha 5), and HPGDS (hematopoietic prostaglandin D synthase)\; is predicted to have transferase activity.
663	Y53F4B.39	WBGene00013176	Unknown	Unknown	Unknown	Y53F4B.39 is an ortholog of human LACTB2\; is predicted to have hydrolase activity and metal ion binding activity.
664	Y53G8B.1	WBGene00021817	Stress response	Stress response: GST	Stress response: GST	Y53G8B.1 is an ortholog of human GSTZ1 (glutathione S-transferase zeta 1)\; is predicted to have catalytic activity.
665	Y53G8B.2	WBGene00021818	Metabolism	Metabolism: lipid	Metabolism: lipid: phospholipid	Y53G8B.2 is an ortholog of human DGAT2 (diacylglycerol O-acyltransferase 2)\; is predicted to have transferase activity, transferring acyl groups other than amino-acyl groups.
666	Y54E10BR.4	WBGene00021843	mRNA functions	mRNA functions: processing	mRNA functions: processing: other	Y54E10BR.4 is an ortholog of human NOB1\; is predicted to have endoribonuclease activity and metal ion binding activity\; localizes to the cytoplasm\; is expressed in the nervous system.
667	Y54F10BL.1	WBGene00044676	Proteolysis proteasome	Proteolysis proteasome: E3	Proteolysis proteasome: E3: F box	fbxa-42 is enriched in the AVE based on tiling array studies\; is affected by several genes including daf-2, eat-2, and npr-1 based on tiling array, RNA-seq, and microarray studies\; is affected by four chemicals including multi-walled carbon nanotube, Alovudine, and Zidovudine based on RNA-seq and microarray studies\; is predicted to encode a protein with the following domains: F-box domain and Domain of unknown function DUF38, Caenorhabditis species.
668	Y54F10BM.11	WBGene00021865	Proteolysis proteasome	Proteolysis proteasome: E3	Proteolysis proteasome: E3: F box	fbxa-66 is enriched in the intestine based on RNA-seq studies\; is affected by several genes including daf-16, daf-2, and skn-1 based on tiling array, microarray, and RNA-seq studies\; is affected by six chemicals including methylmercury hydroxide, bisphenol A, and Cadmium Chloride based on RNA-seq and microarray studies\; is predicted to encode a protein with the following domains: F-box domain, Domain of unknown function DUF38, Caenorhabditis species, and F-box-like domain superfamily.
669	Y54G11A.6	WBGene00000830	Stress response	Stress response: oxidative	Stress response: oxidative	ctl-1 is an ortholog of human CAT\; exhibits catalase activity\; human orthologs of this gene are implicated in acatalasia.
670	Y54G11A.7	WBGene00013216	Unknown	Unknown	Unknown	Y54G11A.7 is an ortholog of human TTC38 (tetratricopeptide repeat domain 38)\; is expressed in several tissues, including the alimentary system, the epithelial system, and the nervous system\; is predicted to encode a protein with the following domains: Tetratricopeptide-like helical domain superfamily and Tetratricopeptide repeat protein 38.
671	Y54G2A.37	WBGene00023484	Stress response	Stress response: C-type Lectin	Stress response: C-type Lectin	Y54G2A.37 is enriched in the germline precursor cell, the hypodermis, and the intestine based on tiling array and RNA-seq studies\; is affected by several genes including daf-2, clk-1, and elt-2 based on tiling array, RNA-seq, and microarray studies\; is affected by four chemicals including methylmercury hydroxide, Mianserin, and Quercetin based on RNA-seq and microarray studies\; is predicted to encode a protein with the following domains: C-type lectin-like, C-type lectin-like\/link domain superfamily, and C-type lectin fold.
672	Y54G2A.49	WBGene00044492	Unknown	Unknown	Unknown	Y54G2A.49 is enriched in the male based on RNA-seq studies\; is affected by several genes including daf-2, glp-1, and skn-1 based on RNA-seq and microarray studies\; is affected by Mianserin, Colistin, and Triclosan based on RNA-seq and microarray studies.
673	Y54G2A.8	WBGene00021873	Stress response	Stress response: C-type Lectin	Stress response: C-type Lectin	clec-82 is predicted to have carbohydrate binding activity\; is involved in defense response to Gram-positive bacterium.
674	Y54G9A.7	WBGene00013210	Signaling	Signaling: other	Signaling: other	Y54G9A.7 is an ortholog of human AURKAIP1.
675	Y56A3A.14	WBGene00013233	Proteolysis proteasome	Proteolysis proteasome: E3	Proteolysis proteasome: E3: F box	sdz-33 is expressed in several tissues, including MS, the ABala, the ABalaa, the germline blastomere, and the somatic blastomere\; is predicted to encode a protein with the following domain: F-box associated domain, type 2.
676	Y57A10A.23	WBGene00013263	Stress response	Stress response: thioredoxin	Stress response: thioredoxin	txdc-12.1 is an ortholog of human AGR2 (anterior gradient 2, protein disulphide isomerase family member), AGR3 (anterior gradient 3, protein disulphide isomerase family member), and TXNDC12 (thioredoxin domain containing 12)\; human AGR2 exhibits dystroglycan binding activity, epidermal growth factor receptor binding activity, and protein homodimerization activity.
677	Y59A8B.20	WBGene00013352	Extracellular material	Extracellular material: secreted protein	Extracellular material: secreted protein	lon-8 is involved in negative regulation of growth and nematode male tail tip morphogenesis\; is expressed in the hyp4, the hyp7 syncytium, and the intestine.
678	Y5H2B.1	WBGene00021164	Protein modification	Protein modification: carbohydrate	Protein modification: carbohydrate	Y5H2B.1 is predicted to have galactoside 2-alpha-L-fucosyltransferase activity.
679	Y5H2B.5	WBGene00021167	Stress response	Stress response: detoxification	Stress response: detoxification: CYP	cyp-32B1 is an ortholog of human CYP19A1 (cytochrome P450 family 19 subfamily A member 1) and CYP4V2 (cytochrome P450 family 4 subfamily V member 2)\; is predicted to have heme binding activity, iron ion binding activity, and oxidoreductase activity.
680	Y60A3A.13	WBGene00013361	Non-coding RNA	Non-coding RNA: tRNA	Non-coding RNA: tRNA: production	fars-2 is an ortholog of human FARS2 (phenylalanyl-tRNA synthetase 2, mitochondrial)\; is predicted to have ATP binding activity, phenylalanine-tRNA ligase activity, and tRNA binding activity\; human orthologs of this gene are implicated in combined oxidative phosphorylation deficiency.
681	Y61A9LA.4	WBGene00022016	Unknown	Unknown	Unknown	Y61A9LA.4 is affected by several genes including daf-16, daf-2, and lin-15B based on microarray and RNA-seq studies\; is affected by multi-walled carbon nanotube and Sirolimus based on RNA-seq and microarray studies.
682	Y61A9LA.7	WBGene00022018	Unknown	Unknown	Unknown	Y61A9LA.7 is enriched in the coelomocyte based on tiling array studies\; is affected by several genes including daf-16, daf-12, and clk-1 based on RNA-seq and microarray studies\; is affected by four chemicals including Mianserin, Alovudine, and resveratrol based on RNA-seq and microarray studies.
683	Y65B4BR.5	WBGene00022042	Development	Development: somatic	Development: somatic	icd-2 is an ortholog of human NACA and NACA2\; is expressed in the intestinal cell\; is predicted to encode a protein with the following domains: Nascent polypeptide-associated complex NAC domain, Nascent polypeptide-associated complex subunit alpha, and NAC A\/B domain superfamily.
684	Y69A2AL.1	WBGene00001705	Signaling	Signaling: hedgehog-like	Signaling: hedgehog-like	grd-16 is expressed in the hypodermis, the intestine, and the nervous system.
685	Y69A2AR.5	WBGene00022076	Metabolism	Metabolism: amino acid	Metabolism: amino acid: breakdown	daao-1 is an ortholog of human dao\; exhibits D-amino-acid oxidase activity\; is involved in oxidation-reduction process\; is expressed in the intestinal cell\; human orthologs of this gene are implicated in schizophrenia.
686	Y69F12A.2	WBGene00000118	Metabolism	Metabolism: short chain dehydrogenase	Metabolism: short chain dehydrogenase	alh-12 is an ortholog of human ALDH9A1 (aldehyde dehydrogenase 9 A1)\; is predicted to have oxidoreductase activity, acting on the aldehyde or oxo group of donors, NAD or NADP as acceptor.
687	Y69H2.10	WBGene00013485	Unknown	Unknown	Unknown: regulated by multiple stresses	Y69H2.10 is enriched in the amphid sheath cell and the intestine based on RNA-seq studies\; is affected by several genes including daf-16, daf-2, and clk-1 based on RNA-seq and microarray studies\; is affected by five chemicals including hydrogen sulfide, Mercuric Chloride, and Tunicamycin based on microarray and RNA-seq studies\; is predicted to encode a protein with the following domains: Trypsin Inhibitor-like, cysteine rich domain and Serine protease inhibitor-like superfamily.
688	Y69H2.2	WBGene00013480	Transmembrane transport	Transmembrane transport: sodium channel	Transmembrane transport: sodium channel	egas-3 is an ortholog of human SCNN1G (sodium channel epithelial 1 gamma subunit), SCNN1B (sodium channel epithelial 1 beta subunit), and SCNN1A (sodium channel epithelial 1 alpha subunit)\; is predicted to have calcium ion binding activity and sodium channel activity\; human orthologs of this gene are implicated in Liddle syndrome, autosomal recessive pseudohypoaldosteronism type 1, and bronchiectasis.
689	Y6E2A.4	WBGene00012398	Unknown	Unknown	Unknown: regulated by multiple stresses	Y6E2A.4 is enriched in several tissues, including dopaminergic neurons, the Z1.p, the Z4.a, the male distal tip cell, and the somatic gonad precursor based on tiling array and RNA-seq studies\; is affected by several genes including daf-16, daf-2, and glp-1 based on microarray and RNA-seq studies\; is affected by nine chemicals including Tunicamycin, levamisole, and Sodium Chloride based on microarray and RNA-seq studies\; is predicted to encode a protein with the following domain: Protein of unknown function DUF713.
690	Y6G8.2	WBGene00012404	Unknown	Unknown	Unknown: regulated by multiple stresses	Y6G8.2 is enriched in the OLL, the PVD, and the intestine based on microarray and RNA-seq studies\; is affected by several genes including daf-16, daf-2, and glp-1 based on microarray and RNA-seq studies\; is affected by four chemicals including Tunicamycin, D-glucopyranose, and tert-Butylhydroperoxide based on microarray and RNA-seq studies\; is predicted to encode a protein with the following domains: F-box domain and Domain of unknown function DUF38, Caenorhabditis species.
691	Y6G8.9	WBGene00050974	Pseudogene	Pseudogene	Pseudogene	Y6G8.9 is enriched in the ASER, the PLM, and the intestine based on RNA-seq studies\; is affected by several genes including daf-16, daf-2, and glp-1 based on microarray and RNA-seq studies\; is affected by multi-walled carbon nanotube, Alovudine, and stavudine based on RNA-seq studies.
692	Y70C5A.3	WBGene00050904	Unknown	Unknown	Unknown: regulated by multiple stresses	Y70C5A.3 is enriched in the intestine based on tiling array and RNA-seq studies\; is affected by several genes including daf-2, glp-1, and dpy-10 based on microarray and RNA-seq studies\; is affected by seven chemicals including Tunicamycin, levamisole, and stavudine based on microarray and RNA-seq studies\; is predicted to encode a protein with the following domains: F-box domain and Domain of unknown function DUF38, Caenorhabditis species.
693	Y71H2AM.13	WBGene00022178	Metabolism	Metabolism: lipid	Metabolism: lipid: sterol	Y71H2AM.13 is enriched in several tissues, including the alimentary system, the excretory cell, the nervous system, and the somatic gonad precursor based on microarray, tiling array, and RNA-seq studies\; is affected by several genes including daf-16, daf-2, and glp-1 based on microarray, proteomic, and RNA-seq studies\; is affected by six chemicals including D-glucose, Sodium Chloride, and Chlorpyrifos based on RNA-seq and microarray studies\; is predicted to encode a protein with the following domains: Carboxylesterase, type B and Alpha\/Beta hydrolase fold.
694	Y71H2AM.9	WBGene00022174	Transmembrane transport	Transmembrane transport: solute carrier	Transmembrane transport: solute carrier	Y71H2AM.9 is an ortholog of human SLC30A9 (solute carrier family 30 member 9)\; is predicted to have cation transmembrane transporter activity.
695	Y71H2B.1	WBGene00022191	Metabolism	Metabolism: lipid	Metabolism: lipid: fatty acid	Y71H2B.1 is predicted to have fatty-acyl-CoA binding activity.
696	Y73B6BL.31	WBGene00022252	Transmembrane transport	Transmembrane transport: other	Transmembrane transport: other	Y73B6BL.31 is an ortholog of human SLC35F3 (solute carrier family 35 member F3) and SLC35F4 (solute carrier family 35 member F4)\; is predicted to encode a protein with the following domains: Sugar phosphate transporter domain and Solute carrier family 35 member F3\/F4.
697	Y73B6BL.37	WBGene00022256	Signaling	Signaling: lipid	Signaling: lipid: phospholipase B	Y73B6BL.37 is an ortholog of human PLB1 (phospholipase B1)\; is predicted to have phospholipase activity.
698	Y73B6BL.43	WBGene00043067	Cytoskeleton	Cytoskeleton: motor protein	Cytoskeleton: motor protein: dynein	dlc-5 is an ortholog of human DYNLL1 (dynein light chain LC8-type 1) and DYNLL2 (dynein light chain LC8-type 2)\; is expressed in the pharynx\; is predicted to encode a protein with the following domains: Dynein light chain, type 1\/2 and Dynein light chain superfamily.
699	Y73F8A.22	WBGene00013527	Unknown	Unknown	Unknown	Y73F8A.22 is affected by several genes including eat-2, drh-3, and cyc-1 based on microarray, tiling array, and RNA-seq studies\; is affected by multi-walled carbon nanotube and Atrazine based on RNA-seq and microarray studies\; is predicted to encode a protein with the following domain: PAN-3 domain.
700	Y75B12B.4	WBGene00013569	Unknown	Unknown	Unknown: regulated by multiple stresses	bath-36 is enriched in the body wall muscle cell, the germ line, and the nervous system based on tiling array, RNA-seq, and microarray studies\; is affected by several genes including daf-16, daf-2, and glp-1 based on microarray, tiling array, and RNA-seq studies\; is affected by six chemicals including Rotenone, stavudine, and Zidovudine based on RNA-seq and microarray studies\; is predicted to encode a protein with the following domains: BTB\/POZ domain, MATH\/TRAF domain, TRAF-like, and SKP1\/BTB\/POZ domain superfamily.
701	Y76A2A.1	WBGene00006509	Unknown	Unknown	Unknown	tag-164 is enriched in the AFD, the PLM, the germ line, and the male based on proteomic and RNA-seq studies\; is affected by several genes including daf-2, age-1, and daf-12 based on microarray, tiling array, RNA-seq, and proteomic studies\; is affected by nine chemicals including nicotinic acid, methylmercuric chloride, and Sodium Chloride based on RNA-seq and microarray studies\; is predicted to encode a protein with the following domain: Major sperm protein (MSP) domain.
702	Y80D3A.9	WBGene00013587	Trafficking	Trafficking: ER/Golgi	Trafficking: ER/Golgi: COP I	Y80D3A.9 is an ortholog of human Tango2\; is predicted to encode a protein with the following domain: Transport and Golgi organisation protein 2.
703	Y82E9BR.14	WBGene00022347	Metabolism	Metabolism: lipid	Metabolism: lipid: glycerolipid	Y82E9BR.14 is an ortholog of human GLTP\; is predicted to have intermembrane lipid transfer activity\; is expressed in the intestine, the nervous system, the rectal gland cell, and the reproductive system.
704	Y87G2A.9	WBGene00006709	Proteolysis proteasome	Proteolysis proteasome: E2	Proteolysis proteasome: E2	ubc-14 is an ortholog of human UBE2G2 (ubiquitin conjugating enzyme E2 G2)\; is predicted to have ATP binding activity and transferase activity\; is expressed in the intestine, the nervous system, and the rectal gland cell.
705	Y9C9A.16	WBGene00021183	Metabolism	Metabolism: other	Metabolism: other	Y9C9A.16 is an ortholog of human SQRDL\; is predicted to have oxidoreductase activity.
706	ZC196.5	WBGene00022549	Unknown	Unknown	Unknown	ZC196.5 is enriched in the AFD and the intestine based on tiling array, RNA-seq, and microarray studies\; is affected by several genes including daf-2, glp-1, and dpy-10 based on microarray and RNA-seq studies\; is affected by five chemicals including stavudine, Cry5B, and Humic Substances based on RNA-seq and microarray studies\; is predicted to encode a protein with the following domain: Protein of unknown function DUF713.
707	ZC328.1	WBGene00022591	Unknown	Unknown	Unknown	cuti-1 localizes to the cytoplasm\; is expressed in anus, the excretory pore, the hypodermis, and the vulva.
708	ZC8.1	WBGene00022498	Metabolism	Metabolism: lipid	Metabolism: lipid: sterol	hsd-2 is an ortholog of human NSDHL (NAD(P) dependent steroid dehydrogenase-like), SDR42E1 (short chain dehydrogenase\/reductase family 42E, member 1), and SDR42E2 (short chain dehydrogenase\/reductase family 42E, member 2)\; is predicted to have 3-beta-hydroxy-delta5-steroid dehydrogenase activity.
709	ZK1073.1	WBGene00014213	Unknown	Unknown	Unknown	ZK1073.1 is an ortholog of human NDRG1, NDRG3, and NDRG4\; human orthologs of this gene are implicated in Charcot-Marie-Tooth disease type 4D\; human NDRG1 exhibits Rab GTPase binding activity, cadherin binding activity, and tubulin binding activity.
710	ZK1240.4	WBGene00022869	Unknown	Unknown	Unknown	ZK1240.4 is enriched in the NSM based on tiling array studies\; is affected by several genes including clk-1, sir-2.1, and lin-15B based on microarray and RNA-seq studies\; is affected by Zidovudine and Atrazine based on RNA-seq and microarray studies.
711	ZK1290.15	WBGene00044775	Unknown	Unknown	Unknown	ZK1290.15 is affected by daf-12, prg-1, and clk-1 based on tiling array and microarray studies\; is affected by tryptophan based on microarray studies.
712	ZK384.2	WBGene00013972	Extracellular material	Extracellular material: matrix	Extracellular material: matrix	scl-20 is an ortholog of human GLIPR1 (GLI pathogenesis related 1) and members of the human CRISP (Cysteine rich secretory protein family) gene family including CRISP2, CRISP3, and CRISP1\; is predicted to encode a protein with the following domains: Cysteine-rich secretory protein, allergen V5\/Tpx-1-related, CAP domain, and CAP superfamily.
713	ZK430.3	WBGene00007036	Stress response	Stress response: oxidative	Stress response: oxidative	sod-5 is an ortholog of human SOD1\; is predicted to have metal ion binding activity and superoxide dismutase activity\; is expressed in the amphid sensillum, the head, and the nervous system\; human orthologs of this gene are implicated in amyotrophic lateral sclerosis type 1.
714	ZK546.17	WBGene00022766	Metabolism	Metabolism: B12	Metabolism: B12	cblc-1 is an ortholog of human MMACHC\; is predicted to have several functions, including anion binding activity, cyanocobalamin reductase (cyanide-eliminating) activity, and demethylase activity\; human orthologs of this gene are implicated in methylmalonic aciduria and homocystinuria type cblC.
715	ZK550.3	WBGene00013997	Proteolysis general	Proteolysis general: other	Proteolysis general: other	ZK550.3 is an ortholog of human NLN (neurolysin) and THOP1\; is predicted to have metal ion binding activity and metalloendopeptidase activity.
716	ZK593.8	WBGene00014004	Protein modification	Protein modification: other	Protein modification: other	fic-1 is an ortholog of human FICD\; exhibits protein adenylyltransferase activity\; is involved in defense response to Gram-negative bacterium and protein adenylylation\; localizes to the endoplasmic reticulum and nuclear envelope\; is expressed widely.
717	ZK617.2	WBGene00014009	Metabolism	Metabolism: lipid	Metabolism: lipid: lipase	lips-6 is predicted to have hydrolase activity\; is expressed in the intestine.
718	ZK622.3	WBGene00022781	Metabolism	Metabolism: lipid	Metabolism: lipid: phospholipid	pmt-1 exhibits phosphoethanolamine N-methyltransferase activity\; is involved in multicellular organism reproduction, nematode larval development, and phosphatidylcholine biosynthesis from phosphoryl-ethanolamine via N-dimethylethanolamine phosphate and CDP-choline\; is expressed in the seam cell.
719	ZK666.7	WBGene00014047	Stress response	Stress response: C-type Lectin	Stress response: C-type Lectin	clec-61 is predicted to have carbohydrate binding activity\; is involved in defense response to Gram-positive bacterium.
720	ZK6.7	WBGene00022642	Metabolism	Metabolism: lipid	Metabolism: lipid: lipase	lipl-5 is an ortholog of human LIPJ (lipase J), LIPK (lipase K), and LIPF (lipase F, gastric type)\; is predicted to have hydrolase activity, acting on ester bonds\; is involved in defense response to Gram-negative bacterium\; is expressed in the intestine\; human orthologs of this gene are implicated in autosomal recessive congenital ichthyosis 8 and lysosomal and lipase deficiency.
721	ZK697.13	WBGene00005848	Transmembrane protein	Transmembrane protein: seven transmembrane receptor	Transmembrane protein: seven transmembrane receptor: srw	srw-101 is predicted to have G protein-coupled peptide receptor activity.
722	ZK697.6	WBGene00001769	Stress response	Stress response: GST	Stress response: GST	gst-21 is an ortholog of human GSTA4 (glutathione S-transferase alpha 4), GSTA5 (glutathione S-transferase alpha 5), and HPGDS (hematopoietic prostaglandin D synthase)\; is predicted to have transferase activity.
723	ZK742.4	WBGene00022814	Metabolism	Metabolism: other	Metabolism: other	ZK742.4 is predicted to have FMN binding activity and oxidoreductase activity.
724	ZK770.3	WBGene00002134	Cytoskeleton	Cytoskeleton: innexin	Cytoskeleton: innexin	inx-12 is predicted to have gap junction hemi-channel activity\; is expressed in several tissues, including the epithelial system, the excretory cell, the nervous system, and the reproductive system.
725	ZK792.2	WBGene00002130	Cytoskeleton	Cytoskeleton: innexin	Cytoskeleton: innexin	inx-8 is predicted to have gap junction hemi-channel activity\; localizes to the gap junction\; is expressed in several tissues, including the alimentary system, the muscular system, the nervous system, the reproductive system, and the somatic gonad precursor.
726	ZK809.3	WBGene00014086	DNA	DNA: repair	DNA: repair	ZK809.3 is an ortholog of human XRCC5\; human XRCC5 exhibits nucleic acid binding activity, protein C-terminus binding activity, and ubiquitin protein ligase binding activity.
727	ZK816.5	WBGene00000989	Metabolism	Metabolism: short chain dehydrogenase	Metabolism: short chain dehydrogenase	dhs-26 is an ortholog of human DHRS1 (dehydrogenase\/reductase 1)\; is predicted to encode a protein with the following domains: Short-chain dehydrogenase\/reductase SDR and NAD(P)-binding domain superfamily.
728	ZK892.6	WBGene00014130	Unknown	Unknown	Unknown	ZK892.6 is enriched in the germ line based on RNA-seq studies\; is affected by several genes including daf-12, lin-35, and fog-2 based on microarray, tiling array, and RNA-seq studies\; is affected by four chemicals including Zidovudine, Colistin, and Sirolimus based on RNA-seq and microarray studies.
729	ZK896.1	WBGene00014132	Stress response	Stress response: pathogen	Stress response: pathogen: CUB	ZK896.1 is enriched in the intestine based on RNA-seq studies\; is affected by several genes including glp-1, hsf-1, and elt-2 based on microarray, tiling array, and RNA-seq studies\; is affected by eleven chemicals including methylmercury hydroxide, Tunicamycin, and D-glucose based on RNA-seq and microarray studies\; is predicted to encode a protein with the following domain: CUB-like domain.
730	ZK909.5	WBGene00014149	Proteolysis proteasome	Proteolysis proteasome: E3	Proteolysis proteasome: E3: F box	fbxb-70 is enriched in the intestine based on microarray studies\; is affected by several genes including daf-2, sir-2.1, and pgl-1 based on RNA-seq and microarray studies\; is affected by seven chemicals including aldicarb, 1-methylnicotinamide, and bisphenol S based on microarray and RNA-seq studies\; is predicted to encode a protein with the following domain: F-box associated domain, type 2.
731	ZK930.2	WBGene00014152	Nucleic acid	Nucleic acid: binding	Nucleic acid: binding: zinc finger	ZK930.2 is an ortholog of human ZC4H2 (zinc finger C4H2-type containing)\; is predicted to encode a protein with the following domain: Zinc finger, C4H2-type.

### Sheet: Sperm-UP
CATEGORY 1						CATEGORY 2						CATEGORY 3
Category	RGS	AC	PValue	Bonferroni		Category	RGS	AC	PValue	Bonferroni		Category	RGS	AC	PValue	Bonferroni
Stress response	83	810	3.29436e-26	8.89e-25		Stress response: pathogen	25	177	6.69057e-12	7.76e-10		Unknown: regulated by multiple stresses	108	2248	2.75579e-11	4.40927e-09
Transmembrane transport	56	861	5.30877e-11	1.43e-09		Stress response: detoxification	20	151	2.09368e-09	2.43e-07		Stress response: detoxification: ugt	13	69	3.34983e-08	5.35973e-06
Metabolism	80	1577	6.64001e-10	1.79e-08		Metabolism: lipid	35	525	8.8191e-08	1.02e-05		Transmembrane transport: solute carrier	20	197	1.17901e-07	1.88641e-05
Proteolysis general	27	395	1.47664e-06	3.99e-05		Transmembrane transport: solute carrier	20	197	1.17901e-07	1.37e-05		Stress response: C-type Lectin	22	257	4.34203e-07	6.94725e-05
Unknown	254	8160	1.09572e-05	0.00029584		Stress response: C-type Lectin	22	257	4.34203e-07	5.04e-05		Stress response: pathogen: caenacin	5	11	1.86802e-05	0.00298883
Neuronal function	16	308	0.00270197			Unknown	254	8160	1.09572e-05	0.00127104		Metabolism: insulin	7	40	7.44398e-05
Extracellular material	20	485	0.0100915			Metabolism: insulin	7	40	7.44398e-05	0.00863501		Metabolism: lipid: glycerolipid	6	27	7.69304e-05
Development	13	293	0.0199853			Metabolism: amino acid	9	82	0.000193408			Stress response: pathogen: other	10	96	0.000129427
Transcription: chromatin	10	222	0.0347715			Proteolysis general: aspartate	5	33	0.00143168			Proteolysis general: inhibitor: serine	5	30	0.000978202
Lysosome	5	91	0.0616704			Neuronal function: synaptic function	14	244	0.00207038			Metabolism: amino acid: other	3	7	0.0011447
Signaling	33	1193	0.146857			Transcription: chromatin structure	8	105	0.00372784			Proteolysis general: aspartate: cathepsin	4	22	0.0023993
Major sperm protein	2	31	0.164065			Stress response: other	5	49	0.00674288			Metabolism: lipid: beta oxidation	7	78	0.00281556
Transcription: other	1	14	0.283872			Proteolysis general: carboxypeptidase	3	16	0.00796754			Stress response: pathogen: CUB	4	25	0.00361641
Transcription factor	15	581	0.337328			Stress response: heavy metal	3	16	0.00796754			Stress response: detoxification: CYP	7	82	0.00364227
Muscle function	2	62	0.412768			Development: somatic	8	122	0.00853181			Transcription: chromatin structure: histone	7	85	0.00437428
Cytoskeleton	9	369	0.452698			Proteolysis general: metallopeptidase	8	124	0.00930928			Stress response: pathogen: saposin	3	14	0.00577808
Trafficking	5	203	0.483858			Metabolism: carbonic anhydrase	2	6	0.0124417			Stress response: other	5	49	0.00674288
Cell cycle	4	172	0.543281			Transmembrane transport: ammonium	2	6	0.0124417			Proteolysis general: carboxypeptidase	3	16	0.00796754
Protein modification	6	267	0.55723			Transmembrane transport: amino acid	4	37	0.0125109			Stress response: heavy metal	3	16	0.00796754
Globin	1	36	0.561031			Extracellular material: chitinase	4	38	0.0135905			Development: somatic	8	122	0.00853181
Cilia	1	60	0.742534			Metabolism: nucleotide	7	111	0.0161152			Proteolysis general: metallopeptidase	8	124	0.00930928
Nucleic acid	2	233	0.965959			Transmembrane transport: nucleotide gated channel	2	8	0.0194185			Metabolism: carbonic anhydrase	2	6	0.0124417
Transmembrane protein	26	1793	0.991813			Proteolysis general: inhibitor	5	66	0.0204487			Transmembrane transport: ammonium	2	6	0.0124417
Proteolysis proteasome	8	738	0.992251			Transmembrane transport: chloride channel	4	44	0.0213012			Neuronal function: synaptic function: neurotransmitter receptor	4	37	0.0125109
mRNA functions	2	390	0.99834			Signaling: FERM	2	10	0.0276616			Transmembrane transport: amino acid	4	37	0.0125109
Pseudogene	22	1898	0.99972			Proteolysis general: lysozyme	2	11	0.032219			Extracellular material: chitinase	4	38	0.0135905
Non-coding RNA	1	9535	1			Transmembrane transport: ABC	4	51	0.0331111			Transmembrane protein: seven transmembrane receptor: srr	2	7	0.0157638
						Stress response: GST	4	52	0.0350539			Metabolism: nucleotide	7	111	0.0161152
						Stress response: heat	3	30	0.035724			Neuronal function: synaptic function: neuropeptide	8	139	0.0169137
						Lysosome: other	2	12	0.0370472			Transmembrane transport: nucleotide gated channel	2	8	0.0194185
						Signaling: VEGF	1	1	0.0435518			Transmembrane transport: chloride channel	4	44	0.0213012
						Cytoskeleton: claudin	2	15	0.0530175			Metabolism: lipid: binding	5	67	0.0215857
						Transmembrane protein: other	12	308	0.0543164			Trafficking: vesicle targeting/fusion: CHMP	2	9	0.0233897
						Signaling: hedgehog-like	5	90	0.0594925			Signaling: FERM	2	10	0.0276616
						Extracellular material: matrix	4	67	0.0719078			Proteolysis general: lysozyme	2	11	0.032219
						Metabolism: other	8	190	0.0738612			Transmembrane transport: ABC	4	51	0.0331111
						Metabolism: short chain dehydrogenase	3	42	0.0766874			Stress response: GST	4	52	0.0350539
						Lysosome: Vacuolar ATPase	2	22	0.0973395			Stress response: heat	3	30	0.035724
						Cytoskeleton: other	4	77	0.104151			Lysosome: other	2	12	0.0370472
						Extracellular material: other	1	4	0.105344			Metabolism: lipid: o-acyl transferase	4	56	0.0434715
						Signaling: PKC	1	4	0.105344			Signaling: VEGF	1	1	0.0435518
						Metabolism: FMO	1	5	0.12504			Stress response: pathogen: CYP	1	1	0.0435518
						Transmembrane transport: metal ion	1	5	0.12504			Transmembrane protein: seven transmembrane receptor: srn	1	1	0.0435518
						Extracellular material: PGI	3	53	0.125994			Cytoskeleton: claudin	2	15	0.0530175
						Transcription factor: ZF	3	53	0.125994			Transmembrane protein: other	12	308	0.0543164
						Signaling: rhomboid	1	6	0.144302			Metabolism: amino acid: breakdown	3	36	0.0543428
						Transmembrane transport: anion	1	6	0.144302			Transcription: chromatin modification: acetyltransferase	2	16	0.0587921
						Metabolism: 1CC	2	30	0.156287			Signaling: hedgehog-like	5	90	0.0594925
						Transmembrane transport: extracellular ligand gated channel	3	59	0.156592			Metabolism: amino acid: synthesis	3	39	0.0650716
						Metabolism: polyamine	1	7	0.163139			Extracellular material: matrix	4	67	0.0719078
						Transmembrane transport: GABA	1	7	0.163139			Metabolism: other	8	190	0.0738612
						Major sperm protein	2	31	0.164065			Metabolism: lipid: fatty acid	4	68	0.0748679
						Signaling: MAPK	2	32	0.17191			Metabolism: short chain dehydrogenase	3	42	0.0766874
						Transcription factor: homeodomain	4	97	0.18388			Unknown: prion domain	4	71	0.0841086
						Proteolysis general: serine	2	34	0.18777			Metabolism: 1CC: other	1	3	0.0852042
						Trafficking: vesicle targeting/fusion	3	65	0.189182			Stress response: pathogen: NLP	1	3	0.0852042
						Signaling: lipid	4	102	0.206287			Stress response: pathogen: ShK	1	3	0.0852042
						Signaling: casein kinase	1	10	0.217196			Lysosome: Vacuolar ATPase	2	22	0.0973395
						Transmembrane transport: acid sensing	1	10	0.217196			Signaling: heteromeric G protein: G alpha subunit	2	22	0.0973395
						Signaling: Y kinase	3	75	0.246639			Cytoskeleton: other	4	77	0.104151
						Transcription factor: ETS	1	12	0.251277			Extracellular material: other	1	4	0.105344
						Transmembrane transport: aquaporin	1	12	0.251277			Non-coding RNA: small RNA: RNA polymerase	1	4	0.105344
						Neuronal function: other	2	42	0.252642			Signaling: PKC	1	4	0.105344
						Development: general	3	81	0.282281			Trafficking: ER/Golgi: ER other	1	4	0.105344
						Transcription: other	1	14	0.283872			Metabolism: FMO	1	5	0.12504
						Signaling: phosphatase	6	197	0.291195			Transmembrane transport: metal ion	1	5	0.12504
						Metabolism: carbohydrate	3	83	0.294266			Extracellular material: PGI	3	53	0.125994
						Transmembrane transport: potassium channel	4	121	0.296968			Transcription factor: ZF	3	53	0.125994
						Transmembrane transport: TRP channel	1	15	0.299633			Cilia: IFT-A	1	6	0.144302
						Transmembrane transport: major facilitator	2	49	0.309824			Signaling: rhomboid	1	6	0.144302
						Transmembrane transport: other	2	51	0.326032			Transmembrane transport: anion	1	6	0.144302
						Protein modification: carbohydrate	4	127	0.326662			Metabolism: lipid: phospholipid	3	58	0.151341
						Signaling: TGF beta	1	17	0.33012			Metabolism: lipid: sterol	3	59	0.156592
						Signaling: Notch	1	18	0.344862			Transmembrane transport: extracellular ligand gated channel	3	59	0.156592
						Development: germline	1	20	0.373378			Cell cycle: chromosome dynamics: SMC	1	7	0.163139
						Metabolism: glutathione	1	20	0.373378			Metabolism: polyamine	1	7	0.163139
						Transmembrane transport: calcium channel	1	20	0.373378			Transmembrane transport: GABA	1	7	0.163139
						Transmembrane transport: nicotinic acid receptor	1	20	0.373378			Major sperm protein	2	31	0.164065
						Transcription factor: T box	1	21	0.387166			Signaling: MAPK	2	32	0.17191
						Extracellular material: collagen	5	185	0.40727			Signaling: lipid: kinase inositol	1	8	0.181561
						Muscle function	2	62	0.412768			Signaling: lipid: phospholipase: other	1	8	0.181561
						Cell cycle: meiotic/mitotic spindle	1	23	0.413838			Transcription factor: homeodomain	4	97	0.18388
						Cell cycle: kinase	1	24	0.426735			Proteolysis general: serine	2	34	0.18777
						Transmembrane protein: ER	1	24	0.426735			Metabolism: lipid: CoA	1	9	0.199577
						Extracellular material: galectin	1	25	0.439348			Trafficking: ER/Golgi: ARF	1	9	0.199577
						Cell cycle: other	1	26	0.451682			Unknown	142	5830	0.207091
						Stress response: oxidative	1	28	0.475543			Signaling: casein kinase	1	10	0.217196
						Signaling: WNT	1	30	0.498364			Transmembrane transport: acid sensing	1	10	0.217196
						Protein modification: methyltransferase	2	75	0.507491			Proteolysis general: aspartate: other	1	11	0.234426
						Lysosome: acid phosphatase	1	31	0.509398			Signaling: Y kinase	3	75	0.246639
						Transmembrane transport: sodium channel	1	32	0.52019			Metabolism: 1CC: folate	1	12	0.251277
						Transcription factor: NHR	6	259	0.528435			Transcription: chromatin structure: other	1	12	0.251277
						Extracellular material: cuticlin	1	35	0.551159			Transcription factor: ETS	1	12	0.251277
						Globin	1	36	0.561031			Transmembrane transport: aquaporin	1	12	0.251277
						Metabolism: glycolysis	1	37	0.570686			Neuronal function: other	2	42	0.252642
						Cilia: IFT	1	38	0.580127			Signaling: lipid: phospholipase B	1	13	0.267756
						Trafficking: ER/Golgi	2	87	0.585554			Development: general	3	81	0.282281
						Cytoskeleton: actin function	1	40	0.598392			Transcription: other	1	14	0.283872
						Cytoskeleton: motor protein	1	41	0.607223			Metabolism: carbohydrate	3	83	0.294266
						Proteolysis general: cysteine	1	41	0.607223			Transmembrane transport: potassium channel	4	121	0.296968
						Extracellular material: secreted protein	1	43	0.624307			mRNA functions: binding: KH	1	15	0.299633
						Non-coding RNA: small RNA	1	51	0.68552			Transmembrane transport: TRP channel	1	15	0.299633
						Transcription: chromatin modification	2	117	0.739362			Transmembrane transport: major facilitator	2	49	0.309824
						Cell cycle: chromosome dynamics	1	65	0.769607			Cytoskeleton: motor protein: kinesin	1	16	0.315046
						Development: apoptosis	1	65	0.769607			Transmembrane protein: seven transmembrane receptor: srxa	1	16	0.315046
						Proteolysis general: other	1	68	0.784463			Transmembrane transport: other	2	51	0.326032
						Signaling: other	1	71	0.79836			Protein modification: carbohydrate	4	127	0.326662
						Signaling: heteromeric G protein	2	172	0.897216			Cytoskeleton: microtubule: tubulin	1	17	0.33012
						mRNA functions: binding	1	103	0.900916			Signaling: TGF beta	1	17	0.33012
						Cytoskeleton: microtubule	1	128	0.943096			Signaling: phosphatase: Y	3	91	0.342377
						Proteolysis proteasome: E3	8	598	0.955168			Signaling: Notch	1	18	0.344862
						Nucleic acid: binding	2	229	0.96334			Cytoskeleton: actin function: actin	1	19	0.359279
						Signaling: small GTPase	1	183	0.983176			Neuronal function: synaptic function: neurotransmitter metabolism	1	19	0.359279
						mRNA functions: processing	1	279	0.997985			Proteolysis general: cysteine: cathepsin	1	19	0.359279
						Pseudogene	22	1898	0.99972			Signaling: lipid: phospholipase A	1	19	0.359279
						Transmembrane protein: seven transmembrane receptor	13	1461	0.999959			Development: germline	1	20	0.373378
												Metabolism: glutathione	1	20	0.373378
												Transmembrane transport: calcium channel	1	20	0.373378
												Transmembrane transport: nicotinic acid receptor	1	20	0.373378
												Signaling: phosphatase: other	3	98	0.384258
												Trafficking: vesicle targeting/fusion: SNARE	1	21	0.387166
												Transcription factor: T box	1	21	0.387166
												Extracellular material: collagen	5	185	0.40727
												Muscle function	2	62	0.412768
												Cell cycle: meiotic/mitotic spindle	1	23	0.413838
												Cell cycle: kinase	1	24	0.426735
												Transmembrane protein: ER	1	24	0.426735
												Extracellular material: galectin	1	25	0.439348
												Cell cycle: other	1	26	0.451682
												Metabolism: lipid: lipase	1	27	0.463745
												Metabolism: lipid: other	1	27	0.463745
												Neuronal function: synaptic function: other	1	28	0.475543
												Stress response: oxidative	1	28	0.475543
												Transmembrane protein: seven transmembrane receptor: srv	1	29	0.48708
												Signaling: WNT	1	30	0.498364
												Protein modification: methyltransferase	2	75	0.507491
												Lysosome: acid phosphatase	1	31	0.509398
												Transmembrane transport: sodium channel	1	32	0.52019
												Transcription factor: NHR	6	259	0.528435
												Transmembrane protein: seven transmembrane receptor: srsx	1	34	0.541065
												Extracellular material: cuticlin	1	35	0.551159
												mRNA functions: processing: nuclease	1	35	0.551159
												Globin	1	36	0.561031
												Metabolism: glycolysis	1	37	0.570686
												Signaling: small GTPase: Ras	1	39	0.589361
												Transmembrane protein: seven transmembrane receptor: sru	1	39	0.589361
												Nucleic acid: binding: other	2	93	0.620991
												Extracellular material: secreted protein	1	43	0.624307
												Proteolysis proteasome: E3: other	1	49	0.671224
												Transmembrane protein: seven transmembrane receptor: srt	1	58	0.730832
												Transmembrane protein: seven transmembrane receptor: sri	1	59	0.736748
												Development: apoptosis	1	65	0.769607
												Proteolysis general: other	1	68	0.784463
												Signaling: other	1	71	0.79836
												Proteolysis proteasome: E3: F box	7	445	0.867883
												Transmembrane protein: seven transmembrane receptor: srx	1	101	0.896419
												Transmembrane protein: seven transmembrane receptor: other	1	153	0.967305
												Transmembrane protein: seven transmembrane receptor: str	1	193	0.986517
												Transmembrane protein: seven transmembrane receptor: srh	1	216	0.991894
												Pseudogene	22	1898	0.99972

### Sheet: Sperm-UP-genes
	Sequence.ID	Wormbase.ID	Category.1	Category.2	Category.3	Automated.Description
1	AH6.9	WBGene00005031	Pseudogene	Pseudogene	Pseudogene	sra-5 is affected by eri-1 based on microarray studies\; is affected by Sirolimus based on microarray studies.
2	B0024.2	WBGene00000723	Extracellular material	Extracellular material: collagen	Extracellular material: collagen	col-150 is an ortholog of human SFTPD (surfactant protein D)\; is predicted to be a structural constituent of cuticle.
3	B0024.3	WBGene00007096	Protein modification	Protein modification: carbohydrate	Protein modification: carbohydrate	B0024.3 is an ortholog of human B3GALT1 (beta-1,3-galactosyltransferase 1), B3GALT5 (beta-1,3-galactosyltransferase 5), and B3GALT2 (beta-1,3-galactosyltransferase 2)\; is predicted to have transferase activity.
4	B0035.10	WBGene00001919	Transcription: chromatin	Transcription: chromatin structure	Transcription: chromatin structure: histone	his-45 is predicted to have DNA binding activity and protein heterodimerization activity.
5	B0205.13	WBGene00044644	Unknown	Unknown	Unknown	B0205.13 is enriched in the hypodermis, the intestine, the nervous system, and the sensillum based on tiling array, RNA-seq, and proteomic studies\; is affected by several genes including daf-2, glp-1, and daf-12 based on proteomic, RNA-seq, microarray, and tiling array studies\; is affected by fourteen chemicals including hydrogen sulfide, methylmercury hydroxide, and 1-methylnicotinamide based on microarray and RNA-seq studies.
6	B0213.17	WBGene00015046	Neuronal function	Neuronal function: synaptic function	Neuronal function: synaptic function: neuropeptide	nlp-34 is enriched in several tissues, including the alimentary system, the germline precursor cell, the hypodermis, and the nervous system based on tiling array and RNA-seq studies\; is affected by several genes including daf-16, daf-2, and eat-2 based on microarray, tiling array, and RNA-seq studies\; is affected by eleven chemicals including methylmercury hydroxide, methylmercuric chloride, and Rotenone based on RNA-seq and microarray studies.
7	B0213.2	WBGene00003765	Neuronal function	Neuronal function: synaptic function	Neuronal function: synaptic function: neuropeptide	nlp-27 is involved in defense response to Gram-negative bacterium\; is expressed in several tissues, including the amphid sensillum, the head, the hypodermis, the intestine, and the spermatheca.
8	B0213.5	WBGene00003768	Stress response	Stress response: pathogen	Stress response: pathogen: NLP	nlp-30 is expressed in the hypodermis.
9	B0218.6	WBGene00015050	Stress response	Stress response: C-type Lectin	Stress response: C-type Lectin	clec-51 is an ortholog of human COLEC11, CD302, and LY75\; is predicted to have carbohydrate binding activity.
10	B0222.9	WBGene00015057	Metabolism	Metabolism: nucleotide	Metabolism: nucleotide	gad-3 is an ortholog of human AOX1 and XDH\; is predicted to have several functions, including 2 iron, 2 sulfur cluster binding activity, flavin adenine dinucleotide binding activity, and oxidoreductase activity\; is involved in endoplasmic reticulum unfolded protein response.
11	B0285.6	WBGene00007138	Transmembrane transport	Transmembrane transport: sodium channel	Transmembrane transport: sodium channel	B0285.6 is an ortholog of human SLC13A2 (solute carrier family 13 member 2), SLC13A4 (solute carrier family 13 member 4), and SLC13A5 (solute carrier family 13 member 5)\; is predicted to have transporter activity\; is expressed in the excretory cell.
12	B0336.2	WBGene00000182	Trafficking	Trafficking: ER/Golgi	Trafficking: ER/Golgi: ARF	arf-1.2 is an ortholog of human ARF1 (ADP ribosylation factor 1)\; is predicted to have GTP binding activity\; is involved in several processes, including embryo development, intracellular protein transport, and mitochondrion organization\; localizes to the endoplasmic reticulum\; is expressed in several tissues, including the alimentary system, the epithelial system, the muscular system, the nervous system, and the reproductive system.
13	B0416.2	WBGene00015178	Unknown	Unknown	Unknown: regulated by multiple stresses	B0416.2 is affected by several genes including hpl-2, dop-1, and mir-71 based on microarray and RNA-seq studies\; is affected by six chemicals including tryptophan, methylmercuric chloride, and Rotenone based on microarray and RNA-seq studies\; is predicted to encode a protein with the following domain: Cystine-knot cytokine.
14	B0457.6	WBGene00007180	Unknown	Unknown	Unknown	B0457.6 is enriched in several tissues, including the alimentary system, the excretory cell, the germline precursor cell, the hypodermis, and the nervous system based on tiling array, RNA-seq, and microarray studies\; is affected by several genes including daf-16, daf-2, and daf-12 based on tiling array, RNA-seq, and microarray studies\; is affected by six chemicals including Rotenone, bisphenol A, and stavudine based on RNA-seq and microarray studies.
15	B0496.7	WBGene00015216	Development	Development: somatic	Development: somatic	valv-1 is an ortholog of human CRIP1 (cysteine rich protein 1)\; is predicted to have zinc ion binding activity\; is involved in digestive system process and oviposition.
16	B0496.8	WBGene00015217	Signaling	Signaling: WNT	Signaling: WNT	tes-1 is an ortholog of human LMCD1 (LIM and cysteine rich domains 1) and TES (testin LIM domain protein)\; is predicted to have zinc ion binding activity\; is expressed in several tissues, including the alimentary system, the nervous system, and the reproductive system.
17	C01A2.4	WBGene00007216	Trafficking	Trafficking: vesicle targeting/fusion	Trafficking: vesicle targeting/fusion: CHMP	C01A2.4 is an ortholog of human CHMP2B (charged multivesicular body protein 2B)\; human orthologs of this gene are implicated in amyotrophic lateral sclerosis type 17 and frontotemporal dementia\; human CHMP2B exhibits protein domain specific binding activity.
18	C01B12.4	WBGene00015287	Transmembrane transport	Transmembrane transport: solute carrier	Transmembrane transport: solute carrier	osta-1 is an ortholog of human SLC51A (solute carrier family 51 alpha subunit)\; is predicted to have transporter activity\; localizes to the periciliary membrane compartment\; is expressed in ciliated neurons and sensory neurons.
19	C01C10.2	WBGene00015294	Unknown	Unknown	Unknown	C01C10.2 is enriched in the AFD, the PLM, and the hypodermis based on tiling array and RNA-seq studies\; is affected by several genes including daf-2, sir-2.1, and pgl-1 based on RNA-seq and microarray studies\; is affected by six chemicals including Rotenone, levamisole, and Zidovudine based on RNA-seq and microarray studies.
20	C01F1.3	WBGene00015298	Metabolism	Metabolism: nucleotide	Metabolism: nucleotide	C01F1.3 is an ortholog of human TGDS (TDP-glucose 4,6-dehydratase)\; is predicted to encode a protein with the following domain: NAD(P)-binding domain superfamily.
21	C01G6.10	WBGene00014663	Pseudogene	Pseudogene	Pseudogene	C01G6.10 is affected by several genes including daf-2, pgl-1, and glh-1 based on RNA-seq and microarray studies\; is affected by Alovudine and stavudine based on RNA-seq studies.
22	C01G6.7	WBGene00007228	Metabolism	Metabolism: lipid	Metabolism: lipid: fatty acid	acs-7 is predicted to have catalytic activity\; is expressed in the intestinal cell.
23	C01G8.5	WBGene00001333	Signaling	Signaling: FERM	Signaling: FERM	erm-1 is an ortholog of human EZR (ezrin), MSN (moesin), and rdx\; exhibits structural molecule activity\; is involved in several processes, including actin filament organization, morphogenesis of an epithelium, and nematode larval development\; localizes to the apical cortex, apical plasma membrane, and membrane-enclosed lumen\; colocalizes with the filamentous actin\; is expressed in several tissues, including the alimentary system, the anal sphincter muscle, the epithelial cell, the nervous system, and the reproductive system\; human orthologs of this gene are implicated in autosomal recessive nonsyndromic deafness 24.
24	C02C2.1	WBGene00015332	Neuronal function	Neuronal function: synaptic function	Neuronal function: synaptic function: neurotransmitter metabolism	tyr-1 is an ortholog of human DCT, TYR, and TYRP1\; is predicted to have metal ion binding activity and monooxygenase activity.
25	C02F12.10	WBGene00045215	Transcription factor	Transcription factor: homeodomain	Transcription factor: homeodomain	ceh-63 exhibits RNA polymerase II regulatory region sequence-specific DNA binding activity\; localizes to the nucleus\; is expressed in several tissues, including the gonad, the head, the male, and the tail.
26	C03D6.1	WBGene00007275	Unknown	Unknown	Unknown	C03D6.1 is predicted to have nucleic acid binding activity\; is expressed in the tail.
27	C03E10.5	WBGene00007282	Stress response	Stress response: C-type Lectin	Stress response: C-type Lectin	clec-223 is predicted to have carbohydrate binding activity\; is expressed in the spermatheca.
28	C03E10.6	WBGene00007283	Stress response	Stress response: C-type Lectin	Stress response: C-type Lectin	clec-222 is predicted to have carbohydrate binding activity.
29	C04A2.1	WBGene00015410	Unknown	Unknown	Unknown	tbc-6 is an ortholog of human GRTP1\; is predicted to encode a protein with the following domains: Rab-GTPase-TBC domain and Rab-GTPase-TBC domain superfamily.
30	C04C11.1	WBGene00007295	Unknown	Unknown	Unknown: regulated by multiple stresses	C04C11.1 is affected by several genes including daf-2, cep-1, and lin-15B based on microarray and RNA-seq studies\; is affected by six chemicals including methylmercuric chloride, stavudine, and Zidovudine based on microarray and RNA-seq studies\; is predicted to encode a protein with the following domains: CAP domain and CAP superfamily.
31	C04G2.8	WBGene00007307	Transcription: chromatin	Transcription: chromatin structure	Transcription: chromatin structure: other	spch-1 is involved in male meiotic nuclear division\; localizes to the nuclear chromatin\; is expressed in the sperm.
32	C04G2.9	WBGene00007308	Unknown	Unknown	Unknown	C04G2.9 is enriched in the amphid sheath cell, the germ line, and the male based on RNA-seq and microarray studies\; is affected by several genes including daf-2, glp-1, and age-1 based on microarray, proteomic, and RNA-seq studies\; is affected by twenty-five chemicals including Ethanol, methylmercury hydroxide, and 1-methylnicotinamide based on RNA-seq and microarray studies\; is predicted to encode a protein with the following domain: Cytosolic motility protein.
33	C05A9.1	WBGene00003999	Transmembrane transport	Transmembrane transport: ABC	Transmembrane transport: ABC	pgp-5 is an ortholog of human ABCB4 (ATP binding cassette subfamily B member 4), ABCB11 (ATP binding cassette subfamily B member 11), and ABCB1\; is predicted to have efflux transmembrane transporter activity\; is involved in several processes, including defense response to bacterium, response to drug, and stress response to metal ion\; is expressed in the intestine.
34	C05C12.3	WBGene00001795	Transmembrane transport	Transmembrane transport: TRP channel	Transmembrane transport: TRP channel	gtl-1 is an ortholog of human TRPM1 (transient receptor potential cation channel subfamily M member 1) and TRPM3 (transient receptor potential cation channel subfamily M member 3)\; is involved in defecation\; is expressed in the intestine, the nervous system, and the rectal gland cell.
35	C05E11.4	WBGene00000133	Transmembrane transport	Transmembrane transport: ammonium	Transmembrane transport: ammonium	amt-1 is predicted to have ammonium transmembrane transporter activity.
36	C05E4.3	WBGene00005642	Proteolysis general	Proteolysis general: inhibitor	Proteolysis general: inhibitor: serine	srp-1 is an ortholog of human SERPINB5 (serpin family B member 5)\; is predicted to have peptidase activity\; localizes to the endoplasmic reticulum\; is expressed in the arcade cell and the body wall musculature.
37	C05G5.1	WBGene00007347	Transmembrane transport	Transmembrane transport: major facilitator	Transmembrane transport: major facilitator	C05G5.1 is an ortholog of human SLC49A3 (solute carrier family 49 member 3)\; localizes to the plasma membrane\; is expressed in head neurons, tail neurons, the nerve ring, and the ventral nerve cord.
38	C06A8.1	WBGene00015512	Metabolism	Metabolism: 1CC	Metabolism: 1CC: folate	mthf-1 is an ortholog of human MTHFR\; is predicted to have methylenetetrahydrofolate reductase (NAD(P)H) activity\; is expressed in several tissues, including the alimentary system, the hypodermis, the nervous system, the reproductive system, and the tail\; human orthologs of this gene are implicated in several diseases, including homocystinuria, neural tube defect, and schizophrenia.
39	C06B3.13	WBGene00044115	Transmembrane protein	Transmembrane protein: seven transmembrane receptor	Transmembrane protein: seven transmembrane receptor: srxa	srxa-12 is enriched in the nervous system based on microarray studies\; is affected by mir-34, drh-3, and ain-2 based on microarray and RNA-seq studies\; is affected by resveratrol based on microarray studies\; is predicted to encode a protein with the following domain: 7TM GPCR, serpentine receptor class xa (Srxa).
40	C06B8.2	WBGene00007368	Unknown	Unknown	Unknown: regulated by multiple stresses	C06B8.2 is enriched in the OLL, the PVD, the body wall musculature, and the intestine based on tiling array, RNA-seq, and microarray studies\; is affected by several genes including daf-16, daf-2, and skn-1 based on microarray, RNA-seq, and tiling array studies\; is affected by eight chemicals including methylmercury hydroxide, 1-methylnicotinamide, and Rotenone based on RNA-seq and microarray studies\; is predicted to encode a protein with the following domain: Protein of unknown function DUF1647.
41	C06C6.5	WBGene00003640	Transcription factor	Transcription factor: NHR	Transcription factor: NHR	nhr-50 is predicted to have DNA-binding activity transcription factor activity, sequence-specific DNA binding activity, and zinc ion binding activity\; is expressed in several tissues, including the alimentary system, the nervous system, and the tail.
42	C06E1.5	WBGene00015520	Unknown	Unknown	Unknown	fip-3 is enriched in the germ line based on RNA-seq studies\; is affected by several genes including hpl-2, cyc-1, and mir-34 based on microarray, tiling array, and RNA-seq studies\; is affected by six chemicals including Mercuric Chloride, Alovudine, and stavudine based on microarray and RNA-seq studies\; is predicted to encode a protein with the following domain: Fungus-induced protein.
43	C07A9.6	WBGene00007402	Stress response	Stress response: detoxification	Stress response: detoxification: ugt	ugt-60 is an ortholog of human UGT3A1 (UDP glycosyltransferase family 3 member A1) and UGT3A2 (UDP glycosyltransferase family 3 member A2)\; is predicted to have glucuronosyltransferase activity.
44	C08A9.10	WBGene00044773	Unknown	Unknown	Unknown: regulated by multiple stresses	C08A9.10 is enriched in the germ line based on RNA-seq studies\; is affected by several genes including daf-2, clk-1, and npr-1 based on tiling array, RNA-seq, and microarray studies\; is affected by five chemicals including Ethanol, 1-methylnicotinamide, and Rotenone based on RNA-seq and microarray studies\; is predicted to encode a protein with the following domain: Chromadorea ALT.
45	C08B11.4	WBGene00003813	Transmembrane protein	Transmembrane protein: other	Transmembrane protein: other	nrf-6 is predicted to have lipid binding activity and transferase activity, transferring acyl groups other than amino-acyl groups\; is expressed in the hyp3, the hyp5, and the intestine.
46	C08F8.7	WBGene00004309	Signaling	Signaling: small GTPase	Signaling: small GTPase: Ras	rap-3 is an ortholog of human RAP2A (RAP2A, member of RAS oncogene family), RAP2B (RAP2B, member of RAS oncogene family), and RAP2C (RAP2C, member of RAS oncogene family)\; is predicted to have GTP binding activity and GTPase activity.
47	C08G9.1	WBGene00015619	Unknown	Unknown	Unknown	C08G9.1 is enriched in the germ line, the muscular system, and the nervous system based on tiling array, RNA-seq, and microarray studies\; is affected by several genes including daf-16, pgl-1, and sma-2 based on microarray, tiling array, and RNA-seq studies\; is affected by D-glucose and Zidovudine based on RNA-seq studies.
48	C08H9.15	WBGene00007474	Unknown	Unknown	Unknown	C08H9.15 is enriched in the germline precursor cell and the hypodermis based on tiling array studies\; is affected by several genes including daf-16, daf-2, and eat-2 based on RNA-seq and microarray studies\; is affected by four chemicals including Rotenone, Alovudine, and stavudine based on RNA-seq studies\; is predicted to encode a protein with the following domain: Protein SUP-1-like.
49	C09B7.1	WBGene00004780	Neuronal function	Neuronal function: synaptic function	Neuronal function: synaptic function: neurotransmitter receptor	ser-7 is an ortholog of human HTR7 (5-hydroxytryptamine receptor 7)\; is predicted to have G protein-coupled receptor activity\; localizes to the membrane\; is expressed in several tissues, including the alimentary system, the nervous system, and the vulval muscle.
50	C09F5.1	WBGene00015647	Unknown	Unknown	Unknown	C09F5.1 is enriched in GABAergic neurons, the PLM, the excretory cell, the germ line, and the hypodermis based on tiling array and RNA-seq studies\; is affected by several genes including daf-16, daf-2, and npr-1 based on tiling array, microarray, and RNA-seq studies\; is affected by seven chemicals including Alovudine, stavudine, and Zidovudine based on RNA-seq and microarray studies\; is predicted to encode a protein with the following domain: BRICHOS domain.
51	C09G9.8	WBGene00007497	Unknown	Unknown	Unknown	C09G9.8 is affected by several genes including pgl-1, glh-1, and hpl-2 based on microarray and RNA-seq studies\; is affected by four chemicals including hydrogen sulfide, multi-walled carbon nanotube, and stavudine based on microarray and RNA-seq studies.
52	C10C5.3	WBGene00007507	Metabolism	Metabolism: amino acid	Metabolism: amino acid: other	C10C5.3 is an ortholog of human ACY1\; is predicted to have aminoacylase activity.
53	C10C5.4	WBGene00007508	Metabolism	Metabolism: amino acid	Metabolism: amino acid: other	C10C5.4 is an ortholog of human ACY1\; is predicted to have aminoacylase activity.
54	C10C5.5	WBGene00007509	Metabolism	Metabolism: amino acid	Metabolism: amino acid: other	C10C5.5 is an ortholog of human ACY1\; is predicted to have aminoacylase activity.
55	C10E2.4	WBGene00015674	Unknown	Unknown	Unknown	C10E2.4 is enriched in the germ line, the nervous system, and the ventral nerve cord based on tiling array, RNA-seq, and microarray studies\; is affected by dpy-21, ahr-1, and eat-2 based on RNA-seq and microarray studies\; is affected by four chemicals including aldicarb, Atrazine, and Sirolimus based on microarray studies.
56	C10F3.2	WBGene00000979	Metabolism	Metabolism: short chain dehydrogenase	Metabolism: short chain dehydrogenase	dhs-16 is an ortholog of human HSD17B6 (hydroxysteroid 17-beta dehydrogenase 6), DHRS9 (dehydrogenase\/reductase 9), and RDH5 (retinol dehydrogenase 5)\; exhibits steroid dehydrogenase activity\; is involved in oxidation-reduction process\; is expressed in head neurons, tail neurons, the hypodermis, and the terminal bulb\; human orthologs of this gene are implicated in fundus albipunctatus.
57	C10G8.7	WBGene00000454	Transcription factor	Transcription factor: homeodomain	Transcription factor: homeodomain	ceh-33 is an ortholog of human SIX1 (SIX homeobox 1) and SIX2 (SIX homeobox 2)\; is predicted to have DNA-binding activity transcription factor activity\; is expressed in the head\; human orthologs of this gene are implicated in branchiootorenal syndrome.
58	C11E4.7	WBGene00007521	Unknown	Unknown	Unknown: regulated by multiple stresses	C11E4.7 is affected by several genes including daf-16, daf-2, and hsf-1 based on microarray and RNA-seq studies\; is affected by ten chemicals including methylmercuric chloride, manganese chloride, and D-glucose based on microarray and RNA-seq studies.
59	C12D5.9	WBGene00015710	Unknown	Unknown	Unknown: regulated by multiple stresses	C12D5.9 is enriched in the amphid sheath cell and the male based on RNA-seq studies\; is affected by several genes including daf-16, daf-2, and daf-12 based on microarray and RNA-seq studies\; is affected by six chemicals including Ethanol, methylmercuric chloride, and Rotenone based on RNA-seq and microarray studies\; is predicted to encode a protein with the following domain: Domain of unknown function DUF19.
60	C13B4.1	WBGene00007545	Metabolism	Metabolism: other	Metabolism: other	C13B4.1 is an ortholog of human FRRS1\; is predicted to encode a protein with the following domain: Cytochrome b561\/ferric reductase transmembrane.
61	C14A11.1	WBGene00006632	Transmembrane protein	Transmembrane protein: other	Transmembrane protein: other	tsp-6 is an ortholog of human TSPAN8\; human orthologs of this gene are implicated in common variable immunodeficiency\; is predicted to encode a protein with the following domains: Tetraspanin, Tetraspanin, EC2 domain superfamily, and Tetraspanin\/Peripherin.
62	C14E2.5	WBGene00015774	Unknown	Unknown	Unknown	C14E2.5 is affected by ain-1 based on microarray studies.
63	C14F11.4	WBGene00015780	Unknown	Unknown	Unknown: regulated by multiple stresses	C14F11.4 is enriched in the germ line and the intestine based on RNA-seq and microarray studies\; is affected by several genes including daf-2, glp-1, and daf-12 based on microarray, proteomic, tiling array, and RNA-seq studies\; is affected by fourteen chemicals including Ethanol, Rotenone, and manganese chloride based on RNA-seq and microarray studies.
64	C14F11.5	WBGene00002024	Stress response	Stress response: heat	Stress response: heat	hsp-43 is an ortholog of human CRYAB (crystallin alpha B), HSPB1 (heat shock protein family B (small) member 1), and HSPB6\; is expressed in several tissues, including the alimentary system, the copulatory spicule, the hypodermis, the muscular system, and the reproductive system\; human HSPB1 exhibits protein binding activity involved in protein folding, protein homodimerization activity, and protein kinase binding activity.
65	C15A11.7	WBGene00007599	Unknown	Unknown	Unknown: regulated by multiple stresses	C15A11.7 is enriched in the hypodermis based on tiling array studies\; is affected by several genes including daf-16, daf-2, and daf-12 based on microarray and RNA-seq studies\; is affected by fourteen chemicals including Nitric Oxide, methylmercuric chloride, and manganese chloride based on RNA-seq and microarray studies\; is predicted to encode a protein with the following domain: Transmembrane protein TauE-like.
66	C15H9.4	WBGene00015800	Transmembrane protein	Transmembrane protein: other	Transmembrane protein: other	C15H9.4 is an ortholog of human TMCC1 (transmembrane and coiled-coil domain family 1), TMCC2 (transmembrane and coiled-coil domain family 2), and TMCC3 (transmembrane and coiled-coil domain family 3)\; human TMCC1 exhibits protein heterodimerization activity and protein homodimerization activity.
67	C15H9.7	WBGene00015802	Metabolism	Metabolism: amino acid	Metabolism: amino acid: breakdown	kynu-1 is an ortholog of human KYNU\; is predicted to have kynureninase activity and pyridoxal phosphate binding activity.
68	C16B8.3	WBGene00015823	Unknown	Unknown	Unknown: regulated by multiple stresses	C16B8.3 is enriched in the OLL, the PVD, the intestine, and the pharyngeal muscle cell based on microarray, tiling array, and RNA-seq studies\; is affected by several genes including daf-2, glp-1, and skn-1 based on microarray and RNA-seq studies\; is affected by eight chemicals including Rotenone, D-glucose, and Zidovudine based on RNA-seq and microarray studies.
69	C16D9.5	WBGene00015860	Unknown	Unknown	Unknown: regulated by multiple stresses	C16D9.5 is enriched in the male and the nervous system based on tiling array, RNA-seq, and microarray studies\; is affected by several genes including daf-2, clk-1, and eat-2 based on microarray and RNA-seq studies\; is affected by five chemicals including stavudine, Zidovudine, and paraquat based on RNA-seq and microarray studies\; is predicted to encode a protein with the following domain: Protein of unknown function DUF1647.
70	C17B7.4	WBGene00015878	Unknown	Unknown	Unknown	C17B7.4 is enriched in the muscle cell based on tiling array and microarray studies\; is affected by several genes including daf-2, glp-1, and clk-1 based on microarray and RNA-seq studies\; is affected by ten chemicals including Ethanol, methylmercuric chloride, and Mercuric Chloride based on RNA-seq and microarray studies\; is predicted to encode a protein with the following domains: Domain of unknown function DUF19 and Uncharacterised protein family UPF0376.
71	C17C3.19	WBGene00002095	Metabolism	Metabolism: insulin	Metabolism: insulin	ins-12 is expressed in head neurons, motor neurons, nerve ring neurons, sensory neurons, and the rectum\; is predicted to encode a protein with the following domain: Insulin-like superfamily.
72	C17C3.4	WBGene00002094	Metabolism	Metabolism: insulin	Metabolism: insulin	ins-11 is involved in innate immune response\; is expressed in several tissues, including the DTC, the alimentary system, the coelomocyte, the head, and the nervous system.
73	C17G1.6	WBGene00003553	Proteolysis general	Proteolysis general: metallopeptidase	Proteolysis general: metallopeptidase	nas-37 exhibits metalloendopeptidase activity\; is involved in collagen and cuticulin-based cuticle development and ecdysis, collagen and cuticulin-based cuticle\; localizes to the extracellular region\; is expressed in several tissues, including the alimentary system, the epithelial system, and the reproductive system.
74	C17H12.14	WBGene00006917	Lysosome	Lysosome: Vacuolar ATPase	Lysosome: Vacuolar ATPase	vha-8 is an ortholog of human ATP6V1E1 (ATPase H+ transporting V1 subunit E1) and ATP6V1E2 (ATPase H+ transporting V1 subunit E2)\; is predicted to have proton-transporting ATPase activity, rotational mechanism\; localizes to the apical plasma membrane and cytoplasm\; is expressed in several tissues, including the excretory cell, the head, the hypodermis, the intestine, and the reproductive system.
75	C18D11.9	WBGene00045211	Unknown	Unknown	Unknown	C18D11.9 is affected by several genes including dpy-21, drh-3, and mir-34 based on microarray, tiling array, and RNA-seq studies\; is affected by multi-walled carbon nanotube based on RNA-seq studies.
76	C18E9.7	WBGene00007687	Unknown	Unknown	Unknown: regulated by multiple stresses	C18E9.7 is affected by several genes including daf-16, skn-1, and daf-12 based on microarray, tiling array, and RNA-seq studies\; is affected by eight chemicals including 1-methylnicotinamide, D-glucose, and stavudine based on RNA-seq and microarray studies\; is predicted to encode a protein with the following domains: Fibronectin type III, Immunoglobulin-like fold, and Fibronectin type III superfamily.
77	C23H5.11	WBGene00044649	Transmembrane protein	Transmembrane protein: seven transmembrane receptor	Transmembrane protein: seven transmembrane receptor: other	C23H5.11 is enriched in the germ line based on RNA-seq studies\; is affected by several genes including daf-2, clk-1, and isp-1 based on microarray and RNA-seq studies\; is affected by multi-walled carbon nanotube based on RNA-seq studies.
78	C24A1.2	WBGene00016029	Transcription factor	Transcription factor: ETS	Transcription factor: ETS	elf-1 is an ortholog of human ELF1 (E74 like ETS transcription factor 1), ELF2 (E74 like ETS transcription factor 2), and ELF4 (E74 like ETS transcription factor 4)\; is predicted to have DNA-binding activity transcription factor activity and sequence-specific DNA binding activity\; is involved in gonad development and regulation of cell division\; is expressed in head neurons and the pharynx.
79	C24H11.1	WBGene00007699	Signaling	Signaling: phosphatase	Signaling: phosphatase: other	C24H11.1 is an ortholog of human PPP1CC (protein phosphatase 1 catalytic subunit gamma), PPP3CA (protein phosphatase 3 catalytic subunit alpha), and PPP3CC (protein phosphatase 3 catalytic subunit gamma)\; is predicted to have phosphoprotein phosphatase activity.
80	C24H11.2	WBGene00007700	Signaling	Signaling: phosphatase	Signaling: phosphatase: other	C24H11.2 is an ortholog of human PPP1CC (protein phosphatase 1 catalytic subunit gamma), PPP3CA (protein phosphatase 3 catalytic subunit alpha), and PPP3CC (protein phosphatase 3 catalytic subunit gamma)\; is predicted to have phosphoprotein phosphatase activity.
81	C25F9.11	WBGene00045411	Unknown	Unknown	Unknown	C25F9.11 is enriched in dopaminergic neurons, the OLL, and the PVD based on tiling array studies\; is affected by several genes including daf-16, hsf-1, and clk-1 based on tiling array, RNA-seq, and microarray studies\; is affected by seven chemicals including Ethanol, Nitric Oxide, and D-glucose based on RNA-seq and microarray studies.
82	C26C6.3	WBGene00003552	Extracellular material	Extracellular material: other	Extracellular material: other	nas-36 is predicted to have metalloendopeptidase activity and zinc ion binding activity\; is involved in molting cycle\; is expressed in the hypodermis and the vulva.
83	C27A7.3	WBGene00007755	Metabolism	Metabolism: nucleotide	Metabolism: nucleotide	C27A7.3 is an ortholog of human ENPP1, ENPP2, and ENPP3 (ectonucleotide pyrophosphatase\/phosphodiesterase 3)\; is predicted to have hydrolase activity and metal ion binding activity\; human orthologs of this gene are implicated in several diseases, including arterial calcification of infancy, autosomal recessive hypophosphatemic rickets, and obesity.
84	C27A7.4	WBGene00000490	Cilia	Cilia: IFT	Cilia: IFT-A	che-11 is an ortholog of human IFT140 (intraflagellar transport 140)\; is involved in several processes, including cilium assembly, dauer entry, and positive regulation of cellular component movement\; localizes to the non-motile cilium\; is expressed in the body wall musculature, the head, the nervous system, and the sensillum\; human orthologs of this gene are implicated in short-rib thoracic dysplasia 9 with or without polydactyly.
85	C27B7.7	WBGene00007764	Unknown	Unknown	Unknown	C27B7.7 is an ortholog of human LRRN4 (leucine rich repeat neuronal 4) and LRRN4CL\; is predicted to encode a protein with the following domains: Fibronectin type III, Immunoglobulin-like fold, Fibronectin type III superfamily, and Immunoglobulin-like domain superfamily.
86	C27C12.7	WBGene00001055	Proteolysis general	Proteolysis general: serine	Proteolysis general: serine	dpf-2 is an ortholog of human DPP4 (dipeptidyl peptidase 4) and FAP (fibroblast activation protein alpha)\; is predicted to have aminopeptidase activity and serine-type peptidase activity\; is expressed in several tissues, including the head, the muscular system, the reproductive system, and the seam cell.
87	C27D6.12	WBGene00044389	Unknown	Unknown	Unknown	C27D6.12 is enriched in the OLL, the PLM, the PVD, and the amphid sheath cell based on microarray and RNA-seq studies\; is affected by several genes including daf-12, pgl-1, and sod-2 based on tiling array, microarray, and RNA-seq studies\; is affected by methylmercury hydroxide and allantoin based on RNA-seq and microarray studies.
88	C27H5.8	WBGene00001594	Transmembrane transport	Transmembrane transport: chloride channel	Transmembrane transport: chloride channel	glc-4 is an ortholog of human GLRA4 (glycine receptor alpha 4), GLRA3 (glycine receptor alpha 3), and GLRA2 (glycine receptor alpha 2)\; is predicted to have extracellular ligand-gated ion channel activity and transmembrane signaling receptor activity\; is expressed in the head, the intestine, the muscular system, and the nervous system\; human orthologs of this gene are implicated in hyperekplexia 1 and hyperekplexia 2.
89	C28C12.7	WBGene00004995	Stress response	Stress response: pathogen	Stress response: pathogen: saposin	spp-10 is an ortholog of human PSAP (prosaposin) and PSAPL1\; is expressed in several tissues, including the intestine, the muscular system, the nervous system, and the reproductive system\; human PSAP exhibits several functions, including anion binding activity, beta-galactosidase activity, and protein homodimerization activity.
90	C28G1.5	WBGene00016190	Extracellular material	Extracellular material: matrix	Extracellular material: matrix	C28G1.5 is an ortholog of human TRIM11, TRIM38, and TRIM41\; is predicted to have zinc ion binding activity.
91	C28H8.2	WBGene00016193	Unknown	Unknown	Unknown	C28H8.2 is enriched in the AFD, the PLM, and the intestine based on RNA-seq and microarray studies\; is affected by several genes including daf-2, elt-2, and sir-2.1 based on microarray and RNA-seq studies\; is affected by Atrazine and Chlorpyrifos based on microarray studies\; is predicted to encode a protein with the following domain: Protein of unknown function DUF5390.
92	C28H8.5	WBGene00016196	Stress response	Stress response: pathogen	Stress response: pathogen: other	C28H8.5 is an ortholog of human THAP4 (THAP domain containing 4)\; human THAP4 exhibits heme binding activity and protein homodimerization activity.
93	C29G2.6	WBGene00016234	Unknown	Unknown	Unknown: regulated by multiple stresses	C29G2.6 is enriched in dopaminergic neurons, the germline precursor cell, and the hypodermis based on tiling array studies\; is affected by several genes including daf-16, daf-2, and age-1 based on microarray and RNA-seq studies\; is affected by seven chemicals including Rotenone, manganese chloride, and D-glucose based on RNA-seq and microarray studies\; is predicted to encode a protein with the following domain: Protein of unknown function DUF5332.
94	C31A11.5	WBGene00007833	Metabolism	Metabolism: lipid	Metabolism: lipid: o-acyl transferase	oac-6 is predicted to have transferase activity, transferring acyl groups other than amino-acyl groups.
95	C31G12.2	WBGene00007851	Stress response	Stress response: C-type Lectin	Stress response: C-type Lectin	clec-245 is predicted to have carbohydrate binding activity.
96	C31H2.4	WBGene00016294	Metabolism	Metabolism: amino acid	Metabolism: amino acid: breakdown	C31H2.4 is an ortholog of human HPD and HPDL\; is predicted to have 4-hydroxyphenylpyruvate dioxygenase activity and metal ion binding activity.
97	C31H5.6	WBGene00007857	Metabolism	Metabolism: lipid	Metabolism: lipid: beta oxidation	C31H5.6 is an ortholog of human ACOT4 (acyl-CoA thioesterase 4), ACOT2 (acyl-CoA thioesterase 2), and BAAT\; is predicted to have thiolester hydrolase activity.
98	C32E8.6	WBGene00016324	Metabolism	Metabolism: lipid	Metabolism: lipid: fatty acid	C32E8.6 is predicted to have catalytic activity.
99	C32H11.9	WBGene00007872	Stress response	Stress response: pathogen	Stress response: pathogen: CUB	C32H11.9 is enriched in the intestine based on RNA-seq studies\; is affected by several genes including daf-16, daf-2, and age-1 based on microarray, tiling array, and RNA-seq studies\; is affected by fifteen chemicals including methylmercury hydroxide, methylmercuric chloride, and Tunicamycin based on RNA-seq and microarray studies\; is predicted to encode a protein with the following domain: CUB-like domain.
100	C33A12.4	WBGene00007883	Unknown	Unknown	Unknown	C33A12.4 is expressed in the head, the nervous system, and the sensillum.
101	C33G8.2	WBGene00016360	Cell cycle	Cell cycle: other	Cell cycle: other	C33G8.2 is affected by several genes including daf-16, daf-2, and glp-1 based on microarray, tiling array, and RNA-seq studies\; is affected by eight chemicals including Ethanol, Rotenone, and manganese chloride based on RNA-seq studies.
102	C33G8.3	WBGene00016361	Unknown	Unknown	Unknown: regulated by multiple stresses	drd-10 is enriched in the body wall muscle cell based on tiling array studies\; is affected by several genes including daf-16, daf-2, and daf-12 based on tiling array, RNA-seq, and microarray studies\; is affected by sixteen chemicals including Nitric Oxide, Rotenone, and Tunicamycin based on RNA-seq and microarray studies.
103	C33H5.13	WBGene00016379	Stress response	Stress response: pathogen	Stress response: pathogen: other	C33H5.13 is involved in innate immune response.
104	C34B4.1	WBGene00003143	Signaling	Signaling: FERM	Signaling: FERM	max-1 is an ortholog of human PLEKHH1 and PLEKHH2 (pleckstrin homology, MyTH4 and FERM domain containing H2)\; is involved in motor neuron axon guidance\; is expressed in the nervous system.
105	C34H4.1	WBGene00016424	Stress response	Stress response: pathogen	Stress response: pathogen: other	C34H4.1 is involved in innate immune response.
106	C35A5.6	NA	NA	NA	NA	NA
107	C35B1.5	WBGene00016435	Unknown	Unknown	Unknown: regulated by multiple stresses	C35B1.5 is enriched in GABAergic neurons, the excretory cell, and the intestine based on tiling array and microarray studies\; is affected by several genes including daf-16, daf-2, and glp-1 based on proteomic, microarray, RNA-seq, and tiling array studies\; is affected by twelve chemicals including Rotenone, D-glucose, and Alovudine based on RNA-seq and microarray studies\; is predicted to encode a protein with the following domains: Thioredoxin-like fold and Thioredoxin-like superfamily.
108	C35C5.10	WBGene00007959	Transmembrane protein	Transmembrane protein: other	Transmembrane protein: other	C35C5.10 is an ortholog of human TMEM164\; is predicted to encode a protein with the following domain: Transmembrane protein 164.
109	C35D10.14	WBGene00016450	Stress response	Stress response: C-type Lectin	Stress response: C-type Lectin	clec-5 is an ortholog of human CLEC3A (C-type lectin domain family 3 member A) and CLEC3B (C-type lectin domain family 3 member B)\; is predicted to have carbohydrate binding activity\; is expressed in the anal depressor muscle, the head, the intestine, and the rectal gland cell.
110	C36A4.3	WBGene00014697	Stress response	Stress response: detoxification	Stress response: detoxification: CYP	cyp-25A3 is an ortholog of human CYP3A7-CYP3A51P and TBXAS1 (thromboxane A synthase 1) and members of the human CYP3 (Cytochrome P450 family 3) gene family including CYP3A4, CYP3A43, and CYP3A7\; is predicted to have heme binding activity, iron ion binding activity, and oxidoreductase activity\; human orthologs of this gene are implicated in essential hypertension and platelet-type bleeding disorder 14.
111	C37C3.10	WBGene00016502	Unknown	Unknown	Unknown: regulated by multiple stresses	C37C3.10 is enriched in the intestine based on tiling array studies\; is affected by several genes including pmk-1, npr-1, and alg-1 based on microarray and RNA-seq studies\; is affected by twelve chemicals including tryptophan, Tunicamycin, and Mianserin based on microarray and RNA-seq studies.
112	C38D4.4	WBGene00008005	Unknown	Unknown	Unknown: regulated by multiple stresses	C38D4.4 is enriched in the AFD and the germ line based on tiling array and RNA-seq studies\; is affected by several genes including daf-16, daf-2, and glp-1 based on tiling array, RNA-seq, and microarray studies\; is affected by twelve chemicals including manganese chloride, Alovudine, and stavudine based on RNA-seq and microarray studies.
113	C38D4.6	WBGene00003912	Transcription factor	Transcription factor: homeodomain	Transcription factor: homeodomain	pal-1 is an ortholog of human CDX1 (caudal type homeobox 1), CDX2 (caudal type homeobox 2), and CDX4 (caudal type homeobox 4)\; exhibits RNA polymerase II regulatory region sequence-specific DNA binding activity and transcription factor activity, RNA polymerase II distal enhancer sequence-specific binding activity\; is involved in several processes, including ectodermal cell fate commitment, embryo development, and embryonic pattern specification\; localizes to the condensed nuclear chromosome\; is expressed in several tissues, including the alimentary system, the germline blastomere, the muscular system, the reproductive system, and the somatic blastomere.
114	C38D9.9	WBGene00008017	Proteolysis proteasome	Proteolysis proteasome: E3	Proteolysis proteasome: E3: F box	fbxa-176 is enriched in the intestine based on RNA-seq studies\; is affected by several genes including daf-2, clk-1, and npr-1 based on microarray and RNA-seq studies\; is affected by multi-walled carbon nanotube based on RNA-seq studies\; is predicted to encode a protein with the following domains: F-box domain, Domain of unknown function DUF38, Caenorhabditis species, and F-box-like domain superfamily.
115	C42D8.5	WBGene00000039	Development	Development: somatic	Development: somatic	acn-1 is an ortholog of human ACE2\; is predicted to have metallopeptidase activity and peptidyl-dipeptidase activity\; is involved in ecdysis, collagen and cuticulin-based cuticle, nematode male tail tip morphogenesis, and plasma membrane fusion\; is expressed in the epithelial system, the excretory gland cell, the male, and the vulva\; human orthologs of this gene are implicated in Alzheimer's disease.
116	C43D7.4	WBGene00008067	Unknown	Unknown	Unknown	C43D7.4 is affected by several genes including daf-2, sir-2.1, and lin-35 based on microarray, tiling array, and RNA-seq studies\; is affected by Mercuric Chloride based on microarray studies.
117	C43D7.5	WBGene00008068	Development	Development: somatic	Development: somatic	sdz-6 is involved in gastrulation.
118	C43D7.7	WBGene00008069	Unknown	Unknown	Unknown	C43D7.7 is affected by several genes including clk-1, lin-35, and lin-15B based on microarray and tiling array studies.
119	C43F9.9	WBGene00008076	Transmembrane transport	Transmembrane transport: extracellular ligand gated channel	Transmembrane transport: extracellular ligand gated channel	lgc-43 is an ortholog of human GLRA4 (glycine receptor alpha 4), GLRA3 (glycine receptor alpha 3), and GLRA2 (glycine receptor alpha 2)\; is predicted to have extracellular ligand-gated ion channel activity and transmembrane signaling receptor activity.
120	C43G2.1	WBGene00016610	Metabolism	Metabolism: lipid	Metabolism: lipid: other	paqr-1 is an ortholog of human ADIPOR1 (adiponectin receptor 1) and ADIPOR2 (adiponectin receptor 2)\; is involved in positive regulation of fatty acid oxidation\; is expressed in several tissues, including the alimentary system, the excretory canal, the muscular system, the nervous system, and the reproductive system.
121	C43G2.4	WBGene00016613	Transmembrane transport	Transmembrane transport: chloride channel	Transmembrane transport: chloride channel	best-9 is an ortholog of human BEST1 (bestrophin 1) and BEST3 (bestrophin 3)\; is predicted to have chloride channel activity\; human orthologs of this gene are implicated in bestrophinopathy, retinitis pigmentosa 50, and vitelliform macular dystrophy.
122	C44C10.3	WBGene00008084	Transmembrane transport	Transmembrane transport: solute carrier	Transmembrane transport: solute carrier	C44C10.3 is an ortholog of human SLC22A17 (solute carrier family 22 member 17), SLC22A4, and SLC22A23 (solute carrier family 22 member 23)\; is predicted to have transmembrane transporter activity.
123	C45B2.2	WBGene00016659	Unknown	Unknown	Unknown: regulated by multiple stresses	C45B2.2 is enriched in several tissues, including the alimentary system, the germline precursor cell, the hypodermis, and the nervous system based on tiling array, RNA-seq, and microarray studies\; is affected by several genes including glp-1, skn-1, and let-7 based on microarray, RNA-seq, and proteomic studies\; is affected by seventeen chemicals including 1-methylnicotinamide, Tunicamycin, and D-glucose based on RNA-seq and microarray studies.
124	C45B2.3	WBGene00016660	Unknown	Unknown	Unknown: regulated by multiple stresses	C45B2.3 is enriched in the excretory cell and the hypodermis based on tiling array studies\; is affected by several genes including daf-16, rrf-3, and clk-1 based on microarray and RNA-seq studies\; is affected by eight chemicals including Mercuric Chloride, indole, and Ag nanoparticles based on microarray studies.
125	C45B2.8	WBGene00016662	Unknown	Unknown	Unknown: regulated by multiple stresses	C45B2.8 is enriched in GABAergic neurons, the AFD, the excretory cell, and the hypodermis based on tiling array and RNA-seq studies\; is affected by several genes including daf-16, age-1, and daf-12 based on microarray, tiling array, and RNA-seq studies\; is affected by eleven chemicals including methylmercury hydroxide, multi-walled carbon nanotube, and Sodium Chloride based on RNA-seq and microarray studies.
126	C45E1.4	WBGene00016663	Unknown	Unknown	Unknown	C45E1.4 is enriched in dopaminergic neurons, the ASER, the PLM, and the intestine based on tiling array and RNA-seq studies\; is affected by several genes including daf-16, fog-2, and pgl-1 based on microarray, RNA-seq, and tiling array studies\; is affected by Rotenone and Zidovudine based on RNA-seq studies.
127	C46C2.5	WBGene00008113	Unknown	Unknown	Unknown: regulated by multiple stresses	C46C2.5 is enriched in the germ line and the hypodermis based on proteomic and RNA-seq studies\; is affected by several genes including daf-16, daf-2, and daf-12 based on microarray, tiling array, proteomic, and RNA-seq studies\; is affected by nine chemicals including methylmercuric chloride, Rotenone, and Alovudine based on microarray and RNA-seq studies.
128	C46F11.3	WBGene00008118	Unknown	Unknown	Unknown	madf-8 is predicted to have DNA binding activity.
129	C46G7.2	WBGene00016722	Unknown	Unknown	Unknown	C46G7.2 localizes to the A band and striated muscle dense body\; is expressed in the body wall musculature and the vulval muscle.
130	C47D2.2	WBGene00000391	Metabolism	Metabolism: nucleotide	Metabolism: nucleotide	cdd-1 is an ortholog of human CDA\; exhibits RNA binding activity and deoxycytidine deaminase activity\; is involved in RNA modification, deoxycytidine catabolic process, and uridine biosynthetic process\; localizes to the intracellular\; is expressed in the intestine, the pharynx, and the tail.
131	C47E12.9	WBGene00008152	Unknown	Unknown	Unknown	C47E12.9 is enriched in the PLM and the amphid sheath cell based on RNA-seq studies\; is affected by several genes including daf-16, daf-12, and clk-1 based on tiling array, microarray, and RNA-seq studies\; is affected by methylmercuric chloride, bisphenol A, and Ag nanoparticles based on microarray and RNA-seq studies.
132	C48E7.10	WBGene00005000	Stress response	Stress response: pathogen	Stress response: pathogen: saposin	spp-15 is an ortholog of human PSAP (prosaposin), PSAPL1, and SFTPB\; human PSAP exhibits several functions, including anion binding activity, beta-galactosidase activity, and protein homodimerization activity.
133	C49A9.5	WBGene00016759	Unknown	Unknown	Unknown: regulated by multiple stresses	C49A9.5 is enriched in the FLP and the intestine based on tiling array, microarray, and RNA-seq studies\; is affected by several genes including daf-2, skn-1, and lin-35 based on microarray and RNA-seq studies\; is affected by seven chemicals including D-glucopyranose, bisphenol S, and stavudine based on RNA-seq and microarray studies\; is predicted to encode a protein with the following domain: Protein of unknown function DUF272.
134	C49C3.9	WBGene00008199	Unknown	Unknown	Unknown	C49C3.9 is involved in defense response to Gram-negative bacterium and innate immune response.
135	C49F5.9	WBGene00045316	Pseudogene	Pseudogene	Pseudogene	C49F5.9 is affected by several genes including daf-2, npr-1, and sma-2 based on RNA-seq and microarray studies\; is affected by five chemicals including Rotenone, Alovudine, and stavudine based on RNA-seq and microarray studies.
136	C49G7.10	WBGene00016788	Unknown	Unknown	Unknown	C49G7.10 is involved in innate immune response.
137	C49G7.12	WBGene00077593	Unknown	Unknown	Unknown	C49G7.12 is enriched in several tissues, including the body wall muscle cell, the coelomocyte, the intestine, and the nervous system based on tiling array and RNA-seq studies\; is affected by several genes including daf-16, daf-2, and rrf-3 based on tiling array, RNA-seq, and microarray studies\; is affected by seventeen chemicals including Nitric Oxide, 1-methylnicotinamide, and D-glucopyranose based on RNA-seq and microarray studies.
138	C49G7.5	WBGene00016783	Stress response	Stress response: pathogen	Stress response: pathogen: other	irg-2 is involved in defense response to Gram-negative bacterium and innate immune response.
139	C50B8.4	WBGene00008226	Unknown	Unknown	Unknown	C50B8.4 is enriched in the alimentary system, the digestive tract, and the nervous system based on microarray, tiling array, and RNA-seq studies\; is affected by several genes including npr-1, dpy-7, and fog-2 based on microarray and RNA-seq studies\; is affected by six chemicals including levamisole, stavudine, and Zidovudine based on microarray and RNA-seq studies.
140	C50E3.6	WBGene00016817	Unknown	Unknown	Unknown	C50E3.6 is enriched in the nervous system based on microarray and RNA-seq studies\; is affected by several genes including daf-16, daf-2, and pgl-1 based on tiling array, RNA-seq, and microarray studies\; is affected by dafa#1 and Sirolimus based on microarray studies.
141	C51E3.10	WBGene00008255	Unknown	Unknown	Unknown	C51E3.10 is enriched in dopaminergic neurons, the ASER, the OLL, the PVD, and the intestine based on tiling array and RNA-seq studies\; is affected by several genes including daf-2, sir-2.1, and npr-1 based on tiling array, RNA-seq, and microarray studies\; is affected by five chemicals including tryptophan, Rotenone, and D-glucose based on microarray and RNA-seq studies.
142	C52A10.1	WBGene00016862	Stress response	Stress response: other	Stress response: other	C52A10.1 is predicted to have hydrolase activity.
143	C53A3.2	WBGene00016892	Metabolism	Metabolism: lipid	Metabolism: lipid: glycerolipid	pgph-3 is an ortholog of human PDXP (pyridoxal phosphatase) and PGP\; is predicted to have phosphatase activity\; is expressed in the hypodermis and the intestine.
144	C53B4.3	WBGene00008273	Transmembrane transport	Transmembrane transport: solute carrier	Transmembrane transport: solute carrier	C53B4.3 is an ortholog of human SLC22A18 (solute carrier family 22 member 18)\; is predicted to have transporter activity\; localizes to the nucleus\; human orthologs of this gene are implicated in breast cancer, embryonal rhabdomyosarcoma, and lung cancer.
145	C53B7.5	WBGene00003856	Neuronal function	Neuronal function: other	Neuronal function: other	odr-10 exhibits G protein-coupled olfactory receptor activity and G-protein alpha-subunit binding activity\; is involved in several processes, including G protein-coupled receptor signaling pathway, detection of chemical stimulus involved in sensory perception, and olfactory behavior\; localizes to several cellular components, including the dendrite, neuronal cell body, and plasma membrane part\; is expressed in the AWAL, the AWAR, and the male.
146	C54D1.4	WBGene00000116	Metabolism	Metabolism: short chain dehydrogenase	Metabolism: short chain dehydrogenase	alh-10 is an ortholog of human ALDH8A1 (aldehyde dehydrogenase 8 A1)\; is predicted to have oxidoreductase activity, acting on the aldehyde or oxo group of donors, NAD or NADP as acceptor\; is expressed in the intestine and the nervous system.
147	C54F6.15	WBGene00044113	Unknown	Unknown	Unknown	C54F6.15 is enriched in dopaminergic neurons and the germ line based on tiling array and RNA-seq studies\; is affected by several genes including daf-2, clk-1, and pgl-1 based on microarray and RNA-seq studies\; is affected by indole based on microarray studies.
148	C55A1.6	WBGene00008323	Unknown	Unknown	Unknown	C55A1.6 is enriched in GABAergic neurons, the coelomocyte, and the excretory cell based on tiling array studies\; is affected by several genes including daf-2, let-7, and gld-1 based on microarray, proteomic, and RNA-seq studies\; is affected by five chemicals including Mercuric Chloride, Sodium Chloride, and Humic Substances based on microarray and RNA-seq studies\; is predicted to encode a protein with the following domain: Protein of unknown function DUF4473.
149	C55B6.1	WBGene00016939	Metabolism	Metabolism: lipid	Metabolism: lipid: glycerolipid	C55B6.1 is an ortholog of human GK5 (glycerol kinase 5)\; is predicted to have phosphotransferase activity, alcohol group as acceptor.
150	C55H1.2	WBGene00001672	Signaling	Signaling: heteromeric G protein	Signaling: heteromeric G protein: G alpha subunit	gpa-10 is an ortholog of human GNA12, GNA13, and GNAI1 (G protein subunit alpha i1)\; is predicted to have several functions, including G-protein beta\/gamma-subunit complex binding activity, GTP binding activity, and GTPase activity\; is involved in short-term memory\; is expressed in several tissues, including the head, the intestine, the nervous system, and the reproductive system.
151	C56C10.3	WBGene00016961	Trafficking	Trafficking: vesicle targeting/fusion	Trafficking: vesicle targeting/fusion: CHMP	vps-32.1 is an ortholog of human CHMP4A (charged multivesicular body protein 4A), CHMP4B (charged multivesicular body protein 4B), and CHMP4C (charged multivesicular body protein 4C)\; localizes to the endosome membrane\; is expressed in several tissues, including the alimentary system, the coelomocyte, the hypodermis, the nervous system, and the reproductive system\; human orthologs of this gene are implicated in cataract 31 multiple types.
152	C56E10.3	WBGene00016976	Unknown	Unknown	Unknown	C56E10.3 is enriched in several tissues, including the excretory cell, the intestine, and the nervous system based on microarray, tiling array, and RNA-seq studies\; is affected by several genes including daf-2, age-1, and daf-12 based on microarray, tiling array, and RNA-seq studies\; is affected by five chemicals including Tunicamycin, Zidovudine, and Sodium Chloride based on microarray and RNA-seq studies.
153	CD4.5	NA	NA	NA	NA	NA
154	D1007.14	WBGene00004113	Unknown	Unknown	Unknown: prion domain	pqn-24 localizes to the mitochondrion\; is expressed in the head muscle.
155	D1022.3	WBGene00017022	Unknown	Unknown	Unknown	D1022.3 is predicted to have hydrolase activity.
156	D1022.4	WBGene00017023	Unknown	Unknown	Unknown	D1022.4 is predicted to have hydrolase activity.
157	D1054.9	WBGene00008376	Unknown	Unknown	Unknown: regulated by multiple stresses	D1054.9 is enriched in GABAergic neurons and the pharynx based on microarray studies\; is affected by several genes including daf-16, glp-1, and skn-1 based on microarray and RNA-seq studies\; is affected by eleven chemicals including 1-methylnicotinamide, manganese chloride, and D-glucose based on RNA-seq and microarray studies.
158	D1086.10	WBGene00044080	Unknown	Unknown	Unknown: regulated by multiple stresses	D1086.10 is enriched in the cephalic sheath cell and the hypodermis based on tiling array and RNA-seq studies\; is affected by several genes including daf-16, daf-2, and let-7 based on proteomic, RNA-seq, and microarray studies\; is affected by fourteen chemicals including Ethanol, manganese chloride, and Mianserin based on RNA-seq and microarray studies.
159	D1086.11	WBGene00044081	Unknown	Unknown	Unknown: regulated by multiple stresses	D1086.11 is enriched in dopaminergic neurons, the germ line, and the hypodermis based on tiling array and RNA-seq studies\; is affected by several genes including let-7, gld-1, and hsf-1 based on RNA-seq, proteomic, microarray, and tiling array studies\; is affected by six chemicals including Ethanol, Rotenone, and manganese chloride based on RNA-seq and microarray studies.
160	D1086.17	WBGene00045355	Unknown	Unknown	Unknown: regulated by multiple stresses	D1086.17 is enriched in the germ line and the male based on RNA-seq studies\; is affected by several genes including daf-2, hsf-1, and eat-2 based on microarray and RNA-seq studies\; is affected by eight chemicals including Ethanol, Rotenone, and manganese chloride based on RNA-seq and microarray studies.
161	D1086.5	WBGene00008392	Unknown	Unknown	Unknown: regulated by multiple stresses	D1086.5 is enriched in dopaminergic neurons, the OLL, the PVD, and the muscle cell based on microarray and tiling array studies\; is affected by several genes including daf-2, hsf-1, and eat-2 based on microarray and RNA-seq studies\; is affected by seven chemicals including 1-methylnicotinamide, methylmercuric chloride, and Tunicamycin based on RNA-seq and microarray studies\; is predicted to encode a protein with the following domain: Domain of unknown function DUF19.
162	D1086.6	WBGene00008393	Unknown	Unknown	Unknown: regulated by multiple stresses	D1086.6 is enriched in dopaminergic neurons, the cephalic sheath cell, and the hypodermis based on tiling array and RNA-seq studies\; is affected by several genes including daf-2, clk-1, and npr-1 based on RNA-seq and microarray studies\; is affected by eight chemicals including Ethanol, methylmercuric chloride, and Rotenone based on RNA-seq and microarray studies.
163	D2024.2	WBGene00017051	Metabolism	Metabolism: amino acid	Metabolism: amino acid: breakdown	afmd-1 is an ortholog of human AFMID\; is predicted to have hydrolase activity.
164	D2024.7	WBGene00017054	Stress response	Stress response: GST	Stress response: GST	gstk-2 is an ortholog of human GSTK1 (glutathione S-transferase kappa 1)\; is predicted to have glutathione transferase activity and protein disulfide oxidoreductase activity\; localizes to the mitochondrion\; is expressed in the body wall musculature, the intestine, and the pharynx.
165	D2085.7	WBGene00008432	Unknown	Unknown	Unknown	D2085.7 is enriched in the excretory cell, the muscle cell, and the nervous system based on microarray and tiling array studies\; is affected by several genes including daf-16, daf-12, and sma-2 based on tiling array, RNA-seq, and microarray studies\; is affected by six chemicals including Rotenone, stavudine, and Zidovudine based on RNA-seq and microarray studies.
166	D2096.5	WBGene00017072	Unknown	Unknown	Unknown	D2096.5 is enriched in the germ line, the male, and the nervous system based on tiling array, RNA-seq, and microarray studies\; is affected by several genes including daf-2, lin-39, and pgl-1 based on microarray and RNA-seq studies\; is affected by Zidovudine and allantoin based on RNA-seq and microarray studies\; is predicted to encode a protein with the following domain: Protein of unknown function DUF870, Caenorhabditis species.
167	DC2.5	WBGene00017082	Metabolism	Metabolism: short chain dehydrogenase	Metabolism: short chain dehydrogenase	DC2.5 is an ortholog of human WWOX (WW domain containing oxidoreductase)\; is predicted to encode a protein with the following domains: Short-chain dehydrogenase\/reductase SDR and NAD(P)-binding domain superfamily.
168	E01G6.3	WBGene00008451	Unknown	Unknown	Unknown	E01G6.3 is predicted to have hydrolase activity.
169	E01H11.1	WBGene00004033	Signaling	Signaling: PKC	Signaling: PKC	pkc-2 is an ortholog of human PRKCA (protein kinase C alpha) and PRKCG (protein kinase C gamma)\; exhibits calcium-dependent protein kinase C activity\; is involved in peptidyl-serine phosphorylation\; localizes to several cellular components, including the cytosol, membrane, and neuron projection\; is expressed in several tissues, including the alimentary system, the body wall musculature, and the nervous system\; human orthologs of this gene are implicated in spinocerebellar ataxia type 14.
170	E03G2.3	WBGene00003169	Neuronal function	Neuronal function: other	Neuronal function: other	mec-5 is an ortholog of human COL1A2 (collagen type I alpha 2 chain), COL3A1 (collagen type III alpha 1 chain), and MARCO (macrophage receptor with collagenous structure)\; is predicted to have extracellular matrix structural constituent\; is involved in several processes, including detection of mechanical stimulus involved in sensory perception of touch, mechanosensory behavior, and positive regulation of response to external stimulus\; localizes to the extracellular matrix\; is expressed in several tissues, including the epithelial system, the head, the intestine, the muscle cell, and the nervous system.
171	E04A4.4	WBGene00001983	Development	Development: general	Development: general	hoe-1 is an ortholog of human ELAC2\; is predicted to have endonuclease activity and metal ion binding activity\; is involved in several processes, including germ cell development, meiotic cell cycle, and nematode larval development\; is expressed in the germ line\; is used to study prostate cancer\; human orthologs of this gene are implicated in combined oxidative phosphorylation deficiency.
172	E04F6.7	WBGene00000971	Unknown	Unknown	Unknown: regulated by multiple stresses	dhs-7 is an ortholog of human WWOX (WW domain containing oxidoreductase)\; is predicted to encode a protein with the following domains: Short-chain dehydrogenase\/reductase SDR and NAD(P)-binding domain superfamily.
173	EGAP4.1	WBGene00017149	Unknown	Unknown	Unknown	EGAP4.1 is enriched in dopaminergic neurons, the AFD, the body wall musculature, and the muscle cell based on tiling array, RNA-seq, and microarray studies\; is affected by several genes including daf-16, skn-1, and daf-12 based on microarray, tiling array, and RNA-seq studies\; is affected by seven chemicals including multi-walled carbon nanotube, Zidovudine, and Sodium Chloride based on RNA-seq and microarray studies.
174	F01D4.8	WBGene00008490	Metabolism	Metabolism: amino acid	Metabolism: amino acid: synthesis	F01D4.8 is enriched in dopaminergic neurons and the FLP based on tiling array and microarray studies\; is affected by several genes including daf-16, daf-2, and glp-1 based on tiling array, RNA-seq, and microarray studies\; is affected by thirteen chemicals including multi-walled carbon nanotube, D-glucose, and Ag nanoparticles based on RNA-seq and microarray studies\; is predicted to encode a protein with the following domains: Pyridoxal-phosphate dependent enzyme and Tryptophan synthase beta subunit-like PLP-dependent enzyme.
175	F01D4.9	WBGene00008491	Protein modification	Protein modification: carbohydrate	Protein modification: carbohydrate	bgnt-1.1 is an ortholog of human B4GAT1\; is predicted to have transferase activity\; is expressed in the phasmid sheath cell.
176	F01G10.7	WBGene00008510	Metabolism	Metabolism: lipid	Metabolism: lipid: lipase	lipl-7 is an ortholog of human LIPJ (lipase J), LIPK (lipase K), and LIPF (lipase F, gastric type)\; is predicted to have hydrolase activity, acting on ester bonds\; human orthologs of this gene are implicated in autosomal recessive congenital ichthyosis 8 and lysosomal and lipase deficiency.
177	F02D8.4	WBGene00008521	Proteolysis general	Proteolysis general: carboxypeptidase	Proteolysis general: carboxypeptidase	F02D8.4 is an ortholog of human CPA3 (carboxypeptidase A3) and CPB1 (carboxypeptidase B1)\; is predicted to have metallocarboxypeptidase activity and zinc ion binding activity\; human orthologs of this gene are implicated in familial temporal lobe epilepsy 5.
178	F02H6.2	WBGene00008535	Unknown	Unknown	Unknown: regulated by multiple stresses	F02H6.2 is enriched in the AB, the germ line, the hypodermis, and the pharyngeal muscle cell based on tiling array and RNA-seq studies\; is affected by several genes including daf-2, glp-1, and skn-1 based on microarray, tiling array, and RNA-seq studies\; is affected by eight chemicals including D-glucose, Zidovudine, and Quercetin based on RNA-seq and microarray studies.
179	F07B10.1	WBGene00000539	Lysosome	Lysosome: other	Lysosome: other	cln-3.1 is an ortholog of human cln3\; is involved in determination of adult lifespan and regulation of oviposition\; localizes to the cytoplasm\; is expressed in the alimentary system, the digestive tract, the epithelial system, and the muscle cell\; is used to study neuronal ceroid lipofuscinosis\; human orthologs of this gene are implicated in neuronal ceroid lipofuscinosis 3.
180	F07C4.7	WBGene00017201	Unknown	Unknown	Unknown	grsp-4 is enriched in the hypodermis based on tiling array studies\; is affected by several genes including daf-16, daf-2, and daf-12 based on microarray, proteomic, RNA-seq, and tiling array studies\; is affected by eight chemicals including bisphenol S, stavudine, and Zidovudine based on RNA-seq and microarray studies.
181	F07C6.2	WBGene00008553	Unknown	Unknown	Unknown: regulated by multiple stresses	F07C6.2 is enriched in the AFD and the intestine based on tiling array, RNA-seq, and microarray studies\; is affected by several genes including clk-1, sir-2.1, and pgl-1 based on RNA-seq and microarray studies\; is affected by four chemicals including 1-methylnicotinamide, Rotenone, and Colistin based on RNA-seq and microarray studies.
182	F07D3.2	WBGene00001449	Neuronal function	Neuronal function: synaptic function	Neuronal function: synaptic function: neuropeptide	flp-6 is expressed in the head, the nervous system, the pharynx, and the sensillum\; is predicted to encode a protein with the following domain: FMRFamide-related peptide-like.
183	F07F6.6	WBGene00003774	Neuronal function	Neuronal function: synaptic function	Neuronal function: synaptic function: neurotransmitter receptor	nmr-1 is an ortholog of human GRIN1 (glutamate ionotropic receptor NMDA type subunit 1)\; is predicted to have NMDA glutamate receptor activity\; is involved in locomotory behavior and regulation of forward locomotion\; localizes to the integral component of plasma membrane, neuron projection, and synapse\; is expressed in several tissues, including the nervous system and the reproductive system.
184	F08D12.7	WBGene00017250	Unknown	Unknown	Unknown	F08D12.7 is expressed in several tissues, including the gonad, the muscular system, and the nervous system\; is predicted to encode a protein with the following domain: Domain of unknown function DUF19.
185	F08F3.3	WBGene00004358	Transmembrane transport	Transmembrane transport: ammonium	Transmembrane transport: ammonium	rhr-1 is an ortholog of human RHAG (Rh associated glycoprotein)\; is predicted to have ammonium transmembrane transporter activity\; is expressed in several tissues, including the alimentary system, the epithelial system, the excretory cell, the nervous system, and the reproductive system\; human orthologs of this gene are implicated in Rh deficiency syndrome.
186	F08F3.6	WBGene00017263	Proteolysis proteasome	Proteolysis proteasome: E3	Proteolysis proteasome: E3: F box	F08F3.6 is expressed in the germ line\; is predicted to encode a protein with the following domain: F-box associated domain, type 2.
187	F08F3.7	WBGene00000373	Stress response	Stress response: pathogen	Stress response: pathogen: CYP	cyp-14A5 is an ortholog of human CYP2C18 (cytochrome P450 family 2 subfamily C member 18), CYP2F1 (cytochrome P450 family 2 subfamily F member 1), and CYP2E1 (cytochrome P450 family 2 subfamily E member 1)\; is predicted to have heme binding activity, iron ion binding activity, and oxidoreductase activity\; is involved in response to gamma radiation\; human orthologs of this gene are implicated in hereditary spastic paraplegia 56, lung cancer, and rickets.
188	F08G2.1	WBGene00001918	Transcription: chromatin	Transcription: chromatin structure	Transcription: chromatin structure: histone	his-44 is an ortholog of human HIST1H2BF (histone cluster 1 H2B f), HIST3H2BB (histone cluster 3 H2B b), and HIST1H2BB (histone cluster 1 H2B b)\; is predicted to have DNA binding activity and protein heterodimerization activity\; is involved in innate immune response\; localizes to the chromatin\; is expressed in the hypodermis and the intestine.
189	F08G2.4	WBGene00008576	Unknown	Unknown	Unknown: regulated by multiple stresses	F08G2.4 is enriched in the intestine based on microarray studies\; is affected by several genes including daf-2, daf-12, and lin-35 based on microarray, tiling array, and RNA-seq studies\; is affected by six chemicals including Rotenone, Alovudine, and Cry5B based on RNA-seq and microarray studies.
190	F08G5.5	WBGene00008583	Stress response	Stress response: detoxification	Stress response: detoxification: ugt	ugt-65 is an ortholog of human UGT1A6 (UDP glucuronosyltransferase family 1 member A6), UGT2A1 (UDP glucuronosyltransferase family 2 member A1 complex locus), and UGT1A5 (UDP glucuronosyltransferase family 1 member A5)\; is predicted to have glucuronosyltransferase activity.
191	F09B9.1	WBGene00008602	Metabolism	Metabolism: lipid	Metabolism: lipid: o-acyl transferase	oac-14 is predicted to have transferase activity, transferring acyl groups other than amino-acyl groups.
192	F09C12.1	WBGene00001588	Transmembrane transport	Transmembrane transport: GABA	Transmembrane transport: GABA	ggr-3 is an ortholog of human GLRA4 (glycine receptor alpha 4), GLRA3 (glycine receptor alpha 3), and GLRA2 (glycine receptor alpha 2)\; is predicted to have extracellular ligand-gated ion channel activity and transmembrane signaling receptor activity\; is expressed in the nervous system.
193	F09F3.8	WBGene00014732	Pseudogene	Pseudogene	Pseudogene	F09F3.8 is affected by several genes including daf-16, npr-1, and pgl-1 based on RNA-seq and microarray studies\; is affected by multi-walled carbon nanotube and D-glucose based on RNA-seq studies.
194	F09F9.3	WBGene00017308	Unknown	Unknown	Unknown: regulated by multiple stresses	F09F9.3 is enriched in the AFD and the intestine based on RNA-seq studies\; is affected by several genes including sir-2.1, npr-1, and dcr-1 based on tiling array, microarray, and RNA-seq studies\; is affected by five chemicals including Rotenone, Tunicamycin, and Cry5B based on RNA-seq and microarray studies.
195	F09G8.5	WBGene00017320	Unknown	Unknown	Unknown	F09G8.5 is an ortholog of human C21orf2\; is predicted to encode a protein with the following domains: U2A'\/phosphoprotein 32 family A, C-terminal, Leucine-rich repeat domain superfamily, and Protein C21orf2.
196	F10C2.3	WBGene00008644	Unknown	Unknown	Unknown	F10C2.3 is predicted to have catalytic activity.
197	F10C2.7	WBGene00008647	Unknown	Unknown	Unknown	F10C2.7 is expressed in the intestine\; is predicted to encode a protein with the following domains: Major facilitator superfamily and MFS transporter superfamily.
198	F10D2.1	WBGene00006237	Transmembrane protein	Transmembrane protein: seven transmembrane receptor	Transmembrane protein: seven transmembrane receptor: str	str-204 is enriched in the body wall muscle cell based on tiling array studies\; is affected by several genes including clk-1, elt-2, and pgl-1 based on microarray and RNA-seq studies\; is affected by dibromoacetic acid and Sirolimus based on microarray studies\; is predicted to encode a protein with the following domain: 7TM GPCR, serpentine receptor class r (Str).
199	F10D2.10	WBGene00017335	Unknown	Unknown	Unknown: regulated by multiple stresses	F10D2.10 is enriched in the body wall muscle cell, the coelomocyte, the germ line, and the intestine based on proteomic, tiling array, and microarray studies\; is affected by several genes including daf-16, daf-2, and daf-12 based on RNA-seq and microarray studies\; is affected by eleven chemicals including Ethanol, 1-methylnicotinamide, and Tunicamycin based on RNA-seq and microarray studies\; is predicted to encode a protein with the following domains: Protein of unknown function DUF1057 and Alpha\/Beta hydrolase fold.
200	F10D2.2	WBGene00017329	Stress response	Stress response: detoxification	Stress response: detoxification: ugt	ugt-39 is an ortholog of human UGT3A1 (UDP glycosyltransferase family 3 member A1) and UGT3A2 (UDP glycosyltransferase family 3 member A2)\; is predicted to have transferase activity, transferring hexosyl groups.
201	F10D2.9	WBGene00001399	Metabolism	Metabolism: lipid	Metabolism: lipid: fatty acid	fat-7 is an ortholog of human SCD (stearoyl-CoA desaturase) and SCD5 (stearoyl-CoA desaturase 5)\; exhibits stearoyl-CoA 9-desaturase activity\; is involved in fatty acid biosynthetic process and multicellular organism development\; is expressed in the intestine.
202	F10E7.4	WBGene00006893	Extracellular material	Extracellular material: matrix	Extracellular material: matrix	spon-1 is an ortholog of human SPON1\; is predicted to have serine-type endopeptidase inhibitor activity\; is involved in several processes, including cell adhesion mediated by integrin, muscle attachment, and neuron development\; localizes to the M band, basement membrane, and striated muscle dense body\; is expressed in the basal lamina, the body wall musculature, the coelomocyte, the excretory canal, and the pharynx.
203	F11A5.10	WBGene00001591	Transmembrane transport	Transmembrane transport: chloride channel	Transmembrane transport: chloride channel	glc-1 is an ortholog of human GLRA4 (glycine receptor alpha 4), GLRA3 (glycine receptor alpha 3), and GLRA2 (glycine receptor alpha 2)\; exhibits extracellularly glutamate-gated chloride channel activity, glutamate binding activity, and identical protein binding activity\; is involved in chloride transmembrane transport, locomotion involved in locomotory behavior, and protein complex oligomerization\; localizes to the integral component of plasma membrane\; is expressed in head neurons, the body wall musculature, and the pharyngeal muscle cell\; human orthologs of this gene are implicated in hyperekplexia 1 and hyperekplexia 2.
204	F11A5.9	WBGene00008677	Unknown	Unknown	Unknown: regulated by multiple stresses	F11A5.9 is enriched in the excretory cell and the germ line based on tiling array and RNA-seq studies\; is affected by several genes including daf-16, daf-12, and dpy-10 based on microarray and RNA-seq studies\; is affected by eleven chemicals including 1-methylnicotinamide, methylmercuric chloride, and Ethanol based on RNA-seq and microarray studies\; is predicted to encode a protein with the following domains: Major facilitator superfamily and MFS transporter superfamily.
205	F11D5.5	WBGene00017382	Transmembrane transport	Transmembrane transport: solute carrier	Transmembrane transport: solute carrier	F11D5.5 is an ortholog of human SLC2A7 (solute carrier family 2 member 7), SLC2A9 (solute carrier family 2 member 9), and SLC2A5 (solute carrier family 2 member 5)\; is predicted to have transmembrane transporter activity.
206	F11D5.7	WBGene00043980	Transmembrane transport	Transmembrane transport: solute carrier	Transmembrane transport: solute carrier	F11D5.7 is an ortholog of human SLC2A7 (solute carrier family 2 member 7), SLC2A9 (solute carrier family 2 member 9), and SLC2A5 (solute carrier family 2 member 5)\; is predicted to have transmembrane transporter activity.
207	F12B6.2	WBGene00017398	Transmembrane transport	Transmembrane transport: solute carrier	Transmembrane transport: solute carrier	slc-17.6 is an ortholog of human SLC17A1 (solute carrier family 17 member 1), SLC17A2 (solute carrier family 17 member 2), and SLC17A3 (solute carrier family 17 member 3)\; human SLC17A3 exhibits drug transmembrane transporter activity and transport.
208	F13A7.11	WBGene00008726	Stress response	Stress response: pathogen	Stress response: pathogen: other	F13A7.11 is involved in innate immune response.
209	F13E9.15	WBGene00045208	Unknown	Unknown	Unknown	F13E9.15 is enriched in the amphid sheath cell, the hypodermis, and the nervous system based on tiling array, RNA-seq, and microarray studies\; is affected by several genes including daf-16, daf-2, and skn-1 based on tiling array, microarray, and RNA-seq studies\; is affected by four chemicals including Ethanol, multi-walled carbon nanotube, and bisphenol A based on RNA-seq and microarray studies.
210	F13H10.6	WBGene00008777	Unknown	Unknown	Unknown	F13H10.6 is enriched in the AFD, the ASER, the NSM, and the muscle cell based on RNA-seq and tiling array studies\; is affected by several genes including daf-2, elt-2, and pgl-1 based on microarray, tiling array, and RNA-seq studies\; is affected by Rotenone, Cry5B, and Zidovudine based on RNA-seq studies.
211	F13H8.3	WBGene00017436	Unknown	Unknown	Unknown: regulated by multiple stresses	F13H8.3 is affected by several genes including daf-2, glp-1, and dpy-10 based on quantitative PCR, microarray, RNA-seq, and proteomic studies\; is affected by ten chemicals including Tunicamycin, D-glucose, and bisphenol A based on microarray and RNA-seq studies\; is predicted to encode a protein with the following domains: Inosine\/uridine-preferring nucleoside hydrolase domain, Inosine\/uridine-preferring nucleoside hydrolase, and Ribonucleoside hydrolase-like.
212	F13H8.6	WBGene00017439	Unknown	Unknown	Unknown	F13H8.6 is enriched in the CEM, the HOB, the IL2 neuron, the muscle cell, and the ray neuron type B based on RNA-seq and microarray studies\; is affected by several genes including daf-2, sir-2.1, and daf-19 based on RNA-seq and microarray studies\; is predicted to encode a protein with the following domain: Protein-tyrosine phosphatase-like.
213	F14D2.14	WBGene00017462	Unknown	Unknown	Unknown: regulated by multiple stresses	F14D2.14 is enriched in the germ line based on RNA-seq studies\; is affected by several genes including elt-2, smg-2, and met-2 based on microarray and RNA-seq studies\; is affected by hydrogen sulfide, Tunicamycin, and stavudine based on microarray and RNA-seq studies.
214	F14D7.5	WBGene00008792	Unknown	Unknown	Unknown	F14D7.5 is enriched in dopaminergic neurons and the amphid sheath cell based on tiling array and RNA-seq studies\; is affected by several genes including daf-2, clk-1, and hsp-6 based on microarray, RNA-seq, and tiling array studies\; is affected by Tunicamycin based on microarray studies\; is predicted to encode a protein with the following domain: Protein of unknown function DUF4473.
215	F14H3.11	WBGene00008830	Transcription factor	Transcription factor: NHR	Transcription factor: NHR	nhr-176 is predicted to have DNA-binding activity transcription factor activity, sequence-specific DNA binding activity, and zinc ion binding activity.
216	F14H3.8	WBGene00008827	Pseudogene	Pseudogene	Pseudogene	F14H3.8 is affected by several genes including sir-2.1, pgl-1, and glh-1 based on tiling array, RNA-seq, and microarray studies.
217	F14H8.6	WBGene00000562	Transmembrane transport	Transmembrane transport: nucleotide gated channel	Transmembrane transport: nucleotide gated channel	cng-1 is an ortholog of human CNGA4, CNGA1 (cyclic nucleotide gated channel alpha 1), and CNGA2 (cyclic nucleotide gated channel alpha 2)\; is involved in several processes, including negative regulation of cGMP-mediated signaling, response to oxygen levels, and sensory perception of chemical stimulus\; localizes to the neuronal cell body\; is expressed in the amphid sensillum, the head, and the nervous system\; human orthologs of this gene are implicated in achromatopsia 2 and retinitis pigmentosa 49.
218	F15B9.3	WBGene00001389	Metabolism	Metabolism: lipid	Metabolism: lipid: binding	far-5 is predicted to have lipid binding activity\; is expressed in the male.
219	F15B9.5	WBGene00008849	Proteolysis general	Proteolysis general: serine	Proteolysis general: serine	try-10 is predicted to have serine-type endopeptidase activity.
220	F15D3.8	WBGene00008858	Unknown	Unknown	Unknown	pals-1 is enriched in dopaminergic neurons based on tiling array studies\; is affected by several genes including daf-16, daf-2, and daf-12 based on microarray, tiling array, and RNA-seq studies\; is affected by five chemicals including tryptophan, Tunicamycin, and Alovudine based on microarray and RNA-seq studies\; is predicted to encode a protein with the following domain: Amyotrophic lateral sclerosis 2 chromosomal region candidate gene 12 protein.
221	F15E11.1	WBGene00017490	Unknown	Unknown	Unknown	pud-2.1 is expressed in the hypodermis and the intestine.
222	F15E11.12	WBGene00017498	Stress response	Stress response: heavy metal	Stress response: heavy metal	pud-4 is expressed in the hyp7 syncytium.
223	F15E11.13	WBGene00017499	Unknown	Unknown	Unknown	pud-1.1 is expressed in the hypodermis and the intestine.
224	F15E11.14	WBGene00017500	Unknown	Unknown	Unknown	pud-2.2 is expressed in the hypodermis.
225	F15E11.15	WBGene00017501	Stress response	Stress response: heavy metal	Stress response: heavy metal	pud-3 is expressed in the head, the hyp7 syncytium, the pm3, and the rectal gland cell.
226	F15E11.4	WBGene00017493	Unknown	Unknown	Unknown	irld-30 is enriched in the nervous system based on microarray studies\; is affected by several genes including let-60, dpy-21, and ain-1 based on RNA-seq and microarray studies\; is affected by Tunicamycin, stavudine, and Zidovudine based on microarray and RNA-seq studies\; is predicted to encode a protein with the following domains: Receptor L-domain and Receptor L-domain superfamily.
227	F15G9.4	WBGene00001863	Transmembrane protein	Transmembrane protein: other	Transmembrane protein: other	him-4 is an ortholog of human HMCN1 (hemicentin 1)\; exhibits extracellular matrix structural constituent\; is involved in basement membrane disassembly\; localizes to the basement membrane\; is expressed in several tissues, including the body wall musculature and the reproductive system.
228	F16C3.2	WBGene00008886	Unknown	Unknown	Unknown	F16C3.2 is enriched in the ASER and the hypodermis based on tiling array and RNA-seq studies\; is affected by several genes including daf-16, daf-2, and daf-12 based on microarray, RNA-seq, and tiling array studies\; is affected by ten chemicals including Rotenone, D-glucose, and indole based on RNA-seq and microarray studies.
229	F17C11.11	WBGene00008922	Stress response	Stress response: other	Stress response: other	F17C11.11 is enriched in the AFD, the NSM, the body wall musculature, and the intestine based on RNA-seq and microarray studies\; is affected by several genes including daf-12, hsf-1, and elt-2 based on microarray, tiling array, and RNA-seq studies\; is affected by ten chemicals including 1-methylnicotinamide, Tunicamycin, and levamisole based on RNA-seq and microarray studies.
230	F17E9.11	WBGene00003099	Proteolysis general	Proteolysis general: lysozyme	Proteolysis general: lysozyme	lys-10 is enriched in the germ line and the intestine based on RNA-seq studies\; is affected by several genes including daf-12, clk-1, and sir-2.1 based on microarray and RNA-seq studies\; is affected by twelve chemicals including 1-methylnicotinamide, methylmercuric chloride, and Rotenone based on RNA-seq and microarray studies\; is predicted to encode a protein with the following domain: Glycoside hydrolase superfamily.
231	F17E9.13	WBGene00001907	Transcription: chromatin	Transcription: chromatin structure	Transcription: chromatin structure: histone	his-33 is an ortholog of human HIST2H2AA4 (histone cluster 2 H2A a4), HIST1H2AJ (histone cluster 1 H2A j), and HIST1H2AE (histone cluster 1 H2A e)\; is predicted to have DNA binding activity and protein heterodimerization activity.
232	F17H10.2	WBGene00008926	Unknown	Unknown	Unknown	F17H10.2 is enriched in dopaminergic neurons, the germline precursor cell, and the hypodermis based on tiling array studies\; is affected by several genes including let-7, gld-1, and hsf-1 based on microarray, proteomic, and RNA-seq studies\; is affected by six chemicals including Tunicamycin, stavudine, and Zidovudine based on microarray and RNA-seq studies.
233	F19C7.3	WBGene00017593	Unknown	Unknown	Unknown: regulated by multiple stresses	F19C7.3 is enriched in the germ line and the muscle cell based on RNA-seq and microarray studies\; is affected by several genes including daf-2, hpl-2, and cye-1 based on tiling array, microarray, and RNA-seq studies\; is affected by six chemicals including D-glucose, Alovudine, and Humic Substances based on RNA-seq and microarray studies\; is predicted to encode a protein with the following domains: F-box domain and F-box associated domain, type 2.
234	F20A1.8	WBGene00017619	Unknown	Unknown	Unknown	F20A1.8 is enriched in the muscle cell based on RNA-seq studies\; is affected by several genes including hpl-2, his-24, and drh-3 based on tiling array, microarray, and RNA-seq studies\; is affected by methylmercuric chloride, Colistin, and Sirolimus based on microarray studies.
235	F20G2.5	WBGene00008988	Stress response	Stress response: pathogen	Stress response: pathogen: other	F20G2.5 is involved in defense response to Gram-negative bacterium and innate immune response.
236	F20H11.5	WBGene00017648	Metabolism	Metabolism: amino acid	Metabolism: amino acid: synthesis	ddo-3 is an ortholog of human DDO and dao\; is predicted to have D-aspartate oxidase activity and FAD binding activity\; is expressed in several tissues, including the head, the hypodermis, the muscular system, the reproductive system, and the tail.
237	F21C10.10	WBGene00017659	Metabolism	Metabolism: lipid	Metabolism: lipid: beta oxidation	F21C10.10 localizes to the mitochondrion.
238	F21D9.1	WBGene00009015	Proteolysis proteasome	Proteolysis proteasome: E3	Proteolysis proteasome: E3: F box	F21D9.1 is enriched in the germ line based on RNA-seq studies\; is affected by several genes including sir-2.1, pgl-1, and glh-1 based on microarray and RNA-seq studies\; is affected by six chemicals including hydrogen sulfide, methylmercuric chloride, and multi-walled carbon nanotube based on microarray and RNA-seq studies\; is predicted to encode a protein with the following domains: F-box domain and F-box associated domain, type 2.
239	F21E9.3	WBGene00017667	Development	Development: apoptosis	Development: apoptosis	ttr-37 is enriched in several tissues, including the alimentary system and the nervous system based on tiling array, microarray, and RNA-seq studies\; is affected by several genes including daf-16, daf-2, and glp-1 based on microarray, tiling array, and RNA-seq studies\; is affected by seventeen chemicals including diallyl trisulfide, hydrogen sulfide, and Rotenone based on microarray and RNA-seq studies\; is predicted to encode a protein with the following domains: Transthyretin-like and Transthyretin-like superfamily.
240	F21F3.6	WBGene00017675	Transmembrane protein	Transmembrane protein: other	Transmembrane protein: other	F21F3.6 is an ortholog of human LAPTM4A, LAPTM4B, and LAPTM5\; human LAPTM4B exhibits ceramide binding activity, enzyme binding activity, and phosphatidylinositol bisphosphate binding activity.
241	F21H7.1	WBGene00001770	Stress response	Stress response: GST	Stress response: GST	gst-22 is an ortholog of human GSTA4 (glutathione S-transferase alpha 4), GSTA5 (glutathione S-transferase alpha 5), and HPGDS (hematopoietic prostaglandin D synthase)\; is predicted to have transferase activity.
242	F21H7.3	WBGene00009029	Unknown	Unknown	Unknown	F21H7.3 is expressed in the body wall musculature.
243	F22B3.1	WBGene00001938	Transcription: chromatin	Transcription: chromatin structure	Transcription: chromatin structure: histone	his-64 is an ortholog of human HIST1H4H (histone cluster 1 H4 h), HIST1H4I (histone cluster 1 H4 i), and HIST1H4K (histone cluster 1 H4 k)\; is predicted to have DNA binding activity and protein heterodimerization activity\; is involved in positive regulation of transcription by RNA polymerase II\; is expressed in several tissues, including the alimentary system, the body wall musculature, the head, the hypodermis, and the nervous system.
244	F22B8.4	WBGene00009047	Pseudogene	Pseudogene	Pseudogene	F22B8.4 is affected by several genes including daf-16, daf-12, and lin-35 based on microarray and RNA-seq studies\; is affected by seven chemicals including Rotenone, Alovudine, and stavudine based on RNA-seq and microarray studies.
245	F22D6.1	WBGene00002198	Signaling	Signaling: Y kinase	Signaling: Y kinase	kin-14 is an ortholog of human FER (FER tyrosine kinase)\; is predicted to have ATP binding activity and non-membrane spanning protein tyrosine kinase activity\; is expressed in head neurons, tail neurons, the marginal cell, the pharyngeal muscle cell, and the pharyngeal-intestinal valve.
246	F22E10.1	WBGene00004006	Transmembrane transport	Transmembrane transport: ABC	Transmembrane transport: ABC	pgp-12 is an ortholog of human ABCB9 (ATP binding cassette subfamily B member 9) and XXbac-BPG246D15.9\; is predicted to have ATP binding activity and ATPase activity, coupled to transmembrane movement of substances\; is involved in response to nematicide\; is expressed in several tissues, including the alimentary system, the excretory cell, the head, the hypodermis, and the tail.
247	F22E5.1	WBGene00017703	Unknown	Unknown	Unknown	F22E5.1 is enriched in dopaminergic neurons, the OLL, the PVD, and the intestine based on tiling array, RNA-seq, and microarray studies\; is affected by several genes including daf-2, skn-1, and hsf-1 based on microarray and RNA-seq studies\; is affected by nine chemicals including Tunicamycin, sodium arsenite, and D-glucose based on microarray and RNA-seq studies\; is predicted to encode a protein with the following domain: Protein of unknown function DUF1647.
248	F22E5.6	WBGene00017705	Transmembrane transport	Transmembrane transport: potassium channel	Transmembrane transport: potassium channel	F22E5.6 is an ortholog of human KCTD10 (potassium channel tetramerization domain containing 10), KCTD13, and TNFAIP1 (TNF alpha induced protein 1)\; human KCTD13 exhibits GTP-Rho binding activity and identical protein binding activity.
249	F22H10.2	WBGene00017726	Stress response	Stress response: pathogen	Stress response: pathogen: other	F22H10.2 is involved in innate immune response.
250	F23D12.7	WBGene00009091	Unknown	Unknown	Unknown: regulated by multiple stresses	F23D12.7 is enriched in the OLL, the PVD, and the muscle cell based on tiling array and RNA-seq studies\; is affected by several genes including daf-16, daf-2, and glp-1 based on RNA-seq and microarray studies\; is affected by hydrogen sulfide, Rotenone, and D-glucose based on microarray and RNA-seq studies.
251	F25B4.3	WBGene00023276	Pseudogene	Pseudogene	Pseudogene	F25B4.3 is affected by prg-1 based on RNA-seq studies.
252	F25H8.6	WBGene00009133	Nucleic acid	Nucleic acid: binding	Nucleic acid: binding: other	bed-3 exhibits RNA polymerase II regulatory region sequence-specific DNA binding activity\; is involved in molting cycle, regulation of cell division, and vulval cell fate specification\; is expressed in the M lineage cell, the hypodermal cell, and the vulval cell.
253	F26A3.3	WBGene00001214	Non-coding RNA	Non-coding RNA: small RNA	Non-coding RNA: small RNA: RNA polymerase	ego-1 is predicted to have RNA-directed 5'-3' RNA polymerase activity\; is involved in several processes, including RNA interference, gamete generation, and nuclear pore distribution\; localizes to the P granule, condensed nuclear chromosome, and metaphase plate\; is expressed in the germ line.
254	F26F12.3	WBGene00017834	Unknown	Unknown	Unknown: regulated by multiple stresses	F26F12.3 is enriched in the intestine and the nervous system based on microarray, tiling array, and RNA-seq studies\; is affected by several genes including daf-16, daf-2, and daf-12 based on microarray, tiling array, and RNA-seq studies\; is affected by seventeen chemicals including Ethanol, 1-methylnicotinamide, and methylmercuric chloride based on RNA-seq and microarray studies.
255	F26F4.3	WBGene00004400	Signaling	Signaling: rhomboid	Signaling: rhomboid	rom-1 is an ortholog of human RHBDL1 (rhomboid like 1) and RHBDL3\; is predicted to have serine-type endopeptidase activity\; is expressed in several tissues, including the alimentary system, the head, the hypodermis, and the reproductive system.
256	F27C8.4	WBGene00005003	Stress response	Stress response: pathogen	Stress response: pathogen: saposin	spp-18 is involved in innate immune response.
257	F27D9.7	WBGene00017865	Proteolysis general	Proteolysis general: metallopeptidase	Proteolysis general: metallopeptidase	F27D9.7 is predicted to have metalloendopeptidase activity.
258	F27E11.1	WBGene00017867	Transmembrane transport	Transmembrane transport: solute carrier	Transmembrane transport: solute carrier	slc-28.1 is an ortholog of human SLC28A1 (solute carrier family 28 member 1), SLC28A2 (solute carrier family 28 member 2), and SLC28A3 (solute carrier family 28 member 3)\; is predicted to have nucleoside transmembrane transporter activity.
259	F28A10.6	WBGene00017874	Metabolism	Metabolism: lipid	Metabolism: lipid: beta oxidation	acdh-9 is an ortholog of human ACAD8 (acyl-CoA dehydrogenase 8)\; is predicted to have flavin adenine dinucleotide binding activity and oxidoreductase activity, acting on the CH-CH group of donors.
260	F28F8.1	WBGene00000057	Transmembrane transport	Transmembrane transport: nicotinic acid receptor	Transmembrane transport: nicotinic acid receptor	acr-18 is an ortholog of human HTR3A (5-hydroxytryptamine receptor 3A), ZACN (zinc activated ion channel), and CHRFAM7A and members of the human CHRN (Cholinergic receptors nicotinic subunits) gene family including CHRNA9, CHRNA7, and CHRNA10\; is predicted to have extracellular ligand-gated ion channel activity and transmembrane signaling receptor activity\; is expressed in the head, the nervous system, and the ray.
261	F28H7.2	WBGene00009236	Metabolism	Metabolism: lipid	Metabolism: lipid: sterol	F28H7.2 is an ortholog of human HSD17B14\; is predicted to encode a protein with the following domains: Short-chain dehydrogenase\/reductase SDR and NAD(P)-binding domain superfamily.
262	F28H7.3	WBGene00009237	Unknown	Unknown	Unknown: regulated by multiple stresses	F28H7.3 is predicted to have hydrolase activity.
263	F28H7.8	WBGene00009241	Metabolism	Metabolism: lipid	Metabolism: lipid: phospholipid	F28H7.8 is enriched in dopaminergic neurons, the PLM, and the hypodermis based on tiling array and RNA-seq studies\; is affected by several genes including daf-2, glp-1, and lin-4 based on microarray, tiling array, and RNA-seq studies\; is affected by five chemicals including multi-walled carbon nanotube, Zidovudine, and single-walled carbon nanotube based on RNA-seq and microarray studies\; is predicted to encode a protein with the following domains: CRAL-TRIO lipid binding domain, CRAL\/TRIO, N-terminal domain superfamily, and CRAL-TRIO lipid binding domain superfamily.
264	F29F11.1	WBGene00005022	Metabolism	Metabolism: carbohydrate	Metabolism: carbohydrate	sqv-4 is an ortholog of human UGDH\; exhibits UDP-glucose 6-dehydrogenase activity and identical protein binding activity\; is involved in several processes, including embryo development, glycosaminoglycan biosynthetic process, and morphogenesis of an epithelium\; localizes to the cytoplasm\; is expressed in several tissues, including the alimentary system, the epithelial system, and the reproductive system.
265	F30B5.7	WBGene00017936	Transmembrane transport	Transmembrane transport: solute carrier	Transmembrane transport: solute carrier	zipt-2.2 is an ortholog of human SLC39A2 (solute carrier family 39 member 2)\; is predicted to have metal ion transmembrane transporter activity.
266	F31D4.4	WBGene00009291	Stress response	Stress response: C-type Lectin	Stress response: C-type Lectin	clec-264 is predicted to have carbohydrate binding activity\; is involved in defense response to Gram-positive bacterium.
267	F31D4.8	WBGene00009293	Unknown	Unknown	Unknown: regulated by multiple stresses	F31D4.8 is enriched in the ASER, the OLL, the PVD, the body wall musculature, and the intestine based on tiling array, RNA-seq, and microarray studies\; is affected by several genes including daf-16, daf-2, and daf-12 based on microarray, tiling array, and RNA-seq studies\; is affected by eleven chemicals including methylmercuric chloride, Tunicamycin, and multi-walled carbon nanotube based on microarray and RNA-seq studies.
268	F32B5.8	WBGene00000788	Development	Development: general	Development: general	cpz-1 is an ortholog of human CTSZ (cathepsin Z)\; is predicted to have cysteine-type peptidase activity\; is involved in several processes, including animal organ development, ecdysis, collagen and cuticulin-based cuticle, and embryo development\; localizes to the collagen and cuticulin-based cuticle extracellular matrix\; is expressed in several tissues, including the alimentary system, the epithelial system, and the reproductive system.
269	F32H2.6	WBGene00009343	Metabolism	Metabolism: lipid	Metabolism: lipid: fatty acid	F32H2.6 is an ortholog of human FASN (fatty acid synthase)\; is predicted to have catalytic activity.
270	F32H5.6	WBGene00006016	Transmembrane protein	Transmembrane protein: seven transmembrane receptor	Transmembrane protein: seven transmembrane receptor: srx	srx-125 is enriched in the intestine based on RNA-seq studies\; is affected by several genes including elt-2, eat-2, and lin-35 based on microarray, tiling array, and RNA-seq studies\; is affected by four chemicals including Alovudine, stavudine, and dafa#1 based on RNA-seq and microarray studies\; is predicted to encode a protein with the following domain: 7TM GPCR, serpentine receptor class x (Srx).
271	F32H5.7	WBGene00006693	Transmembrane transport	Transmembrane transport: potassium channel	Transmembrane transport: potassium channel	twk-43 is an ortholog of human KCNK16 (potassium two pore domain channel subfamily K member 16), KCNK17 (potassium two pore domain channel subfamily K member 17), and KCNK5 (potassium two pore domain channel subfamily K member 5)\; is predicted to have potassium channel activity\; is expressed in cholinergic neurons and ventral cord neurons.
272	F33C8.3	WBGene00006634	Extracellular material	Extracellular material: PGI	Extracellular material: PGI	tsp-8 is an ortholog of human CD81 (CD81 molecule), CD9 (CD9 molecule), and TSPAN2 (tetraspanin 2)\; is expressed in the body wall musculature\; human CD81 exhibits integrin binding activity, transferrin receptor binding activity, and virus receptor activity.
273	F33E2.5	WBGene00009361	Unknown	Unknown	Unknown: regulated by multiple stresses	F33E2.5 is enriched in the germ line based on RNA-seq studies\; is affected by several genes including daf-16, daf-2, and daf-12 based on microarray, tiling array, and RNA-seq studies\; is affected by ten chemicals including hydrogen sulfide, 1-methylnicotinamide, and methylmercuric chloride based on microarray and RNA-seq studies.
274	F33H12.5	WBGene00005548	Transmembrane protein	Transmembrane protein: seven transmembrane receptor	Transmembrane protein: seven transmembrane receptor: sri	sri-36 is enriched in the nervous system based on microarray studies\; is affected by several genes including glp-1, let-60, and hsf-1 based on microarray and RNA-seq studies\; is affected by eight chemicals including methylmercury hydroxide, methylmercuric chloride, and Tunicamycin based on RNA-seq and microarray studies\; is predicted to encode a protein with the following domain: 7TM GPCR, serpentine chemoreceptor class i (Sri).
275	F33H12.7	WBGene00045457	Unknown	Unknown	Unknown: regulated by multiple stresses	F33H12.7 is enriched in dopaminergic neurons and the intestine based on tiling array and RNA-seq studies\; is affected by several genes including glp-1, skn-1, and let-60 based on tiling array, RNA-seq, and microarray studies\; is affected by nine chemicals including tryptophan, methylmercury hydroxide, and 1-methylnicotinamide based on microarray and RNA-seq studies.
276	F35C12.3	WBGene00009408	Unknown	Unknown	Unknown: regulated by multiple stresses	F35C12.3 is enriched in the coelomocyte, the hypodermis, and the male based on tiling array, RNA-seq, and microarray studies\; is affected by several genes including daf-16, glp-1, and let-60 based on microarray and RNA-seq studies\; is affected by five chemicals including Tunicamycin, stavudine, and Zidovudine based on microarray and RNA-seq studies.
277	F35D11.1	WBGene00018043	Unknown	Unknown	Unknown	F35D11.1 is enriched in the germ line and the nervous system based on tiling array, RNA-seq, and microarray studies\; is affected by several genes including daf-2, clk-1, and eat-2 based on microarray and RNA-seq studies\; is affected by four chemicals including methylmercuric chloride, Atrazine, and adsorbable organic bromine compound based on microarray studies.
278	F35D11.10	WBGene00018050	Stress response	Stress response: C-type Lectin	Stress response: C-type Lectin	clec-139 is predicted to have carbohydrate binding activity.
279	F35E12.2	WBGene00009426	Unknown	Unknown	Unknown	F35E12.2 is affected by several genes including daf-2, dpy-7, and pgl-1 based on RNA-seq and microarray studies\; is affected by methylmercuric chloride, Sodium Chloride, and Sirolimus based on microarray and RNA-seq studies\; is predicted to encode a protein with the following domain: CUB-like domain.
280	F35E12.9	WBGene00009433	Unknown	Unknown	Unknown	F35E12.9 is enriched in the OLL, the PVD, and the intestine based on tiling array, RNA-seq, and microarray studies\; is affected by several genes including daf-16, daf-2, and skn-1 based on microarray and RNA-seq studies\; is affected by ten chemicals including Tunicamycin, D-glucopyranose, and D-glucose based on microarray and RNA-seq studies\; is predicted to encode a protein with the following domain: CUB-like domain.
281	F35E8.11	WBGene00000412	Stress response	Stress response: heavy metal	Stress response: heavy metal	cdr-1 is an ortholog of human FAXC\; is involved in stress response to cadmium ion\; localizes to the lysosome\; is expressed in the intestine.
282	F35G8.2	WBGene00044788	Unknown	Unknown	Unknown	ttr-38 is enriched in the excretory cell and the hypodermis based on tiling array studies\; is affected by several genes including npr-1, dpy-7, and fog-2 based on tiling array, RNA-seq, and microarray studies\; is affected by Tunicamycin, Zidovudine, and Sodium Chloride based on microarray and RNA-seq studies\; is predicted to encode a protein with the following domains: Transthyretin-like and Transthyretin-like superfamily.
283	F36A2.3	WBGene00009453	Metabolism	Metabolism: glycolysis	Metabolism: glycolysis	F36A2.3 is predicted to have oxidoreductase activity.
284	F36D3.3	WBGene00005654	Transmembrane protein	Transmembrane protein: seven transmembrane receptor	Transmembrane protein: seven transmembrane receptor: srr	srr-3 is enriched in the coelomocyte and the nervous system based on tiling array and microarray studies\; is affected by several genes including daf-2, glp-1, and sir-2.1 based on RNA-seq and microarray studies\; is affected by five chemicals including multi-walled carbon nanotube, resveratrol, and Chlorpyrifos based on RNA-seq and microarray studies\; is predicted to encode a protein with the following domain: Protein of unknown function DUF267, Caenorhabditis species.
285	F36F2.5	WBGene00006525	Transmembrane transport	Transmembrane transport: nucleotide gated channel	Transmembrane transport: nucleotide gated channel	tax-2 is an ortholog of human CNGB1 (cyclic nucleotide gated channel beta 1) and CNGB3 (cyclic nucleotide gated channel beta 3)\; contributes to intracellular cGMP-activated cation channel activity\; is involved in several processes, including G protein-coupled receptor signaling pathway coupled to cGMP nucleotide second messenger, aerotaxis, and generation of neurons\; localizes to the cation channel complex and non-motile cilium\; is expressed in several tissues, including the hypodermis, the intestine, and the nervous system\; human orthologs of this gene are implicated in Stargardt disease, achromatopsia 3, and retinitis pigmentosa 45.
286	F36G9.12	WBGene00009488	Metabolism	Metabolism: lipid	Metabolism: lipid: o-acyl transferase	oac-20 is predicted to have transferase activity, transferring acyl groups other than amino-acyl groups.
287	F36G9.5	WBGene00005685	Transmembrane protein	Transmembrane protein: seven transmembrane receptor	Transmembrane protein: seven transmembrane receptor: sru	sru-22 is affected by several genes including glp-1, let-60, and clk-1 based on tiling array, microarray, and RNA-seq studies\; is affected by five chemicals including tryptophan, Sodium Chloride, and Atrazine based on microarray and RNA-seq studies\; is predicted to encode a protein with the following domain: 7TM GPCR, serpentine receptor class u (Sru).
288	F37H8.5	WBGene00009514	Metabolism	Metabolism: other	Metabolism: other	F37H8.5 is an ortholog of human IFI30\; localizes to the cytoplasm\; is expressed in several tissues, including the alimentary system, the nervous system, and the reproductive system.
289	F39G3.4	WBGene00018209	Stress response	Stress response: detoxification	Stress response: detoxification: CYP	F39G3.4 is an ortholog of human CYB561 (cytochrome b561), CYB561A3 (cytochrome b561 A3), and CYBRD1 (cytochrome b reductase 1)\; human CYBRD1 exhibits ferric-chelate reductase activity.
290	F40B5.1	WBGene00018225	Pseudogene	Pseudogene	Pseudogene	nep-14 is affected by several genes including daf-2, dpy-10, and hsf-1 based on microarray, tiling array, and RNA-seq studies\; is affected by ten chemicals including hydrogen sulfide, methylmercuric chloride, and Mercuric Chloride based on microarray and RNA-seq studies.
291	F40F4.4	WBGene00002255	Metabolism	Metabolism: lipid	Metabolism: lipid: binding	lbp-3 is predicted to have lipid binding activity.
292	F40F4.6	WBGene00018237	Stress response	Stress response: C-type Lectin	Stress response: C-type Lectin	irg-7 is enriched in the intestine and the pharyngeal muscle cell based on tiling array and RNA-seq studies\; is affected by several genes including daf-16, daf-2, and glp-1 based on microarray, proteomic, and RNA-seq studies\; is affected by eleven chemicals including D-glucopyranose, D-glucose, and fluoranthene based on RNA-seq and microarray studies\; is predicted to encode a protein with the following domains: EGF-like domain, C-type lectin-like, von Willebrand factor, type A, MD domain, C-type lectin-like\/link domain superfamily, C-type lectin fold, and von Willebrand factor A-like domain superfamily.
293	F40H7.12	WBGene00044379	Unknown	Unknown	Unknown	F40H7.12 is enriched in several tissues, including the Z1.p, the Z4.a, the hypodermis, the male distal tip cell, and the nervous system based on tiling array and RNA-seq studies\; is affected by several genes including daf-16, daf-12, and elt-2 based on tiling array, microarray, and RNA-seq studies\; is affected by seven chemicals including Tunicamycin, multi-walled carbon nanotube, and stavudine based on microarray and RNA-seq studies\; is predicted to encode a protein with the following domain: Actin-crosslinking.
294	F41B5.3	WBGene00018261	Stress response	Stress response: detoxification	Stress response: detoxification: CYP	cyp-33C5 is an ortholog of human CYP2J2 (cytochrome P450 family 2 subfamily J member 2), CYP2R1 (cytochrome P450 family 2 subfamily R member 1), and CYP2U1 (cytochrome P450 family 2 subfamily U member 1)\; is predicted to have heme binding activity, iron ion binding activity, and oxidoreductase activity\; human orthologs of this gene are implicated in hereditary spastic paraplegia 56, lung cancer, and rickets.
295	F41C6.4	WBGene00018278	Proteolysis general	Proteolysis general: metallopeptidase	Proteolysis general: metallopeptidase	F41C6.4 is predicted to have metalloendopeptidase activity.
296	F41E7.4	WBGene00009620	Unknown	Unknown	Unknown: regulated by multiple stresses	fip-5 is enriched in the PLM and the germline precursor cell based on tiling array and RNA-seq studies\; is affected by several genes including daf-16, daf-2, and lin-4 based on microarray, RNA-seq, and tiling array studies\; is affected by eleven chemicals including Rotenone, bisphenol A, and juglone based on RNA-seq and microarray studies.
297	F41E7.5	WBGene00009621	Unknown	Unknown	Unknown: regulated by multiple stresses	fipr-21 is enriched in the germline precursor cell and the intestine based on tiling array and microarray studies\; is affected by several genes including daf-16, daf-2, and age-1 based on microarray, RNA-seq, proteomic, and tiling array studies\; is affected by twelve chemicals including nicotinic acid, Rotenone, and D-glucose based on RNA-seq and microarray studies.
298	F41E7.8	WBGene00009624	Stress response	Stress response: pathogen	Stress response: pathogen: caenacin	cnc-8 is enriched in the hypodermis and the intestine based on tiling array and microarray studies\; is affected by several genes including daf-16, daf-2, and daf-12 based on microarray and RNA-seq studies\; is affected by twelve chemicals including Rotenone, D-glucose, and bisphenol A based on RNA-seq and microarray studies.
299	F41G4.8	WBGene00018311	Unknown	Unknown	Unknown	F41G4.8 is enriched in GABAergic neurons, the body wall muscle cell, the coelomocyte, and the germ line based on tiling array and RNA-seq studies\; is affected by several genes including daf-2, clk-1, and eat-2 based on microarray, tiling array, and RNA-seq studies\; is affected by four chemicals including stavudine, Cry5B, and Humic Substances based on RNA-seq and microarray studies.
300	F42G10.1	WBGene00009645	Proteolysis general	Proteolysis general: metallopeptidase	Proteolysis general: metallopeptidase	F42G10.1 is predicted to have metallopeptidase activity.
301	F42G10.2	WBGene00003368	Signaling	Signaling: MAPK	Signaling: MAPK	mkk-4 is an ortholog of human MAP2K4 (mitogen-activated protein kinase kinase 4)\; exhibits mitogen-activated protein kinase kinase kinase binding activity\; is involved in several processes, including activation of MAPK activity, generation of neurons, and p38MAPK cascade\; localizes to the cytoplasm\; is expressed in several tissues, including the alimentary system, the head, the hypodermis, the nervous system, and the reproductive system.
302	F42G2.8	WBGene00044672	Proteolysis proteasome	Proteolysis proteasome: E3	Proteolysis proteasome: E3: F box	fbxa-4 is enriched in the intestine based on tiling array and proteomic studies\; is affected by several genes including daf-16, daf-2, and glp-1 based on RNA-seq and microarray studies\; is predicted to encode a protein with the following domains: F-box domain, Domain of unknown function DUF38, Caenorhabditis species, and F-box-like domain superfamily.
303	F43E2.5	WBGene00018393	Metabolism	Metabolism: 1CC	Metabolism: 1CC: other	msra-1 is an ortholog of human MSRA\; exhibits L-methionine:thioredoxin-disulfide S-oxidoreductase activity and peptide-methionine (S)-S-oxide reductase activity\; is involved in oxidation-reduction process\; is expressed in the hypodermis and the nervous system\; is used to study inclusion body myositis.
304	F43G9.9	WBGene00000777	Unknown	Unknown	Unknown	cpn-1 is an ortholog of human CNN2, TAGLN2, and TAGLN\; human TAGLN2 exhibits cadherin binding activity.
305	F44C4.5	WBGene00004092	Stress response	Stress response: oxidative	Stress response: oxidative	ppt-1 is an ortholog of human Ppt1\; exhibits palmitoyl-(protein) hydrolase activity\; is involved in several processes, including cellular protein catabolic process, mitochondrion organization, and oviposition\; is used to study neuronal ceroid lipofuscinosis\; human orthologs of this gene are implicated in neuronal ceroid lipofuscinosis 1.
306	F44C8.1	WBGene00018413	Stress response	Stress response: detoxification	Stress response: detoxification: CYP	cyp-33C4 is an ortholog of human CYP2J2 (cytochrome P450 family 2 subfamily J member 2), CYP2R1 (cytochrome P450 family 2 subfamily R member 1), and CYP2U1 (cytochrome P450 family 2 subfamily U member 1)\; is predicted to have heme binding activity, iron ion binding activity, and oxidoreductase activity\; human orthologs of this gene are implicated in hereditary spastic paraplegia 56, lung cancer, and rickets.
307	F44D12.11	WBGene00014375	Pseudogene	Pseudogene	Pseudogene	F44D12.11 is affected by several genes including daf-16, daf-2, and daf-12 based on RNA-seq and microarray studies\; is affected by manganese chloride and paraquat based on RNA-seq and microarray studies.
308	F44E7.2	WBGene00018424	Metabolism	Metabolism: lipid	Metabolism: lipid: glycerolipid	pgph-2 is an ortholog of human PDXP (pyridoxal phosphatase) and PGP\; is predicted to have phosphatase activity\; is expressed in several tissues, including the hypodermis, the intestinal muscle, and the nervous system.
309	F44E7.5	WBGene00018427	Unknown	Unknown	Unknown: regulated by multiple stresses	F44E7.5 is enriched in the germ line based on tiling array and RNA-seq studies\; is affected by several genes including daf-2, dpy-10, and hsf-1 based on proteomic, RNA-seq, microarray, and tiling array studies\; is affected by fifteen chemicals including manganese chloride, sodium arsenite, and D-glucose based on RNA-seq and microarray studies.
310	F45F2.2	WBGene00001913	Transcription: chromatin	Transcription: chromatin structure	Transcription: chromatin structure: histone	his-39 is an ortholog of human HIST3H2BB (histone cluster 3 H2B b), HIST1H2BB (histone cluster 1 H2B b), and HIST1H2BJ (histone cluster 1 H2B j)\; is predicted to have DNA binding activity and protein heterodimerization activity.
311	F46F11.1	WBGene00018508	Signaling	Signaling: lipid	Signaling: lipid: kinase inositol	F46F11.1 is an ortholog of human PPIP5K1 and PPIP5K2 (diphosphoinositol pentakisphosphate kinase 2)\; is predicted to have ATP binding activity, kinase activity, and transferase activity, transferring phosphorus-containing groups\; localizes to the cytoplasm.
312	F46F5.7	WBGene00018498	Unknown	Unknown	Unknown	F46F5.7 is enriched in the germ line and the male based on RNA-seq studies\; is affected by several genes including daf-2, age-1, and rrf-3 based on microarray and RNA-seq studies\; is affected by Tunicamycin, paraquat, and Sirolimus based on microarray studies\; is predicted to encode a protein with the following domain: Glycosyltransferase family 92.
313	F46G10.4	WBGene00009798	Unknown	Unknown	Unknown	F46G10.4 is predicted to have hydrolase activity.
314	F47B10.7	WBGene00009818	Metabolism	Metabolism: lipid	Metabolism: lipid: beta oxidation	acbp-3 is an ortholog of human ACBD4 and ACBD5\; is predicted to have fatty-acyl-CoA binding activity and lipid binding activity\; is involved in lipid storage\; is expressed in the body wall musculature and the pharynx.
315	F47C10.2	WBGene00018540	Pseudogene	Pseudogene	Pseudogene	btb-21 is enriched in the OLL, the PVD, and the intestine based on microarray and RNA-seq studies\; is affected by several genes including daf-16, daf-2, and hsf-1 based on microarray and RNA-seq studies\; is affected by seven chemicals including Heme, Tunicamycin, and D-glucose based on microarray and RNA-seq studies.
316	F47C10.6	WBGene00018543	Stress response	Stress response: detoxification	Stress response: detoxification: ugt	ugt-32 is an ortholog of human UGT3A1 (UDP glycosyltransferase family 3 member A1) and UGT3A2 (UDP glycosyltransferase family 3 member A2)\; is predicted to have transferase activity, transferring hexosyl groups.
317	F47E1.4	WBGene00018568	Transmembrane transport	Transmembrane transport: solute carrier	Transmembrane transport: solute carrier	F47E1.4 is an ortholog of human SLCO3A1 (solute carrier organic anion transporter 3A1)\; is predicted to have transporter activity.
318	F48C1.7	WBGene00004965	Development	Development: general	Development: general	spe-11 is involved in eggshell formation and prevention of polyspermy\; localizes to the nucleus.
319	F48C1.9	WBGene00018601	Unknown	Unknown	Unknown: regulated by multiple stresses	F48C1.9 is enriched in the hypodermis based on tiling array studies\; is affected by several genes including daf-16, daf-2, and glp-1 based on microarray and RNA-seq studies\; is affected by twelve chemicals including 1-methylnicotinamide, methylmercuric chloride, and Rotenone based on RNA-seq and microarray studies.
320	F48E3.8	WBGene00018607	Extracellular material	Extracellular material: PGI	Extracellular material: PGI	F48E3.8 is predicted to have catalytic activity\; localizes to the endoplasmic reticulum\; is expressed in the AIYL, the AIYR, and the somatic cell.
321	F48F7.2	WBGene00006372	Trafficking	Trafficking: vesicle targeting/fusion	Trafficking: vesicle targeting/fusion: SNARE	syx-2 is an ortholog of human STX11 (syntaxin 11) and STX19 (syntaxin 19)\; is involved in short-term memory\; is expressed in head neurons and ventral cord neurons\; human orthologs of this gene are implicated in familial hemophagocytic lymphohistiocytosis 4.
322	F48F7.3	WBGene00009849	Protein modification	Protein modification: carbohydrate	Protein modification: carbohydrate	F48F7.3 is an ortholog of human B3GNT7 (UDP-GlcNAc:betaGal beta-1,3-N-acetylglucosaminyltransferase 7), B3GNT9 (UDP-GlcNAc:betaGal beta-1,3-N-acetylglucosaminyltransferase 9), and B3GNT5 (UDP-GlcNAc:betaGal beta-1,3-N-acetylglucosaminyltransferase 5)\; is predicted to have galactosyltransferase activity.
323	F49A5.2	WBGene00009854	Stress response	Stress response: C-type Lectin	Stress response: C-type Lectin	clec-31 is an ortholog of human CLEC3A (C-type lectin domain family 3 member A) and CLEC3B (C-type lectin domain family 3 member B)\; is predicted to have carbohydrate binding activity.
324	F49A5.3	WBGene00009855	Stress response	Stress response: C-type Lectin	Stress response: C-type Lectin	clec-22 is an ortholog of human CLEC3A (C-type lectin domain family 3 member A) and CLEC3B (C-type lectin domain family 3 member B)\; is predicted to have carbohydrate binding activity.
325	F49E10.5	WBGene00006424	Transcription: other	Transcription: other	Transcription: other	ctbp-1 is an ortholog of human CTBP1 and CTBP2\; is predicted to have several functions, including DNA binding activity, NAD binding activity, and metal ion binding activity\; localizes to the nucleus\; is expressed in the epithelial system, the head, and the nervous system\; human orthologs of this gene are implicated in Wolf-Hirschhorn syndrome.
326	F49E8.6	WBGene00018637	Unknown	Unknown	Unknown: regulated by multiple stresses	F49E8.6 is enriched in the germ line, the nervous system, and the sensillum based on microarray and RNA-seq studies\; is affected by several genes including daf-2, daf-12, and sir-2.1 based on tiling array, RNA-seq, and microarray studies\; is affected by five chemicals including aldicarb, Rotenone, and Mianserin based on microarray and RNA-seq studies.
327	F49F1.6	WBGene00018646	Stress response	Stress response: pathogen	Stress response: pathogen: ShK	mul-1 is involved in response to gamma radiation.
328	F49F1.7	WBGene00018647	Unknown	Unknown	Unknown: regulated by multiple stresses	F49F1.7 is enriched in the intestine based on tiling array and RNA-seq studies\; is affected by several genes including daf-2, clk-1, and sir-2.1 based on microarray, tiling array, and RNA-seq studies\; is affected by fifteen chemicals including methylmercuric chloride, Mercuric Chloride, and multi-walled carbon nanotube based on microarray and RNA-seq studies\; is predicted to encode a protein with the following domain: ShKT domain.
329	F52E4.5	WBGene00018702	Unknown	Unknown	Unknown: regulated by multiple stresses	F52E4.5 is enriched in dopaminergic neurons, the NSM, the PLM, and the hypodermis based on tiling array and RNA-seq studies\; is affected by several genes including daf-16, daf-2, and glp-1 based on microarray, proteomic, tiling array, and RNA-seq studies\; is affected by seven chemicals including stavudine, Zidovudine, and Cry5B based on RNA-seq and microarray studies\; is predicted to encode a protein with the following domain: Galactose oxidase\/kelch, beta-propeller.
330	F52F12.7	WBGene00009940	Unknown	Unknown	Unknown	strl-1 is an ortholog of human STAR (steroidogenic acute regulatory protein)\; is predicted to have lipid binding activity.
331	F52H2.4	WBGene00018716	Transmembrane transport	Transmembrane transport: solute carrier	Transmembrane transport: solute carrier	F52H2.4 is an ortholog of human SLC5A5 (solute carrier family 5 member 5), SLC5A6 (solute carrier family 5 member 6), and SLC5A12 (solute carrier family 5 member 12)\; is predicted to have transmembrane transporter activity.
332	F52H3.1	WBGene00002497	Extracellular material	Extracellular material: PGI	Extracellular material: PGI	let-268 is an ortholog of human PLOD1, PLOD2, and PLOD3\; exhibits UDP-glucose:glycoprotein glucosyltransferase activity\; is involved in collagen biosynthetic process and protein glycosylation\; is expressed in the GLR and the body wall musculature\; human orthologs of this gene are implicated in Bruck syndrome.
333	F53B1.6	WBGene00018738	Unknown	Unknown	Unknown: regulated by multiple stresses	swip-10 is an ortholog of human MBLAC1\; is predicted to encode a protein with the following domains: Metallo-beta-lactamase, Ribonuclease Z\/Hydroxyacylglutathione hydrolase-like, and Metallo-beta-lactamase domain-containing protein.
334	F53B7.2	WBGene00009965	Transmembrane protein	Transmembrane protein: other	Transmembrane protein: other	frpr-9 is predicted to have G protein-coupled receptor activity.
335	F54D12.3	WBGene00000008	Transmembrane transport	Transmembrane transport: amino acid	Transmembrane transport: amino acid	aat-7 is an ortholog of human SLC7A11 (solute carrier family 7 member 11), SLC7A6 (solute carrier family 7 member 6), and SLC7A7 (solute carrier family 7 member 7)\; is predicted to have transmembrane transporter activity.
336	F54D1.5	WBGene00001796	Transmembrane transport	Transmembrane transport: calcium channel	Transmembrane transport: calcium channel	gtl-2 is an ortholog of human TRPM1 (transient receptor potential cation channel subfamily M member 1) and TRPM3 (transient receptor potential cation channel subfamily M member 3)\; is predicted to have ion channel activity\; localizes to the basal plasma membrane\; is expressed in the excretory cell, the hypodermis, and the pharynx\; is used to study MASA syndrome.
337	F54F2.5	WBGene00018833	Transcription factor	Transcription factor: ZF	Transcription factor: ZF	ztf-1 is predicted to have DNA binding activity and metal ion binding activity\; is expressed in pharyngeal neurons, the head, and the intestine.
338	F54F7.9	WBGene00045251	Unknown	Unknown	Unknown	F54F7.9 is enriched in the germ line based on RNA-seq studies\; is affected by several genes including daf-2, dpy-7, and pgl-1 based on tiling array, microarray, and RNA-seq studies\; is affected by 1-methylnicotinamide, stavudine, and Zidovudine based on RNA-seq studies.
339	F55A12.6	WBGene00018865	Unknown	Unknown	Unknown	F55A12.6 is affected by several genes including daf-2, clk-1, and dpy-7 based on RNA-seq and microarray studies\; is affected by Mercuric Chloride based on microarray studies.
340	F55B11.2	WBGene00010084	Unknown	Unknown	Unknown: regulated by multiple stresses	F55B11.2 is enriched in the germ line based on RNA-seq studies\; is affected by several genes including daf-2, let-7, and gld-1 based on microarray, proteomic, and RNA-seq studies\; is affected by fifteen chemicals including Ethanol, 1-methylnicotinamide, and Rotenone based on RNA-seq and microarray studies.
341	F55B11.3	WBGene00010085	Unknown	Unknown	Unknown	F55B11.3 is expressed in the spermatheca.
342	F55B12.5	WBGene00003812	Metabolism	Metabolism: lipid	Metabolism: lipid: binding	nrf-5 exhibits phosphatidylserine binding activity\; is involved in lipid transport and positive regulation of engulfment of apoptotic cell\; localizes to the extracellular region\; is expressed in the apoptotic cell, the body wall musculature, the intestine, and the pharyngeal cell.
343	F55G1.10	WBGene00001935	Transcription: chromatin	Transcription: chromatin structure	Transcription: chromatin structure: histone	his-61 is an ortholog of human HIST2H2AA4 (histone cluster 2 H2A a4), HIST1H2AJ (histone cluster 1 H2A j), and HIST1H2AE (histone cluster 1 H2A e)\; is predicted to have DNA binding activity and protein heterodimerization activity\; is expressed in the intestine and the nervous system.
344	F55H12.2	WBGene00010133	Unknown	Unknown	Unknown: regulated by multiple stresses	F55H12.2 is enriched in several tissues, including the coelomocyte, the germline precursor cell, the intestine, and the nervous system based on tiling array, RNA-seq, and microarray studies\; is affected by several genes including daf-16, daf-2, and daf-12 based on microarray, tiling array, and RNA-seq studies\; is affected by eight chemicals including diallyl trisulfide, hydrogen sulfide, and Ethanol based on microarray and RNA-seq studies.
345	F55H12.4	WBGene00010135	Unknown	Unknown	Unknown	F55H12.4 is expressed in anus, the hypodermis, the pharynx, and the vulva.
346	F55H12.5	WBGene00010136	Signaling	Signaling: phosphatase	Signaling: phosphatase: Y	F55H12.5 is predicted to have protein tyrosine phosphatase activity.
347	F55H12.7	WBGene00219283	Unknown	Unknown	Unknown	F55H12.7 is affected by several genes including elt-2, elt-7, and his-3 based on RNA-seq studies\; is affected by stavudine based on RNA-seq studies.
348	F56A11.3	WBGene00001165	Development	Development: somatic	Development: somatic	efn-4 is an ortholog of human EFNB1 (ephrin B1), EFNB2 (ephrin B2), and EFNB3 (ephrin B3)\; is involved in several processes, including embryo development, embryonic morphogenesis, and nematode male tail tip morphogenesis\; localizes to the axon and neuronal cell body\; is expressed in several tissues, including the alimentary system, the hypodermal cell, the nervous system, and the vulval cell\; human orthologs of this gene are implicated in craniofrontonasal syndrome.
349	F56C4.3	WBGene00010146	Globin	Globin	Globin	glb-19 is predicted to have heme binding activity, oxygen binding activity, and oxygen carrier activity\; is expressed in head neurons and tail neurons.
350	F56D1.5	WBGene00000969	Metabolism	Metabolism: lipid	Metabolism: lipid: sterol	dhs-5 is an ortholog of human HSD17B12 (hydroxysteroid 17-beta dehydrogenase 12) and HSD17B3 (hydroxysteroid 17-beta dehydrogenase 3)\; is predicted to have oxidoreductase activity\; is expressed in the hypodermis, the muscle cell, and the reproductive system.
351	F56D5.3	WBGene00010148	Unknown	Unknown	Unknown	F56D5.3 is predicted to have FMN binding activity and oxidoreductase activity.
352	F56H11.1	WBGene00001403	Development	Development: somatic	Development: somatic	fbl-1 is an ortholog of human FBLN1 (fibulin 1), FBLN2 (fibulin 2), and LTBP4\; exhibits extracellular matrix structural constituent\; is involved in extracellular matrix organization, positive regulation of locomotion, and protein localization\; is expressed in several tissues, including the epithelial system, the intestine, the muscular system, the nervous system, and the reproductive system\; human orthologs of this gene are implicated in autosomal recessive cutis laxa type IC.
353	F57B7.4	WBGene00003248	Proteolysis general	Proteolysis general: metallopeptidase	Proteolysis general: metallopeptidase	mig-17 exhibits metallopeptidase activity\; is involved in several processes, including gonad morphogenesis, protein localization, and protein processing\; localizes to the basement membrane and extracellular space\; is expressed in the body wall musculature, the gonad, the hypodermis, the intestine, and the ventral nerve cord.
354	F57C12.1	WBGene00003554	Proteolysis general	Proteolysis general: metallopeptidase	Proteolysis general: metallopeptidase	nas-38 is predicted to have metalloendopeptidase activity and zinc ion binding activity\; is expressed in the hypodermis and the reproductive system.
355	F57C2.4	WBGene00010196	Unknown	Unknown	Unknown	F57C2.4 is enriched in dopaminergic neurons, the cephalic sheath cell, the excretory cell, the germ line, and the hypodermis based on tiling array and RNA-seq studies\; is affected by several genes including daf-16, daf-2, and daf-12 based on microarray, tiling array, and RNA-seq studies\; is affected by eleven chemicals including Heme, hydrogen sulfide, and Ethanol based on microarray and RNA-seq studies.
356	F57C7.3	WBGene00004749	Transmembrane protein	Transmembrane protein: other	Transmembrane protein: other	sdn-1 is an ortholog of human SDC1 (syndecan 1), SDC2 (syndecan 2), and SDC4 (syndecan 4)\; is involved in embryo development, epidermis morphogenesis, and nematode larval development\; localizes to the cell surface\; is expressed in several tissues, including the ABar, the C, the hypodermis, the nervous system, and the neuroblast.
357	F57F5.1	WBGene00010204	Proteolysis general	Proteolysis general: aspartate	Proteolysis general: aspartate: cathepsin	F57F5.1 is an ortholog of human CTSB (cathepsin B)\; is predicted to have cysteine-type peptidase activity.
358	F57G4.11	WBGene00195165	Unknown	Unknown	Unknown	F57G4.11 is affected by several genes including glp-1, hsf-1, and elt-2 based on microarray and RNA-seq studies\; is affected by Sirolimus based on microarray studies\; is predicted to encode a protein with the following domain: Domain of unknown function DUF38, Caenorhabditis species.
359	F57H12.6	WBGene00019021	Unknown	Unknown	Unknown: regulated by multiple stresses	F57H12.6 is enriched in the OLL, the PVD, the hypodermis, the intestine, and the male based on microarray and tiling array studies\; is affected by several genes including daf-16, daf-2, and glp-1 based on proteomic, microarray, RNA-seq, and tiling array studies\; is affected by twenty chemicals including Nitric Oxide, methylmercury hydroxide, and 1-methylnicotinamide based on RNA-seq and microarray studies.
360	F58A3.5	WBGene00010225	Unknown	Unknown	Unknown: regulated by multiple stresses	ttr-31 is enriched in the coelomocyte, the epithelial system, the intestine, and the nervous system based on tiling array and microarray studies\; is affected by several genes including daf-16, age-1, and skn-1 based on microarray and RNA-seq studies\; is affected by thirteen chemicals including Rotenone, D-glucose, and stavudine based on RNA-seq and microarray studies\; is predicted to encode a protein with the following domains: Transthyretin-like and Transthyretin-like superfamily.
361	F58E2.2	WBGene00019046	Unknown	Unknown	Unknown	F58E2.2 is enriched in the body wall muscle cell, the coelomocyte, the epithelial system, and the nervous system based on tiling array studies\; is affected by several genes including rrf-3, sir-2.1, and rrf-1 based on microarray, tiling array, and RNA-seq studies\; is affected by resveratrol based on microarray studies.
362	F58F6.2	WBGene00000679	Extracellular material	Extracellular material: collagen	Extracellular material: collagen	col-105 is an ortholog of human MARCO (macrophage receptor with collagenous structure)\; is predicted to be a structural constituent of cuticle.
363	F58F9.8	WBGene00044306	Unknown	Unknown	Unknown	F58F9.8 is enriched in the NSM and the male based on tiling array and RNA-seq studies\; is affected by several genes including daf-2, hpl-2, and mir-34 based on tiling array, microarray, and RNA-seq studies\; is affected by Tunicamycin and Zidovudine based on microarray and RNA-seq studies.
364	F59B1.10	WBGene00019101	Unknown	Unknown	Unknown	F59B1.10 is enriched in GABAergic neurons, dopaminergic neurons, and the muscle cell based on tiling array and RNA-seq studies\; is affected by several genes including hsf-1, clk-1, and elt-2 based on tiling array, microarray, and RNA-seq studies\; is affected by methylmercuric chloride based on microarray studies\; is predicted to encode a protein with the following domains: Protein kinase-like domain superfamily, Uncharacterised oxidoreductase Dhs-27, and CHK kinase-like.
365	F59B1.8	WBGene00019100	Stress response	Stress response: other	Stress response: other	F59B1.8 is involved in innate immune response.
366	F59C6.18	WBGene00206464	Unknown	Unknown	Unknown: regulated by multiple stresses	F59C6.18 is enriched in the AFD and the germ line based on RNA-seq studies\; is affected by several genes including daf-16, daf-12, and hsf-1 based on RNA-seq and microarray studies\; is affected by eight chemicals including Zidovudine, Ethanol, and Heme based on RNA-seq and microarray studies.
367	F59D6.3	WBGene00019105	Proteolysis general	Proteolysis general: aspartate	Proteolysis general: aspartate: cathepsin	asp-8 is an ortholog of human PGA4, NAPSA, and PGA5\; is predicted to have aspartic-type endopeptidase activity.
368	F59F4.2	WBGene00010337	Transmembrane protein	Transmembrane protein: ER	Transmembrane protein: ER	F59F4.2 is an ortholog of human SERP1\; is expressed in several tissues, including the alimentary system, the body wall musculature, the nervous system, and the seam cell\; is predicted to encode a protein with the following domain: Stress-associated endoplasmic reticulum protein.
369	F59F4.4	WBGene00010339	Metabolism	Metabolism: lipid	Metabolism: lipid: glycerolipid	acl-1 is an ortholog of human AGPAT2 (1-acylglycerol-3-phosphate O-acyltransferase 2)\; is predicted to have 1-acylglycerol-3-phosphate O-acyltransferase activity\; is expressed in the gonad\; human orthologs of this gene are implicated in congenital generalized lipodystrophy type 1.
370	F59F5.2	WBGene00010341	Development	Development: somatic	Development: somatic	glo-3 is involved in gastrulation\; localizes to the gut granule membrane\; is expressed in the intestine.
371	F59F5.6	WBGene00006364	Neuronal function	Neuronal function: synaptic function	Neuronal function: synaptic function: other	syd-2 is an ortholog of human PPFIA1 (PTPRF interacting protein alpha 1), PPFIA2 (PTPRF interacting protein alpha 2), and PPFIA3 (PTPRF interacting protein alpha 3)\; exhibits kinesin binding activity, protein homodimerization activity, and receptor signaling complex scaffold activity\; is involved in several processes, including axo-dendritic transport, locomotion, and locomotory behavior\; localizes to the axon, cytoplasm, and presynaptic active zone dense projection\; is expressed in the dorsal nerve cord, the lateral nerve cord, the muscle cell, the nervous system, and the ventral nerve cord.
372	F59G1.4	WBGene00019128	Signaling	Signaling: other	Signaling: other	F59G1.4 is an ortholog of human ARMC9 (armadillo repeat containing 9)\; is expressed in amphid neurons, inner labial neurons, phasmid neurons, and the head ganglion.
373	F59H6.3	WBGene00019134	Pseudogene	Pseudogene	Pseudogene	F59H6.3 is enriched in the germ line and the intestine based on RNA-seq studies\; is affected by several genes including daf-16, daf-2, and hsf-1 based on microarray, tiling array, and RNA-seq studies\; is affected by methylmercuric chloride and copper sulfate based on microarray studies.
374	H01A20.1	NA	NA	NA	NA	NA
375	H01M10.3	WBGene00045268	Unknown	Unknown	Unknown	ttr-42 is enriched in the cephalic sheath cell and the germ line based on tiling array and RNA-seq studies\; is affected by several genes including daf-2, hsf-1, and eat-2 based on RNA-seq and microarray studies\; is affected by four chemicals including Rotenone, D-glucose, and Zidovudine based on RNA-seq and microarray studies\; is predicted to encode a protein with the following domain: Transthyretin-like superfamily.
376	H03A11.2	WBGene00010357	Cytoskeleton	Cytoskeleton: other	Cytoskeleton: other	H03A11.2 is an ortholog of human SAXO1 and SAXO2\; is predicted to have microtubule binding activity\; is expressed in the nervous system.
377	H03E18.1	WBGene00019148	Unknown	Unknown	Unknown: regulated by multiple stresses	H03E18.1 is enriched in the OLL, the PLM, the PVD, and the hypodermis based on microarray, tiling array, and RNA-seq studies\; is affected by several genes including daf-16, daf-2, and skn-1 based on microarray, tiling array, and RNA-seq studies\; is affected by eighteen chemicals including methylmercury hydroxide, 1-methylnicotinamide, and manganese chloride based on RNA-seq and microarray studies\; is predicted to encode a protein with the following domain: PAN\/Apple domain.
378	H06H21.10	WBGene00019166	Metabolism	Metabolism: lipid	Metabolism: lipid: phospholipid	tat-2 is an ortholog of human ATP8B2 (ATPase phospholipid transporting 8B2) and ATP8B4 (ATPase phospholipid transporting 8B4 (putative))\; is predicted to have ATP binding activity, magnesium ion binding activity, and phospholipid-translocating ATPase activity\; is involved in sterol metabolic process\; is expressed in several tissues, including the alimentary system, the excretory secretory system, and the reproductive system.
379	H11E01.2	WBGene00019187	Transmembrane transport	Transmembrane transport: solute carrier	Transmembrane transport: solute carrier	H11E01.2 is enriched in the muscle cell based on RNA-seq studies\; is affected by several genes including daf-16, daf-2, and age-1 based on microarray, tiling array, and RNA-seq studies\; is affected by five chemicals including Rotenone, Zidovudine, and Hydrolyzable Tannins based on RNA-seq and microarray studies\; is predicted to encode a protein with the following domains: Major facilitator superfamily and MFS transporter superfamily.
380	H12D21.5	WBGene00010381	Unknown	Unknown	Unknown: regulated by multiple stresses	H12D21.5 is enriched in the NSM, the germ line, and the male based on RNA-seq and tiling array studies\; is affected by several genes including hsf-1, eat-2, and pgl-1 based on microarray and RNA-seq studies\; is affected by nine chemicals including D-glucose, resveratrol, and Cry5B based on RNA-seq and microarray studies.
381	H14E04.2	WBGene00019199	Unknown	Unknown	Unknown	H14E04.2 is enriched in the DA neuron, the VA neuron, the germ line, and the intestine based on tiling array, RNA-seq, and microarray studies\; is affected by several genes including glp-1, sir-2.1, and lin-35 based on microarray, proteomic, and RNA-seq studies\; is affected by eight chemicals including nanoparticle, Alovudine, and Zidovudine based on microarray and RNA-seq studies.
382	H23L24.5	WBGene00004052	Stress response	Stress response: other	Stress response: other	parg-2 is an ortholog of human Parg\; exhibits poly(ADP-ribose) glycohydrolase activity\; is involved in nucleotide-sugar metabolic process and response to gamma radiation\; localizes to the cytoplasm\; is expressed in head neurons and tail neurons.
383	H23N18.4	WBGene00019235	Stress response	Stress response: detoxification	Stress response: detoxification: ugt	H23N18.4 is an ortholog of human UGT3A1 (UDP glycosyltransferase family 3 member A1) and UGT3A2 (UDP glycosyltransferase family 3 member A2)\; is predicted to have transferase activity, transferring hexosyl groups.
384	H27C11.1	WBGene00003687	Transcription factor	Transcription factor: NHR	Transcription factor: NHR	nhr-97 is predicted to have several functions, including regulation of cellular process, sequence-specific DNA binding activity, and zinc ion binding activity.
385	H32C10.2	WBGene00003019	Development	Development: somatic	Development: somatic	lin-33 is enriched in several tissues, including the excretory cell, the hypodermis, and the nervous system based on microarray, tiling array, RNA-seq, and proteomic studies\; is affected by several genes including daf-2, let-7, and gld-1 based on microarray, RNA-seq, and proteomic studies\; is affected by procyanidin, fluoranthene, and Sirolimus based on microarray studies.
386	K01A12.4	WBGene00044578	Unknown	Unknown	Unknown	K01A12.4 is enriched in the AFD based on RNA-seq studies\; is affected by several genes including daf-16, daf-2, and hsf-1 based on RNA-seq, microarray, and tiling array studies\; is affected by hydrogen sulfide based on microarray studies.
387	K02A2.1	WBGene00019288	Metabolism	Metabolism: other	Metabolism: other	K02A2.1 is predicted to have hydrolase activity.
388	K02E11.3	WBGene00010512	Unknown	Unknown	Unknown	K02E11.3 is enriched in the amphid sheath cell based on RNA-seq studies\; is affected by several genes including daf-16, daf-2, and bar-1 based on microarray, RNA-seq, and tiling array studies\; is affected by five chemicals including Rotenone, multi-walled carbon nanotube, and bisphenol A based on RNA-seq and microarray studies.
389	K02E2.4	WBGene00002118	Metabolism	Metabolism: insulin	Metabolism: insulin	ins-35 is expressed in the amphid sensillum, the head, the nervous system, and the rectum.
390	K02F2.6	WBGene00004778	Neuronal function	Neuronal function: synaptic function	Neuronal function: synaptic function: neurotransmitter receptor	ser-3 is an ortholog of human HTR5A (5-hydroxytryptamine receptor 5A) and HTR1A (5-hydroxytryptamine receptor 1A) and members of the human ADR (Adrenoceptors) gene family including ADRA1A and ADRA1D\; exhibits octopamine receptor activity\; is involved in octopamine or tyramine signaling pathway\; is expressed in several tissues, including the head, the intestine, the nervous system, and the reproductive system.
391	K02F3.5	WBGene00019328	Stress response	Stress response: C-type Lectin	Stress response: C-type Lectin	clec-149 is an ortholog of human CD207, CD209, and CLEC4G and members of the human CLEC (C-type lectin domain containing) gene family including ASGR2 and CLEC4F\; is predicted to have carbohydrate binding activity.
392	K02G10.7	WBGene00000176	Transmembrane transport	Transmembrane transport: aquaporin	Transmembrane transport: aquaporin	aqp-8 is an ortholog of human AQP10 (aquaporin 10) and AQP9 (aquaporin 9)\; is predicted to have channel activity\; localizes to the cell surface\; is expressed in several tissues, including the alimentary system, the excretory secretory system, the male, and the reproductive system.
393	K03E6.6	WBGene00003991	Muscle function	Muscle function	Muscle function	pfn-3 is predicted to have actin binding activity\; is involved in muscle thin filament assembly\; localizes to the striated muscle dense body\; is expressed in the body wall musculature, the intestine, and the rectal gland cell.
394	K03H1.10	WBGene00010545	Transcription: chromatin	Transcription: chromatin modification	Transcription: chromatin modification: acetyltransferase	cbp-2 is an ortholog of human EP300 (E1A binding protein p300)\; is predicted to have histone acetyltransferase activity, transcription coregulator activity, and zinc ion binding activity.
395	K03H1.4	WBGene00010539	Transmembrane protein	Transmembrane protein: other	Transmembrane protein: other	ttr-2 is enriched in the germ line, the hypodermis, the intestine, and the muscle cell based on proteomic, Chronogram, tiling array, RNA-seq, and microarray studies\; is affected by several genes including daf-16, daf-2, and daf-12 based on microarray, proteomic, and RNA-seq studies\; is affected by seven chemicals including 1-methylnicotinamide, Rotenone, and manganese chloride based on RNA-seq and microarray studies\; is predicted to encode a protein with the following domains: Transthyretin-like and Transthyretin-like superfamily.
396	K04A8.10	WBGene00019379	Pseudogene	Pseudogene	Pseudogene	K04A8.10 is an ortholog of human UGT3A1 (UDP glycosyltransferase family 3 member A1) and UGT3A2 (UDP glycosyltransferase family 3 member A2)\; human UGT3A1 exhibits glucuronosyltransferase activity.
397	K04G11.5	WBGene00002151	Transmembrane transport	Transmembrane transport: potassium channel	Transmembrane transport: potassium channel	irk-3 is an ortholog of human KCNJ18 (potassium voltage-gated channel subfamily J member 18), KCNJ14 (potassium voltage-gated channel subfamily J member 14), and KCNJ12 (potassium voltage-gated channel subfamily J member 12)\; is predicted to have inward rectifier potassium channel activity\; is involved in short-term memory\; human orthologs of this gene are implicated in several diseases, including diabetes mellitus (multiple), heart conduction disease (multiple), and long QT syndrome (multiple).
398	K05B2.3	NA	NA	NA	NA	NA
399	K05G3.3	WBGene00000281	Metabolism	Metabolism: carbonic anhydrase	Metabolism: carbonic anhydrase	cah-3 is an ortholog of human CA2 (carbonic anhydrase 2) and CA3 (carbonic anhydrase 3)\; is predicted to have carbonate dehydratase activity and zinc ion binding activity\; is expressed in the head, the intestine, the pharynx, the somatic cell, and the vulva.
400	K06A4.3	WBGene00010593	Cytoskeleton	Cytoskeleton: other	Cytoskeleton: other	gsnl-1 is an ortholog of human CAPG (capping actin protein, gelsolin like), VILL (villin like), and VIL1 (villin 1)\; exhibits actin filament binding activity, actin monomer binding activity, and phosphatidylinositol-4,5-bisphosphate binding activity\; is involved in several processes, including actin filament depolymerization, actin filament severing, and barbed-end actin filament capping\; localizes to the actin cytoskeleton and striated muscle dense body\; is expressed in the hypodermis, the muscular system, and the reproductive system.
401	K06A4.5	WBGene00010595	Metabolism	Metabolism: lipid	Metabolism: lipid: beta oxidation	haao-1 is an ortholog of human HAAO\; is predicted to have 3-hydroxyanthranilate 3,4-dioxygenase activity and iron ion binding activity.
402	K06A9.3	WBGene00019437	Unknown	Unknown	Unknown	K06A9.3 is enriched in the ASER and the muscle cell based on RNA-seq and microarray studies\; is affected by several genes including sod-2, cyc-1, and mir-34 based on microarray and RNA-seq studies\; is affected by Atrazine, Humic Substances, and adsorbable organic bromine compound based on microarray studies\; is predicted to encode a protein with the following domains: EGF-like domain and Galactose-binding-like domain superfamily.
403	K07C11.5	WBGene00019478	Proteolysis general	Proteolysis general: inhibitor	Proteolysis general: inhibitor: serine	cri-2 is an ortholog of human TIMP3 (TIMP metallopeptidase inhibitor 3), TIMP4 (TIMP metallopeptidase inhibitor 4), and TIMP2 (TIMP metallopeptidase inhibitor 2)\; is predicted to have metal ion binding activity and metalloendopeptidase inhibitor activity\; is expressed in the hypodermis, the muscular system, and the nervous system.
404	K07C11.7	WBGene00019479	Unknown	Unknown	Unknown	K07C11.7 is an ortholog of human MPPED1 and MPPED2\; is predicted to have hydrolase activity.
405	K07F5.3	WBGene00003449	Major sperm protein	Major sperm protein	Major sperm protein	msp-56 is expressed in the reproductive system\; is predicted to encode a protein with the following domains: Major sperm protein (MSP) domain, PapD-like superfamily, and Immunoglobulin-like fold.
406	K07F5.6	WBGene00010634	Signaling	Signaling: phosphatase	Signaling: phosphatase: other	K07F5.6 is predicted to have protein tyrosine phosphatase activity.
407	K08C7.1	WBGene00010646	Transmembrane transport	Transmembrane transport: solute carrier	Transmembrane transport: solute carrier	K08C7.1 is enriched in the intestine based on RNA-seq studies\; is affected by several genes including age-1, hsf-1, and clk-1 based on microarray and RNA-seq studies\; is affected by five chemicals including Zidovudine, Cry5B, and Quercetin based on RNA-seq and microarray studies\; is predicted to encode a protein with the following domains: Major facilitator superfamily and MFS transporter superfamily.
408	K08C7.2	WBGene00001476	Metabolism	Metabolism: FMO	Metabolism: FMO	fmo-1 is an ortholog of human FMO5 (flavin containing monooxygenase 5)\; is predicted to have N,N-dimethylaniline monooxygenase activity, NADP binding activity, and flavin adenine dinucleotide binding activity\; is expressed in the excretory gland cell, the head, the intestine, and the rectal gland cell.
409	K08D10.9	WBGene00019532	Pseudogene	Pseudogene	Pseudogene	K08D10.9 is enriched in the intestine based on microarray studies\; is affected by several genes including daf-16, glp-1, and hsf-1 based on microarray and RNA-seq studies\; is affected by Rotenone and Sirolimus based on RNA-seq and microarray studies.
410	K08D8.6	WBGene00010660	Stress response	Stress response: pathogen	Stress response: pathogen: CUB	K08D8.6 localizes to the membrane raft.
411	K08E5.3	WBGene00003482	Extracellular material	Extracellular material: matrix	Extracellular material: matrix	mua-3 is an ortholog of human FBN1, FBN2, and FBN3\; is predicted to have collagen binding activity and intermediate filament binding activity\; is involved in cell-matrix adhesion\; localizes to the hemidesmosome and intermediate filament\; is expressed in several tissues, including the epithelial system, the muscle cell, the rectum, and the sensillum\; is used to study Marfan syndrome\; human orthologs of this gene are implicated in Weill-Marchesani syndrome, distal arthrogryposis, and eye disease (multiple).
412	K08F4.10	WBGene00003433	Pseudogene	Pseudogene	Pseudogene	msp-37 is expressed in the reproductive system.
413	K08F4.12	WBGene00010680	Unknown	Unknown	Unknown	K08F4.12 is enriched in the excretory cell, the intestine, and the nervous system based on tiling array studies\; is affected by tdp-1 and mir-34 based on RNA-seq and microarray studies\; is affected by Tunicamycin and multi-walled carbon nanotube based on microarray and RNA-seq studies.
414	K09A11.2	WBGene00010705	Stress response	Stress response: detoxification	Stress response: detoxification: CYP	cyp-14A1 is an ortholog of human CYP2C18 (cytochrome P450 family 2 subfamily C member 18), CYP2F1 (cytochrome P450 family 2 subfamily F member 1), and CYP2E1 (cytochrome P450 family 2 subfamily E member 1)\; is predicted to have heme binding activity, iron ion binding activity, and oxidoreductase activity\; human orthologs of this gene are implicated in hereditary spastic paraplegia 56, lung cancer, and rickets.
415	K09C4.1	WBGene00019547	Transmembrane transport	Transmembrane transport: solute carrier	Transmembrane transport: solute carrier	K09C4.1 is an ortholog of human SLC2A7 (solute carrier family 2 member 7), SLC2A9 (solute carrier family 2 member 9), and SLC2A5 (solute carrier family 2 member 5)\; is predicted to have transmembrane transporter activity.
416	K09C4.4	WBGene00019549	Transmembrane transport	Transmembrane transport: solute carrier	Transmembrane transport: solute carrier	K09C4.4 is an ortholog of human SLC2A7 (solute carrier family 2 member 7), SLC2A9 (solute carrier family 2 member 9), and SLC2A5 (solute carrier family 2 member 5)\; is predicted to have transmembrane transporter activity.
417	K09C4.5	WBGene00019550	Transmembrane transport	Transmembrane transport: solute carrier	Transmembrane transport: solute carrier	K09C4.5 is an ortholog of human SLC2A7 (solute carrier family 2 member 7), SLC2A9 (solute carrier family 2 member 9), and SLC2A5 (solute carrier family 2 member 5)\; is predicted to have transmembrane transporter activity.
418	K09C8.3	WBGene00003529	Proteolysis general	Proteolysis general: metallopeptidase	Proteolysis general: metallopeptidase	nas-10 is predicted to have metalloendopeptidase activity and zinc ion binding activity.
419	K09H11.7	WBGene00019604	Metabolism	Metabolism: lipid	Metabolism: lipid: glycerolipid	pgph-1 is an ortholog of human PDXP (pyridoxal phosphatase) and PGP\; is predicted to have hydrolase activity.
420	K10D11.5	WBGene00010749	Stress response	Stress response: pathogen	Stress response: pathogen: CUB	K10D11.5 is enriched in the OLL, the PVD, and the intestine based on microarray and RNA-seq studies\; is affected by several genes including daf-16, daf-2, and dpy-10 based on microarray, tiling array, and RNA-seq studies\; is affected by twelve chemicals including D-glucopyranose, D-glucose, and Cry5B based on RNA-seq and microarray studies\; is predicted to encode a protein with the following domain: CUB-like domain.
421	K11C4.4	WBGene00003844	Metabolism	Metabolism: polyamine	Metabolism: polyamine	odc-1 is an ortholog of human AZIN1, AZIN2, and Odc1\; is predicted to have ornithine decarboxylase activity\; is expressed in the intestine and the male gonad.
422	K11D12.13	WBGene00044535	Proteolysis general	Proteolysis general: inhibitor	Proteolysis general: inhibitor: serine	K11D12.13 is predicted to have serine-type endopeptidase inhibitor activity.
423	K11D12.3	WBGene00005655	Transmembrane protein	Transmembrane protein: seven transmembrane receptor	Transmembrane protein: seven transmembrane receptor: srr	srr-4 is involved in determination of adult lifespan.
424	K11D12.4	WBGene00019644	Metabolism	Metabolism: lipid	Metabolism: lipid: beta oxidation	cpt-4 is an ortholog of human CPT1A, CPT1B, and CPT1C\; is predicted to have transferase activity, transferring acyl groups.
425	K11D12.7	WBGene00019647	Proteolysis general	Proteolysis general: inhibitor	Proteolysis general: inhibitor: serine	K11D12.7 is predicted to have serine-type endopeptidase inhibitor activity.
426	K11G12.4	WBGene00004876	Transmembrane transport	Transmembrane transport: metal ion	Transmembrane transport: metal ion	smf-1 is an ortholog of human SLC11A1 (solute carrier family 11 member 1) and SLC11A2 (solute carrier family 11 member 2)\; is predicted to have transition metal ion transmembrane transporter activity\; is involved in several processes, including negative regulation of cellular response to manganese ion, positive regulation of neuron death, and transition metal ion homeostasis\; localizes to the apical plasma membrane\; is expressed in several tissues, including the alimentary system, the epithelial cell, the epithelial system, the nervous system, and the reproductive system.
427	K12B6.5	WBGene00005640	Transmembrane protein	Transmembrane protein: seven transmembrane receptor	Transmembrane protein: seven transmembrane receptor: srn	srn-1 is affected by several genes including lin-4, lin-14, and clk-1 based on microarray and RNA-seq studies\; is affected by tryptophan, Chlorpyrifos, and Sirolimus based on microarray studies\; is predicted to encode a protein with the following domain: 7TM GPCR, serpentine receptor class h (Srh).
428	M01D1.2	WBGene00019699	Unknown	Unknown	Unknown: regulated by multiple stresses	math-34 is enriched in the coelomocyte and the pharynx based on microarray and tiling array studies\; is affected by several genes including daf-16, daf-2, and daf-12 based on microarray, tiling array, and RNA-seq studies\; is affected by twelve chemicals including tryptophan, 1-methylnicotinamide, and methylmercuric chloride based on microarray and RNA-seq studies\; is predicted to encode a protein with the following domains: MATH\/TRAF domain and TRAF-like.
429	M01E11.4	WBGene00019713	Unknown	Unknown	Unknown: prion domain	pqn-52 is enriched in the coelomocyte, the muscle cell, the nervous system, and the reproductive system based on proteomic, tiling array, RNA-seq, and microarray studies\; is affected by several genes including let-7, gld-1, and elt-2 based on proteomic, RNA-seq, and microarray studies\; is affected by twelve chemicals including aldicarb, Rotenone, and Cholestanol based on microarray and RNA-seq studies.
430	M02D8.6	WBGene00019732	Unknown	Unknown	Unknown: regulated by multiple stresses	M02D8.6 is enriched in the body wall muscle cell and the nervous system based on tiling array and RNA-seq studies\; is affected by several genes including daf-16, daf-2, and ced-3 based on microarray, tiling array, and RNA-seq studies\; is affected by four chemicals including D-glucose, Alovudine, and stavudine based on RNA-seq studies.
431	M03A1.7	WBGene00000928	Extracellular material	Extracellular material: secreted protein	Extracellular material: secreted protein	dao-2 is enriched in the PLM, the hypodermis, and the intestine based on tiling array and RNA-seq studies\; is affected by several genes including daf-16, daf-2, and daf-12 based on microarray and RNA-seq studies\; is affected by nineteen chemicals including methylmercury hydroxide, 1-methylnicotinamide, and manganese chloride based on RNA-seq and microarray studies\; is predicted to encode a protein with the following domain: Domain of unknown function DB.
432	M03A1.8	WBGene00077490	Metabolism	Metabolism: other	Metabolism: other	M03A1.8 is an ortholog of human FRRS1\; is predicted to encode a protein with the following domain: Cytochrome b561\/ferric reductase transmembrane.
433	M03B6.3	WBGene00010835	Unknown	Unknown	Unknown: regulated by multiple stresses	M03B6.3 is enriched in the hypodermis and the intestine based on tiling array, RNA-seq, and microarray studies\; is affected by several genes including daf-16, daf-12, and lin-4 based on microarray, tiling array, and RNA-seq studies\; is affected by ten chemicals including methylmercury hydroxide, methylmercuric chloride, and D-glucose based on RNA-seq and microarray studies.
434	M03F4.7	WBGene00019760	Unknown	Unknown	Unknown	calu-1 is an ortholog of human CALU (calumenin), RCN1 (reticulocalbin 1), and RCN3\; exhibits calcium ion binding activity\; is involved in cuticle development\; localizes to the endoplasmic reticulum\; is expressed in several tissues, including the alimentary system, the body wall musculature, the epithelial system, the reproductive system, and the tail.
435	M03F8.4	WBGene00019763	Protein modification	Protein modification: carbohydrate	Protein modification: carbohydrate	galt-1 exhibits beta-N-acetylglucosaminylglycopeptide beta-1,4-galactosyltransferase activity\; is involved in N-glycan processing and protein galactosylation\; localizes to the intracellular organelle\; is expressed in the coelomocyte and the intestine.
436	M04D8.2	WBGene00002105	Metabolism	Metabolism: insulin	Metabolism: insulin	ins-22 is expressed in several tissues, including the alimentary system, the nervous system, and the vulval muscle.
437	M05B5.2	WBGene00010870	Development	Development: somatic	Development: somatic	let-522 is expressed in the pharynx.
438	M05D6.7	WBGene00001523	Metabolism	Metabolism: glutathione	Metabolism: glutathione	gbh-2 is an ortholog of human TMLHE\; is predicted to have iron ion binding activity and trimethyllysine dioxygenase activity.
439	M117.4	WBGene00010920	Unknown	Unknown	Unknown: regulated by multiple stresses	M117.4 is enriched in the germ line, the intestine, and the male based on RNA-seq and microarray studies\; is affected by several genes including daf-2, eat-2, and sir-2.1 based on microarray and RNA-seq studies\; is affected by six chemicals including hydrogen sulfide, Ethanol, and methylmercuric chloride based on microarray and RNA-seq studies.
440	M199.5	WBGene00000708	Extracellular material	Extracellular material: collagen	Extracellular material: collagen	col-135 is an ortholog of human COL9A2, COL19A1 (collagen type XIX alpha 1 chain), and COL9A1\; is predicted to encode a protein with the following domain: Collagen triple helix repeat.
441	M60.2	WBGene00019779	mRNA functions	mRNA functions: processing	mRNA functions: processing: nuclease	endu-2 is an ortholog of human ENDOU (endonuclease, poly(U) specific)\; is predicted to have endoribonuclease activity\; is involved in defense response to Gram-negative bacterium and innate immune response.
442	M7.3	WBGene00000246	mRNA functions	mRNA functions: binding	mRNA functions: binding: KH	bcc-1 is an ortholog of human BICC1 (BicC family RNA binding protein 1)\; is predicted to have RNA binding activity.
443	M79.2	WBGene00010902	Metabolism	Metabolism: lipid	Metabolism: lipid: glycerolipid	M79.2 is an ortholog of human GPAT3 (glycerol-3-phosphate acyltransferase 3) and GPAT4 (glycerol-3-phosphate acyltransferase 4)\; is predicted to have transferase activity, transferring acyl groups\; localizes to the striated muscle dense body.
444	R01E6.4	WBGene00000051	Neuronal function	Neuronal function: synaptic function	Neuronal function: synaptic function: neurotransmitter receptor	acr-12 is an ortholog of human CHRNA6 (cholinergic receptor nicotinic alpha 6 subunit), CHRNB3 (cholinergic receptor nicotinic beta 3 subunit), and CHRNA4 (cholinergic receptor nicotinic alpha 4 subunit)\; exhibits acetylcholine-gated cation-selective channel activity\; is involved in calcium ion import across plasma membrane and regulation of muscle contraction\; localizes to the synapse\; is expressed in the nervous system\; human orthologs of this gene are implicated in autosomal dominant nocturnal frontal lobe epilepsy (multiple), congenital myasthenic syndrome (multiple), and multiple pterygium syndrome.
445	R02D5.3	WBGene00010977	Unknown	Unknown	Unknown: regulated by multiple stresses	R02D5.3 is enriched in the intestine based on tiling array, RNA-seq, and proteomic studies\; is affected by several genes including daf-2, skn-1, and dpy-10 based on microarray and RNA-seq studies\; is affected by twelve chemicals including Rotenone, D-glucopyranose, and D-glucose based on RNA-seq and microarray studies\; is predicted to encode a protein with the following domain: Modulator of levamisole receptor-1.
446	R03G8.3	WBGene00010998	Unknown	Unknown	Unknown	R03G8.3 is predicted to have catalytic activity.
447	R04B5.3	WBGene00011002	Transcription factor	Transcription factor: NHR	Transcription factor: NHR	nhr-205 is predicted to have DNA-binding activity transcription factor activity, sequence-specific DNA binding activity, and zinc ion binding activity.
448	R04B5.9	WBGene00011006	Stress response	Stress response: detoxification	Stress response: detoxification: ugt	ugt-47 is an ortholog of human UGT3A1 (UDP glycosyltransferase family 3 member A1) and UGT3A2 (UDP glycosyltransferase family 3 member A2)\; is predicted to have glucuronosyltransferase activity.
449	R07B1.3	WBGene00011076	Transmembrane protein	Transmembrane protein: other	Transmembrane protein: other	scav-5 is an ortholog of human SCARB1 (scavenger receptor class B member 1)\; human SCARB1 exhibits several functions, including apolipoprotein A-I binding activity, high-density lipoprotein particle receptor activity, and lipopolysaccharide binding activity.
450	R07C12.1	WBGene00019931	Unknown	Unknown	Unknown: regulated by multiple stresses	R07C12.1 is enriched in dopaminergic neurons and the DA neuron based on tiling array and microarray studies\; is affected by several genes including daf-16, daf-2, and glp-1 based on microarray, tiling array, and RNA-seq studies\; is affected by thirteen chemicals including Tunicamycin, levamisole, and procyanidin based on microarray and RNA-seq studies.
451	R08B4.1	WBGene00001690	Signaling	Signaling: hedgehog-like	Signaling: hedgehog-like	grd-1 is predicted to have peptidase activity\; is expressed in the rect_D, the rect_VL, and the rect_VR.
452	R09B5.11	WBGene00019979	Transmembrane transport	Transmembrane transport: solute carrier	Transmembrane transport: solute carrier	R09B5.11 is an ortholog of human SLC2A14 (solute carrier family 2 member 14) and SLC2A3 (solute carrier family 2 member 3)\; is predicted to have transmembrane transporter activity\; is expressed in the seam cell\; human orthologs of this gene are implicated in type 2 diabetes mellitus.
453	R09B5.3	WBGene00000556	Stress response	Stress response: pathogen	Stress response: pathogen: caenacin	cnc-2 is involved in defense response to Gram-negative bacterium, defense response to fungus, and innate immune response\; is expressed in the hypodermis.
454	R09B5.9	WBGene00000558	Stress response	Stress response: pathogen	Stress response: pathogen: caenacin	cnc-4 is involved in defense response to fungus and innate immune response\; is expressed in the hypodermis and the intestine.
455	R09D1.11	WBGene00011167	Extracellular material	Extracellular material: chitinase	Extracellular material: chitinase	chil-23 is predicted to have chitin binding activity.
456	R09D1.3	WBGene00011159	Extracellular material	Extracellular material: chitinase	Extracellular material: chitinase	chil-17 is predicted to have chitin binding activity.
457	R09F10.5	WBGene00019988	Unknown	Unknown	Unknown	R09F10.5 is expressed in several tissues, including the intestine, the muscular system, and the nervous system.
458	R106.2	WBGene00020086	Neuronal function	Neuronal function: synaptic function	Neuronal function: synaptic function: neuropeptide	npr-24 is an ortholog of human NPBWR1 (neuropeptides B and W receptor 1) and members of the human OPR (Opioid receptors) and SSTR (Somatostatin receptors) gene families including SSTR1, OPRK1, and OPRD1\; is predicted to have G protein-coupled receptor activity\; is used to study Parkinson's disease.
459	R10H10.3	WBGene00011222	Unknown	Unknown	Unknown: regulated by multiple stresses	R10H10.3 is enriched in the OLL, the PVD, the intestine, and the pharyngeal muscle cell based on tiling array, RNA-seq, and microarray studies\; is affected by several genes including daf-16, daf-2, and glp-1 based on microarray, tiling array, proteomic, and RNA-seq studies\; is affected by nine chemicals including Mercuric Chloride, D-glucose, and bisphenol A based on microarray and RNA-seq studies\; is predicted to encode a protein with the following domains: CUB domain, von Willebrand factor, type A, Uncharacterised conserved protein UCP027682, CUB, vWA, Spermadhesin, CUB domain superfamily, and von Willebrand factor A-like domain superfamily.
460	R11A5.7	WBGene00011235	Proteolysis general	Proteolysis general: carboxypeptidase	Proteolysis general: carboxypeptidase	suro-1 is an ortholog of human CPA4 (carboxypeptidase A4), CPA1 (carboxypeptidase A1), and CPA6 (carboxypeptidase A6)\; is predicted to have metallocarboxypeptidase activity and zinc ion binding activity\; localizes to the collagen and cuticulin-based cuticle extracellular matrix and cytoplasm\; is expressed in the hypodermis\; human orthologs of this gene are implicated in familial temporal lobe epilepsy 5.
461	R11G11.2	WBGene00003648	Transcription factor	Transcription factor: NHR	Transcription factor: NHR	nhr-58 is predicted to have DNA-binding activity transcription factor activity, sequence-specific DNA binding activity, and zinc ion binding activity\; is expressed in the excretory cell, the excretory duct, the excretory gland cell, and the vulva.
462	R13A5.3	WBGene00020047	Unknown	Unknown	Unknown	ttr-32 is enriched in dopaminergic neurons, the germline precursor cell, the hypodermis, and the intestine based on tiling array and microarray studies\; is affected by several genes including daf-16, daf-2, and daf-12 based on microarray, tiling array, RNA-seq, and proteomic studies\; is affected by seven chemicals including levamisole, Alovudine, and stavudine based on microarray and RNA-seq studies\; is predicted to encode a protein with the following domains: Transthyretin-like and Transthyretin-like superfamily.
463	R13A5.6	WBGene00020049	Transmembrane protein	Transmembrane protein: other	Transmembrane protein: other	ttr-8 is expressed in the hypodermis and the nervous system\; is predicted to encode a protein with the following domains: Transthyretin-like and Transthyretin-like superfamily.
464	R13D11.10	WBGene00020063	Unknown	Unknown	Unknown	R13D11.10 is enriched in dopaminergic neurons and the hypodermis based on tiling array studies\; is affected by several genes including clk-1, nhr-25, and mir-34 based on microarray studies\; is affected by Tunicamycin, Quercetin, and allantoin based on microarray studies.
465	R13H9.4	WBGene00003446	Major sperm protein	Major sperm protein	Major sperm protein	msp-53 is expressed in the reproductive system\; is predicted to encode a protein with the following domains: Major sperm protein (MSP) domain, PapD-like superfamily, and Immunoglobulin-like fold.
466	R173.1	WBGene00000283	Metabolism	Metabolism: carbonic anhydrase	Metabolism: carbonic anhydrase	cah-5 is an ortholog of human CA2 (carbonic anhydrase 2) and CA3 (carbonic anhydrase 3)\; is predicted to have carbonate dehydratase activity and zinc ion binding activity\; is expressed in several tissues, including head neurons, the alimentary system, the body wall musculature, the hypodermis, and the vulva.
467	R74.2	WBGene00011278	Unknown	Unknown	Unknown: regulated by multiple stresses	R74.2 is enriched in the germline precursor cell based on tiling array studies\; is affected by several genes including daf-16, skn-1, and daf-12 based on tiling array, RNA-seq, and microarray studies\; is affected by ten chemicals including Ethanol, methylmercury hydroxide, and 1-methylnicotinamide based on RNA-seq and microarray studies.
468	T01B11.7	WBGene00003837	Transmembrane transport	Transmembrane transport: anion	Transmembrane transport: anion	oat-1 is an ortholog of human SLC22A15 (solute carrier family 22 member 15)\; is predicted to have transmembrane transporter activity.
469	T01D1.3	WBGene00020148	Unknown	Unknown	Unknown: regulated by multiple stresses	T01D1.3 is enriched in the germline precursor cell and the hypodermis based on tiling array and RNA-seq studies\; is affected by several genes including skn-1, lin-4, and lin-14 based on microarray and RNA-seq studies\; is affected by ten chemicals including Ethanol, Rotenone, and D-glucopyranose based on RNA-seq and microarray studies.
470	T01G1.1	WBGene00002223	Cytoskeleton	Cytoskeleton: motor protein	Cytoskeleton: motor protein: kinesin	klp-12 is an ortholog of human KIF21A (kinesin 21A) and KIF21B (kinesin 21B)\; is predicted to have ATP binding activity, microtubule binding activity, and microtubule motor activity\; is expressed in the head\; human orthologs of this gene are implicated in congenital fibrosis of the extraocular muscles.
471	T01H8.2	WBGene00011353	Metabolism	Metabolism: amino acid	Metabolism: amino acid: synthesis	T01H8.2 is an ortholog of human SRR\; human SRR exhibits several functions, including L-serine ammonia-lyase activity, PDZ domain binding activity, and anion binding activity.
472	T02B11.6	WBGene00020157	Unknown	Unknown	Unknown	T02B11.6 is enriched in GABAergic neurons and the excretory cell based on tiling array studies\; is affected by several genes including daf-16, daf-2, and clk-1 based on microarray and RNA-seq studies\; is affected by seven chemicals including Rotenone, multi-walled carbon nanotube, and bisphenol A based on RNA-seq and microarray studies\; is predicted to encode a protein with the following domains: Major facilitator superfamily and MFS transporter superfamily.
473	T03E6.7	WBGene00000776	Proteolysis general	Proteolysis general: cysteine	Proteolysis general: cysteine: cathepsin	cpl-1 is an ortholog of human CTSL (cathepsin L) and CTSV (cathepsin V)\; is predicted to have cysteine-type peptidase activity\; localizes to the vesicle lumen and yolk granule\; is expressed in several tissues, including the alimentary system, the eggshell, the epithelial system, and the reproductive system\; human orthologs of this gene are implicated in pycnodysostosis.
474	T03F7.7	WBGene00011404	Metabolism	Metabolism: lipid	Metabolism: lipid: binding	T03F7.7 is enriched in the germline precursor cell, the hypodermis, and the intestine based on tiling array, RNA-seq, and microarray studies\; is affected by several genes including let-7, dpy-10, and gld-1 based on microarray, proteomic, and RNA-seq studies\; is affected by nine chemicals including Heme, Rotenone, and D-glucose based on microarray and RNA-seq studies\; is predicted to encode a protein with the following domains: CRAL-TRIO lipid binding domain, GOLD domain superfamily, and CRAL-TRIO lipid binding domain superfamily.
475	T04A11.5	WBGene00011420	Unknown	Unknown	Unknown	T04A11.5 is an ortholog of human PBLD\; is predicted to have catalytic activity.
476	T04B2.6	WBGene00011424	Metabolism	Metabolism: lipid	Metabolism: lipid: sterol	dhs-31 is expressed in the hypodermis and the vulva\; is predicted to encode a protein with the following domains: Short-chain dehydrogenase\/reductase SDR and NAD(P)-binding domain superfamily.
477	T04C12.5	WBGene00000064	Cytoskeleton	Cytoskeleton: actin function	Cytoskeleton: actin function: actin	act-2 is an ortholog of human ACTB, ACTRT1 (actin related protein T1), and ACTL10 (actin like 10) and members of the human ACT (Actins) gene family including ACTC1, ACTA2, and ACTA1\; is predicted to have ATP binding activity\; is involved in several processes, including cortical actin cytoskeleton organization, cytoskeleton-dependent cytokinesis, and embryo development\; localizes to the actin filament and cell cortex\; is expressed in the body wall musculature, the gonad, the hypodermis, and the nervous system\; human orthologs of this gene are implicated in several diseases, including artery disease (multiple), intrinsic cardiomyopathy (multiple), and myopathy (multiple).
478	T04F8.8	WBGene00011446	Unknown	Unknown	Unknown: regulated by multiple stresses	T04F8.8 is enriched in GABAergic neurons and dopaminergic neurons based on tiling array studies\; is affected by several genes including daf-2, age-1, and dpy-10 based on microarray and RNA-seq studies\; is affected by fifteen chemicals including Rotenone, manganese chloride, and D-glucose based on RNA-seq and microarray studies.
479	T04H1.9	WBGene00006539	Cytoskeleton	Cytoskeleton: microtubule	Cytoskeleton: microtubule: tubulin	tbb-6 is an ortholog of human TUBB1 (tubulin beta 1 class VI) and TUBB8 (tubulin beta 8 class VIII)\; is predicted to have GTP binding activity and GTPase activity\; is expressed in the pharynx.
480	T05A10.2	WBGene00000525	Cytoskeleton	Cytoskeleton: claudin	Cytoskeleton: claudin	clc-4 is enriched in the male based on RNA-seq studies\; is affected by several genes including daf-12, sir-2.1, and hpl-2 based on microarray and RNA-seq studies\; is affected by hydrogen sulfide, Zidovudine, and Colistin based on microarray and RNA-seq studies\; is predicted to encode a protein with the following domain: Tight junction protein, claudin-like.
481	T05B11.4	WBGene00020247	Unknown	Unknown	Unknown	T05B11.4 is enriched in GABAergic neurons and the excretory cell based on tiling array studies\; is affected by several genes including daf-2, hsf-1, and elt-2 based on microarray and RNA-seq studies\; is affected by seven chemicals including diallyl trisulfide, Tunicamycin, and Diazinon based on microarray studies\; is predicted to encode a protein with the following domain: Glycosyltransferase family 92.
482	T05C3.4	WBGene00001727	Signaling	Signaling: hedgehog-like	Signaling: hedgehog-like	grl-18 is enriched in GABAergic neurons based on RNA-seq studies\; is affected by several genes including daf-16, let-60, and daf-12 based on microarray and RNA-seq studies\; is affected by methylmercuric chloride and Colistin based on microarray studies\; is predicted to encode a protein with the following domain: Ground-like domain.
483	T05C3.6	WBGene00020256	Signaling	Signaling: lipid	Signaling: lipid: phospholipase: other	T05C3.6 is an ortholog of human PLD3 (phospholipase D 3), PLD4 (phospholipase D 4), and PLD5 (phospholipase D 5)\; is predicted to have catalytic activity\; human orthologs of this gene are implicated in Alzheimer's disease 19.
484	T05D4.2	WBGene00011475	Unknown	Unknown	Unknown: regulated by multiple stresses	T05D4.2 is enriched in the BAG and the NSM based on tiling array studies\; is affected by several genes including daf-16, daf-2, and clk-1 based on microarray and RNA-seq studies\; is affected by eleven chemicals including hydrogen sulfide, methylmercuric chloride, and Rotenone based on microarray and RNA-seq studies\; is predicted to encode a protein with the following domain: F-box associated domain, type 2.
485	T05F1.13	WBGene00011497	Proteolysis proteasome	Proteolysis proteasome: E3	Proteolysis proteasome: E3: F box	T05F1.13 is enriched in the body wall muscle cell based on tiling array studies\; is affected by several genes including hsf-1, pgl-1, and prg-1 based on microarray, tiling array, and RNA-seq studies\; is affected by Diazinon based on microarray studies\; is predicted to encode a protein with the following domains: F-box domain, F-box associated domain, type 2, Leucine-rich repeat domain superfamily, and F-box-like domain superfamily.
486	T05F1.9	WBGene00011494	Unknown	Unknown	Unknown: regulated by multiple stresses	T05F1.9 is enriched in the hypodermis and the intestine based on tiling array and RNA-seq studies\; is affected by several genes including daf-16, daf-2, and age-1 based on microarray and RNA-seq studies\; is affected by ten chemicals including 1-methylnicotinamide, methylmercuric chloride, and Tunicamycin based on RNA-seq and microarray studies.
487	T05H4.7	WBGene00020270	Extracellular material	Extracellular material: chitinase	Extracellular material: chitinase	T05H4.7 is predicted to have chitinase activity.
488	T07C12.7	WBGene00011571	Unknown	Unknown	Unknown	ttr-46 is enriched in the intestine and the pharyngeal muscle cell based on tiling array, RNA-seq, and microarray studies\; is affected by several genes including daf-16, daf-2, and glp-1 based on microarray, proteomic, and RNA-seq studies\; is affected by four chemicals including Rotenone, stavudine, and Deoxyglucose based on RNA-seq and microarray studies\; is predicted to encode a protein with the following domains: Transthyretin-like and Transthyretin-like superfamily.
489	T07F10.1	WBGene00011587	Proteolysis general	Proteolysis general: other	Proteolysis general: other	anp-1 is an ortholog of human LNPEP, ERAP1, and ERAP2\; is predicted to have aminopeptidase activity, metallopeptidase activity, and zinc ion binding activity\; is expressed in the excretory cell, the intestine, the nervous system, and the pharynx.
490	T08D10.4	WBGene00044148	Unknown	Unknown	Unknown	T08D10.4 is enriched in the male based on RNA-seq studies\; is affected by several genes including dpy-21, mir-71, and drh-3 based on RNA-seq and microarray studies\; is affected by five chemicals including hydrogen sulfide, Tunicamycin, and multi-walled carbon nanotube based on microarray and RNA-seq studies.
491	T08E11.4	WBGene00020360	Unknown	Unknown	Unknown	math-41 is enriched in dopaminergic neurons, the OLL, the PVD, and the intestine based on microarray, tiling array, and RNA-seq studies\; is affected by several genes including daf-2, skn-1, and hsf-1 based on microarray and RNA-seq studies\; is affected by seven chemicals including D-glucopyranose, sesamin, and stavudine based on RNA-seq and microarray studies\; is predicted to encode a protein with the following domains: MATH\/TRAF domain and TRAF-like.
492	T08G5.1	WBGene00011622	Unknown	Unknown	Unknown: regulated by multiple stresses	T08G5.1 is enriched in the intestine and the male based on microarray studies\; is affected by several genes including daf-2, clk-1, and sir-2.1 based on microarray and RNA-seq studies\; is affected by seven chemicals including Mercuric Chloride, Tunicamycin, and D-glucose based on microarray and RNA-seq studies.
493	T08G5.10	WBGene00003474	Stress response	Stress response: other	Stress response: other	mtl-2 is predicted to have metal ion binding activity\; is involved in response to cadmium ion and response to heat\; is expressed in the intestine.
494	T09A5.10	WBGene00002994	Cell cycle	Cell cycle: meiotic/mitotic spindle	Cell cycle: meiotic/mitotic spindle	lin-5 exhibits dynein complex binding activity\; is involved in several processes, including gonad development, locomotion, and microtubule cytoskeleton organization\; localizes to the cell cortex and intracellular organelle.
495	T10B9.7	WBGene00011676	Stress response	Stress response: detoxification	Stress response: detoxification: CYP	cyp-13A2 is an ortholog of human TBXAS1 (thromboxane A synthase 1) and members of the human CYP3 (Cytochrome P450 family 3) gene family including CYP3A4, CYP3A7, and CYP3A5\; is predicted to have heme binding activity, iron ion binding activity, and oxidoreductase activity.
496	T10C6.12	WBGene00001877	Transcription: chromatin	Transcription: chromatin structure	Transcription: chromatin structure: histone	his-3 is an ortholog of human HIST3H2A (histone cluster 3 H2A), H2AFX (H2A histone X), and HIST1H2AJ (histone cluster 1 H2A j)\; is predicted to have DNA binding activity and protein heterodimerization activity.
497	T10D4.3	WBGene00020407	Extracellular material	Extracellular material: chitinase	Extracellular material: chitinase	chil-24 is predicted to have chitin binding activity.
498	T11F9.4	WBGene00000007	Transmembrane transport	Transmembrane transport: amino acid	Transmembrane transport: amino acid	aat-6 is an ortholog of human SLC7A11 (solute carrier family 7 member 11), SLC7A6 (solute carrier family 7 member 6), and SLC7A7 (solute carrier family 7 member 7)\; is predicted to have transmembrane transporter activity.
499	T11F9.7	WBGene00011710	Unknown	Unknown	Unknown	T11F9.7 is enriched in the body wall muscle cell based on tiling array studies\; is affected by several genes including daf-16, hpl-2, and drh-3 based on tiling array and RNA-seq studies\; is affected by Atrazine based on microarray studies.
500	T12A7.1	WBGene00001577	Transmembrane protein	Transmembrane protein: other	Transmembrane protein: other	gem-4 is an ortholog of human CPNE5 (copine 5), CPNE8 (copine 8), and CPNE9 (copine 9)\; is expressed in several tissues, including the alimentary system, the hmc, the reproductive system, and the somatic gonad precursor\; is predicted to encode a protein with the following domains: C2 domain, von Willebrand factor, type A, Copine, C2 domain superfamily, and von Willebrand factor A-like domain superfamily.
501	T12B3.2	WBGene00020445	Transmembrane transport	Transmembrane transport: solute carrier	Transmembrane transport: solute carrier	T12B3.2 is an ortholog of human SLC22A17 (solute carrier family 22 member 17), SLC22A4, and SLC22A23 (solute carrier family 22 member 23)\; is predicted to have transmembrane transporter activity.
502	T13A10.12	WBGene00005743	Transmembrane protein	Transmembrane protein: seven transmembrane receptor	Transmembrane protein: seven transmembrane receptor: srv	srv-32 is affected by several genes including lin-4, lin-14, and dpy-21 based on tiling array, RNA-seq, and microarray studies\; is affected by multi-walled carbon nanotube and Sirolimus based on RNA-seq and microarray studies\; is predicted to encode a protein with the following domain: 7TM GPCR, serpentine receptor class v (Srv).
503	T13F3.6	WBGene00011753	Unknown	Unknown	Unknown: regulated by multiple stresses	T13F3.6 is enriched in the AFD and the hypodermis based on tiling array and RNA-seq studies\; is affected by several genes including daf-16, daf-2, and skn-1 based on microarray, tiling array, and RNA-seq studies\; is affected by twenty-one chemicals including methylmercuric chloride, Mercuric Chloride, and Rotenone based on microarray and RNA-seq studies\; is predicted to encode a protein with the following domain: Domain of unknown function DUF19.
504	T14E8.1	WBGene00020504	Signaling	Signaling: Y kinase	Signaling: Y kinase	svh-2 is an ortholog of human FGFR4 (fibroblast growth factor receptor 4)\; exhibits mitogen-activated protein kinase kinase kinase binding activity and transmembrane receptor protein tyrosine kinase activity\; is involved in several processes, including generation of neurons, peptidyl-tyrosine autophosphorylation, and positive regulation of MAPK cascade\; is expressed in the DTC, the alimentary system, the digestive tract, the excretory cell, and the muscle cell.
505	T14G10.3	WBGene00011773	Unknown	Unknown	Unknown	ttr-53 is enriched in the germline precursor cell and the intestine based on tiling array, RNA-seq, and microarray studies\; is affected by several genes including gld-1, hsf-1, and sir-2.1 based on microarray, RNA-seq, and tiling array studies\; is affected by Rotenone, Progesterone, and resveratrol based on RNA-seq and microarray studies\; is predicted to encode a protein with the following domains: Transthyretin-like and Transthyretin-like superfamily.
506	T14G10.4	WBGene00011774	Unknown	Unknown	Unknown: regulated by multiple stresses	ttr-54 is enriched in the germ line, the muscular system, the nervous system, and the pharynx based on microarray, tiling array, and RNA-seq studies\; is affected by several genes including let-60, daf-12, and eat-2 based on microarray, tiling array, and RNA-seq studies\; is affected by six chemicals including Rotenone, stavudine, and Zidovudine based on RNA-seq and microarray studies\; is predicted to encode a protein with the following domains: Transthyretin-like and Transthyretin-like superfamily.
507	T16G1.6	WBGene00011800	Unknown	Unknown	Unknown	T16G1.6 is expressed in head neurons and the intestine\; is predicted to encode a protein with the following domains: Protein kinase-like domain superfamily, Uncharacterised oxidoreductase Dhs-27, and CHK kinase-like.
508	T18D3.7	WBGene00011824	Unknown	Unknown	Unknown	T18D3.7 is an ortholog of human TSC22D3\; is predicted to have DNA-binding activity transcription factor activity\; is expressed in several tissues, including the alimentary system, the anal region, the head, and the muscular system.
509	T18H9.2	WBGene00000215	Proteolysis general	Proteolysis general: aspartate	Proteolysis general: aspartate: other	asp-2 is an ortholog of human PGA4, NAPSA, and PGA5\; is predicted to have aspartic-type endopeptidase activity.
510	T19D12.4	WBGene00020579	Stress response	Stress response: pathogen	Stress response: pathogen: other	T19D12.4 is involved in defense response to Gram-negative bacterium and innate immune response\; localizes to the membrane raft.
511	T19H12.1	WBGene00020587	Stress response	Stress response: detoxification	Stress response: detoxification: ugt	ugt-9 is an ortholog of human UGT3A1 (UDP glycosyltransferase family 3 member A1) and UGT3A2 (UDP glycosyltransferase family 3 member A2)\; is predicted to have transferase activity, transferring hexosyl groups\; is expressed in the pharyngeal cell.
512	T19H12.10	WBGene00020593	Stress response	Stress response: detoxification	Stress response: detoxification: ugt	ugt-11 is an ortholog of human UGT3A1 (UDP glycosyltransferase family 3 member A1) and UGT3A2 (UDP glycosyltransferase family 3 member A2)\; is predicted to have transferase activity, transferring hexosyl groups.
513	T19H12.11	WBGene00020594	Stress response	Stress response: detoxification	Stress response: detoxification: ugt	ugt-10 is an ortholog of human UGT3A1 (UDP glycosyltransferase family 3 member A1) and UGT3A2 (UDP glycosyltransferase family 3 member A2)\; is predicted to have transferase activity, transferring hexosyl groups.
514	T19H12.9	WBGene00020592	Stress response	Stress response: detoxification	Stress response: detoxification: ugt	ugt-12 is an ortholog of human UGT3A1 (UDP glycosyltransferase family 3 member A1) and UGT3A2 (UDP glycosyltransferase family 3 member A2)\; is predicted to have transferase activity, transferring hexosyl groups.
515	T19H5.7	WBGene00045414	Unknown	Unknown	Unknown	T19H5.7 is enriched in dopaminergic neurons based on tiling array studies\; is affected by several genes including hsf-1, dpy-21, and hpl-2 based on tiling array, microarray, and RNA-seq studies\; is affected by stavudine, Zidovudine, and Triclosan based on RNA-seq and microarray studies.
516	T20D4.11	WBGene00020617	Unknown	Unknown	Unknown: regulated by multiple stresses	T20D4.11 is enriched in the OLL, the PVD, and the muscle cell based on tiling array and RNA-seq studies\; is affected by several genes including daf-16, daf-2, and glp-1 based on microarray, RNA-seq, and tiling array studies\; is affected by thirteen chemicals including D-glucose, resveratrol, and Acrylamide based on RNA-seq and microarray studies\; is predicted to encode a protein with the following domains: Domain of unknown function DUF19 and Uncharacterised protein family UPF0376.
517	T21B4.17	WBGene00044032	Transcription factor	Transcription factor: homeodomain	Transcription factor: homeodomain	ceh-99 is an ortholog of human EMX1 (empty spiracles homeobox 1) and EMX2 (empty spiracles homeobox 2)\; is predicted to have DNA binding activity.
518	T21B4.9	WBGene00005291	Transmembrane protein	Transmembrane protein: seven transmembrane receptor	Transmembrane protein: seven transmembrane receptor: srh	srh-70 is enriched in the alimentary system, the digestive tract, the muscle cell, and the nervous system based on tiling array, RNA-seq, and microarray studies\; is affected by several genes including daf-16, let-60, and hsf-1 based on microarray and RNA-seq studies\; is affected by five chemicals including Mercuric Chloride, Tunicamycin, and multi-walled carbon nanotube based on microarray and RNA-seq studies\; is predicted to encode a protein with the following domain: 7TM GPCR, serpentine receptor class h (Srh).
519	T21B6.2	WBGene00011879	Lysosome	Lysosome: acid phosphatase	Lysosome: acid phosphatase	pho-7 is an ortholog of human ACP2 (acid phosphatase 2, lysosomal), ACP4 (acid phosphatase 4), and ACPP (acid phosphatase, prostate)\; human ACPP exhibits phosphatase activity and protein homodimerization activity.
520	T21E3.1	WBGene00020652	Signaling	Signaling: phosphatase	Signaling: phosphatase: Y	egg-4 is an ortholog of human PTPN7 (protein tyrosine phosphatase, non-receptor type 7)\; exhibits protein kinase binding activity and protein kinase inhibitor activity\; is involved in several processes, including cortical actin cytoskeleton organization, gamete generation, and negative regulation of protein kinase activity\; localizes to the cell cortex and nucleus\; is expressed in the germ line.
521	T21E8.1	WBGene00004000	Transmembrane transport	Transmembrane transport: ABC	Transmembrane transport: ABC	pgp-6 is an ortholog of human ABCB4 (ATP binding cassette subfamily B member 4), ABCB11 (ATP binding cassette subfamily B member 11), and ABCB1\; is predicted to have efflux transmembrane transporter activity\; is involved in response to nematicide\; is expressed in amphid neurons, the head, the intestine, and the pharynx.
522	T21G5.4	WBGene00020661	Development	Development: germline	Development: germline	smz-2 is involved in male meiosis chromosome segregation\; localizes to the nuclear chromatin\; is expressed in the sperm.
523	T22B7.3	WBGene00020672	Metabolism	Metabolism: other	Metabolism: other	T22B7.3 is enriched in the AFD, the ASER, the germline precursor cell, and the hypodermis based on tiling array, RNA-seq, and microarray studies\; is affected by several genes including daf-2, glp-1, and let-60 based on microarray, tiling array, and RNA-seq studies\; is affected by seventeen chemicals including Heme, Ethanol, and Mianserin based on microarray and RNA-seq studies.
524	T22C8.2	WBGene00011923	Extracellular material	Extracellular material: matrix	Extracellular material: matrix	chhy-1 is an ortholog of human HYAL1 (hyaluronidase 1), SPAM1 (sperm adhesion molecule 1), and HYAL2 (hyaluronidase 2)\; exhibits hexosaminidase activity\; is involved in chondroitin sulfate catabolic process\; is expressed in the PLML, the PLMR, the head, the intestinal cell, and the vulva\; human orthologs of this gene are implicated in mucopolysaccharidosis IX.
525	T22F3.10	WBGene00020699	Unknown	Unknown	Unknown	T22F3.10 is enriched in GABAergic neurons, the excretory cell, and the intestine based on tiling array and microarray studies\; is affected by several genes including daf-16, daf-12, and hsf-1 based on RNA-seq and microarray studies\; is affected by indole, Chlorpyrifos, and Diazinon based on microarray studies\; is predicted to encode a protein with the following domains: Major facilitator superfamily and MFS transporter superfamily.
526	T22F3.7	WBGene00020697	Unknown	Unknown	Unknown	T22F3.7 is enriched in GABAergic neurons, the amphid sheath cell, the excretory cell, and the germline precursor cell based on tiling array and RNA-seq studies\; is affected by several genes including hsf-1, dpy-21, and hpl-2 based on tiling array, RNA-seq, and microarray studies\; is affected by resveratrol, Diazinon, and adsorbable organic bromine compound based on microarray studies\; is predicted to encode a protein with the following domains: Major facilitator superfamily and MFS transporter superfamily.
527	T22F3.8	WBGene00020698	Unknown	Unknown	Unknown	T22F3.8 is enriched in GABAergic neurons and the excretory cell based on tiling array and RNA-seq studies\; is affected by several genes including daf-16, clk-1, and npr-1 based on tiling array, microarray, and RNA-seq studies\; is affected by methylmercuric chloride and Sirolimus based on microarray studies\; is predicted to encode a protein with the following domains: Major facilitator superfamily and MFS transporter superfamily.
528	T22G5.2	WBGene00002259	Metabolism	Metabolism: lipid	Metabolism: lipid: binding	lbp-7 is an ortholog of human FABP3 (fatty acid binding protein 3), FABP4 (fatty acid binding protein 4), and FABP7 (fatty acid binding protein 7)\; is predicted to have lipid binding activity.
529	T22H9.4	WBGene00020708	Transcription factor	Transcription factor: ZF	Transcription factor: ZF	dmd-8 is an ortholog of human DMRT3, DMRTA1, and DMRTC1\; is predicted to have DNA-binding activity transcription factor activity, metal ion binding activity, and sequence-specific DNA binding activity\; is expressed in amphid neurons.
530	T23B12.11	WBGene00044553	Unknown	Unknown	Unknown	T23B12.11 is enriched in the hypodermis and the nervous system based on tiling array and RNA-seq studies\; is affected by several genes including daf-16, daf-2, and daf-12 based on tiling array, RNA-seq, and microarray studies\; is affected by stavudine and Zidovudine based on RNA-seq studies.
531	T23E7.6	WBGene00044772	Unknown	Unknown	Unknown: regulated by multiple stresses	T23E7.6 is enriched in the hypodermis and the muscle cell based on tiling array and RNA-seq studies\; is affected by several genes including daf-16, daf-2, and daf-12 based on RNA-seq, tiling array, and microarray studies\; is affected by six chemicals including 1-methylnicotinamide, Rotenone, and Tunicamycin based on RNA-seq and microarray studies.
532	T23F2.3	WBGene00020736	Unknown	Unknown	Unknown: regulated by multiple stresses	T23F2.3 is enriched in several tissues, including the head, the intestine, the muscle cell, and the nervous system based on microarray, tiling array, and RNA-seq studies\; is affected by several genes including daf-16, daf-2, and glp-1 based on microarray, tiling array, and RNA-seq studies\; is affected by seven chemicals including aldicarb, Rotenone, and D-glucose based on microarray and RNA-seq studies\; is predicted to encode a protein with the following domain: Proteolipid membrane potential modulator.
533	T23F2.4	WBGene00020737	Unknown	Unknown	Unknown	T23F2.4 is enriched in the amphid sensillum, the epithelial system, the muscle cell, and the nervous system based on tiling array and RNA-seq studies\; is affected by several genes including daf-16, daf-2, and skn-1 based on microarray and RNA-seq studies\; is affected by five chemicals including multi-walled carbon nanotube, Sodium Chloride, and Colistin based on RNA-seq and microarray studies\; is predicted to encode a protein with the following domain: Proteolipid membrane potential modulator.
534	T23F6.7	WBGene00045184	Pseudogene	Pseudogene	Pseudogene	T23F6.7 is affected by dpy-21 based on RNA-seq studies\; is affected by Colistin and Triclosan based on microarray studies.
535	T24A6.20	WBGene00020756	Unknown	Unknown	Unknown	T24A6.20 is enriched in the amphid sheath cell, the coelomocyte, the excretory cell, and the nervous system based on tiling array, RNA-seq, and microarray studies\; is affected by several genes including daf-16, daf-2, and hsf-1 based on microarray, proteomic, RNA-seq, and tiling array studies\; is affected by five chemicals including Zidovudine, Atrazine, and Cry5B based on RNA-seq and microarray studies\; is predicted to encode a protein with the following domain: Acyl-CoA N-acyltransferase.
536	T24C4.4	WBGene00020760	Stress response	Stress response: pathogen	Stress response: pathogen: other	T24C4.4 is involved in innate immune response.
537	T24D3.2	WBGene00023492	Unknown	Unknown	Unknown	T24D3.2 is enriched in dopaminergic neurons, the PLM, the hypodermis, and the pharyngeal muscle cell based on tiling array and RNA-seq studies\; is affected by several genes including daf-16, daf-2, and daf-12 based on RNA-seq and microarray studies\; is affected by four chemicals including Ethanol, Alovudine, and Zidovudine based on RNA-seq and microarray studies.
538	T24D8.1	WBGene00020767	Transmembrane transport	Transmembrane transport: extracellular ligand gated channel	Transmembrane transport: extracellular ligand gated channel	lgc-40 is an ortholog of human GLRA4 (glycine receptor alpha 4), GLRA3 (glycine receptor alpha 3), and GLRA2 (glycine receptor alpha 2)\; is predicted to have extracellular ligand-gated ion channel activity and transmembrane signaling receptor activity.
539	T24D8.5	WBGene00003740	Neuronal function	Neuronal function: synaptic function	Neuronal function: synaptic function: neuropeptide	nlp-2 is involved in embryo development and positive regulation of error-prone translesion synthesis\; is expressed in head neurons and the intestine.
540	T25C12.3	WBGene00012018	Stress response	Stress response: C-type Lectin	Stress response: C-type Lectin	T25C12.3 is enriched in the germ line, the intestine, and the pharyngeal muscle cell based on proteomic, tiling array, and RNA-seq studies\; is affected by several genes including daf-16, daf-2, and glp-1 based on microarray, proteomic, and RNA-seq studies\; is affected by eleven chemicals including Rotenone, D-glucose, and Zidovudine based on RNA-seq and microarray studies\; is predicted to encode a protein with the following domains: EGF-like domain, C-type lectin-like, von Willebrand factor, type A, MD domain, C-type lectin-like\/link domain superfamily, C-type lectin fold, and von Willebrand factor A-like domain superfamily.
541	T26E3.1	WBGene00012036	Stress response	Stress response: C-type Lectin	Stress response: C-type Lectin	clec-103 is predicted to have carbohydrate binding activity.
542	T26E4.15	WBGene00012055	Transmembrane protein	Transmembrane protein: seven transmembrane receptor	Transmembrane protein: seven transmembrane receptor: srsx	srsx-36 is an ortholog of human OR2L8, OR4N2, and OR5M10 and members of the human OR2 (Olfactory receptors, family 2), OR5 (Olfactory receptors, family 5), and OR8 (Olfactory receptors, family 8) gene families including OR2L3, OR2T33, and OR5H1\; is predicted to have G protein-coupled receptor activity.
543	T26H2.9	WBGene00003669	Transcription factor	Transcription factor: NHR	Transcription factor: NHR	nhr-79 is predicted to have DNA-binding activity transcription factor activity, sequence-specific DNA binding activity, and zinc ion binding activity\; is expressed in several tissues, including anterior hypodermis, the Dpaa, the Eala, the amphid sensillum, and the intestine.
544	T27A10.3	WBGene00000515	Metabolism	Metabolism: lipid	Metabolism: lipid: phospholipid	ckc-1 is an ortholog of human ETNK2\; is predicted to have kinase activity.
545	T27A3.7	WBGene00020843	Cell cycle	Cell cycle: chromosome dynamics	Cell cycle: chromosome dynamics: SMC	T27A3.7 is an ortholog of human NSMCE1 (NSE1 homolog, SMC5-SMC6 complex component)\; human NSMCE1 exhibits protein dimerization activity and ubiquitin-protein transferase activity.
546	T27A8.2	WBGene00012074	Transcription factor	Transcription factor: ZF	Transcription factor: ZF	T27A8.2 is predicted to have DNA-binding activity transcription factor activity and sequence-specific DNA binding activity\; is expressed in the head, the nervous system, and the tail.
547	T27E4.8	WBGene00002015	Stress response	Stress response: heat	Stress response: heat	hsp-16.1 is an ortholog of human CRYAA (crystallin alpha A), CRYAB (crystallin alpha B), and HSPB1 (heat shock protein family B (small) member 1)\; is predicted to have unfolded protein binding activity\; is involved in response to heat\; localizes to the Golgi medial cisterna\; is expressed in several tissues, including the alimentary system, the coelomocyte, the gonad, the muscular system, and the nervous system\; human orthologs of this gene are implicated in several diseases, including Charcot-Marie-Tooth disease axonal type 2F, cataract (multiple), and myofibrillar myopathy (multiple).
548	T27E4.9	WBGene00002020	Stress response	Stress response: heat	Stress response: heat	hsp-16.49 is an ortholog of human CRYAA (crystallin alpha A), CRYAB (crystallin alpha B), and HSPB1 (heat shock protein family B (small) member 1)\; is involved in endoplasmic reticulum unfolded protein response\; human orthologs of this gene are implicated in several diseases, including Charcot-Marie-Tooth disease axonal type 2F, cataract (multiple), and myofibrillar myopathy (multiple).
549	T27E9.3	WBGene00000407	Cell cycle	Cell cycle: kinase	Cell cycle: kinase	cdk-5 is an ortholog of human CDK5 (cyclin dependent kinase 5)\; exhibits protein kinase activity\; is involved in several processes, including GABAergic synaptic transmission, regulation of intracellular transport, and regulation of nervous system development\; localizes to the axon and synapse\; is used to study lissencephaly.
550	T27E9.4	WBGene00002185	Cytoskeleton	Cytoskeleton: other	Cytoskeleton: other	kel-3 is an ortholog of human KLHL18 (kelch like 18)\; is expressed in several tissues, including the alimentary system, the head, the hypodermis, the muscular system, and the nervous system\; is predicted to encode a protein with the following domains: BTB\/POZ domain, Kelch repeat type 1, SKP1\/BTB\/POZ domain superfamily, BTB\/Kelch-associated, Kelch-type beta propeller, and BTB-kelch protein.
551	T27F6.2	WBGene00012103	Stress response	Stress response: C-type Lectin	Stress response: C-type Lectin	clec-12 is an ortholog of human CLEC3A (C-type lectin domain family 3 member A) and CLEC3B (C-type lectin domain family 3 member B)\; is predicted to have carbohydrate binding activity.
552	T28A11.16	WBGene00020878	Unknown	Unknown	Unknown: regulated by multiple stresses	T28A11.16 is enriched in the intestine and the muscle cell based on tiling array, RNA-seq, and microarray studies\; is affected by several genes including daf-16, daf-2, and glp-1 based on microarray, RNA-seq, and tiling array studies\; is affected by eleven chemicals including Mercuric Chloride, Rifampin, and Chlorpyrifos based on microarray studies\; is predicted to encode a protein with the following domains: Domain of unknown function DUF19 and Uncharacterised protein family UPF0376.
553	T28A11.19	WBGene00020881	Unknown	Unknown	Unknown: regulated by multiple stresses	T28A11.19 is enriched in the coelomocyte, the muscular system, and the nervous system based on tiling array and RNA-seq studies\; is affected by several genes including daf-16, daf-2, and glp-1 based on microarray, RNA-seq, and tiling array studies\; is affected by thirteen chemicals including Mercuric Chloride, Tunicamycin, and Rifampin based on microarray and RNA-seq studies\; is predicted to encode a protein with the following domains: Domain of unknown function DUF19 and Uncharacterised protein family UPF0376.
554	T28A11.2	WBGene00020869	Unknown	Unknown	Unknown: regulated by multiple stresses	T28A11.2 is enriched in the PLM and the muscle cell based on tiling array, RNA-seq, and microarray studies\; is affected by several genes including daf-16, daf-2, and glp-1 based on microarray, tiling array, and RNA-seq studies\; is affected by six chemicals including 1-methylnicotinamide, Rotenone, and resveratrol based on RNA-seq and microarray studies\; is predicted to encode a protein with the following domains: Domain of unknown function DUF19 and Uncharacterised protein family UPF0376.
555	T28A11.5	WBGene00020872	Pseudogene	Pseudogene	Pseudogene	T28A11.5 is enriched in GABAergic neurons, the body wall muscle cell, and the ventral nerve cord based on tiling array and RNA-seq studies\; is affected by several genes including lin-35, npr-1, and bar-1 based on microarray, RNA-seq, and tiling array studies\; is affected by six chemicals including methylmercuric chloride, Mercuric Chloride, and Chlorpyrifos based on microarray studies.
556	T28B4.3	WBGene00020886	Transmembrane transport	Transmembrane transport: other	Transmembrane transport: other	ttr-6 localizes to the nucleus.
557	T28B4.4	WBGene00020887	Cytoskeleton	Cytoskeleton: claudin	Cytoskeleton: claudin	hic-1 is enriched in the alimentary system, the arcade cell, the digestive tract, and the nervous system based on microarray, tiling array, and RNA-seq studies\; is affected by several genes including elt-2, pgl-1, and dcr-1 based on microarray and RNA-seq studies\; is affected by six chemicals including methylmercuric chloride, Rotenone, and Zidovudine based on microarray and RNA-seq studies\; is predicted to encode a protein with the following domain: Tight junction protein, claudin-like.
558	T28C6.4	WBGene00000691	Extracellular material	Extracellular material: collagen	Extracellular material: collagen	col-117 is predicted to be a structural constituent of cuticle.
559	T28D9.1	WBGene00020894	Unknown	Unknown	Unknown	T28D9.1 is expressed in several tissues, including the intestine, the nervous system, and the reproductive system.
560	T28D9.7	WBGene00020897	Transmembrane transport	Transmembrane transport: acid sensing	Transmembrane transport: acid sensing	del-10 is predicted to have sodium channel activity.
561	VC5.2	WBGene00020908	Unknown	Unknown	Unknown	VC5.2 is enriched in GABAergic neurons, the body wall musculature, the male, and the muscle cell based on tiling array, RNA-seq, and microarray studies\; is affected by several genes including daf-2, daf-12, and clk-1 based on microarray and RNA-seq studies\; is affected by Atrazine, Cry5B, and Humic Substances based on microarray studies\; is predicted to encode a protein with the following domains: EGF-like domain, Laminin EGF domain, Polyprotein allergen, nematode, and DVA-1 superfamily.
562	VC5.4	WBGene00007029	Transcription: chromatin	Transcription: chromatin modification	Transcription: chromatin modification: acetyltransferase	mys-1 is an ortholog of human KAT5 (lysine acetyltransferase 5)\; is predicted to have histone acetyltransferase activity and metal ion binding activity\; is involved in several processes, including cell fate specification, negative regulation of cell fate specification, and negative regulation of transcription, DNA-templated.
563	VK10D6R.1	WBGene00012152	Stress response	Stress response: pathogen	Stress response: pathogen: caenacin	cnc-10 is enriched in the PLM based on RNA-seq studies\; is affected by several genes including daf-2, clk-1, and dpy-7 based on tiling array, RNA-seq, and microarray studies\; is affected by four chemicals including Rotenone, bisphenol S, and Alovudine based on RNA-seq studies.
564	VZK822L.2	WBGene00012163	Unknown	Unknown	Unknown	VZK822L.2 is enriched in dopaminergic neurons, the OLL, the PVD, and the intestine based on tiling array and microarray studies\; is affected by several genes including daf-16, daf-12, and clk-1 based on microarray and RNA-seq studies\; is affected by Zidovudine and Colistin based on RNA-seq and microarray studies.
565	W02A2.9	WBGene00044280	Unknown	Unknown	Unknown: regulated by multiple stresses	W02A2.9 is enriched in dopaminergic neurons, the NSM, the OLL, the PVD, and the intestine based on tiling array and RNA-seq studies\; is affected by several genes including daf-16, skn-1, and hsf-1 based on RNA-seq and microarray studies\; is affected by eleven chemicals including Tunicamycin, D-glucose, and 4-bromodiphenyl ether based on microarray and RNA-seq studies\; is predicted to encode a protein with the following domain: Proteolipid membrane potential modulator.
566	W02D9.5	WBGene00012211	Stress response	Stress response: pathogen	Stress response: pathogen: other	ssp-37 is involved in defense response to Gram-negative bacterium.
567	W02D9.7	WBGene00012213	Unknown	Unknown	Unknown: regulated by multiple stresses	W02D9.7 is enriched in the intestine and the nervous system based on RNA-seq and microarray studies\; is affected by several genes including daf-16, daf-2, and glp-1 based on microarray, RNA-seq, and tiling array studies\; is affected by eight chemicals including hydrogen sulfide, Ethanol, and Rotenone based on microarray and RNA-seq studies.
568	W03A5.3	WBGene00001731	Signaling	Signaling: hedgehog-like	Signaling: hedgehog-like	grl-22 is enriched in the hypodermis based on tiling array studies\; is affected by several genes including daf-2, dpy-10, and clk-1 based on microarray, tiling array, and RNA-seq studies\; is affected by eight chemicals including methylmercuric chloride, Rotenone, and Tunicamycin based on microarray and RNA-seq studies\; is predicted to encode a protein with the following domain: Ground-like domain.
569	W03D8.11	WBGene00044796	Unknown	Unknown	Unknown: regulated by multiple stresses	W03D8.11 is enriched in the hypodermis based on tiling array and RNA-seq studies\; is affected by several genes including daf-16, daf-12, and clk-1 based on microarray and RNA-seq studies\; is affected by eight chemicals including methylmercury hydroxide, manganese chloride, and levamisole based on RNA-seq and microarray studies.
570	W03F8.9	WBGene00020997	Signaling	Signaling: heteromeric G protein	Signaling: heteromeric G protein: G alpha subunit	gpa-18 is an ortholog of human GNAO1 (G protein subunit alpha o1)\; is predicted to have G-protein beta\/gamma-subunit complex binding activity, GTP binding activity, and GTPase activity.
571	W03F9.3	WBGene00021001	Pseudogene	Pseudogene	Pseudogene	W03F9.3 is affected by several genes including daf-2, clk-1, and sma-2 based on microarray and RNA-seq studies\; is affected by four chemicals including methylmercuric chloride, multi-walled carbon nanotube, and Colistin based on microarray and RNA-seq studies.
572	W04D2.2	WBGene00012242	Transmembrane protein	Transmembrane protein: seven transmembrane receptor	Transmembrane protein: seven transmembrane receptor: srt	srt-39 is affected by smg-2 and drh-3 based on RNA-seq studies\; is affected by fluoranthene based on microarray studies\; is predicted to encode a protein with the following domain: 7TM GPCR, serpentine receptor class t (Srt).
573	W05H9.3	WBGene00021050	Unknown	Unknown	Unknown: regulated by multiple stresses	W05H9.3 is enriched in several tissues, including the body wall muscle cell, the coelomocyte, the excretory cell, the hypodermis, and the nervous system based on tiling array and RNA-seq studies\; is affected by several genes including daf-16, daf-2, and daf-12 based on microarray, tiling array, and RNA-seq studies\; is affected by nine chemicals including 1-methylnicotinamide, D-glucose, and stavudine based on RNA-seq and microarray studies.
574	W06G6.1	WBGene00012308	Metabolism	Metabolism: lipid	Metabolism: lipid: o-acyl transferase	oac-53 is predicted to have transferase activity, transferring acyl groups other than amino-acyl groups.
575	W06H8.2	WBGene00021066	Unknown	Unknown	Unknown	W06H8.2 is predicted to have FMN binding activity and oxidoreductase activity.
576	W07G1.7	WBGene00012334	Unknown	Unknown	Unknown	W07G1.7 is enriched in the male based on RNA-seq studies\; is affected by several genes including sir-2.1, hpl-2, and cyc-1 based on microarray, tiling array, and RNA-seq studies\; is affected by Zidovudine, Atrazine, and Sirolimus based on RNA-seq and microarray studies.
577	W08E12.3	WBGene00021084	Unknown	Unknown	Unknown: regulated by multiple stresses	W08E12.3 is enriched in several tissues, including the muscular system, the nervous system, and the pharynx based on microarray and Chronogram studies\; is affected by several genes including daf-16, daf-2, and skn-1 based on microarray, tiling array, and RNA-seq studies\; is affected by nine chemicals including Heme, Neurotoxins, and sesamin based on microarray and RNA-seq studies.
578	W09D12.1	WBGene00012364	Proteolysis general	Proteolysis general: metallopeptidase	Proteolysis general: metallopeptidase	zmp-4 is an ortholog of human MMP21 (matrix metallopeptidase 21)\; is predicted to have metalloendopeptidase activity and zinc ion binding activity.
579	W09G10.6	WBGene00021118	Stress response	Stress response: C-type Lectin	Stress response: C-type Lectin	clec-125 is predicted to have carbohydrate binding activity.
580	W09G12.7	WBGene00021121	Unknown	Unknown	Unknown: regulated by multiple stresses	W09G12.7 is enriched in the OLL, the PVD, and the male based on microarray and RNA-seq studies\; is affected by several genes including daf-2, glp-1, and skn-1 based on microarray, RNA-seq, and tiling array studies\; is affected by sixteen chemicals including Nitric Oxide, 1-methylnicotinamide, and methylmercuric chloride based on RNA-seq and microarray studies.
581	W10G6.2	WBGene00004789	Signaling	Signaling: MAPK	Signaling: MAPK	sgk-1 is an ortholog of human SGK1, SGK2, and SGK3\; exhibits phosphatidylinositol-3,4,5-trisphosphate binding activity and protein serine\/threonine kinase activity\; is involved in several processes, including mesendoderm development, nematode larval development, and peptidyl-serine phosphorylation\; localizes to the cytoplasm and nucleus\; is expressed in the head, the intestine, the nervous system, and the sensillum.
582	Y102A5B.1	WBGene00013607	Stress response	Stress response: C-type Lectin	Stress response: C-type Lectin	clec-27 is an ortholog of human CLEC3A (C-type lectin domain family 3 member A) and CLEC3B (C-type lectin domain family 3 member B)\; is predicted to have carbohydrate binding activity.
583	Y102A5B.2	WBGene00013608	Stress response	Stress response: C-type Lectin	Stress response: C-type Lectin	clec-35 is an ortholog of human CLEC3A (C-type lectin domain family 3 member A) and CLEC3B (C-type lectin domain family 3 member B)\; is predicted to have carbohydrate binding activity.
584	Y106G6H.9	WBGene00013721	Proteolysis proteasome	Proteolysis proteasome: E3	Proteolysis proteasome: E3: F box	Y106G6H.9 is affected by several genes including daf-16, daf-2, and lin-4 based on microarray, tiling array, and RNA-seq studies\; is affected by eight chemicals including methylmercuric chloride, multi-walled carbon nanotube, and Quercetin based on microarray and RNA-seq studies\; is predicted to encode a protein with the following domains: F-box domain and F-box associated domain, type 2.
585	Y116A8A.3	WBGene00013774	Stress response	Stress response: C-type Lectin	Stress response: C-type Lectin	clec-193 is predicted to have carbohydrate binding activity.
586	Y11D7A.1	WBGene00012426	Pseudogene	Pseudogene	Pseudogene	Y11D7A.1 is affected by several genes including daf-16, glp-1, and skn-1 based on microarray and RNA-seq studies.
587	Y17G9A.3	WBGene00021196	Unknown	Unknown	Unknown	Y17G9A.3 is affected by several genes including nhr-25, dpy-21, and smg-2 based on tiling array, RNA-seq, and microarray studies\; is affected by multi-walled carbon nanotube based on RNA-seq studies\; is predicted to encode a protein with the following domain: Protein of unknown function DUF684.
588	Y18D10A.23	WBGene00012487	Transmembrane transport	Transmembrane transport: amino acid	Transmembrane transport: amino acid	Y18D10A.23 is expressed in the excretory cell and the ut2\; is predicted to encode a protein with the following domain: Amino acid transporter, transmembrane domain.
589	Y18D10A.7	WBGene00004231	Signaling	Signaling: hedgehog-like	Signaling: hedgehog-like	ptr-17 is an ortholog of human PTCHD1 and PTCHD4\; is involved in molting cycle.
590	Y19D10A.7	WBGene00021222	Unknown	Unknown	Unknown: regulated by multiple stresses	irld-53 is enriched in the intestine and the nervous system based on RNA-seq and microarray studies\; is affected by several genes including daf-16, rrf-3, and daf-12 based on microarray, quantitative PCR, tiling array, and RNA-seq studies\; is affected by eight chemicals including Progesterone, Atrazine, and Chlorpyrifos based on microarray studies\; is predicted to encode a protein with the following domains: Receptor L-domain and Receptor L-domain superfamily.
591	Y19D10A.9	WBGene00021224	Stress response	Stress response: C-type Lectin	Stress response: C-type Lectin	clec-209 is predicted to have carbohydrate binding activity.
592	Y1H11.2	WBGene00001783	Stress response	Stress response: GST	Stress response: GST	gst-35 is an ortholog of human GSTA4 (glutathione S-transferase alpha 4), GSTA5 (glutathione S-transferase alpha 5), and HPGDS (hematopoietic prostaglandin D synthase)\; is predicted to have transferase activity.
593	Y22D7AR.7	WBGene00021261	Signaling	Signaling: phosphatase	Signaling: phosphatase: Y	Y22D7AR.7 is predicted to have protein tyrosine phosphatase activity.
594	Y22F5A.6	WBGene00003092	Proteolysis general	Proteolysis general: lysozyme	Proteolysis general: lysozyme	lys-3 is involved in stress response to copper ion.
595	Y26D4A.21	WBGene00077684	Unknown	Unknown	Unknown	Y26D4A.21 is enriched in the intestine and the pharyngeal muscle cell based on tiling array and RNA-seq studies\; is affected by several genes including daf-2, hsp-6, and dpy-21 based on microarray and RNA-seq studies\; is affected by eight chemicals including Tunicamycin, multi-walled carbon nanotube, and D-glucose based on microarray and RNA-seq studies.
596	Y32B12A.3	WBGene00012518	Protein modification	Protein modification: methyltransferase	Protein modification: methyltransferase	comt-2 is an ortholog of human COMTD1 (catechol-O-methyltransferase domain containing 1)\; is predicted to have O-methyltransferase activity\; is involved in innate immune response.
597	Y32F6B.1	WBGene00012531	Transmembrane transport	Transmembrane transport: solute carrier	Transmembrane transport: solute carrier	Y32F6B.1 is an ortholog of human SLCO3A1 (solute carrier organic anion transporter 3A1)\; is predicted to have transporter activity.
598	Y32G9A.4	WBGene00005644	Proteolysis general	Proteolysis general: inhibitor	Proteolysis general: inhibitor: serine	srp-3 is an ortholog of human SERPINE1 (serpin family E member 1), SERPINB5 (serpin family B member 5), and SERPINE2 (serpin family E member 2)\; is predicted to have peptidase activity\; is expressed in the body wall musculature, the intestine, and the muscle cell.
599	Y34B4A.9	WBGene00021325	Unknown	Unknown	Unknown: regulated by multiple stresses	Y34B4A.9 is enriched in the intestine and the pharyngeal muscle cell based on tiling array and RNA-seq studies\; is affected by several genes including daf-16, daf-2, and age-1 based on microarray, proteomic, and RNA-seq studies\; is affected by eleven chemicals including methylmercuric chloride, Zidovudine, and Cadmium based on microarray and RNA-seq studies.
600	Y37D8A.2	WBGene00012544	Signaling	Signaling: lipid	Signaling: lipid: phospholipase B	Y37D8A.2 is an ortholog of human PLBD2\; is predicted to have hydrolase activity.
601	Y37D8A.3	WBGene00012545	Unknown	Unknown	Unknown	Y37D8A.3 is enriched in the NSM, the OLL, the PVD, the hypodermis, and the intestine based on microarray, tiling array, and RNA-seq studies\; is affected by several genes including daf-16, daf-2, and daf-12 based on tiling array, RNA-seq, and microarray studies\; is affected by eight chemicals including Mianserin, Zidovudine, and resveratrol based on RNA-seq and microarray studies.
602	Y37H2A.12	WBGene00044758	Proteolysis proteasome	Proteolysis proteasome: E3	Proteolysis proteasome: E3: F box	Y37H2A.12 is enriched in the germ line based on RNA-seq studies\; is affected by several genes including daf-2, clk-1, and pgl-1 based on tiling array, RNA-seq, and microarray studies\; is affected by eight chemicals including Rotenone, manganese chloride, and bisphenol S based on RNA-seq and microarray studies\; is predicted to encode a protein with the following domain: F-box domain.
603	Y38C9B.1	WBGene00021412	Stress response	Stress response: detoxification	Stress response: detoxification: CYP	cyp-29A3 is an ortholog of human CYP19A1 (cytochrome P450 family 19 subfamily A member 1) and CYP4V2 (cytochrome P450 family 4 subfamily V member 2)\; is predicted to have heme binding activity, iron ion binding activity, and oxidoreductase activity.
604	Y38E10A.9	WBGene00012587	Unknown	Unknown	Unknown	Y38E10A.9 is enriched in GABAergic neurons based on RNA-seq studies\; is affected by several genes including daf-2, hpl-2, and his-24 based on tiling array, RNA-seq, and microarray studies\; is affected by four chemicals including Tunicamycin, multi-walled carbon nanotube, and Chlorpyrifos based on microarray and RNA-seq studies\; is predicted to encode a protein with the following domain: Protein of unknown function DUF1412.
605	Y38F1A.9	WBGene00003860	Unknown	Unknown	Unknown	oig-2 localizes to the sarcoplasmic reticulum\; is expressed in several tissues, including the hypodermis, the midbody, the nervous system, the pharynx, and the tail.
606	Y38F2AL.4	WBGene00006912	Lysosome	Lysosome: Vacuolar ATPase	Lysosome: Vacuolar ATPase	vha-3 is an ortholog of human ATP6V0C (ATPase H+ transporting V0 subunit c)\; is predicted to have proton transmembrane transporter activity\; is expressed in the excretory cell, the hypodermis, and the intestinal cell.
607	Y38F2AR.9	WBGene00021427	Trafficking	Trafficking: ER/Golgi	Trafficking: ER/Golgi: ER other	Y38F2AR.9 is an ortholog of human SEC61B\; human SEC61B exhibits epidermal growth factor binding activity.
608	Y39A3A.3	WBGene00021434	Unknown	Unknown	Unknown: regulated by multiple stresses	Y39A3A.3 is enriched in the nervous system based on tiling array and microarray studies\; is affected by several genes including daf-2, glp-1, and elt-2 based on microarray, tiling array, and RNA-seq studies\; is affected by five chemicals including methylmercuric chloride, Mercuric Chloride, and Sodium Chloride based on microarray and RNA-seq studies\; is predicted to encode a protein with the following domain: Vitelline membrane outer layer protein I (VOMI) superfamily.
609	Y39A3CL.6	WBGene00004249	Signaling	Signaling: VEGF	Signaling: VEGF	pvf-1 is an ortholog of human PDGFA and PDGFB\; is predicted to have growth factor activity\; is involved in negative regulation of netrin-activated signaling pathway and nematode male tail tip morphogenesis\; is expressed in the body wall musculature.
610	Y39B6A.24	WBGene00012683	Proteolysis general	Proteolysis general: aspartate	Proteolysis general: aspartate: cathepsin	asp-17 is an ortholog of human PGA4, NAPSA, and PGA5\; is predicted to have aspartic-type endopeptidase activity.
611	Y39B6A.7	WBGene00012669	Unknown	Unknown	Unknown	Y39B6A.7 is predicted to have hydrolase activity, acting on ester bonds.
612	Y39D8C.1	WBGene00000022	Transmembrane transport	Transmembrane transport: ABC	Transmembrane transport: ABC	abt-4 is an ortholog of human ABCA3 (ATP binding cassette subfamily A member 3)\; is predicted to have ATP binding activity and ATPase activity, coupled to transmembrane movement of substances\; is expressed in several tissues, including the alimentary system, the epithelial system, the head, the nervous system, and the tail\; human orthologs of this gene are implicated in pulmonary alveolar proteinosis.
613	Y39E4B.11	WBGene00012720	Unknown	Unknown	Unknown: regulated by multiple stresses	Y39E4B.11 is enriched in the male based on RNA-seq studies\; is affected by several genes including rrf-3, dpy-10, and eat-2 based on microarray, tiling array, and RNA-seq studies\; is affected by eight chemicals including methylmercuric chloride, manganese chloride, and D-glucose based on microarray and RNA-seq studies.
614	Y40B10A.2	WBGene00021487	Protein modification	Protein modification: methyltransferase	Protein modification: methyltransferase	comt-3 is an ortholog of human COMTD1 (catechol-O-methyltransferase domain containing 1)\; is predicted to have O-methyltransferase activity.
615	Y40C7B.4	WBGene00021500	Unknown	Unknown	Unknown	Y40C7B.4 is enriched in the alimentary system, the coelomocyte, the digestive tract, and the nervous system based on tiling array and microarray studies\; is affected by several genes including hsf-1, elt-2, and dpy-7 based on tiling array, microarray, and RNA-seq studies\; is affected by seven chemicals including Tunicamycin, D-glucopyranose, and Zidovudine based on microarray and RNA-seq studies.
616	Y41D4B.10	WBGene00001105	Signaling	Signaling: Notch	Signaling: Notch	dsl-3 is enriched in the Z1, the Z4, the hypodermis, and the pharyngeal muscle cell based on tiling array and RNA-seq studies\; is affected by several genes including daf-2, hsf-1, and dpy-7 based on microarray, tiling array, and RNA-seq studies\; is affected by thirteen chemicals including Lithium Chloride, 1-methylnicotinamide, and methylmercuric chloride based on microarray and RNA-seq studies\; is predicted to encode a protein with the following domains: Delta\/Serrate\/lag-2 (DSL) protein and Protein Lag2.
617	Y41D4B.18	WBGene00021520	Pseudogene	Pseudogene	Pseudogene	Y41D4B.18 is enriched in the OLL, the PVD, and the intestine based on microarray and tiling array studies\; is affected by several genes including clk-1, lin-35, and bar-1 based on microarray and RNA-seq studies\; is affected by eight chemicals including aldicarb, tryptophan, and methylmercuric chloride based on microarray studies.
618	Y41G9A.10	WBGene00044901	Unknown	Unknown	Unknown: regulated by multiple stresses	Y41G9A.10 is enriched in dopaminergic neurons, the excretory cell, and the hypodermis based on tiling array studies\; is affected by several genes including daf-12, clk-1, and npr-1 based on tiling array, RNA-seq, and microarray studies\; is affected by six chemicals including Rotenone, Tunicamycin, and juglone based on RNA-seq and microarray studies.
619	Y41G9A.5	WBGene00021529	Unknown	Unknown	Unknown: regulated by multiple stresses	Y41G9A.5 is enriched in the OLL, the PVD, and the hypodermis based on microarray, tiling array, and RNA-seq studies\; is affected by several genes including daf-16, daf-2, and daf-12 based on RNA-seq and microarray studies\; is affected by seven chemicals including methylmercury hydroxide, manganese chloride, and stavudine based on RNA-seq and microarray studies.
620	Y43C5A.7	WBGene00044922	Cytoskeleton	Cytoskeleton: other	Cytoskeleton: other	Y43C5A.7 is enriched in the nervous system based on tiling array and RNA-seq studies\; is affected by several genes including daf-12, clk-1, and elt-2 based on RNA-seq and microarray studies\; is affected by four chemicals including manganese chloride, D-glucose, and bisphenol A based on RNA-seq studies.
621	Y43F8C.1	WBGene00003763	Neuronal function	Neuronal function: synaptic function	Neuronal function: synaptic function: neuropeptide	nlp-25 is expressed in the embryonic cell.
622	Y43F8C.2	WBGene00003764	Neuronal function	Neuronal function: synaptic function	Neuronal function: synaptic function: neuropeptide	nlp-26 is expressed in the hypodermis.
623	Y44E3A.1	WBGene00021547	Unknown	Unknown	Unknown	Y44E3A.1 is enriched in the PLM and the seam cell based on RNA-seq studies\; is affected by several genes including clk-1, pgl-1, and alg-1 based on microarray, tiling array, and RNA-seq studies\; is affected by five chemicals including levamisole, stavudine, and Cry5B based on microarray and RNA-seq studies.
624	Y45F10C.4	WBGene00012880	Unknown	Unknown	Unknown: regulated by multiple stresses	Y45F10C.4 is affected by several genes including daf-16, daf-2, and glp-1 based on microarray, RNA-seq, proteomic, and tiling array studies\; is affected by fifteen chemicals including Ethanol, 1-methylnicotinamide, and Rotenone based on RNA-seq and microarray studies\; is predicted to encode a protein with the following domain: Protein of unknown function DUF1505.
625	Y45G12C.1	WBGene00021565	Unknown	Unknown	Unknown	Y45G12C.1 is enriched in the OLL, the PVD, and the intestine based on microarray, tiling array, and RNA-seq studies\; is affected by several genes including daf-2, hsf-1, and elt-2 based on microarray, tiling array, and RNA-seq studies\; is affected by five chemicals including levamisole, Zidovudine, and Sodium Chloride based on microarray and RNA-seq studies\; is predicted to encode a protein with the following domain: Protein of unknown function DUF1647.
626	Y46C8AL.8	WBGene00021585	Stress response	Stress response: C-type Lectin	Stress response: C-type Lectin	clec-74 is predicted to have carbohydrate binding activity.
627	Y46E12A.1	WBGene00000560	Stress response	Stress response: pathogen	Stress response: pathogen: caenacin	cnc-6 is involved in defense response to fungus and innate immune response\; is expressed in the intestine.
628	Y46E12BL.1	WBGene00021594	Signaling	Signaling: TGF beta	Signaling: TGF beta	tig-3 is an ortholog of human TGFB2, TGFB3, and MSTN\; is predicted to have growth factor activity.
629	Y46H3B.1	WBGene00021602	Stress response	Stress response: C-type Lectin	Stress response: C-type Lectin	clec-205 is predicted to have carbohydrate binding activity.
630	Y47D3B.9	WBGene00012943	Nucleic acid	Nucleic acid: binding	Nucleic acid: binding: other	bed-2 is predicted to have DNA binding activity.
631	Y48B6A.16	WBGene00050948	Pseudogene	Pseudogene	Pseudogene	Y48B6A.16 is affected by several genes including pgl-1, dpy-21, and glh-1 based on RNA-seq studies\; is affected by Rotenone and stavudine based on RNA-seq studies.
632	Y48G9A.10	WBGene00021703	Metabolism	Metabolism: lipid	Metabolism: lipid: beta oxidation	cpt-3 is an ortholog of human CPT1A, CPT1B, and CPT1C\; is predicted to have transferase activity, transferring acyl groups.
633	Y50D4B.4	WBGene00021743	Unknown	Unknown	Unknown: regulated by multiple stresses	Y50D4B.4 is enriched in the OLL, the PVD, the cephalic sheath cell, and the hypodermis based on microarray and tiling array studies\; is affected by several genes including daf-16, daf-2, and daf-12 based on microarray, proteomic, and RNA-seq studies\; is affected by fourteen chemicals including Rotenone, Tunicamycin, and manganese chloride based on RNA-seq, microarray, and proteomic studies\; is predicted to encode a protein with the following domains: Peptide N glycanase, PAW domain, Galactose-binding-like domain superfamily, and PAW domain superfamily.
634	Y50D4B.6	WBGene00021745	Signaling	Signaling: Y kinase	Signaling: Y kinase	Y50D4B.6 is an ortholog of human FGFR4 (fibroblast growth factor receptor 4)\; is predicted to have protein tyrosine kinase activity.
635	Y52B11A.8	WBGene00013127	Signaling	Signaling: lipid	Signaling: lipid: phospholipase A	Y52B11A.8 is predicted to have phospholipase A2 activity.
636	Y52E8A.4	WBGene00021797	Transmembrane transport	Transmembrane transport: major facilitator	Transmembrane transport: major facilitator	plep-1 is an ortholog of human MFSD11\; is predicted to encode a protein with the following domains: Ion channel regulatory protein, UNC-93 and MFS transporter superfamily.
637	Y53F4B.31	WBGene00001776	Stress response	Stress response: GST	Stress response: GST	gst-28 is an ortholog of human GSTA4 (glutathione S-transferase alpha 4), GSTA5 (glutathione S-transferase alpha 5), and HPGDS (hematopoietic prostaglandin D synthase)\; is predicted to have transferase activity.
638	Y53G8AM.5	WBGene00021805	Unknown	Unknown	Unknown: regulated by multiple stresses	Y53G8AM.5 is enriched in the intestine, the muscle cell, and the nervous system based on RNA-seq and microarray studies\; is affected by several genes including skn-1, clk-1, and elt-2 based on microarray and RNA-seq studies\; is affected by twelve chemicals including tryptophan, Tunicamycin, and TPEN based on microarray and RNA-seq studies.
639	Y53H1B.2	WBGene00013181	Unknown	Unknown	Unknown: regulated by multiple stresses	Y53H1B.2 is enriched in the PLM, the body wall musculature, the male, and the muscle cell based on tiling array, RNA-seq, and microarray studies\; is affected by several genes including daf-2, glp-1, and let-7 based on microarray, tiling array, proteomic, and RNA-seq studies\; is affected by fifteen chemicals including aldicarb, diallyl trisulfide, and Rotenone based on microarray and RNA-seq studies\; is predicted to encode a protein with the following domain: Leucine-rich repeat domain superfamily.
640	Y54G2A.3	WBGene00021869	Unknown	Unknown	Unknown	vrp-1 is expressed in the intestinal cell.
641	Y54G2A.45	WBGene00044488	Unknown	Unknown	Unknown: regulated by multiple stresses	Y54G2A.45 is predicted to have hydrolase activity.
642	Y55F3C.3	WBGene00021948	Transmembrane transport	Transmembrane transport: potassium channel	Transmembrane transport: potassium channel	kvs-5 is an ortholog of human KCNA3 (potassium voltage-gated channel subfamily A member 3), KCNA4 (potassium voltage-gated channel subfamily A member 4), and KCNA2 (potassium voltage-gated channel subfamily A member 2)\; is predicted to have voltage-gated potassium channel activity\; localizes to the plasma membrane.
643	Y55F3C.7	WBGene00021950	Extracellular material	Extracellular material: cuticlin	Extracellular material: cuticlin	cutl-26 is enriched in the germ line, the hypodermis, and the nervous system based on microarray and RNA-seq studies\; is affected by several genes including daf-2, skn-1, and hsf-1 based on microarray and RNA-seq studies\; is affected by four chemicals including sesamin, stavudine, and Zidovudine based on microarray and RNA-seq studies\; is predicted to encode a protein with the following domain: Zona pellucida domain.
644	Y57A10B.3	WBGene00013275	Unknown	Unknown	Unknown	btb-14 is enriched in the PLM, the body wall musculature, and the muscle cell based on tiling array, RNA-seq, and microarray studies\; is affected by several genes including daf-16, daf-2, and glp-1 based on microarray and RNA-seq studies\; is affected by five chemicals including Rotenone, D-glucopyranose, and Alovudine based on RNA-seq and microarray studies\; is predicted to encode a protein with the following domains: BTB\/POZ domain and SKP1\/BTB\/POZ domain superfamily.
645	Y57G11C.1130	WBGene00194649	Unknown	Unknown	Unknown	Y57G11C.1130 is enriched in the germ line based on RNA-seq studies\; is affected by several genes including clk-1, sir-2.1, and fbf-1 based on RNA-seq and microarray studies\; is affected by six chemicals including Ethanol, Hydrolyzable Tannins, and paraquat based on RNA-seq and microarray studies\; is predicted to encode a protein with the following domain: Protein of unknown function DUF1179.
646	Y58A7A.4	WBGene00021978	Unknown	Unknown	Unknown	Y58A7A.4 is expressed in head neurons and the intestine.
647	Y58A7A.5	WBGene00021979	Unknown	Unknown	Unknown: regulated by multiple stresses	Y58A7A.5 is enriched in the RID and the coelomocyte based on tiling array and RNA-seq studies\; is affected by several genes including daf-16, daf-2, and age-1 based on microarray, tiling array, and RNA-seq studies\; is affected by eighteen chemicals including Nitric Oxide, methylmercury hydroxide, and methylmercuric chloride based on RNA-seq and microarray studies.
648	Y59E9AR.4	WBGene00021999	Unknown	Unknown	Unknown	thn-5 is enriched in the body wall muscle cell and the hypodermis based on tiling array studies\; is affected by several genes including daf-16, daf-12, and npr-1 based on microarray, tiling array, and RNA-seq studies\; is affected by Sirolimus based on microarray studies\; is predicted to encode a protein with the following domains: Thaumatin family and Osmotin\/thaumatin-like superfamily.
649	Y59H11AR.4	WBGene00022012	Transmembrane transport	Transmembrane transport: amino acid	Transmembrane transport: amino acid	Y59H11AR.4 is enriched in the germline precursor cell, the hypodermis, and the nervous system based on tiling array, RNA-seq, and microarray studies\; is affected by several genes including daf-16, daf-2, and skn-1 based on microarray, RNA-seq, and tiling array studies\; is affected by bisphenol A, fluoranthene, and Humic Substances based on RNA-seq and microarray studies\; is predicted to encode a protein with the following domain: Amino acid transporter, transmembrane domain.
650	Y5F2A.1	WBGene00012382	Unknown	Unknown	Unknown: regulated by multiple stresses	ttr-16 is enriched in the PLM, the body wall musculature, the intestine, and the muscle cell based on RNA-seq and microarray studies\; is affected by several genes including daf-2, glp-1, and sir-2.1 based on microarray, RNA-seq, and proteomic studies\; is affected by five chemicals including Rotenone, D-glucose, and nicotine based on RNA-seq, proteomic, and microarray studies\; is predicted to encode a protein with the following domains: Transthyretin-like and Transthyretin-like superfamily.
651	Y5F2A.2	WBGene00012383	Unknown	Unknown	Unknown: regulated by multiple stresses	ttr-17 is enriched in the OLL, the PVD, and the muscle cell based on tiling array, RNA-seq, and microarray studies\; is affected by several genes including daf-2, let-7, and dpy-10 based on microarray, proteomic, and RNA-seq studies\; is affected by fourteen chemicals including diallyl trisulfide, Rotenone, and manganese chloride based on microarray and RNA-seq studies\; is predicted to encode a protein with the following domains: Transthyretin-like and Transthyretin-like superfamily.
652	Y62H9A.4	WBGene00013392	Unknown	Unknown	Unknown	Y62H9A.4 is enriched in the germ line and the seam cell based on proteomic and RNA-seq studies\; is affected by several genes including daf-16, daf-2, and daf-12 based on microarray, proteomic, and RNA-seq studies\; is affected by thirteen chemicals including Lithium Chloride, Heme, and diallyl trisulfide based on microarray and RNA-seq studies.
653	Y62H9A.6	WBGene00013394	Unknown	Unknown	Unknown: regulated by multiple stresses	ule-5 is enriched in dopaminergic neurons, the cephalic sheath cell, and the germ line based on proteomic, tiling array, and RNA-seq studies\; is affected by several genes including daf-16, daf-2, and daf-12 based on microarray, proteomic, tiling array, and RNA-seq studies\; is affected by fourteen chemicals including Heme, Ethanol, and Rotenone based on microarray and RNA-seq studies.
654	Y66A7A.8	WBGene00006552	Transcription factor	Transcription factor: T box	Transcription factor: T box	tbx-33 is an ortholog of human TBX2 (T-box 2), TBX4 (T-box 4), and TBX21 (T-box 21)\; is predicted to have DNA binding activity and DNA-binding activity transcription factor activity.
655	Y66C5A.1	WBGene00044156	Unknown	Unknown	Unknown: regulated by multiple stresses	Y66C5A.1 is enriched in the body wall muscle cell and the germ line based on tiling array and RNA-seq studies\; is affected by several genes including daf-2, pgl-1, and bar-1 based on RNA-seq and microarray studies\; is affected by four chemicals including Rotenone, manganese chloride, and Alovudine based on RNA-seq studies.
656	Y67A10A.10	WBGene00013459	Unknown	Unknown	Unknown: regulated by multiple stresses	Y67A10A.10 is enriched in the PLM and the amphid sheath cell based on RNA-seq studies\; is affected by several genes including daf-2, alg-1, and sma-2 based on tiling array and RNA-seq studies\; is affected by Rotenone, D-glucose, and bisphenol A based on RNA-seq studies\; is predicted to encode a protein with the following domain: Domain of unknown function DUF148.
657	Y67H2A.9	WBGene00014941	Pseudogene	Pseudogene	Pseudogene	Y67H2A.9 is enriched in the intestine based on RNA-seq studies\; is affected by several genes including daf-2, hsf-1, and clk-1 based on microarray and RNA-seq studies\; is affected by ten chemicals including Rotenone, D-glucopyranose, and Zidovudine based on RNA-seq and microarray studies.
658	Y70D2A.2	WBGene00013497	Metabolism	Metabolism: carbohydrate	Metabolism: carbohydrate	hex-5 is an ortholog of human HEXD (hexosaminidase D)\; exhibits hexosaminidase activity\; is involved in carbohydrate metabolic process\; is expressed in the head muscle, the tail, and the vulva.
659	Y71G12B.21	WBGene00004168	Unknown	Unknown	Unknown: prion domain	pqn-88 is affected by several genes including daf-2, hsf-1, and clk-1 based on microarray and RNA-seq studies\; is affected by hydrogen sulfide and Colistin based on microarray studies.
660	Y71H10B.1	WBGene00022201	Metabolism	Metabolism: nucleotide	Metabolism: nucleotide	Y71H10B.1 is an ortholog of human NT5C2 (5'-nucleotidase, cytosolic II) and NT5DC4\; is predicted to have metal ion binding activity\; is expressed in several tissues, including the alimentary system, the epithelial system, the muscular system, the nervous system, and the reproductive system.
661	Y71H2B.4	WBGene00022194	Unknown	Unknown	Unknown	Y71H2B.4 is enriched in dopaminergic neurons, the OLL, the PVD, and the muscle cell based on microarray and tiling array studies\; is affected by several genes including daf-16, daf-2, and daf-12 based on microarray and RNA-seq studies\; is affected by seven chemicals including hydrogen sulfide, Rotenone, and D-glucose based on microarray and RNA-seq studies.
662	Y73B6BL.26	WBGene00022247	Transmembrane transport	Transmembrane transport: extracellular ligand gated channel	Transmembrane transport: extracellular ligand gated channel	lgc-10 is an ortholog of human HTR3A (5-hydroxytryptamine receptor 3A), ZACN (zinc activated ion channel), and CHRFAM7A and members of the human CHRN (Cholinergic receptors nicotinic subunits) gene family including CHRNA9, CHRNA7, and CHRNA10\; is predicted to have extracellular ligand-gated ion channel activity and transmembrane signaling receptor activity.
663	Y73F8A.34	WBGene00013538	Proteolysis proteasome	Proteolysis proteasome: E3	Proteolysis proteasome: E3: other	ari-1.4 is an ortholog of human ARIH1 (ariadne RBR E3 ubiquitin protein ligase 1)\; is predicted to have metal ion binding activity and transferase activity\; is expressed in the intestine and the nervous system.
664	Y73F8A.36	WBGene00044259	Unknown	Unknown	Unknown	Y73F8A.36 is affected by several genes including let-60, clk-1, and drh-3 based on RNA-seq and microarray studies\; is affected by stavudine based on RNA-seq studies.
665	Y75B8A.10	WBGene00013547	Unknown	Unknown	Unknown	Y75B8A.10 is enriched in the intestine based on microarray studies\; is affected by several genes including daf-2, clk-1, and pgl-1 based on microarray and RNA-seq studies\; is affected by multi-walled carbon nanotube and allantoin based on RNA-seq and microarray studies\; is predicted to encode a protein with the following domain: Zinc finger, RING\/FYVE\/PHD-type.
666	Y75B8A.27	WBGene00004172	Unknown	Unknown	Unknown: prion domain	pqn-92 is expressed in head neurons and the pharynx.
667	Y75B8A.39	WBGene00023483	Unknown	Unknown	Unknown: regulated by multiple stresses	Y75B8A.39 is enriched in the alimentary system, the digestive tract, and the nervous system based on microarray and tiling array studies\; is affected by several genes including hsf-1, elt-2, and npr-1 based on RNA-seq and microarray studies\; is affected by eight chemicals including methylmercury hydroxide, multi-walled carbon nanotube, and Sodium Chloride based on RNA-seq and microarray studies.
668	Y76A2A.2	WBGene00000834	Transmembrane transport	Transmembrane transport: other	Transmembrane transport: other	cua-1 is an ortholog of human ATP7A (ATPase copper transporting alpha)\; exhibits copper ion transmembrane transporter activity\; is involved in copper ion transport\; localizes to the vacuolar membrane\; is expressed in the hypodermis, the intestine, the nervous system, and the pharynx\; is used to study Menkes disease\; human orthologs of this gene are implicated in Menkes disease and Wilson disease.
669	Y76A2B.2	WBGene00013574	Unknown	Unknown	Unknown	lron-13 is an ortholog of human LRRC53\; is predicted to encode a protein with the following domain: Leucine-rich repeat domain superfamily.
670	Y82E9BR.19	WBGene00022351	Unknown	Unknown	Unknown	Y82E9BR.19 is enriched in the germ line and the pharynx based on RNA-seq studies\; is affected by several genes including daf-2, glp-1, and clk-1 based on microarray, RNA-seq, and proteomic studies\; is affected by four chemicals including Rotenone, Alovudine, and stavudine based on RNA-seq studies\; is predicted to encode a protein with the following domain: F-box domain.
671	Y87G2A.14	WBGene00003585	Metabolism	Metabolism: nucleotide	Metabolism: nucleotide	ndx-8 is an ortholog of human NUDT7\; exhibits acetyl-CoA hydrolase activity, hydroxymethylglutaryl-CoA hydrolase activity, and succinyl-CoA hydrolase activity\; is involved in coenzyme A catabolic process\; localizes to the intracellular organelle.
672	ZC168.5	WBGene00001730	Signaling	Signaling: hedgehog-like	Signaling: hedgehog-like	grl-21 is expressed in the arcade cell and the hypodermis\; is predicted to encode a protein with the following domain: Ground-like domain.
673	ZC190.1	WBGene00000541	Lysosome	Lysosome: other	Lysosome: other	cln-3.3 is an ortholog of human cln3\; is involved in determination of adult lifespan and regulation of oviposition\; human orthologs of this gene are implicated in neuronal ceroid lipofuscinosis 3.
674	ZC302.3	WBGene00013863	Unknown	Unknown	Unknown	ZC302.3 is affected by several genes including daf-2, clk-1, and pgl-1 based on microarray and RNA-seq studies\; is affected by Tunicamycin, stavudine, and Sirolimus based on microarray and RNA-seq studies.
675	ZC328.3	WBGene00022593	Unknown	Unknown	Unknown	ZC328.3 is an ortholog of human GRAMD1A (GRAM domain containing 1A), GRAMD1B (GRAM domain containing 1B), and GRAMD1C (GRAM domain containing 1C)\; is expressed in the anal sphincter muscle, the head, the intestine, and the pharyngeal-intestinal valve\; is predicted to encode a protein with the following domain: VASt domain.
676	ZC334.9	WBGene00002111	Metabolism	Metabolism: insulin	Metabolism: insulin	ins-28 is predicted to have hormone activity\; is expressed in several tissues, including the alimentary system, the coelomocyte, the nervous system, and the vulva.
677	ZC373.3	WBGene00013868	Signaling	Signaling: casein kinase	Signaling: casein kinase	ZC373.3 is an ortholog of human CSNK1E\; is predicted to have ATP binding activity and protein kinase activity.
678	ZC373.4	WBGene00013869	Muscle function	Muscle function	Muscle function	mlck-1 is an ortholog of human MYLK, MYLK3 (myosin light chain kinase 3), and MYLK2 (myosin light chain kinase 2)\; is predicted to have ATP binding activity and protein kinase activity\; human orthologs of this gene are implicated in hypertrophic cardiomyopathy 1.
679	ZC376.2	WBGene00013874	Metabolism	Metabolism: carbohydrate	Metabolism: carbohydrate	ZC376.2 is an ortholog of human ACHE (acetylcholinesterase (Cartwright blood group)) and CES2 (carboxylesterase 2)\; human ACHE exhibits several functions, including acetylcholine binding activity, acetylcholinesterase activity, and collagen binding activity.
680	ZC443.6	WBGene00013901	Stress response	Stress response: detoxification	Stress response: detoxification: ugt	ugt-16 is an ortholog of human UGT3A1 (UDP glycosyltransferase family 3 member A1) and UGT3A2 (UDP glycosyltransferase family 3 member A2)\; is predicted to have glucuronosyltransferase activity\; is expressed in the intestine and the pharynx.
681	ZC455.4	WBGene00013904	Stress response	Stress response: detoxification	Stress response: detoxification: ugt	ugt-6 is an ortholog of human UGT3A1 (UDP glycosyltransferase family 3 member A1) and UGT3A2 (UDP glycosyltransferase family 3 member A2)\; is predicted to have glucuronosyltransferase activity.
682	ZC455.6	WBGene00013906	Stress response	Stress response: detoxification	Stress response: detoxification: ugt	ugt-5 is an ortholog of human UGT3A1 (UDP glycosyltransferase family 3 member A1) and UGT3A2 (UDP glycosyltransferase family 3 member A2)\; is predicted to have glucuronosyltransferase activity.
683	ZC513.7	WBGene00023209	Pseudogene	Pseudogene	Pseudogene	ZC513.7 is enriched in the germ line and the intestine based on RNA-seq and microarray studies\; is affected by several genes including daf-12, gld-1, and clk-1 based on microarray, tiling array, and RNA-seq studies\; is affected by twelve chemicals including 1-methylnicotinamide, Rotenone, and Alovudine based on RNA-seq and microarray studies.
684	ZC513.8	WBGene00000620	Extracellular material	Extracellular material: collagen	Extracellular material: collagen	col-43 is an ortholog of human MARCO (macrophage receptor with collagenous structure)\; is predicted to be a structural constituent of cuticle\; is expressed in the hypodermis.
685	ZK105.1	WBGene00022653	Unknown	Unknown	Unknown: regulated by multiple stresses	ZK105.1 is enriched in the body wall musculature and the muscle cell based on RNA-seq and microarray studies\; is affected by several genes including daf-16, glp-1, and daf-12 based on microarray, RNA-seq, and proteomic studies\; is affected by twelve chemicals including Heme, Ethanol, and 1-methylnicotinamide based on microarray and RNA-seq studies\; is predicted to encode a protein with the following domains: Domain of unknown function DUF19 and Uncharacterised protein family UPF0376.
686	ZK1248.16	WBGene00002268	Extracellular material	Extracellular material: galectin	Extracellular material: galectin	lec-5 is an ortholog of human LGALS9 (galectin 9) and LGALS9B (galectin 9B)\; is predicted to have carbohydrate binding activity\; localizes to the membrane raft.
687	ZK1251.11	WBGene00002091	Metabolism	Metabolism: insulin	Metabolism: insulin	ins-8 is predicted to have hormone activity\; is expressed in several tissues, including the alimentary system, the coelomocyte, the head, the nervous system, and the reproductive system.
688	ZK1251.2	WBGene00002090	Metabolism	Metabolism: insulin	Metabolism: insulin	ins-7 is predicted to have hormone activity\; is involved in olfactory learning\; is expressed in several tissues, including the alimentary system, the coelomocyte, the head, the nervous system, and the reproductive system.
689	ZK1320.9	WBGene00014258	Metabolism	Metabolism: lipid	Metabolism: lipid: CoA	ZK1320.9 is predicted to have catalytic activity.
690	ZK287.3	WBGene00013964	Neuronal function	Neuronal function: synaptic function	Neuronal function: synaptic function: neuropeptide	nlp-73 is enriched in the intestine, the male, the nervous system, and the sensillum based on tiling array, RNA-seq, and microarray studies\; is affected by several genes including let-60, hsf-1, and clk-1 based on microarray and RNA-seq studies\; is affected by five chemicals including Rotenone, stavudine, and Humic Substances based on RNA-seq and microarray studies.
691	ZK370.6	WBGene00022720	Unknown	Unknown	Unknown	ZK370.6 is enriched in the body wall musculature and the nervous system based on tiling array, RNA-seq, and microarray studies\; is affected by several genes including clk-1, sir-2.1, and pgl-1 based on microarray and RNA-seq studies\; is affected by Colistin based on microarray studies\; is predicted to encode a protein with the following domain: Domain of unknown function DUF19.
692	ZK384.6	WBGene00077655	Proteolysis general	Proteolysis general: aspartate	Proteolysis general: aspartate: cathepsin	asp-19 is an ortholog of human CTSD (cathepsin D), NAPSA, and RP11-295K3.1\; is predicted to have aspartic-type endopeptidase activity.
693	ZK563.7	WBGene00044355	Metabolism	Metabolism: nucleotide	Metabolism: nucleotide	ZK563.7 is an ortholog of human CANT1\; is predicted to have calcium ion binding activity and nucleoside-diphosphatase activity\; human orthologs of this gene are implicated in Desbuquois dysplasia.
694	ZK669.2	WBGene00014052	Metabolism	Metabolism: other	Metabolism: other	ZK669.2 is an ortholog of human IFI30\; human IFI30 exhibits oxidoreductase activity, acting on a sulfur group of donors.
695	ZK669.3	WBGene00014053	Metabolism	Metabolism: other	Metabolism: other	ZK669.3 is an ortholog of human IFI30\; human IFI30 exhibits oxidoreductase activity, acting on a sulfur group of donors.
696	ZK673.9	WBGene00014063	Stress response	Stress response: C-type Lectin	Stress response: C-type Lectin	clec-143 is predicted to have carbohydrate binding activity.
697	ZK675.3	WBGene00014989	Transmembrane transport	Transmembrane transport: chloride channel	Transmembrane transport: chloride channel	best-23 is an ortholog of human BEST1 (bestrophin 1) and BEST3 (bestrophin 3)\; is predicted to have chloride channel activity\; human orthologs of this gene are implicated in bestrophinopathy, retinitis pigmentosa 50, and vitelliform macular dystrophy.
698	ZK682.2	WBGene00022788	Transmembrane transport	Transmembrane transport: solute carrier	Transmembrane transport: solute carrier	slc-17.7 is an ortholog of human SLC17A1 (solute carrier family 17 member 1), SLC17A2 (solute carrier family 17 member 2), and SLC17A3 (solute carrier family 17 member 3)\; human SLC17A3 exhibits drug transmembrane transporter activity and transport.
699	ZK688.6	WBGene00022801	Proteolysis general	Proteolysis general: carboxypeptidase	Proteolysis general: carboxypeptidase	pcp-5 is an ortholog of human PRCP\; is predicted to have serine-type peptidase activity\; is expressed in the body wall musculature.
700	ZK742.3	WBGene00022813	Metabolism	Metabolism: other	Metabolism: other	ZK742.3 is predicted to have FMN binding activity and oxidoreductase activity.
701	ZK813.1	WBGene00022820	Unknown	Unknown	Unknown: regulated by multiple stresses	ZK813.1 is enriched in the muscle cell based on microarray studies\; is affected by several genes including daf-2, dpy-10, and hsf-1 based on microarray and RNA-seq studies\; is affected by sixteen chemicals including Lithium Chloride, Heme, and Ethanol based on microarray and RNA-seq studies\; is predicted to encode a protein with the following domain: Chorion 2.
702	ZK813.2	WBGene00022821	Unknown	Unknown	Unknown: regulated by multiple stresses	ZK813.2 is affected by several genes including daf-16, daf-2, and age-1 based on microarray, RNA-seq, and tiling array studies\; is affected by eleven chemicals including Ethanol, methylmercuric chloride, and Rotenone based on RNA-seq and microarray studies.
703	ZK813.3	WBGene00022822	Unknown	Unknown	Unknown	ZK813.3 is expressed in the spermatheca\; is predicted to encode a protein with the following domain: Chorion 2.
704	ZK813.7	WBGene00045394	Unknown	Unknown	Unknown: regulated by multiple stresses	ZK813.7 is enriched in dopaminergic neurons, the cephalic sheath cell, and the hypodermis based on tiling array and RNA-seq studies\; is affected by several genes including glp-1, dpy-10, and hsf-1 based on RNA-seq, tiling array, and microarray studies\; is affected by five chemicals including Ethanol, Rotenone, and Heme based on RNA-seq and microarray studies.
705	ZK822.3	WBGene00003736	Transmembrane transport	Transmembrane transport: solute carrier	Transmembrane transport: solute carrier	nhx-9 is an ortholog of human SLC9A3 (solute carrier family 9 member A3) and SLC9A5 (solute carrier family 9 member A5)\; is predicted to have sodium:proton antiporter activity\; is expressed in the excretory cell, the intestine, and the phasmid sensillum.
706	ZK896.4	WBGene00014135	Stress response	Stress response: pathogen	Stress response: pathogen: CUB	ZK896.4 is enriched in the intestine based on tiling array and RNA-seq studies\; is affected by several genes including daf-16, daf-2, and glp-1 based on microarray, tiling array, and RNA-seq studies\; is affected by eleven chemicals including methylmercuric chloride, D-glucopyranose, and sodium arsenite based on microarray and RNA-seq studies\; is predicted to encode a protein with the following domains: CUB-like domain and Spermadhesin, CUB domain superfamily.
707	ZK899.1	WBGene00014140	Unknown	Unknown	Unknown	ZK899.1 is enriched in the hypodermis, the intestine, the muscle cell, and the nervous system based on tiling array, RNA-seq, and microarray studies\; is affected by several genes including daf-2, daf-12, and eat-2 based on microarray, tiling array, and RNA-seq studies\; is affected by seven chemicals including stavudine, Sodium Chloride, and Cry5B based on RNA-seq and microarray studies.
708	ZK970.7	WBGene00014173	Unknown	Unknown	Unknown	ZK970.7 is involved in response to gamma radiation.

### Sheet: Sperm-DOWN
CATEGORY 1						CATEGORY 2						CATEGORY 3
Category	RGS	AC	PValue	Bonferroni		Category	RGS	AC	PValue	Bonferroni		Category	RGS	AC	PValue	Bonferroni
Metabolism	154	1577	3.5952e-48	9.35e-47		Metabolism: lipid	69	525	2.2387e-30	2.35e-28		Metabolism: lipid: fatty acid	17	68	1.11015e-12	1.58e-10
Stress response	64	810	7.10642e-18	1.85e-16		Stress response: detoxification	22	151	8.78345e-12	9.22e-10		Stress response: detoxification: CYP	14	82	7.93973e-09	1.13e-06
Proteolysis general	16	395	0.00903567			Metabolism: short chain dehydrogenase	10	42	7.04142e-08	7.39e-06		Metabolism: lipid: beta oxidation	13	78	3.44304e-08	4.89e-06
Unknown	194	8160	0.0250604			Metabolism: pentose phosphate pathway	6	13	1.31223e-06	0.00013778		Metabolism: short chain dehydrogenase	10	42	7.04142e-08	1e-05
Extracellular material	16	485	0.0445621			Signaling: AMPK	5	9	5.23849e-06	0.00055004		Metabolism: pentose phosphate pathway	6	13	1.31223e-06	0.00018634
Signaling	33	1193	0.0524921			Metabolism: other	15	190	1.86533e-05	0.00195859		Signaling: AMPK	5	9	5.23849e-06	0.00074387
Transmembrane transport	25	861	0.0534225			Metabolism: nucleotide	11	111	3.50676e-05	0.0036821		Unknown: regulated by multiple stresses	80	2248	6.14902e-06	0.00087316
Development	9	293	0.147569			Metabolism: carbohydrate	9	83	9.35951e-05	0.00982749		Metabolism: other	15	190	1.86533e-05	0.00264876
Protein modification	8	267	0.180536			Metabolism: mitochondria	19	343	0.000153721			Metabolism: nucleotide	11	111	3.50676e-05	0.0049796
Neuronal function	8	308	0.288609			Metabolism: amino acid	8	82	0.000435532			Metabolism: lipid: phospholipid	8	58	4.91997e-05	0.00698635
Transcription factor	13	581	0.392358			Stress response: oxidative	5	28	0.000453432			Metabolism: carbohydrate	9	83	9.35951e-05
Proteolysis proteasome	16	738	0.419707			Stress response: pathogen	11	177	0.00146153			Stress response: detoxification: ugt	8	69	0.00014851
Nucleic acid	5	233	0.50566			Stress response: GST	5	52	0.00540276			Metabolism: mitochondria: other	7	56	0.000250784
Lysosome	2	91	0.5497			Stress response: heavy metal	3	16	0.00589919			Metabolism: lipid: sphingolipid	6	43	0.000405804
Cytoskeleton	7	369	0.61172			Extracellular material: collagen	10	185	0.00592417			Stress response: oxidative	5	28	0.000453432
Chaperone	1	86	0.823036			Metabolism: B12	2	5	0.00766712			Metabolism: lipid: binding	7	67	0.000674755
Ribosome	3	244	0.865979			Stress response: C-type Lectin	12	257	0.0081269			Metabolism: amino acid: breakdown	5	36	0.00125539
DNA	2	178	0.871399			Transmembrane transport: chloride channel	4	44	0.0148917			Metabolism: lipid: CoA	3	9	0.00148545
Transcription: chromatin	2	222	0.935983			Unknown	194	8160	0.0250604			Metabolism: lipid: sterol	6	59	0.00183042
Transcription: general machinery	1	145	0.945173			Transmembrane protein: other	12	308	0.0274946			Metabolism: mitochondria: transporter	3	12	0.00293855
mRNA functions	4	390	0.951333			Stress response: thioredoxin	2	15	0.0435712			Stress response: GST	5	52	0.00540276
Cell cycle	1	172	0.967906			Development: apoptosis	4	65	0.0479296			Stress response: heavy metal	3	16	0.00589919
Trafficking	1	203	0.982636			Proteolysis general: other	4	68	0.0544971			Extracellular material: collagen	10	185	0.00592417
Transmembrane protein	20	1793	0.998167			Signaling: caveolin	1	2	0.0580437			Metabolism: B12	2	5	0.00766712
Pseudogene	14	1898	0.999996			Signaling: AKT	1	3	0.0766318			Stress response: C-type Lectin	12	257	0.0081269
Non-coding RNA	9	9535	1			Stress response: other	3	49	0.0834941			Neuronal function: synaptic function: neurotransmitter metabolism	3	19	0.00897062
						Transmembrane transport: ABC	3	51	0.0910943			Stress response: pathogen: ASABF	2	6	0.0100891
						Cytoskeleton: innexin	2	24	0.0927546			Transmembrane transport: chloride channel	4	44	0.0148917
						Extracellular material: other	1	4	0.0948526			Metabolism: lipid: lipase	3	27	0.0210394
						Transmembrane transport: solute carrier	7	197	0.111982			Metabolism: lipid: other	3	27	0.0210394
						Metabolism: FMO	1	5	0.112713			Transmembrane protein: other	12	308	0.0274946
						Proteolysis general: metallopeptidase	5	124	0.113437			Stress response: pathogen: saposin	2	14	0.0389468
						Lysosome: acid phosphatase	2	31	0.137916			Stress response: thioredoxin	2	15	0.0435712
						Signaling: MAPK	2	32	0.144707			Development: apoptosis	4	65	0.0479296
						Proteolysis general: aspartate	2	33	0.151565			Metabolism: amino acid: synthesis	3	39	0.0500192
						Signaling: lipid	4	102	0.158407			Stress response: pathogen: other	5	96	0.0505356
						Transmembrane transport: mitochondrial	2	34	0.158486			Non-coding RNA: tRNA: production	4	67	0.0522566
						Metabolism: glycolysis	2	37	0.17957			Proteolysis general: other	4	68	0.0544971
						Signaling: other	3	71	0.180096			Signaling: caveolin	1	2	0.0580437
						DNA: telomere	1	10	0.19686			Proteolysis general: cysteine: cathepsin	2	19	0.0638943
						Metabolism: molybdenum cofactor	1	10	0.19686			Signaling: lipid: phospholipase A	2	19	0.0638943
						Signaling: FERM	1	10	0.19686			Signaling: AKT	1	3	0.0766318
						Protein modification: methyltransferase	3	75	0.200062			Metabolism: mitochondria: ribosome	4	78	0.079666
						Signaling: Y kinase	3	75	0.200062			Proteolysis general: aspartate: cathepsin	2	22	0.0808066
						Proteolysis general: cysteine	2	41	0.208259			Stress response: other	3	49	0.0834941
						Transcription factor: GATA	1	11	0.212705			Metabolism: mitochondria: citric acid cycle	2	23	0.0867184
						Protein modification: other	1	12	0.228236			Transmembrane transport: ABC	3	51	0.0910943
						Transmembrane transport: aquaporin	1	12	0.228236			Cytoskeleton: innexin	2	24	0.0927546
						Neuronal function: synaptic function	7	244	0.230142			Extracellular material: other	1	4	0.0948526
						Development: somatic	4	122	0.238695			Stress response: pathogen: CUB	2	25	0.0989082
						Transmembrane transport: major facilitator	2	49	0.26665			Signaling: heteromeric G protein: receptor	3	54	0.103006
						Signaling: hedgehog-like	3	90	0.278493			Metabolism: lipid: glycerolipid	2	27	0.111539
						Proteolysis general: carboxypeptidase	1	16	0.287355			Transmembrane transport: solute carrier	7	197	0.111982
						Ribosome: biogenesis	2	53	0.29592			Metabolism: FMO	1	5	0.112713
						Protein modification: lipidation	1	17	0.301412			Proteolysis general: metallopeptidase	5	124	0.113437
						Proteolysis proteasome: E2	1	17	0.301412			Lysosome: acid phosphatase	2	31	0.137916
						Signaling: TGF beta	1	17	0.301412			Signaling: MAPK	2	32	0.144707
						Signaling: Notch	1	18	0.315191			Transmembrane transport: mitochondrial: solute carrier	2	34	0.158486
						Proteolysis proteasome: E3	14	598	0.326692			Signaling: lipid: kinase inositol	1	8	0.164205
						Transmembrane transport: extracellular ligand gated channel	2	59	0.339431			Signaling: small GTPase: other	2	36	0.172493
						Transcription factor: T box	1	21	0.354917			Metabolism: glycolysis	2	37	0.17957
						Transcription factor: bZIP	1	24	0.392335			Signaling: other	3	71	0.180096
						Transmembrane protein: ER	1	24	0.392335			DNA: telomere	1	10	0.19686
						Extracellular material: matrix	2	67	0.396014			Metabolism: molybdenum cofactor	1	10	0.19686
						Proteolysis proteasome: 19S	1	26	0.416064			Signaling: FERM	1	10	0.19686
						Transcription factor: NHR	6	259	0.424551			Proteolysis proteasome: E3: F box	12	445	0.19829
						Chaperone: cyclophilin	1	28	0.438866			Protein modification: methyltransferase	3	75	0.200062
						Signaling: heteromeric G protein	4	172	0.458372			Signaling: Y kinase	3	75	0.200062
						Metabolism: 1CC	1	30	0.460776			Transcription factor: GATA	1	11	0.212705
						Stress response: heat	1	30	0.460776			Metabolism: 1CC: folate	1	12	0.228236
						Cytoskeleton: other	2	77	0.463362			mRNA functions: processing: other	1	12	0.228236
						Protein modification: carbohydrate	3	127	0.474045			Protein modification: other	1	12	0.228236
						Transmembrane transport: sodium channel	1	32	0.481829			Transmembrane transport: aquaporin	1	12	0.228236
						Nucleic acid: binding	5	229	0.490895			Development: somatic	4	122	0.238695
						Transcription factor: other	1	33	0.492045			Signaling: lipid: phospholipase B	1	13	0.243461
						Proteolysis general: serine	1	34	0.502059			Trafficking: ER/Golgi: COP I	1	13	0.243461
						Extracellular material: cuticlin	1	35	0.511875			Cell cycle: chromosome dynamics: other	1	14	0.258385
						Transmembrane transport: amino acid	1	37	0.530931			Metabolism: mitochondria: complex III	1	14	0.258385
						Cytoskeleton: motor protein	1	41	0.566835			Transmembrane transport: major facilitator	2	49	0.26665
						Neuronal function: other	1	42	0.575372			Metabolism: mitochondria: gene expression	1	15	0.273015
						Transcription factor: homeodomain	2	97	0.583577			Signaling: hedgehog-like	3	90	0.278493
						Extracellular material: secreted protein	1	43	0.583741			Proteolysis general: carboxypeptidase	1	16	0.287355
						Transmembrane transport: other	1	51	0.645013			Ribosome: biogenesis	2	53	0.29592
						Extracellular material: PGI	1	53	0.658864			Protein modification: lipidation	1	17	0.301412
						Transcription factor: ZF	1	53	0.658864			Signaling: TGF beta	1	17	0.301412
						Signaling: small GTPase	3	183	0.711621			Neuronal function: synaptic function: neuropeptide	4	139	0.312691
						Cytoskeleton: microtubule	2	128	0.728355			Metabolism: mitochondria: translocase	1	18	0.315191
						Cell cycle: chromosome dynamics	1	65	0.731316			Proteolysis proteasome: E2	1	18	0.315191
						Proteolysis general: inhibitor	1	66	0.736608			Signaling: Notch	1	18	0.315191
						DNA: repair	1	67	0.741795			Transmembrane transport: extracellular ligand gated channel	2	59	0.339431
						Development: general	1	81	0.804542			Transcription factor: T box	1	21	0.354917
						Trafficking: ER/Golgi	1	87	0.826519			Cytoskeleton: motor protein: dynein	1	22	0.367639
						Ribosome: subunit	1	92	0.842931			mRNA functions: binding: other	1	23	0.38011
						mRNA functions: binding	1	103	0.873771			Transcription factor: bZIP	1	24	0.392335
						Transcription: chromatin structure	1	105	0.878688			Transmembrane protein: ER	1	24	0.392335
						Transcription: chromatin modification	1	117	0.904416			Extracellular material: matrix	2	67	0.396014
						Transmembrane transport: potassium channel	1	121	0.911715			Proteolysis proteasome: E3: RING finger	2	68	0.402934
						mRNA functions: processing	3	279	0.916757			Proteolysis proteasome: 19S	1	26	0.416064
						Transcription: general machinery: RNA Pol II	1	124	0.91682			Transcription factor: NHR	6	259	0.424551
						Non-coding RNA: linc	1	174	0.969153			Signaling: heteromeric G protein: arrestin	1	27	0.427579
						Signaling: phosphatase	1	197	0.980445			Chaperone: cyclophilin	1	28	0.438866
						Non-coding RNA: tRNA	4	710	0.999555			Cytoskeleton: microtubule: tau tubulin kinase	2	74	0.443612
						Pseudogene	14	1898	0.999996			Proteolysis general: inhibitor: serine	1	30	0.460776
						Transmembrane protein: seven transmembrane receptor	7	1461	1			Stress response: heat	1	30	0.460776
						Non-coding RNA: ncRNA	4	7850	1			Transcription: general machinery: RNA Pol II: elongation	1	30	0.460776
												Cytoskeleton: other	2	77	0.463362
												Protein modification: carbohydrate	3	127	0.474045
												Transmembrane transport: sodium channel	1	32	0.481829
												Transcription factor: other	1	33	0.492045
												Proteolysis general: serine	1	34	0.502059
												Transcription: chromatin modification: other	1	34	0.502059
												Extracellular material: cuticlin	1	35	0.511875
												mRNA functions: processing: nuclease	1	35	0.511875
												Transmembrane protein: seven transmembrane receptor: sra	1	35	0.511875
												Nucleic acid: binding: zinc finger	3	136	0.518315
												Transmembrane transport: amino acid	1	37	0.530931
												Nucleic acid: binding: other	2	93	0.561206
												Neuronal function: other	1	42	0.575372
												Transcription factor: homeodomain	2	97	0.583577
												Extracellular material: secreted protein	1	43	0.583741
												Signaling: small GTPase: Rho/Rac	1	46	0.60787
												mRNA functions: processing: helicase	1	47	0.615598
												Unknown	114	5830	0.621448
												Transmembrane transport: other	1	51	0.645013
												Extracellular material: PGI	1	53	0.658864
												Transcription factor: ZF	1	53	0.658864
												Metabolism: lipid: o-acyl transferase	1	56	0.678632
												Transmembrane protein: seven transmembrane receptor: srz	1	61	0.709063
												Transmembrane protein: seven transmembrane receptor: srd	1	66	0.736608
												DNA: repair	1	67	0.741795
												Development: general	1	81	0.804542
												Transcription: chromatin structure: histone	1	85	0.819483
												Ribosome: subunit	1	92	0.842931
												Signaling: phosphatase: other	1	98	0.860586
												Transmembrane protein: seven transmembrane receptor: srx	1	101	0.868654
												Transmembrane protein: seven transmembrane receptor: srw	1	109	0.887955
												Transmembrane transport: potassium channel	1	121	0.911715
												Transmembrane protein: seven transmembrane receptor: other	1	153	0.953219
												Non-coding RNA: linc	1	174	0.969153
												Transmembrane protein: seven transmembrane receptor: srh	1	216	0.986577
												Pseudogene	14	1898	0.999996
												Non-coding RNA: ncRNA	4	7850	1

### Sheet: Sperm-DOWN-genes
	Sequence.ID	Wormbase.ID	Category.1	Category.2	Category.3	Automated.Description
1	B0035.5	WBGene00007108	Metabolism	Metabolism: pentose phosphate pathway	Metabolism: pentose phosphate pathway	gspd-1 is an ortholog of human G6PD\; is predicted to have glucose-6-phosphate dehydrogenase activity\; is expressed in several tissues, including the alimentary system, the nervous system, and the reproductive system.
2	B0205.6	WBGene00015021	Metabolism	Metabolism: molybdenum cofactor	Metabolism: molybdenum cofactor	B0205.6 is an ortholog of human NFS1\; is predicted to have cysteine desulfurase activity and pyridoxal phosphate binding activity.
3	B0213.15	WBGene00015044	Stress response	Stress response: detoxification	Stress response: detoxification: CYP	cyp-34A9 is an ortholog of human CYP21A2 (cytochrome P450 family 21 subfamily A member 2) and members of the human CYP2 (Cytochrome P450 family 2) gene family including CYP2R1, CYP2U1, and CYP2J2\; is predicted to have heme binding activity, iron ion binding activity, and oxidoreductase activity\; is expressed in the intestine\; human orthologs of this gene are implicated in congenital adrenal hyperplasia.
4	B0218.8	WBGene00015052	Stress response	Stress response: C-type Lectin	Stress response: C-type Lectin	clec-52 is an ortholog of human COLEC11, CD302, and LY75\; is predicted to have carbohydrate binding activity\; is involved in defense response to Gram-positive bacterium\; is expressed in the intestine, the nervous system, and the pharynx.
5	B0238.1	WBGene00015067	Unknown	Unknown	Unknown: regulated by multiple stresses	B0238.1 is predicted to have hydrolase activity.
6	B0238.13	WBGene00015077	Pseudogene	Pseudogene	Pseudogene	B0238.13 is affected by several genes including daf-16, daf-2, and lin-4 based on proteomic, microarray, and RNA-seq studies\; is affected by eight chemicals including tryptophan, tert-Butylhydroperoxide, and fluoranthene based on microarray and RNA-seq studies.
7	B0250.5	WBGene00007122	Metabolism	Metabolism: amino acid	Metabolism: amino acid: breakdown	B0250.5 is an ortholog of human HIBADH\; is predicted to have 3-hydroxyisobutyrate dehydrogenase activity, NAD binding activity, and NADP binding activity.
8	B0280.3	WBGene00015101	Metabolism	Metabolism: nucleotide	Metabolism: nucleotide	rpia-1 is an ortholog of human RPIA\; is predicted to have ribose-5-phosphate isomerase activity\; is expressed in head neurons, tail neurons, the intestine, the nerve ring, and the pharynx.
9	B0284.3	WBGene00007133	Unknown	Unknown	Unknown	B0284.3 is enriched in the coelomocyte and the nervous system based on tiling array and microarray studies\; is affected by several genes including daf-16, daf-2, and sir-2.1 based on RNA-seq and microarray studies\; is affected by methylmercuric chloride and bisphenol S based on microarray and RNA-seq studies.
10	B0284.5	WBGene00045188	Pseudogene	Pseudogene	Pseudogene	B0284.5 is affected by several genes including daf-16, daf-2, and glp-1 based on RNA-seq and microarray studies\; is affected by multi-walled carbon nanotube and Zidovudine based on RNA-seq studies.
11	B0286.6	WBGene00023425	Proteolysis general	Proteolysis general: serine	Proteolysis general: serine	try-9 is predicted to have serine-type endopeptidase activity.
12	B0310.2	WBGene00015138	Nucleic acid	Nucleic acid: binding	Nucleic acid: binding: other	B0310.2 is an ortholog of human ZNF358 (zinc finger protein 358), ZNF212 (zinc finger protein 212), and ZNF763 (zinc finger protein 763)\; is predicted to have DNA binding activity and metal ion binding activity\; is expressed in several tissues, including the ABalaaa, the ABalaaaa, the ABalaaap, the ABalaap, and the ABalaapa.
13	B0395.3	WBGene00007175	Metabolism	Metabolism: other	Metabolism: other	B0395.3 is an ortholog of human CRAT\; is predicted to have transferase activity, transferring acyl groups\; human orthologs of this gene are implicated in congenital myasthenic syndrome 6.
14	B0410.2	WBGene00015171	Development	Development: somatic	Development: somatic	vang-1 is an ortholog of human VANGL1 and VANGL2\; exhibits PDZ domain binding activity\; is involved in Wnt signaling pathway, planar cell polarity pathway and digestive tract morphogenesis\; localizes to the apical plasma membrane and basolateral plasma membrane\; is expressed in several tissues, including the P5.pa, the hyp7 precursor cell, the nervous system, the reproductive system, and the vulval syncytia precursor.
15	B0511.5	WBGene00015231	Extracellular material	Extracellular material: cuticlin	Extracellular material: cuticlin	cutl-14 is enriched in several tissues, including dopaminergic neurons, the Z1.p, the Z4.a, the reproductive system, and the somatic gonad precursor based on tiling array and RNA-seq studies\; is affected by several genes including daf-16, daf-2, and daf-12 based on microarray, tiling array, and RNA-seq studies\; is affected by eleven chemicals including 1-methylnicotinamide, Mercuric Chloride, and D-glucose based on RNA-seq and microarray studies\; is predicted to encode a protein with the following domain: Zona pellucida domain.
16	B0563.5	WBGene00015262	Unknown	Unknown	Unknown: regulated by multiple stresses	B0563.5 is affected by several genes including daf-16, daf-2, and let-60 based on microarray, RNA-seq, and tiling array studies\; is affected by five chemicals including Rotenone, D-glucose, and resveratrol based on RNA-seq and microarray studies.
17	C01A2.2	WBGene00007214	Unknown	Unknown	Unknown	C01A2.2 is enriched in the germline precursor cell and the hypodermis based on tiling array and RNA-seq studies\; is affected by several genes including daf-16, daf-2, and age-1 based on microarray and RNA-seq studies\; is affected by four chemicals including stavudine, Quercetin, and Colistin based on RNA-seq and microarray studies.
18	C01B9.1	WBGene00007220	Development	Development: apoptosis	Development: apoptosis	C01B9.1 is enriched in the OLL, the PVD, the body wall musculature, and the intestine based on microarray and RNA-seq studies\; is affected by several genes including daf-16, daf-2, and clk-1 based on microarray and RNA-seq studies\; is affected by multi-walled carbon nanotube, Cry5B, and adsorbable organic bromine compound based on RNA-seq and microarray studies\; is predicted to encode a protein with the following domain: Domain of unknown function DUF38, Caenorhabditis species.
19	C02B10.1	WBGene00015326	Metabolism	Metabolism: pentose phosphate pathway	Metabolism: pentose phosphate pathway	ivd-1 is an ortholog of human IVD (isovaleryl-CoA dehydrogenase)\; is predicted to have flavin adenine dinucleotide binding activity and oxidoreductase activity, acting on the CH-CH group of donors\; is involved in positive regulation of proteasomal ubiquitin-dependent protein catabolic process and regulation of response to oxidative stress\; is expressed in the head, the pharynx, and the reproductive system.
20	C02B8.3	WBGene00015322	Unknown	Unknown	Unknown	C02B8.3 is enriched in the nervous system based on microarray, tiling array, and RNA-seq studies\; is affected by several genes including hsf-1, sir-2.1, and pgl-1 based on microarray and RNA-seq studies\; is affected by five chemicals including multi-walled carbon nanotube, D-glucose, and Zidovudine based on RNA-seq and microarray studies\; is predicted to encode a protein with the following domain: Protein of unknown function DUF5354.
21	C02B8.7	WBGene00015325	Unknown	Unknown	Unknown	C02B8.7 is enriched in dopaminergic neurons and the NSM based on tiling array studies\; is affected by daf-16 and sir-2.1 based on RNA-seq and microarray studies\; is predicted to encode a protein with the following domain: Protein of unknown function DUF5354.
22	C02C2.4	WBGene00015333	Transmembrane transport	Transmembrane transport: solute carrier	Transmembrane transport: solute carrier	slc-17.3 is an ortholog of human SLC17A1 (solute carrier family 17 member 1), SLC17A2 (solute carrier family 17 member 2), and SLC17A3 (solute carrier family 17 member 3)\; is predicted to have symporter activity\; is expressed in the intestine and the nervous system.
23	C02D5.1	WBGene00015335	Metabolism	Metabolism: lipid	Metabolism: lipid: other	acdh-6 is an ortholog of human ACADL (acyl-CoA dehydrogenase long chain)\; is predicted to have flavin adenine dinucleotide binding activity and oxidoreductase activity, acting on the CH-CH group of donors.
24	C02F5.3	WBGene00015346	Signaling	Signaling: heteromeric G protein	Signaling: heteromeric G protein: receptor	C02F5.3 is an ortholog of human DRG2\; is predicted to have GTP binding activity.
25	C03B1.13	WBGene00015381	Transmembrane transport	Transmembrane transport: solute carrier	Transmembrane transport: solute carrier	C03B1.13 is an ortholog of human SLC2A7 (solute carrier family 2 member 7), SLC2A9 (solute carrier family 2 member 9), and SLC2A5 (solute carrier family 2 member 5)\; is predicted to have transmembrane transporter activity.
26	C03D6.8	WBGene00004437	Ribosome	Ribosome: subunit	Ribosome: subunit	rpl-24.2 is an ortholog of human RSL24D1\; is predicted to encode a protein with the following domains: Ribosomal protein L24e-related, TRASH domain, and Ribosomal protein L24e\/L24 superfamily.
27	C05C10.3	WBGene00007330	Metabolism	Metabolism: other	Metabolism: other	C05C10.3 is an ortholog of human OXCT1 and OXCT2\; is predicted to have 3-oxoacid CoA-transferase activity\; localizes to the mitochondrion\; is expressed in the anal depressor muscle, the body wall musculature, the pharynx, and the reproductive system.
28	C05C10.4	WBGene00007331	Lysosome	Lysosome: acid phosphatase	Lysosome: acid phosphatase	pho-11 is an ortholog of human ACP2 (acid phosphatase 2, lysosomal), ACP4 (acid phosphatase 4), and ACPP (acid phosphatase, prostate)\; is predicted to have acid phosphatase activity.
29	C05G6.1	WBGene00015497	Transcription factor	Transcription factor: NHR	Transcription factor: NHR	nhr-76 is an ortholog of human NR2E3 (nuclear receptor subfamily 2 group E member 3)\; is predicted to have DNA-binding activity transcription factor activity, sequence-specific DNA binding activity, and zinc ion binding activity\; is involved in positive regulation of fatty acid beta-oxidation by positive regulation of transcription from RNA polymerase II promoter\; is expressed in several tissues, including the alimentary system, the excretory gland cell, the head, the muscular system, and the seam cell.
30	C06B8.12	WBGene00077594	Pseudogene	Pseudogene	Pseudogene	nhr-151 is affected by several genes including daf-2, hsf-1, and pmk-1 based on RNA-seq and microarray studies\; is affected by five chemicals including stavudine, single-walled carbon nanotube, and dibromoacetic acid based on RNA-seq and microarray studies.
31	C06H5.12	WBGene00219445	Unknown	Unknown	Unknown	N.A.
32	C07A9.8	WBGene00007404	Transmembrane transport	Transmembrane transport: chloride channel	Transmembrane transport: chloride channel	best-5 is an ortholog of human BEST2 (bestrophin 2) and BEST4 (bestrophin 4)\; is predicted to have chloride channel activity\; human orthologs of this gene are implicated in bestrophinopathy, retinitis pigmentosa 50, and vitelliform macular dystrophy.
33	C07G1.1	WBGene00006620	Proteolysis general	Proteolysis general: other	Proteolysis general: other	svh-1 is an ortholog of human HGFAC, PLAT, and PLAU\; is predicted to have serine-type endopeptidase activity\; is involved in axon regeneration and positive regulation of MAPK cascade\; is expressed in the ADLL and the ADLR\; human orthologs of this gene are implicated in several diseases, including Alzheimer's disease, Quebec platelet disorder, and factor XII deficiency.
34	C08A9.1	WBGene00004932	Stress response	Stress response: oxidative	Stress response: oxidative	sod-3 is an ortholog of human Sod2\; exhibits protein homodimerization activity and superoxide dismutase activity\; is involved in removal of superoxide radicals\; localizes to the mitochondrial respiratory chain supercomplex\; is expressed in several tissues, including the alimentary system, the head, the tail, and the vulva.
35	C08F11.3	WBGene00007452	Unknown	Unknown	Unknown: regulated by multiple stresses	C08F11.3 is enriched in the intestine based on RNA-seq studies\; is affected by several genes including daf-16, daf-2, and glp-1 based on microarray, RNA-seq, and tiling array studies\; is affected by eight chemicals including Mercuric Chloride, Tunicamycin, and Mianserin based on microarray and RNA-seq studies.
36	C08F11.8	WBGene00007455	Stress response	Stress response: detoxification	Stress response: detoxification: ugt	ugt-22 is an ortholog of human UGT3A1 (UDP glycosyltransferase family 3 member A1) and UGT3A2 (UDP glycosyltransferase family 3 member A2)\; is predicted to have glucuronosyltransferase activity.
37	C09B8.4	WBGene00015623	Transmembrane protein	Transmembrane protein: other	Transmembrane protein: other	C09B8.4 is an ortholog of human TMEM53\; is predicted to encode a protein with the following domains: Protein of unknown function DUF829, TMEM53 and Alpha\/Beta hydrolase fold.
38	C09F9.3	WBGene00007480	Metabolism	Metabolism: amino acid	Metabolism: amino acid: synthesis	glna-1 is an ortholog of human GLS (glutaminase) and GLS2 (glutaminase 2)\; is predicted to have glutaminase activity\; is expressed in several tissues, including the alimentary system, the mc3 precursor, and the nervous system.
39	C09F9.7	WBGene00045322	Pseudogene	Pseudogene	Pseudogene	C09F9.7 is affected by several genes including daf-16, clk-1, and pgl-1 based on RNA-seq and microarray studies\; is affected by Sirolimus based on microarray studies.
40	C09G12.10	WBGene00023462	Transmembrane protein	Transmembrane protein: seven transmembrane receptor	Transmembrane protein: seven transmembrane receptor: srz	srz-83 is affected by rsr-2 based on tiling array studies\; is predicted to encode a protein with the following domain: 7TM GPCR, serpentine receptor class z (Srz).
41	C10G11.6	WBGene00015686	Unknown	Unknown	Unknown: regulated by multiple stresses	C10G11.6 is enriched in the germ line based on RNA-seq studies\; is affected by several genes including hsf-1, pgl-1, and lin-28 based on microarray and RNA-seq studies\; is affected by four chemicals including Rotenone, Aspirin, and Alovudine based on RNA-seq studies.
42	C10H11.5	WBGene00015694	Stress response	Stress response: detoxification	Stress response: detoxification: ugt	ugt-27 is an ortholog of human UGT3A1 (UDP glycosyltransferase family 3 member A1) and UGT3A2 (UDP glycosyltransferase family 3 member A2)\; is predicted to have glucuronosyltransferase activity.
43	C11H1.4	WBGene00004191	Development	Development: general	Development: general	prx-1 is an ortholog of human PEX1 (peroxisomal biogenesis factor 1)\; is predicted to have ATP binding activity\; human orthologs of this gene are implicated in Zellweger syndrome.
44	C12D5.7	WBGene00015709	Stress response	Stress response: detoxification	Stress response: detoxification: CYP	cyp-33A1 is an ortholog of human CYP2J2 (cytochrome P450 family 2 subfamily J member 2), CYP2R1 (cytochrome P450 family 2 subfamily R member 1), and CYP2U1 (cytochrome P450 family 2 subfamily U member 1)\; is predicted to have heme binding activity, iron ion binding activity, and oxidoreductase activity\; human orthologs of this gene are implicated in hereditary spastic paraplegia 56, lung cancer, and rickets.
45	C13E3.1	WBGene00015740	Unknown	Unknown	Unknown	C13E3.1 is enriched in the hypodermis, the male, and the nervous system based on tiling array and RNA-seq studies\; is affected by several genes including daf-16, daf-2, and clk-1 based on microarray and RNA-seq studies\; is affected by stavudine and Zidovudine based on RNA-seq studies.
46	C14A4.1	WBGene00007555	Metabolism	Metabolism: nucleotide	Metabolism: nucleotide	dohh-1 is an ortholog of human DOHH\; is predicted to have cofactor binding activity, deoxyhypusine monooxygenase activity, and iron ion binding activity\; is expressed in the head and the intestine.
47	C14B9.11	WBGene00195744	Non-coding RNA	Non-coding RNA: ncRNA	Non-coding RNA: ncRNA	C14B9.11 is affected by several genes including skn-1, cep-1, and lem-2 based on RNA-seq studies.
48	C14B9.3	WBGene00015753	Unknown	Unknown	Unknown	C14B9.3 is an ortholog of human PGAP2.
49	C14C10.3	WBGene00007586	Unknown	Unknown	Unknown	ril-2 is enriched in the body wall muscle cell, the coelomocyte, the excretory cell, the intestine, and the reproductive system based on tiling array and RNA-seq studies\; is affected by several genes including daf-16, daf-2, and daf-12 based on microarray, tiling array, and RNA-seq studies\; is affected by eight chemicals including Cry5B, Alovudine, and stavudine based on RNA-seq and microarray studies\; is predicted to encode a protein with the following domain: Batten's disease protein Cln3.
50	C14F11.2	WBGene00015779	Unknown	Unknown	Unknown	lrch-1 is an ortholog of human LRCH1, LRCH3, and LRCH4\; is predicted to encode a protein with the following domains: Leucine-rich repeat, Calponin homology domain, Leucine-rich repeat, typical subtype, Leucine-rich repeat domain superfamily, and CH domain superfamily.
51	C14F11.6	WBGene00015781	Metabolism	Metabolism: nucleotide	Metabolism: nucleotide	C14F11.6 is predicted to have dTDP-4-dehydrorhamnose 3,5-epimerase activity.
52	C14F5.2	WBGene00006980	Extracellular material	Extracellular material: matrix	Extracellular material: matrix	zig-3 is expressed in the amphid sensillum, the body wall musculature, the head, the nervous system, and the vulva\; is predicted to encode a protein with the following domains: Immunoglobulin subtype 2, Immunoglobulin subtype, Immunoglobulin I-set, Immunoglobulin-like fold, and Immunoglobulin-like domain superfamily.
53	C15C8.3	WBGene00007605	Proteolysis general	Proteolysis general: aspartate	Proteolysis general: aspartate: cathepsin	hrg-7 is an ortholog of human PGA4, NAPSA, and PGA5\; is predicted to have aspartic-type endopeptidase activity.
54	C15F1.13	WBGene00196089	Non-coding RNA	Non-coding RNA: ncRNA	Non-coding RNA: ncRNA	N.A.
55	C15F1.6	WBGene00000198	Metabolism	Metabolism: lipid	Metabolism: lipid: fatty acid	art-1 is an ortholog of human TECR and TECRL\; is predicted to have very-long-chain enoyl-CoA reductase activity.
56	C16A3.6	WBGene00015811	mRNA functions	mRNA functions: binding	mRNA functions: binding: other	C16A3.6 is an ortholog of human MAK16 (MAK16 homolog)\; human MAK16 exhibits RNA binding activity.
57	C16E9.1	WBGene00015865	Unknown	Unknown	Unknown: regulated by multiple stresses	C16E9.1 is an ortholog of human MATN1 (matrilin 1) and MATN2 (matrilin 2)\; human MATN2 exhibits extracellular matrix structural constituent.
58	C18D11.2	WBGene00007680	Metabolism	Metabolism: lipid	Metabolism: lipid: CoA	maa-1 is an ortholog of human ACBD4 and ACBD5\; exhibits fatty-acyl-CoA binding activity\; is involved in endocytic recycling, endosome organization, and multicellular organism reproduction\; localizes to several cellular components, including the apical part of cell, basal part of cell, and cytoplasmic part\; is expressed in the hypodermis.
59	C23G10.6	WBGene00016013	Stress response	Stress response: detoxification	Stress response: detoxification: ugt	ugt-66 is an ortholog of human UGT3A1 (UDP glycosyltransferase family 3 member A1) and UGT3A2 (UDP glycosyltransferase family 3 member A2)\; is predicted to have glucuronosyltransferase activity.
60	C23H3.4	WBGene00016020	Metabolism	Metabolism: lipid	Metabolism: lipid: sphingolipid	sptl-1 is an ortholog of human SPTLC1\; is predicted to have pyridoxal phosphate binding activity and serine C-palmitoyltransferase activity\; is involved in establishment or maintenance of epithelial cell apical\/basal polarity\; human orthologs of this gene are implicated in hereditary sensory and autonomic neuropathy type 1A.
61	C23H3.9	WBGene00016022	Unknown	Unknown	Unknown: regulated by multiple stresses	C23H3.9 is an ortholog of human MBLAC1\; is predicted to encode a protein with the following domains: Metallo-beta-lactamase, Ribonuclease Z\/Hydroxyacylglutathione hydrolase-like, and Metallo-beta-lactamase domain-containing protein.
62	C23H4.2	WBGene00007691	Unknown	Unknown	Unknown	C23H4.2 is predicted to have hydrolase activity.
63	C24A11.8	WBGene00001491	Signaling	Signaling: FERM	Signaling: FERM	frm-4 is an ortholog of human FRMD3 (FERM domain containing 3) and FRMD5 (FERM domain containing 5)\; is expressed in several tissues, including the alimentary system, the epithelial system, the head, the nervous system, and the reproductive system\; human FRMD5 exhibits integrin binding activity and protein kinase binding activity.
64	C24B9.9	WBGene00016052	Unknown	Unknown	Unknown: regulated by multiple stresses	dod-3 is an ortholog of human DEPDC4 and DEPDC7.
65	C24G6.7	WBGene00001710	Signaling	Signaling: hedgehog-like	Signaling: hedgehog-like	grl-1 is expressed in the arcade cell, the intestine, the nervous system, and the tail\; is predicted to encode a protein with the following domain: Ground-like domain.
66	C25A1.12	WBGene00007711	Metabolism	Metabolism: lipid	Metabolism: lipid: binding	lid-1 is an ortholog of human ABHD4 (abhydrolase domain containing 4) and ABHD5 (abhydrolase domain containing 5)\; localizes to the lipid droplet\; is expressed in the intestinal cell\; human orthologs of this gene are implicated in neutral lipid storage disease.
67	C25E10.12	WBGene00016101	Proteolysis general	Proteolysis general: metallopeptidase	Proteolysis general: metallopeptidase	C25E10.12 is an ortholog of human MPPED1 and MPPED2\; is predicted to have hydrolase activity\; is expressed in the epithelial system, the intestine, and the nervous system.
68	C25F9.4	WBGene00007724	Unknown	Unknown	Unknown	C25F9.4 is predicted to have ATP binding activity.
69	C25H3.10	WBGene00016119	Unknown	Unknown	Unknown: regulated by multiple stresses	C25H3.10 is enriched in several tissues, including the coelomocyte, the germ line, the hypodermis, the male, and the nervous system based on tiling array, proteomic, RNA-seq, and microarray studies\; is affected by several genes including daf-2, age-1, and let-60 based on microarray, tiling array, and RNA-seq studies\; is affected by fourteen chemicals including Heme, D-glucose, and Cry5B based on microarray and RNA-seq studies\; is predicted to encode a protein with the following domain: F-box domain.
70	C26B2.6	WBGene00016128	Transcription: general machinery	Transcription: general machinery: RNA Pol II	Transcription: general machinery: RNA Pol II: elongation	elpc-4 is an ortholog of human ELP4 (elongator acetyltransferase complex subunit 4)\; is predicted to have phosphorylase kinase regulator activity\; human orthologs of this gene are implicated in aniridia.
71	C26B9.3	WBGene00016133	Unknown	Unknown	Unknown: regulated by multiple stresses	C26B9.3 is enriched in the PLM, the germ line, and the hypodermis based on tiling array and RNA-seq studies\; is affected by several genes including daf-16, let-60, and daf-12 based on microarray, tiling array, and RNA-seq studies\; is affected by thirteen chemicals including Ethanol, methylmercury hydroxide, and D-glucose based on RNA-seq and microarray studies\; is predicted to encode a protein with the following domain: GM2-AP, lipid-recognition domain superfamily.
72	C27C12.4	WBGene00007774	Transmembrane transport	Transmembrane transport: major facilitator	Transmembrane transport: major facilitator	C27C12.4 is an ortholog of human MFSD11\; is expressed in the nervous system\; is predicted to encode a protein with the following domains: Ion channel regulatory protein, UNC-93 and MFS transporter superfamily.
73	C27D8.1	WBGene00007777	Cytoskeleton	Cytoskeleton: microtubule	Cytoskeleton: microtubule: tau tubulin kinase	C27D8.1 is an ortholog of human CTD-2116N17.1, TTBK1 (tau tubulin kinase 1), and TTBK2\; is predicted to have ATP binding activity and protein kinase activity.
74	C27D8.4	WBGene00007780	Metabolism	Metabolism: other	Metabolism: other	C27D8.4 is predicted to have catalytic activity and coenzyme binding activity\; is expressed in the intestine and the pharynx.
75	C27F2.9	WBGene00043156	Unknown	Unknown	Unknown: regulated by multiple stresses	C27F2.9 is an ortholog of human JMJD8.
76	C27H5.2	WBGene00016172	Cytoskeleton	Cytoskeleton: other	Cytoskeleton: other	C27H5.2 is enriched in the OLL and the PVD based on microarray studies\; is affected by several genes including daf-16, daf-2, and glp-1 based on microarray, tiling array, and RNA-seq studies\; is affected by seven chemicals including aldicarb, tryptophan, and levamisole based on microarray and RNA-seq studies.
77	C28D4.11	WBGene00014689	Pseudogene	Pseudogene	Pseudogene	C28D4.11 is affected by daf-16 based on RNA-seq studies.
78	C28D4.2	WBGene00000509	Metabolism	Metabolism: lipid	Metabolism: lipid: phospholipid	cka-1 is an ortholog of human CHKA and CHKB\; exhibits choline kinase activity\; is involved in CDP-choline pathway\; localizes to the cell cortex\; human orthologs of this gene are implicated in megaconial type congenital muscular dystrophy.
79	C28H8.3	WBGene00016194	mRNA functions	mRNA functions: processing	mRNA functions: processing: helicase	C28H8.3 is an ortholog of human DDX60 (DExD\/H-box helicase 60) and DDX60L (DExD\/H-box 60 like)\; is predicted to have ATP binding activity, helicase activity, and nucleic acid binding activity.
80	C29E4.7	WBGene00016204	Stress response	Stress response: other	Stress response: other	gsto-1 is an ortholog of human GSTO1 (glutathione S-transferase omega 1) and GSTO2 (glutathione S-transferase omega 2)\; exhibits glutathione dehydrogenase (ascorbate) activity and glutathione transferase activity\; is involved in several processes, including cellular response to extracellular stimulus, oxidation-reduction process, and protein glutathionylation.
81	C29F3.6	WBGene00005949	Transmembrane protein	Transmembrane protein: seven transmembrane receptor	Transmembrane protein: seven transmembrane receptor: srx	srx-58 is enriched in the intestine based on RNA-seq studies\; is affected by several genes including daf-16, daf-12, and pmk-1 based on tiling array, RNA-seq, and microarray studies\; is affected by six chemicals including hydrogen sulfide, Rotenone, and Tunicamycin based on microarray and RNA-seq studies\; is predicted to encode a protein with the following domain: 7TM GPCR, serpentine receptor class x (Srx).
82	C29F3.7	WBGene00007807	Stress response	Stress response: pathogen	Stress response: pathogen: CUB	C29F3.7 is involved in innate immune response\; localizes to the membrane raft.
83	C29F9.2	WBGene00016217	Unknown	Unknown	Unknown	C29F9.2 is enriched in the ASER, the intestine, and the male based on tiling array, RNA-seq, and microarray studies\; is affected by several genes including daf-2, elt-2, and pmk-1 based on tiling array, microarray, and RNA-seq studies\; is affected by nine chemicals including hydrogen sulfide, methylmercury hydroxide, and procyanidin based on microarray and RNA-seq studies.
84	C30G12.2	WBGene00016274	Metabolism	Metabolism: short chain dehydrogenase	Metabolism: short chain dehydrogenase	C30G12.2 is enriched in the intestine based on SAGE, tiling array, RNA-seq, and microarray studies\; is affected by several genes including daf-2, glp-1, and daf-12 based on proteomic, microarray, tiling array, and RNA-seq studies\; is affected by twenty-two chemicals including Ethanol, tryptophan, and 1-methylnicotinamide based on RNA-seq and microarray studies\; is predicted to encode a protein with the following domains: Short-chain dehydrogenase\/reductase SDR and NAD(P)-binding domain superfamily.
85	C30G7.1	WBGene00001852	Transcription: chromatin	Transcription: chromatin structure	Transcription: chromatin structure: histone	hil-1 is an ortholog of human H1F0 (H1 histone 0)\; is predicted to have DNA binding activity\; is involved in several processes, including body morphogenesis, growth, and locomotion\; localizes to the intermediate filament cytoskeleton and nucleolus\; is expressed in several tissues, including the excretory secretory system and the muscular system.
86	C30G7.4	WBGene00044178	Unknown	Unknown	Unknown	C30G7.4 is enriched in the germ line based on RNA-seq studies\; is affected by several genes including daf-16, daf-2, and hsf-1 based on tiling array, RNA-seq, and microarray studies\; is affected by seven chemicals including Ethanol, D-glucose, and bisphenol S based on RNA-seq and microarray studies.
87	C30G7.6	NA	NA	NA	NA	NA
88	C31E10.7	WBGene00007848	Metabolism	Metabolism: lipid	Metabolism: lipid: fatty acid	cytb-5.1 is an ortholog of human CYB5A\; is predicted to have heme binding activity and metal ion binding activity\; localizes to the perinuclear region of cytoplasm.
89	C31H2.1	WBGene00016292	Stress response	Stress response: other	Stress response: other	tbc-7 is an ortholog of human TBC1D24\; human orthologs of this gene are implicated in autosomal dominant nonsyndromic deafness 65 and autosomal recessive nonsyndromic deafness 86\; is predicted to encode a protein with the following domains: Rab-GTPase-TBC domain, TLDc domain, and Rab-GTPase-TBC domain superfamily.
90	C32B5.9	WBGene00016302	Proteolysis proteasome	Proteolysis proteasome: E3	Proteolysis proteasome: E3: F box	fbxc-7 is enriched in the intestine based on RNA-seq studies\; is affected by several genes including daf-16, daf-2, and daf-12 based on microarray and RNA-seq studies\; is affected by five chemicals including resveratrol, Cadmium, and Diazinon based on microarray studies\; is predicted to encode a protein with the following domain: Protein of unknown function DUF3557.
91	C33C12.3	WBGene00016335	Metabolism	Metabolism: lipid	Metabolism: lipid: sphingolipid	gba-1 is an ortholog of human GBA (glucosylceramidase beta)\; is predicted to have glucosylceramidase activity\; human orthologs of this gene are implicated in Gaucher's disease (multiple) and synucleinopathy (multiple).
92	C33C12.8	WBGene00016340	Metabolism	Metabolism: lipid	Metabolism: lipid: sphingolipid	gba-2 is an ortholog of human GBA (glucosylceramidase beta)\; is predicted to have glucosylceramidase activity\; human orthologs of this gene are implicated in Gaucher's disease (multiple) and synucleinopathy (multiple).
93	C33D3.3	WBGene00007894	Unknown	Unknown	Unknown: regulated by multiple stresses	C33D3.3 is enriched in the muscle cell, the nervous system, and the sensillum based on microarray and RNA-seq studies\; is affected by several genes including daf-16, daf-2, and glp-1 based on microarray and RNA-seq studies\; is affected by four chemicals including Tunicamycin, D-glucose, and dafa#1 based on microarray and RNA-seq studies.
94	C33E10.8	WBGene00016349	Proteolysis proteasome	Proteolysis proteasome: E3	Proteolysis proteasome: E3: F box	C33E10.8 is enriched in the intestine based on RNA-seq studies\; is affected by several genes including daf-16, daf-2, and glp-1 based on tiling array, microarray, and RNA-seq studies\; is affected by methylmercuric chloride, multi-walled carbon nanotube, and resveratrol based on microarray and RNA-seq studies\; is predicted to encode a protein with the following domain: F-box associated domain, type 2.
95	C33F10.7	WBGene00016355	Transmembrane protein	Transmembrane protein: other	Transmembrane protein: other	lact-5 is enriched in the ASER, the PLM, and the hypodermis based on tiling array, RNA-seq, and proteomic studies\; is affected by several genes including daf-16, daf-2, and sir-2.1 based on microarray and RNA-seq studies\; is affected by eleven chemicals including 1-methylnicotinamide, 4-bromodiphenyl ether, and D-glucose based on RNA-seq and microarray studies\; is predicted to encode a protein with the following domains: Beta-lactamase-related and Beta-lactamase\/transpeptidase-like.
96	C34B4.3	NA	NA	NA	NA	NA
97	C34D10.2	WBGene00016407	Proteolysis proteasome	Proteolysis proteasome: E3	Proteolysis proteasome: E3: RING finger	C34D10.2 is an ortholog of human UNKL (unkempt family like zinc finger) and unk\; is predicted to have metal ion binding activity.
98	C34F6.5	WBGene00007939	Unknown	Unknown	Unknown	C34F6.5 is enriched in the intestine, the nervous system, and the pharynx based on microarray, tiling array, and RNA-seq studies\; is affected by several genes including hsf-1, elt-2, and eat-2 based on microarray, tiling array, and RNA-seq studies\; is affected by five chemicals including resveratrol, Atrazine, and Cry5B based on microarray studies.
99	C36A4.1	WBGene00007963	Stress response	Stress response: detoxification	Stress response: detoxification: CYP	cyp-25A1 is an ortholog of human CYP3A7-CYP3A51P and TBXAS1 (thromboxane A synthase 1) and members of the human CYP3 (Cytochrome P450 family 3) gene family including CYP3A4, CYP3A43, and CYP3A7\; is predicted to have heme binding activity, iron ion binding activity, and oxidoreductase activity\; human orthologs of this gene are implicated in essential hypertension and platelet-type bleeding disorder 14.
100	C36A4.10	WBGene00007970	Unknown	Unknown	Unknown	C36A4.10 is enriched in the intestine and the pharynx based on microarray studies\; is affected by several genes including clk-1, eat-2, and sir-2.1 based on microarray and RNA-seq studies\; is affected by hydrogen sulfide and Sirolimus based on microarray studies.
101	C36A4.2	WBGene00007964	Stress response	Stress response: detoxification	Stress response: detoxification: CYP	cyp-25A2 is an ortholog of human CYP3A7-CYP3A51P and TBXAS1 (thromboxane A synthase 1) and members of the human CYP3 (Cytochrome P450 family 3) gene family including CYP3A4, CYP3A43, and CYP3A7\; is predicted to have heme binding activity, iron ion binding activity, and oxidoreductase activity\; human orthologs of this gene are implicated in essential hypertension and platelet-type bleeding disorder 14.
102	C36A4.9	WBGene00007969	Metabolism	Metabolism: lipid	Metabolism: lipid: fatty acid	acs-19 is an ortholog of human ACSS2 (acyl-CoA synthetase short chain 2)\; is predicted to have AMP binding activity, ATP binding activity, and acetate-CoA ligase activity\; is involved in positive regulation of proteasomal ubiquitin-dependent protein catabolic process and regulation of response to oxidative stress\; is expressed in the head, the hypodermis, the intestine, and the nervous system.
103	C37A5.2	WBGene00007989	Unknown	Unknown	Unknown	fipr-22 is enriched in GABAergic neurons, the excretory cell, and the hypodermis based on tiling array and RNA-seq studies\; is affected by several genes including daf-16, daf-2, and daf-12 based on microarray and RNA-seq studies\; is affected by ten chemicals including Rotenone, D-glucose, and indole based on RNA-seq and microarray studies.
104	C37A5.3	WBGene00014698	Unknown	Unknown	Unknown	C37A5.3 is enriched in the hypodermis based on RNA-seq studies\; is affected by several genes including daf-16, daf-2, and daf-12 based on microarray and RNA-seq studies\; is affected by Rotenone, Sodium Chloride, and tert-Butylhydroperoxide based on RNA-seq studies.
105	C37A5.4	WBGene00007990	Unknown	Unknown	Unknown: regulated by multiple stresses	fipr-23 is affected by several genes including daf-16, daf-2, and skn-1 based on tiling array, RNA-seq, and microarray studies\; is affected by twelve chemicals including Rotenone, multi-walled carbon nanotube, and indole based on RNA-seq and microarray studies.
106	C38C3.4	WBGene00016513	Cytoskeleton	Cytoskeleton: microtubule	Cytoskeleton: microtubule: tau tubulin kinase	C38C3.4 is an ortholog of human CTD-2116N17.1, TTBK1 (tau tubulin kinase 1), and TTBK2\; is predicted to have ATP binding activity and protein kinase activity.
107	C39B10.6	WBGene00001252	Transcription factor	Transcription factor: GATA	Transcription factor: GATA	elt-4 is an ortholog of human GATA6 (GATA binding protein 6), GATA4 (GATA binding protein 4), and GATA5 (GATA binding protein 5)\; exhibits double-stranded DNA binding activity\; localizes to the nucleus\; is expressed in the intestine, the marginal cell, the pm6, and the pm7.
108	C39D10.11	WBGene00043983	Unknown	Unknown	Unknown	C39D10.11 is enriched in the intestine and the nervous system based on tiling array and RNA-seq studies\; is affected by several genes including daf-16, daf-2, and glp-1 based on RNA-seq and microarray studies\; is affected by Tunicamycin, D-glucopyranose, and stavudine based on microarray and RNA-seq studies.
109	C39D10.3	WBGene00016531	Metabolism	Metabolism: lipid	Metabolism: lipid: phospholipid	pcyt-2.2 is an ortholog of human PCYT2\; is predicted to have nucleotidyltransferase activity\; is expressed in the body wall musculature.
110	C41D11.8	WBGene00000787	Development	Development: apoptosis	Development: apoptosis	cps-6 is an ortholog of human EndoG\; exhibits several functions, including macromolecule metabolic process, protein homodimerization activity, and sequence-specific DNA binding activity\; is involved in RNA catabolic process and apoptotic DNA fragmentation\; localizes to the mitochondrion.
111	C42D8.3	WBGene00006862	Metabolism	Metabolism: lipid	Metabolism: lipid: CoA	pnk-4 is an ortholog of human PANK4\; is predicted to have ATP binding activity and pantothenate kinase activity\; is expressed in several tissues, including the alimentary system, the muscular system, the nervous system, the reproductive system, and the tail.
112	C43E11.7	WBGene00003584	Metabolism	Metabolism: nucleotide	Metabolism: nucleotide	ndx-7 is an ortholog of human NUDT19 (nudix hydrolase 19)\; is predicted to have hydrolase activity and metal ion binding activity.
113	C44B7.11	WBGene00016631	Proteolysis general	Proteolysis general: metallopeptidase	Proteolysis general: metallopeptidase	C44B7.11 is an ortholog of human ERMP1\; is predicted to have metal ion binding activity and metallopeptidase activity.
114	C44C8.10	WBGene00045301	Proteolysis proteasome	Proteolysis proteasome: E3	Proteolysis proteasome: E3: F box	fbxc-9 is enriched in the germ line based on RNA-seq studies\; is affected by several genes including daf-16, pgl-1, and eri-1 based on tiling array, RNA-seq, and microarray studies\; is affected by four chemicals including Mianserin, Quercetin, and dafa#1 based on RNA-seq and microarray studies\; is predicted to encode a protein with the following domain: Protein of unknown function DUF3557.
115	C44H9.6	WBGene00008101	Unknown	Unknown	Unknown: regulated by multiple stresses	C44H9.6 is enriched in the OLL, the PVD, and the intestine based on microarray and RNA-seq studies\; is affected by several genes including skn-1, hsf-1, and clk-1 based on microarray and RNA-seq studies\; is affected by five chemicals including Atrazine, Cry5B, and Humic Substances based on microarray studies.
116	C45B11.7	WBGene00050945	Pseudogene	Pseudogene	Pseudogene	C45B11.7 is affected by several genes including daf-16, daf-2, and clk-1 based on microarray, RNA-seq, and tiling array studies.
117	C45B2.6	WBGene00016661	Signaling	Signaling: lipid	Signaling: lipid: phospholipase A	C45B2.6 is an ortholog of human PLA2G6 (phospholipase A2 group VI)\; is predicted to have hydrolase activity\; human orthologs of this gene are implicated in autosomal recessive Parkinson's disease 14, neurodegeneration with brain iron accumulation 2a, and neurodegeneration with brain iron accumulation 2b.
118	C45H4.17	WBGene00016697	Stress response	Stress response: detoxification	Stress response: detoxification: CYP	cyp-33C2 is an ortholog of human CYP2J2 (cytochrome P450 family 2 subfamily J member 2), CYP2R1 (cytochrome P450 family 2 subfamily R member 1), and CYP2U1 (cytochrome P450 family 2 subfamily U member 1)\; is predicted to have heme binding activity, iron ion binding activity, and oxidoreductase activity\; is expressed in the intestine\; human orthologs of this gene are implicated in hereditary spastic paraplegia 56, lung cancer, and rickets.
119	C47E12.12	WBGene00008155	Unknown	Unknown	Unknown: regulated by multiple stresses	C47E12.12 is enriched in the body wall muscle cell, the germ line, the hypodermis, and the male based on tiling array and RNA-seq studies\; is affected by several genes including daf-16, daf-2, and daf-12 based on tiling array, RNA-seq, and microarray studies\; is affected by manganese chloride and D-glucose based on RNA-seq studies.
120	C48B4.3	WBGene00008168	Unknown	Unknown	Unknown	C48B4.3 is enriched in the amphid sensillum, the intestine, and the nervous system based on tiling array, RNA-seq, and microarray studies\; is affected by several genes including daf-16, daf-2, and daf-12 based on tiling array, microarray, and RNA-seq studies\; is affected by six chemicals including 1-methylnicotinamide, stavudine, and Zidovudine based on RNA-seq and microarray studies.
121	C48B4.4	WBGene00000421	Development	Development: apoptosis	Development: apoptosis	ced-7 is an ortholog of human ABCA12 (ATP binding cassette subfamily A member 12), ABCA13 (ATP binding cassette subfamily A member 13), and ABCA3 (ATP binding cassette subfamily A member 3)\; is predicted to have ATP binding activity and ATPase activity, coupled to transmembrane movement of substances\; is involved in several processes, including aminophospholipid transport, apoptotic process involved in development, and engulfment of apoptotic cell\; localizes to the plasma membrane\; is expressed in several tissues, including the germ line, the nervous system, and the pharyngeal-intestinal valve.
122	C50D2.9	WBGene00016812	Metabolism	Metabolism: lipid	Metabolism: lipid: fatty acid	C50D2.9 is an ortholog of human MCAT\; is predicted to have transferase activity.
123	C50E3.16	WBGene00044738	Transmembrane transport	Transmembrane transport: solute carrier	Transmembrane transport: solute carrier	folt-3 is an ortholog of human SLC19A1 (solute carrier family 19 member 1), SLC19A2 (solute carrier family 19 member 2), and SLC19A3 (solute carrier family 19 member 3)\; is predicted to have folic acid binding activity and vitamin transmembrane transporter activity\; human orthologs of this gene are implicated in biotin-responsive basal ganglia disease and thiamine-responsive megaloblastic anemia syndrome.
124	C50F2.10	WBGene00000013	Stress response	Stress response: pathogen	Stress response: pathogen: ASABF	abf-2 is involved in defense response to Gram-negative bacterium and defense response to Gram-positive bacterium\; is expressed in pharyngeal neurons, the excretory cell, and the marginal cell.
125	C50F2.9	WBGene00000012	Stress response	Stress response: pathogen	Stress response: pathogen: ASABF	abf-1 is expressed in several tissues, including the alimentary system, the body wall musculature, and the nervous system\; is predicted to encode a protein with the following domains: Antibacterial factor-related peptide and Antibacterial factor-related peptide superfamily.
126	C50F7.2	WBGene00000551	Unknown	Unknown	Unknown	clx-1 is affected by several genes including daf-16, daf-2, and glp-1 based on microarray and RNA-seq studies\; is affected by eight chemicals including Rotenone, procyanidin, and Sodium Chloride based on RNA-seq and microarray studies.
127	C50H11.1	WBGene00016849	Metabolism	Metabolism: lipid	Metabolism: lipid: fatty acid	acs-21 is an ortholog of human ACSF3 (acyl-CoA synthetase 3)\; is predicted to have catalytic activity.
128	C50H11.15	WBGene00016860	Stress response	Stress response: detoxification	Stress response: detoxification: CYP	cyp-33C9 is an ortholog of human CYP2J2 (cytochrome P450 family 2 subfamily J member 2), CYP2R1 (cytochrome P450 family 2 subfamily R member 1), and CYP2U1 (cytochrome P450 family 2 subfamily U member 1)\; is predicted to have heme binding activity, iron ion binding activity, and oxidoreductase activity\; human orthologs of this gene are implicated in hereditary spastic paraplegia 56, lung cancer, and rickets.
129	C50H2.13	WBGene00008246	Unknown	Unknown	Unknown	C50H2.13 is enriched in the germ line and the intestine based on tiling array and RNA-seq studies\; is affected by several genes including daf-16, daf-2, and elt-2 based on RNA-seq and microarray studies\; is affected by stavudine and Colistin based on RNA-seq and microarray studies.
130	C52D10.1	NA	NA	NA	NA	NA
131	C52E4.1	WBGene00000781	Proteolysis general	Proteolysis general: cysteine	Proteolysis general: cysteine: cathepsin	cpr-1 is an ortholog of human CTSB (cathepsin B)\; is predicted to have cysteine-type peptidase activity\; is expressed in the intestine and the male.
132	C53H9.2	WBGene00016907	Signaling	Signaling: small GTPase	Signaling: small GTPase: other	C53H9.2 is an ortholog of human LSG1\; is predicted to have GTP binding activity.
133	C54C6.7	WBGene00044166	Unknown	Unknown	Unknown	C54C6.7 is enriched in the intestine and the muscle cell based on tiling array and RNA-seq studies\; is affected by several genes including daf-16, daf-2, and npr-1 based on RNA-seq and microarray studies\; is affected by Rotenone and stavudine based on RNA-seq studies.
134	C54C8.12	WBGene00044242	Unknown	Unknown	Unknown	C54C8.12 is enriched in the NSM and the intestine based on tiling array and RNA-seq studies\; is affected by several genes including daf-2, npr-1, and hpl-2 based on tiling array, microarray, and RNA-seq studies\; is affected by seven chemicals including tryptophan, Rotenone, and Mianserin based on microarray and RNA-seq studies.
135	C54D10.1	WBGene00008296	Stress response	Stress response: heavy metal	Stress response: heavy metal	cdr-2 is an ortholog of human FAXC\; is involved in regulation of protein deneddylation and stress response to cadmium ion\; is expressed in several tissues, including the alimentary system, the nervous system, and the reproductive system.
136	C54D1.1	WBGene00004004	Transmembrane transport	Transmembrane transport: ABC	Transmembrane transport: ABC	pgp-10 is an ortholog of human ABCB9 (ATP binding cassette subfamily B member 9), ABCB11 (ATP binding cassette subfamily B member 11), and ABCB5 (ATP binding cassette subfamily B member 5)\; is predicted to have ATP binding activity and ATPase activity, coupled to transmembrane movement of substances\; is expressed in the hypodermis and the intestine\; human orthologs of this gene are implicated in inflammatory bowel disease 13 and intrahepatic cholestasis (multiple).
137	C54D1.3	WBGene00002163	Signaling	Signaling: other	Signaling: other	ist-1 is predicted to have insulin receptor binding activity, phosphatidylinositol 3-kinase binding activity, and transmembrane receptor protein tyrosine kinase adaptor activity\; is involved in dauer larval development, insulin receptor signaling pathway, and short-term memory.
138	C54F6.14	WBGene00001500	Metabolism	Metabolism: mitochondria	Metabolism: mitochondria: other	ftn-1 is an ortholog of human FTH1 (ferritin heavy chain 1), FTHL17 (ferritin heavy chain like 17), and FTMT (ferritin mitochondrial)\; exhibits identical protein binding activity\; is involved in cellular iron ion homeostasis\; is expressed in the intestine and the pharyngeal-intestinal valve\; human orthologs of this gene are implicated in hemochromatosis type 5 and neurodegeneration with brain iron accumulation 3.
139	C55A6.11	WBGene00008340	Unknown	Unknown	Unknown: regulated by multiple stresses	C55A6.11 is enriched in the intestine based on tiling array studies\; is affected by several genes including daf-16, age-1, and daf-12 based on microarray and RNA-seq studies\; is affected by Rotenone, Tunicamycin, and Colistin based on RNA-seq and microarray studies.
140	C55A6.6	WBGene00008335	Metabolism	Metabolism: short chain dehydrogenase	Metabolism: short chain dehydrogenase	C55A6.6 is enriched in the PLM, the intestine, and the pharynx based on microarray and RNA-seq studies\; is affected by several genes including daf-16, daf-2, and glp-1 based on tiling array, microarray, and RNA-seq studies\; is affected by thirteen chemicals including tryptophan, methylmercuric chloride, and Mercuric Chloride based on microarray and RNA-seq studies\; is predicted to encode a protein with the following domains: Short-chain dehydrogenase\/reductase SDR and NAD(P)-binding domain superfamily.
141	C56A3.6	WBGene00008345	Metabolism	Metabolism: mitochondria	Metabolism: mitochondria: transporter	C56A3.6 is an ortholog of human MICU3 (mitochondrial calcium uptake 3)\; is predicted to have calcium ion binding activity.
142	C56A3.7	WBGene00000302	Signaling	Signaling: caveolin	Signaling: caveolin	cav-2 is an ortholog of human CAV2\; exhibits lipid transporter activity\; is involved in parturition and regulation of oviposition\; localizes to the apical plasma membrane\; is expressed in several tissues, including the alimentary system, the epithelial system, the nervous system, and the reproductive system.
143	C56G2.6	WBGene00002891	Metabolism	Metabolism: lipid	Metabolism: lipid: sterol	let-767 is an ortholog of human HSD17B12 (hydroxysteroid 17-beta dehydrogenase 12)\; exhibits long-chain-fatty-acyl-CoA reductase activity and testosterone dehydrogenase [NAD(P)] activity\; is involved in several processes, including cellular hormone metabolic process, embryo development, and establishment or maintenance of epithelial cell apical\/basal polarity\; localizes to the apical cortex and endoplasmic reticulum\; is expressed in the hypodermis, the intestine, and the pharynx.
144	CC8.2	WBGene00016987	Signaling	Signaling: phosphatase	Signaling: phosphatase: other	CC8.2 is an ortholog of human PPP1R3D (protein phosphatase 1 regulatory subunit 3D) and PPP1R3E (protein phosphatase 1 regulatory subunit 3E)\; human orthologs of this gene are implicated in familial partial lipodystrophy type 3\; is predicted to encode a protein with the following domains: CBM21 (carbohydrate binding type-21) domain, Protein phosphatase 1 regulatory subunit 3B\/C\/D, metazoa, and CBM21 domain superfamily.
145	D1005.1	WBGene00016995	Metabolism	Metabolism: lipid	Metabolism: lipid: beta oxidation	acly-1 is an ortholog of human ACLY\; is predicted to have several functions, including ATP binding activity, ATP citrate synthase activity, and cofactor binding activity.
146	D1005.2	WBGene00016996	Metabolism	Metabolism: carbohydrate	Metabolism: carbohydrate	D1005.2 is an ortholog of human UGP2\; is predicted to have UTP:glucose-1-phosphate uridylyltransferase activity.
147	D1005.4	WBGene00016998	Unknown	Unknown	Unknown: regulated by multiple stresses	D1005.4 is enriched in the Z1.p, the Z4.a, the gon_male_dtc anterior, the gon_male_dtc posterior, and the intestine based on tiling array, RNA-seq, and microarray studies\; is affected by several genes including daf-16, elt-2, and sir-2.1 based on RNA-seq and microarray studies\; is affected by six chemicals including hydrogen sulfide, Mianserin, and Zidovudine based on microarray and RNA-seq studies.
148	D1009.3	WBGene00017013	Cytoskeleton	Cytoskeleton: other	Cytoskeleton: other	ensh-1 is an ortholog of human ANGPTL4, FGL1 (fibrinogen like 1), and ANGPTL3\; human orthologs of this gene are implicated in several diseases, including autosomal dominant nonsyndromic deafness 56, congenital afibrinogenemia, and familial hypobetalipoproteinemia 2\; human ANGPTL3 exhibits growth factor activity, integrin binding activity, and phospholipase inhibitor activity.
149	D1086.18	WBGene00045405	Unknown	Unknown	Unknown: regulated by multiple stresses	D1086.18 is affected by several genes including daf-2, glp-1, and clk-1 based on RNA-seq, tiling array, and microarray studies\; is affected by five chemicals including sodium arsenite, Sodium Chloride, and resveratrol based on RNA-seq and microarray studies\; is predicted to encode a protein with the following domain: Domain of unknown function DUF19.
150	D1086.19	WBGene00045406	Unknown	Unknown	Unknown	D1086.19 is enriched in the germ line, the hypodermis, and the pharyngeal muscle cell based on tiling array and RNA-seq studies\; is affected by several genes including sir-2.1, hpl-2, and drh-3 based on microarray and RNA-seq studies\; is affected by Mianserin, stavudine, and Colistin based on RNA-seq and microarray studies.
151	D1086.7	WBGene00008394	Unknown	Unknown	Unknown: regulated by multiple stresses	D1086.7 is enriched in the germ line and the hypodermis based on tiling array and RNA-seq studies\; is affected by several genes including daf-2, glp-1, and hsf-1 based on microarray, RNA-seq, and tiling array studies\; is affected by nine chemicals including Ethanol, 1-methylnicotinamide, and Rotenone based on RNA-seq and microarray studies.
152	D2021.4	WBGene00017048	Metabolism	Metabolism: lipid	Metabolism: lipid: beta oxidation	D2021.4 is an ortholog of human ACOT8 (acyl-CoA thioesterase 8)\; is predicted to have acyl-CoA hydrolase activity.
153	D2030.5	WBGene00008415	Metabolism	Metabolism: lipid	Metabolism: lipid: beta oxidation	mce-1 is an ortholog of human MCEE\; localizes to the mitochondrion\; is expressed in the body wall musculature, the hypodermis, the intestine, and the pharynx\; is used to study methylmalonic acidemia.
154	D2096.7	WBGene00017074	Unknown	Unknown	Unknown	D2096.7 is enriched in GABAergic neurons, the body wall muscle cell, the coelomocyte, the germ line, and the intestine based on tiling array, RNA-seq, and microarray studies\; is affected by several genes including daf-16, glp-1, and daf-12 based on microarray, tiling array, and RNA-seq studies\; is affected by five chemicals including Rotenone, Zidovudine, and Humic Substances based on RNA-seq and microarray studies.
155	D2096.8	WBGene00017075	Transcription: chromatin	Transcription: chromatin modification	Transcription: chromatin modification: other	nap-1 is an ortholog of human NAP1L1 and NAP1L2\; exhibits cholesterol binding activity and transcription factor binding activity\; localizes to the cytoplasm and nucleus.
156	E02C12.11	WBGene00017096	Unknown	Unknown	Unknown	E02C12.11 is enriched in the AVA and the AVE based on tiling array studies\; is affected by several genes including clk-1, pgl-1, and glh-1 based on microarray, tiling array, and RNA-seq studies\; is affected by multi-walled carbon nanotube, R24, and Sirolimus based on RNA-seq and microarray studies\; is predicted to encode a protein with the following domains: Protein kinase-like domain superfamily and Uncharacterised oxidoreductase Dhs-27.
157	E02C12.12	WBGene00017097	Unknown	Unknown	Unknown	E02C12.12 is enriched in the AVA, the NSM, and the body wall musculature based on tiling array and microarray studies\; is affected by several genes including lin-4, lin-14, and sir-2.1 based on microarray and RNA-seq studies\; is affected by fluoranthene, R24, and copper sulfate based on microarray studies\; is predicted to encode a protein with the following domain: Uncharacterised oxidoreductase Dhs-27.
158	E_BE45912.2	WBGene00017153	Unknown	Unknown	Unknown	E_BE45912.2 is enriched in the AFD and the germ line based on RNA-seq studies\; is affected by several genes including daf-2, isp-1, and csr-1 based on microarray and RNA-seq studies\; is affected by Rotenone based on RNA-seq studies\; is predicted to encode a protein with the following domain: Tight junction protein, claudin-like.
159	F01D5.9	WBGene00008499	Stress response	Stress response: detoxification	Stress response: detoxification: CYP	cyp-37A1 is an ortholog of human CYP19A1 (cytochrome P450 family 19 subfamily A member 1) and CYP4V2 (cytochrome P450 family 4 subfamily V member 2)\; is predicted to have heme binding activity, iron ion binding activity, and oxidoreductase activity\; is expressed in the alimentary system, the digestive tract, and the nervous system.
160	F01E11.5	WBGene00017157	Signaling	Signaling: heteromeric G protein	Signaling: heteromeric G protein: receptor	tyra-2 is an ortholog of human ADRA2A (adrenoceptor alpha 2A), ADRA2B (adrenoceptor alpha 2B), and ADRA2C (adrenoceptor alpha 2C)\; is predicted to have G protein-coupled receptor activity\; is expressed in the amphid sensillum, the head, the nervous system, and the pharynx.
161	F01F1.15	WBGene00017169	Unknown	Unknown	Unknown	F01F1.15 is an ortholog of human CNPY2\; is expressed in the intestine, the pharynx, and the rectal gland cell\; is predicted to encode a protein with the following domain: Domain of unknown function DUF3456.
162	F01G10.1	WBGene00008506	Metabolism	Metabolism: pentose phosphate pathway	Metabolism: pentose phosphate pathway	tkt-1 is an ortholog of human TKT and TKTL2\; is predicted to have catalytic activity\; is expressed in the intestine, the pharynx, and the reproductive system.
163	F01G10.11	WBGene00045179	Pseudogene	Pseudogene	Pseudogene	F01G10.11 is affected by several genes including daf-16, dcr-1, and bar-1 based on microarray studies\; is affected by five chemicals including Heme, Humic Substances, and copper sulfate based on microarray studies.
164	F02D10.1	WBGene00000756	Extracellular material	Extracellular material: collagen	Extracellular material: collagen	col-183 is predicted to be a structural constituent of cuticle.
165	F02D8.5	WBGene00008522	Neuronal function	Neuronal function: synaptic function	Neuronal function: synaptic function: neuropeptide	nlp-59 is enriched in the nervous system and the ventral nerve cord based on tiling array and RNA-seq studies\; is affected by several genes including daf-2, clk-1, and lin-35 based on RNA-seq, microarray, and tiling array studies\; is affected by D-glucose, stavudine, and Zidovudine based on RNA-seq studies.
166	F07E5.5	WBGene00017210	Nucleic acid	Nucleic acid: binding	Nucleic acid: binding: zinc finger	F07E5.5 is an ortholog of human ZCCHC9 (zinc finger CCHC-type containing 9)\; is predicted to have nucleic acid binding activity and zinc ion binding activity.
167	F07H5.13	WBGene00008563	Unknown	Unknown	Unknown: regulated by multiple stresses	F07H5.13 is enriched in the NSM, the body wall muscle cell, and the intestine based on tiling array studies\; is affected by several genes including daf-16, daf-2, and daf-12 based on microarray, tiling array, and RNA-seq studies\; is affected by ten chemicals including methylmercury hydroxide, 1-methylnicotinamide, and methylmercuric chloride based on RNA-seq and microarray studies.
168	F08A8.2	WBGene00008565	Metabolism	Metabolism: lipid	Metabolism: lipid: beta oxidation	acox-1.2 is an ortholog of human ACOX1\; is predicted to have ATP binding activity, FAD binding activity, and acyl-CoA oxidase activity\; is involved in ascaroside biosynthetic process\; is expressed in the intestine\; human orthologs of this gene are implicated in peroxisomal acyl-CoA oxidase deficiency.
169	F08C6.2	WBGene00017241	Metabolism	Metabolism: lipid	Metabolism: lipid: phospholipid	pcyt-1 is an ortholog of human PCYT1A and PCYT1B\; exhibits choline-phosphate cytidylyltransferase activity\; is involved in phosphatidylcholine biosynthetic process\; is expressed in the head and the nervous system.
170	F08C6.6	WBGene00017244	Metabolism	Metabolism: nucleotide	Metabolism: nucleotide	apy-1 is an ortholog of human CANT1\; exhibits guanosine-diphosphatase activity and uridine-diphosphatase activity\; is involved in several processes, including determination of adult lifespan, endoplasmic reticulum unfolded protein response, and nucleobase-containing compound catabolic process\; localizes to the membrane\; is expressed in the hypodermis and the pharynx\; human orthologs of this gene are implicated in Desbuquois dysplasia.
171	F08F1.6	WBGene00004998	Stress response	Stress response: pathogen	Stress response: pathogen: saposin	spp-13 is an ortholog of human PSAP (prosaposin), PSAPL1, and SFTPB\; human PSAP exhibits several functions, including anion binding activity, beta-galactosidase activity, and protein homodimerization activity.
172	F08H9.7	WBGene00008595	Stress response	Stress response: C-type Lectin	Stress response: C-type Lectin	clec-56 is an ortholog of human CDCP2\; is predicted to have carbohydrate binding activity.
173	F09C12.2	WBGene00017277	Signaling	Signaling: MAPK	Signaling: MAPK	F09C12.2 is an ortholog of human MAPK7 (mitogen-activated protein kinase 7)\; is predicted to have ATP binding activity and MAP kinase activity.
174	F09E10.10	WBGene00022982	Non-coding RNA	Non-coding RNA: ncRNA	Non-coding RNA: ncRNA	F09E10.10 is affected by several genes including daf-16, daf-2, and lin-35 based on microarray and tiling array studies\; is affected by multi-walled carbon nanotube, Colistin, and Sirolimus based on RNA-seq and microarray studies.
175	F09E10.3	WBGene00000988	Metabolism	Metabolism: lipid	Metabolism: lipid: sterol	dhs-25 is an ortholog of human HSD17B8 (hydroxysteroid 17-beta dehydrogenase 8)\; human HSD17B8 exhibits NADH binding activity and oxidoreductase activity.
176	F09F7.4	WBGene00017301	Metabolism	Metabolism: lipid	Metabolism: lipid: beta oxidation	hach-1 is an ortholog of human HIBCH\; is predicted to have 3-hydroxyisobutyryl-CoA hydrolase activity.
177	F09F7.6	WBGene00017303	Unknown	Unknown	Unknown: regulated by multiple stresses	F09F7.6 is enriched in dopaminergic neurons, the ASER, the hypodermis, the intestine, and the muscle cell based on tiling array, RNA-seq, and microarray studies\; is affected by several genes including daf-16, daf-2, and daf-12 based on microarray, tiling array, and RNA-seq studies\; is affected by eighteen chemicals including aldicarb, hydrogen sulfide, and methylmercuric chloride based on microarray and RNA-seq studies.
178	F09F7.7	WBGene00017304	Metabolism	Metabolism: other	Metabolism: other	nmad-1 is an ortholog of human ALKBH4 (alkB homolog 4, lysine demethylase)\; exhibits oxidative DNA demethylase activity\; is involved in oxidative DNA demethylation\; is expressed in the alimentary system, the digestive tract, the epithelial system, and the muscular system.
179	F10C2.5	WBGene00008646	Transmembrane protein	Transmembrane protein: ER	Transmembrane protein: ER	F10C2.5 is an ortholog of human EDEM2 (ER degradation enhancing alpha-mannosidase like protein 2)\; is predicted to have calcium ion binding activity and mannosyl-oligosaccharide 1,2-alpha-mannosidase activity.
180	F10D11.1	WBGene00004931	Stress response	Stress response: oxidative	Stress response: oxidative	sod-2 is an ortholog of human Sod2\; exhibits protein homodimerization activity and superoxide dismutase activity\; is involved in removal of superoxide radicals\; localizes to the mitochondrial respiratory chain supercomplex\; is expressed in the head and the tail.
181	F10D2.11	WBGene00017336	Stress response	Stress response: detoxification	Stress response: detoxification: ugt	ugt-41 is an ortholog of human UGT3A1 (UDP glycosyltransferase family 3 member A1) and UGT3A2 (UDP glycosyltransferase family 3 member A2)\; is predicted to have transferase activity, transferring hexosyl groups.
182	F10D2.5	WBGene00017331	Stress response	Stress response: detoxification	Stress response: detoxification: ugt	ugt-40 is an ortholog of human UGT3A1 (UDP glycosyltransferase family 3 member A1) and UGT3A2 (UDP glycosyltransferase family 3 member A2)\; is predicted to have transferase activity, transferring hexosyl groups.
183	F10D2.6	WBGene00017332	Stress response	Stress response: detoxification	Stress response: detoxification: ugt	ugt-37 is an ortholog of human UGT3A1 (UDP glycosyltransferase family 3 member A1) and UGT3A2 (UDP glycosyltransferase family 3 member A2)\; is predicted to have transferase activity, transferring hexosyl groups.
184	F10F2.2	WBGene00008654	Metabolism	Metabolism: nucleotide	Metabolism: nucleotide	pfas-1 is an ortholog of human PFAS (phosphoribosylformylglycinamidine synthase)\; is predicted to have ATP binding activity, metal ion binding activity, and phosphoribosylformylglycinamidine synthase activity\; is expressed in the intestinal cell.
185	F11E6.11	WBGene00023501	Unknown	Unknown	Unknown: regulated by multiple stresses	F11E6.11 is enriched in the intestine based on RNA-seq studies\; is affected by several genes including daf-16, daf-2, and daf-12 based on RNA-seq, tiling array, and microarray studies\; is affected by nine chemicals including Rotenone, Tunicamycin, and juglone based on RNA-seq and microarray studies.
186	F11E6.5	WBGene00001240	Metabolism	Metabolism: lipid	Metabolism: lipid: fatty acid	elo-2 is an ortholog of human ELOVL3 and ELOVL6\; is predicted to have transferase activity, transferring acyl groups other than amino-acyl groups\; is involved in several processes, including determination of adult lifespan, growth, and lipid metabolic process\; is expressed in the intestine, the pharyngeal muscle cell, the tail, the ventral nerve cord, and uterus.
187	F11G11.1	WBGene00001756	Stress response	Stress response: GST	Stress response: GST	gst-8 is an ortholog of human GSTA4 (glutathione S-transferase alpha 4), GSTA5 (glutathione S-transferase alpha 5), and HPGDS (hematopoietic prostaglandin D synthase)\; is predicted to have glutathione transferase activity.
188	F11G11.2	WBGene00001755	Stress response	Stress response: GST	Stress response: GST	gst-7 is an ortholog of human GSTA4 (glutathione S-transferase alpha 4), GSTA5 (glutathione S-transferase alpha 5), and HPGDS (hematopoietic prostaglandin D synthase)\; is predicted to have glutathione transferase activity\; is involved in innate immune response\; is expressed in the germ line, the head, and the hypodermis.
189	F12E12.2	WBGene00017403	Unknown	Unknown	Unknown	F12E12.2 is affected by several genes including sir-2.1, hpl-2, and drh-3 based on tiling array, RNA-seq, and microarray studies\; is affected by allantoin based on microarray studies.
190	F12F6.9	WBGene00000702	Extracellular material	Extracellular material: collagen	Extracellular material: collagen	col-128 is an ortholog of human COL11A1 (collagen type XI alpha 1 chain), COL5A1 (collagen type V alpha 1 chain), and COL5A3 (collagen type V alpha 3 chain)\; human COL5A1 exhibits heparin binding activity, platelet-derived growth factor binding activity, and proteoglycan binding activity.
191	F13D12.9	WBGene00008743	Unknown	Unknown	Unknown	F13D12.9 is enriched in the male based on RNA-seq studies\; is affected by several genes including daf-2, dpy-10, and clk-1 based on RNA-seq and microarray studies\; is affected by eight chemicals including 1-methylnicotinamide, methylmercuric chloride, and resveratrol based on RNA-seq and microarray studies\; is predicted to encode a protein with the following domains: Mycolic acid cyclopropane synthase and S-adenosyl-L-methionine-dependent methyltransferase.
192	F13E9.14	WBGene00045207	Unknown	Unknown	Unknown	F13E9.14 is enriched in the coelomocyte, the nervous system, and the pharyngeal muscle cell based on tiling array studies\; is affected by several genes including daf-2, clk-1, and elt-2 based on RNA-seq and microarray studies\; is affected by four chemicals including bisphenol A, procyanidin, and Sodium Chloride based on RNA-seq and microarray studies\; is predicted to encode a protein with the following domain: Domain of unknown function DUF148.
193	F13H6.3	WBGene00017431	Unknown	Unknown	Unknown: regulated by multiple stresses	F13H6.3 is predicted to have carboxylic ester hydrolase activity.
194	F13H8.9	WBGene00017442	Metabolism	Metabolism: other	Metabolism: other	F13H8.9 is an ortholog of human SCLY\; is predicted to have catalytic activity.
195	F14B4.2	WBGene00008780	Metabolism	Metabolism: glycolysis	Metabolism: glycolysis	hxk-1 is an ortholog of human GCK\; is predicted to have ATP binding activity, glucose binding activity, and hexokinase activity\; human orthologs of this gene are implicated in diabetes mellitus (multiple), familial hyperinsulinemic hypoglycemia 3, and maturity-onset diabetes of the young type 2.
196	F14D12.6	WBGene00006411	Transmembrane protein	Transmembrane protein: seven transmembrane receptor	Transmembrane protein: seven transmembrane receptor: other	octr-1 is an ortholog of human ADRA2A (adrenoceptor alpha 2A) and ADRA2C (adrenoceptor alpha 2C)\; exhibits octopamine receptor activity\; is involved in negative regulation of innate immune response, octopamine signaling pathway, and regulation of endoplasmic reticulum unfolded protein response\; is expressed in several tissues, including the intestine, the nervous system, the reproductive system, and the tail.
197	F14F7.2	WBGene00008809	Stress response	Stress response: detoxification	Stress response: detoxification: CYP	cyp-13A11 is predicted to have heme binding activity, iron ion binding activity, and oxidoreductase activity.
198	F14H12.6	WBGene00017473	Unknown	Unknown	Unknown: regulated by multiple stresses	F14H12.6 is enriched in the Z1, the Z4, and the germ line based on RNA-seq studies\; is affected by several genes including daf-2, clk-1, and sir-2.1 based on microarray, tiling array, and RNA-seq studies\; is affected by nine chemicals including hydrogen sulfide, methylmercuric chloride, and multi-walled carbon nanotube based on microarray and RNA-seq studies.
199	F15A2.2	WBGene00006610	Metabolism	Metabolism: carbohydrate	Metabolism: carbohydrate	tre-4 is an ortholog of human TREH (trehalase)\; is predicted to have alpha,alpha-trehalase activity\; is expressed in several tissues, including the alimentary system, the excretory cell, the hypodermis, the nervous system, and the reproductive system.
200	F15D3.7	WBGene00008857	Metabolism	Metabolism: mitochondria	Metabolism: mitochondria: translocase	timm-23 is an ortholog of human TIMM23 (translocase of inner mitochondrial membrane 23) and TIMM23B (translocase of inner mitochondrial membrane 23 homolog B)\; is predicted to have mitochondrion targeting sequence binding activity and protein transmembrane transporter activity\; is involved in protein import into mitochondrial matrix\; is expressed in the pharynx.
201	F15D4.2	WBGene00008859	Proteolysis general	Proteolysis general: other	Proteolysis general: other	F15D4.2 is an ortholog of human CAAP1\; is predicted to encode a protein with the following domain: Caspase activity and apoptosis inhibitor 1.
202	F15E6.2	WBGene00017483	Transmembrane transport	Transmembrane transport: extracellular ligand gated channel	Transmembrane transport: extracellular ligand gated channel	lgc-22 is an ortholog of human DCT, TYR, and TYRP1\; is predicted to have extracellular ligand-gated ion channel activity.
203	F16B4.9	WBGene00017510	Transcription factor	Transcription factor: NHR	Transcription factor: NHR	nhr-178 is predicted to have DNA-binding activity transcription factor activity, sequence-specific DNA binding activity, and zinc ion binding activity\; is expressed in several tissues, including ciliated neurons, the alimentary system, the coelomocyte, the hypodermis, and the spermatheca.
204	F16F9.4	WBGene00017515	Metabolism	Metabolism: other	Metabolism: other	F16F9.4 is an ortholog of human AADACL4 (arylacetamide deacetylase like 4), AADAC, and AADACL3 (arylacetamide deacetylase like 3)\; is predicted to have carboxylic ester hydrolase activity.
205	F16H11.4	WBGene00000428	Transcription factor	Transcription factor: homeodomain	Transcription factor: homeodomain	ceh-1 is an ortholog of human NKX1-1 (NK1 homeobox 1) and NKX1-2 (NK1 homeobox 2)\; is predicted to have DNA binding activity\; is expressed in the seam cell.
206	F17A9.5	WBGene00017537	Metabolism	Metabolism: other	Metabolism: other	F17A9.5 is predicted to have FMN binding activity and oxidoreductase activity.
207	F17B5.1	WBGene00008905	Unknown	Unknown	Unknown: regulated by multiple stresses	F17B5.1 is an ortholog of human NXNL2 (nucleoredoxin like 2)\; is predicted to encode a protein with the following domains: Thioredoxin-like fold and Thioredoxin-like superfamily.
208	F17E9.1	WBGene00000690	Extracellular material	Extracellular material: collagen	Extracellular material: collagen	col-116 is an ortholog of human SFTPD (surfactant protein D)\; is predicted to be a structural constituent of cuticle.
209	F17H10.1	WBGene00008925	Unknown	Unknown	Unknown	F17H10.1 is an ortholog of human SERAC1 (serine active site containing 1)\; human orthologs of this gene are implicated in 3-methylglutaconic aciduria with deafness, encephalopathy, and Leigh-like syndrome\; is predicted to encode a protein with the following domain: Alpha\/Beta hydrolase fold.
210	F18E2.1	WBGene00008936	Lysosome	Lysosome: acid phosphatase	Lysosome: acid phosphatase	papl-1 is an ortholog of human ACP7\; is predicted to have acid phosphatase activity and metal ion binding activity.
211	F18E3.7	WBGene00017565	Metabolism	Metabolism: amino acid	Metabolism: amino acid: breakdown	ddo-2 is an ortholog of human DDO and dao\; exhibits D-aspartate oxidase activity and D-glutamate oxidase activity\; is involved in oxidation-reduction process\; is expressed in the body wall musculature, the intestinal cell, and the pharyngeal muscle cell.
212	F19C6.5	WBGene00008954	Unknown	Unknown	Unknown: regulated by multiple stresses	F19C6.5 is enriched in the intestine and the pharyngeal muscle cell based on tiling array, RNA-seq, and proteomic studies\; is affected by several genes including daf-16, daf-2, and dpy-10 based on microarray and RNA-seq studies\; is affected by six chemicals including Mianserin, 4-bromodiphenyl ether, and Diazinon based on RNA-seq and microarray studies\; is predicted to encode a protein with the following domain: Cation efflux transmembrane domain superfamily.
213	F21C10.11	WBGene00017660	Unknown	Unknown	Unknown: regulated by multiple stresses	F21C10.11 is enriched in dopaminergic neurons, the amphid sheath cell, and the intestine based on tiling array and RNA-seq studies\; is affected by several genes including daf-16, daf-2, and age-1 based on microarray and RNA-seq studies\; is affected by thirteen chemicals including diallyl trisulfide, Ethanol, and methylmercury hydroxide based on microarray and RNA-seq studies.
214	F21C10.4	WBGene00017654	Transmembrane protein	Transmembrane protein: other	Transmembrane protein: other	F21C10.4 is enriched in the hypodermis based on tiling array studies\; is affected by several genes including daf-16, daf-2, and daf-12 based on microarray and RNA-seq studies\; is affected by five chemicals including stavudine, fluoranthene, and Cry5B based on RNA-seq and microarray studies\; is predicted to encode a protein with the following domain: Domain of unknown function CX.
215	F21C3.2	WBGene00009001	Neuronal function	Neuronal function: synaptic function	Neuronal function: synaptic function: neurotransmitter metabolism	tyr-3 is an ortholog of human DCT, TYR, and TYRP1\; is predicted to have copper ion binding activity and oxidoreductase activity, acting on paired donors, with incorporation or reduction of molecular oxygen, another compound as one donor, and incorporation of one atom of oxygen\; is expressed in the hmc.
216	F22B5.9	WBGene00001498	Non-coding RNA	Non-coding RNA: tRNA	Non-coding RNA: tRNA: production	fars-3 is an ortholog of human FARSB (phenylalanyl-tRNA synthetase subunit beta)\; is predicted to have several functions, including ATP binding activity, RNA binding activity, and magnesium ion binding activity.
217	F22F4.5	WBGene00017718	Unknown	Unknown	Unknown	F22F4.5 is enriched in the RID based on RNA-seq studies\; is affected by several genes including daf-2, glp-1, and hsf-1 based on RNA-seq, tiling array, and microarray studies\; is affected by five chemicals including Tunicamycin, sodium arsenite, and Zidovudine based on microarray and RNA-seq studies.
218	F22F7.1	WBGene00017719	Metabolism	Metabolism: other	Metabolism: other	ldp-1 is an ortholog of human SCCPDH\; is predicted to have oxidoreductase activity\; is expressed in several tissues, including the alimentary system, the body wall musculature, the head, the nervous system, and the tail.
219	F23F1.2	WBGene00017743	Unknown	Unknown	Unknown	F23F1.2 is predicted to have calcium ion binding activity.
220	F25B4.1	WBGene00017765	Metabolism	Metabolism: amino acid	Metabolism: amino acid: breakdown	gcst-1 is an ortholog of human AMT\; is predicted to have aminomethyltransferase activity and transaminase activity\; is expressed in the body wall musculature, the hypodermis, the intestine, and the pharynx\; human orthologs of this gene are implicated in glycine encephalopathy.
221	F25C8.4	WBGene00009106	Metabolism	Metabolism: lipid	Metabolism: lipid: fatty acid	acs-12 is predicted to have catalytic activity.
222	F25E2.3	WBGene00017781	Metabolism	Metabolism: lipid	Metabolism: lipid: beta oxidation	F25E2.3 is an ortholog of human ACOT8 (acyl-CoA thioesterase 8)\; is predicted to have acyl-CoA hydrolase activity.
223	F26A1.9	WBGene00017807	Unknown	Unknown	Unknown	F26A1.9 is enriched in the Z1, the Z4, the germline precursor cell, the hypodermis, and the male based on tiling array and RNA-seq studies\; is affected by several genes including daf-16, daf-2, and glp-1 based on RNA-seq and microarray studies\; is affected by five chemicals including resveratrol, Diazinon, and Colistin based on microarray studies.
224	F26D10.9	WBGene00000224	Transmembrane transport	Transmembrane transport: amino acid	Transmembrane transport: amino acid	atgp-1 is an ortholog of human SLC3A1 (solute carrier family 3 member 1)\; is predicted to have catalytic activity\; localizes to the plasma membrane.
225	F26D2.10	WBGene00009149	Unknown	Unknown	Unknown: regulated by multiple stresses	F26D2.10 is enriched in the amphid sheath cell, the germ line, and the male based on RNA-seq studies\; is affected by several genes including daf-2, clk-1, and eat-2 based on microarray, RNA-seq, and tiling array studies\; is affected by ten chemicals including hydrogen sulfide, Ethanol, and methylmercuric chloride based on microarray and RNA-seq studies\; is predicted to encode a protein with the following domains: BRCT domain, Ankyrin repeat, Domain of unknown function WSN, BRCT domain superfamily, and Ankyrin repeat-containing domain superfamily.
226	F26F12.5	WBGene00017836	Stress response	Stress response: pathogen	Stress response: pathogen: other	F26F12.5 is involved in defense response to Gram-negative bacterium.
227	F26H9.5	WBGene00009177	Metabolism	Metabolism: amino acid	Metabolism: amino acid: synthesis	F26H9.5 is an ortholog of human PSAT1\; is predicted to have O-phospho-L-serine:2-oxoglutarate aminotransferase activity\; is expressed in the head, the intestine, and the tail\; human orthologs of this gene are implicated in Neu-Laxova syndrome 2 and PSAT deficiency.
228	F27C1.11	WBGene00017858	Unknown	Unknown	Unknown	F27C1.11 is an ortholog of human RP1 (RP1, axonemal microtubule associated) and RP1L1 (RP1 like 1)\; human orthologs of this gene are implicated in occult macular dystrophy and retinitis pigmentosa 1\; is predicted to encode a protein with the following domains: IQ motif, EF-hand binding site, PLAT\/LH2 domain, Doublecortin domain, PLAT\/LH2 domain superfamily, and Doublecortin domain superfamily.
229	F27C1.4	WBGene00017854	Unknown	Unknown	Unknown: regulated by multiple stresses	F27C1.4 is enriched in the nervous system based on RNA-seq and microarray studies\; is affected by several genes including daf-2, daf-12, and sir-2.1 based on RNA-seq, tiling array, and microarray studies\; is affected by five chemicals including Rotenone, Mianserin, and Quercetin based on RNA-seq and microarray studies.
230	F27D9.2	WBGene00017861	Transmembrane transport	Transmembrane transport: major facilitator	Transmembrane transport: major facilitator	F27D9.2 is an ortholog of human MFSD8\; human orthologs of this gene are implicated in neuronal ceroid lipofuscinosis 7\; is predicted to encode a protein with the following domains: Major facilitator superfamily and MFS transporter superfamily.
231	F27D9.5	WBGene00017864	Metabolism	Metabolism: lipid	Metabolism: lipid: beta oxidation	pcca-1 is an ortholog of human PCCA\; is predicted to have ATP binding activity and propionyl-CoA carboxylase activity\; localizes to the mitochondrion\; is expressed in the body wall musculature, the head, the intestine, and the nervous system\; is used to study propionic acidemia\; human orthologs of this gene are implicated in propionic acidemia.
232	F28A12.3	WBGene00017880	Unknown	Unknown	Unknown	F28A12.3 is expressed in inner labial neurons and outer labial neurons.
233	F28H6.1	WBGene00000103	Signaling	Signaling: AKT	Signaling: AKT	akt-2 is an ortholog of human AKT1 (AKT serine\/threonine kinase 1), AKT2 (AKT serine\/threonine kinase 2), and AKT3 (AKT serine\/threonine kinase 3)\; exhibits phosphatidylinositol-3,4,5-trisphosphate binding activity and protein serine\/threonine kinase activity\; is involved in several processes, including cellular protein modification process, determination of adult lifespan, and insulin receptor signaling pathway\; is expressed in several tissues, including the alimentary system, the epithelial system, the excretory canal, the nervous system, and the reproductive system\; human orthologs of this gene are implicated in several diseases, including Cowden disease, Proteus syndrome, and breast cancer.
234	F31B12.4	WBGene00009283	Unknown	Unknown	Unknown	F31B12.4 is enriched in the nervous system based on microarray studies\; is affected by several genes including daf-2, pgl-1, and dpy-21 based on tiling array, RNA-seq, and microarray studies\; is affected by multi-walled carbon nanotube based on RNA-seq studies.
235	F31E8.4	WBGene00017954	Transmembrane transport	Transmembrane transport: solute carrier	Transmembrane transport: solute carrier	F31E8.4 is an ortholog of human SLC31A1 (solute carrier family 31 member 1) and SLC31A2 (solute carrier family 31 member 2)\; is predicted to have copper ion transmembrane transporter activity.
236	F32A5.5	WBGene00000169	Transmembrane transport	Transmembrane transport: aquaporin	Transmembrane transport: aquaporin	aqp-1 is an ortholog of human AQP10 (aquaporin 10) and AQP9 (aquaporin 9)\; exhibits substrate-specific channel activity\; is involved in defense response to Gram-negative bacterium, glycerol transport, and innate immune response\; localizes to the basolateral plasma membrane\; is expressed in the intestine and the pharynx.
237	F32B6.3	WBGene00009320	Unknown	Unknown	Unknown: regulated by multiple stresses	F32B6.3 is an ortholog of human PRPF18 (pre-mRNA processing factor 18)\; is predicted to encode a protein with the following domains: Prp18, Pre-mRNA processing factor 4 (PRP4)-like, and PRP4-like superfamily.
238	F32G8.2	WBGene00009338	Unknown	Unknown	Unknown	F32G8.2 is affected by several genes including daf-16, age-1, and daf-12 based on microarray, tiling array, and RNA-seq studies\; is affected by methylmercuric chloride based on microarray studies\; is predicted to encode a protein with the following domain: Protein of unknown function DUF229.
239	F32G8.6	WBGene00000298	Neuronal function	Neuronal function: synaptic function	Neuronal function: synaptic function: neurotransmitter metabolism	cat-4 is an ortholog of human GCH1\; exhibits GTP cyclohydrolase I activity\; is involved in dopamine biosynthetic process from tyrosine, melanin biosynthetic process, and tetrahydrobiopterin biosynthetic process\; is expressed in several tissues, including the alimentary system, the hyp7 syncytium, the muscular system, and the nervous system\; human orthologs of this gene are implicated in dystonia 5.
240	F32H5.1	WBGene00009347	Proteolysis general	Proteolysis general: aspartate	Proteolysis general: aspartate: cathepsin	F32H5.1 is an ortholog of human CTSB (cathepsin B)\; is predicted to have cysteine-type peptidase activity.
241	F33A8.10	WBGene00009356	Unknown	Unknown	Unknown	F33A8.10 is enriched in the ASER based on RNA-seq studies\; is affected by several genes including daf-12, dpy-21, and smg-2 based on tiling array, RNA-seq, and microarray studies\; is affected by four chemicals including Rotenone, multi-walled carbon nanotube, and D-glucose based on RNA-seq and microarray studies\; is predicted to encode a protein with the following domain: Domain of unknown function DUF148.
242	F35B12.2	WBGene00000983	Metabolism	Metabolism: short chain dehydrogenase	Metabolism: short chain dehydrogenase	dhs-20 is an ortholog of human HSD17B6 (hydroxysteroid 17-beta dehydrogenase 6), DHRS9 (dehydrogenase\/reductase 9), and RDH5 (retinol dehydrogenase 5)\; human orthologs of this gene are implicated in fundus albipunctatus\; human DHRS9 exhibits alcohol dehydrogenase (NAD) activity, retinol dehydrogenase activity, and testosterone dehydrogenase (NAD+) activity.
243	F35C11.5	WBGene00009404	Signaling	Signaling: lipid	Signaling: lipid: phospholipase A	F35C11.5 is predicted to have phospholipase A2 activity.
244	F35C5.1	WBGene00009390	Unknown	Unknown	Unknown: regulated by multiple stresses	F35C5.1 is enriched in the AVA, the germ line, and the hypodermis based on tiling array and RNA-seq studies\; is affected by several genes including daf-2, pgl-1, and lin-15B based on microarray and RNA-seq studies\; is affected by five chemicals including methylmercuric chloride, manganese chloride, and Sodium Chloride based on microarray and RNA-seq studies.
245	F35C5.2	WBGene00005040	Transmembrane protein	Transmembrane protein: seven transmembrane receptor	Transmembrane protein: seven transmembrane receptor: sra	sra-14 is predicted to have G protein-coupled receptor activity\; is expressed in several tissues, including the intestine, the nervous system, and the reproductive system.
246	F35C5.9	WBGene00009397	Stress response	Stress response: C-type Lectin	Stress response: C-type Lectin	clec-66 is predicted to have carbohydrate binding activity\; is involved in innate immune response\; is expressed in the intestine.
247	F35D11.3	WBGene00018044	Transmembrane protein	Transmembrane protein: other	Transmembrane protein: other	F35D11.3 is an ortholog of human TMCO4\; is expressed in several tissues, including the alimentary system, the nervous system, and the reproductive system\; is predicted to encode a protein with the following domains: Protein of unknown function DUF726 and Alpha\/Beta hydrolase fold.
248	F35E12.6	WBGene00009430	Stress response	Stress response: pathogen	Stress response: pathogen: other	F35E12.6 is involved in innate immune response.
249	F35E12.8	WBGene00009432	Stress response	Stress response: pathogen	Stress response: pathogen: other	cld-9 is involved in innate immune response.
250	F35G12.1	WBGene00009439	Metabolism	Metabolism: B12	Metabolism: B12	mlcd-1 is an ortholog of human MLYCD\; is predicted to have malonyl-CoA decarboxylase activity.
251	F35H8.6	WBGene00009450	Stress response	Stress response: detoxification	Stress response: detoxification: ugt	ugt-58 is an ortholog of human UGT3A1 (UDP glycosyltransferase family 3 member A1), UGT3A2 (UDP glycosyltransferase family 3 member A2), and UGT8 (UDP glycosyltransferase 8)\; is predicted to have glucuronosyltransferase activity\; is expressed in the hypodermis, the intestine, and the nervous system.
252	F36D3.9	WBGene00000782	Proteolysis general	Proteolysis general: cysteine	Proteolysis general: cysteine: cathepsin	cpr-2 is an ortholog of human CTSB (cathepsin B)\; is predicted to have cysteine-type peptidase activity.
253	F38A1.6	WBGene00009519	Unknown	Unknown	Unknown	F38A1.6 is enriched in the NSM and the intestine based on tiling array studies\; is affected by several genes including sir-2.1, smg-2, and mir-34 based on microarray and RNA-seq studies\; is affected by resveratrol based on microarray studies.
254	F38A1.7	WBGene00009520	Stress response	Stress response: C-type Lectin	Stress response: C-type Lectin	clec-168 is predicted to have carbohydrate binding activity.
255	F38A3.1	WBGene00000657	Extracellular material	Extracellular material: collagen	Extracellular material: collagen	col-81 is an ortholog of human MARCO (macrophage receptor with collagenous structure)\; is predicted to be a structural constituent of cuticle.
256	F38B6.4	WBGene00018174	Unknown	Unknown	Unknown	F38B6.4 is predicted to have several functions, including ATP binding activity, ligase activity, forming carbon-nitrogen bonds, and metal ion binding activity\; is expressed in the intestinal cell.
257	F38C2.1	WBGene00009535	Unknown	Unknown	Unknown	F38C2.1 is enriched in the NSM based on tiling array studies\; is affected by dop-1, mir-34, and drh-3 based on RNA-seq and microarray studies\; is affected by indole, Chlorpyrifos, and Diazinon based on microarray studies\; is predicted to encode a protein with the following domain: NTF2-like domain superfamily.
258	F38E11.2	WBGene00002013	Stress response	Stress response: heat	Stress response: heat	hsp-12.6 is an ortholog of human CRYAA (crystallin alpha A), CRYAB (crystallin alpha B), and HSPB2 (heat shock protein family B (small) member 2)\; exhibits identical protein binding activity and unfolded protein binding activity\; colocalizes with the cytoplasm\; is expressed in the hypodermis, the intestine, the muscular system, and the reproductive system.
259	F39B2.11	WBGene00009559	Unknown	Unknown	Unknown	mtx-1 is an ortholog of human MTX1 and MTX3\; is predicted to encode a protein with the following domains: Mitochondrial outer membrane transport complex protein, metaxin, Mitochondrial outer membrane transport complex Sam37\/metaxin, N-terminal domain, Metaxin, glutathione S-transferase domain, and Glutathione S-transferase, C-terminal domain superfamily.
260	F39B2.3	WBGene00009554	Metabolism	Metabolism: other	Metabolism: other	F39B2.3 is an ortholog of human CRYZ\; is predicted to have oxidoreductase activity.
261	F39E9.11	WBGene00018200	Unknown	Unknown	Unknown: regulated by multiple stresses	btb-17 is enriched in the ASER and the intestine based on tiling array and RNA-seq studies\; is affected by several genes including daf-16, daf-2, and age-1 based on microarray, tiling array, and RNA-seq studies\; is affected by seven chemicals including Rotenone, Tunicamycin, and Mianserin based on RNA-seq and microarray studies\; is predicted to encode a protein with the following domains: BTB\/POZ domain and SKP1\/BTB\/POZ domain superfamily.
262	F39E9.2	WBGene00018195	Unknown	Unknown	Unknown: regulated by multiple stresses	btb-16 is enriched in dopaminergic neurons, the OLL, the PVD, and the intestine based on tiling array and microarray studies\; is affected by several genes including daf-16, daf-2, and glp-1 based on microarray and RNA-seq studies\; is affected by ten chemicals including Tunicamycin, Mianserin, and stavudine based on microarray and RNA-seq studies\; is predicted to encode a protein with the following domains: BTB\/POZ domain and SKP1\/BTB\/POZ domain superfamily.
263	F39G3.2	WBGene00018207	Unknown	Unknown	Unknown: regulated by multiple stresses	F39G3.2 is enriched in the germ line, the hypodermis, the intestine, and the muscle cell based on tiling array, RNA-seq, and microarray studies\; is affected by several genes including daf-16, daf-2, and hsf-1 based on microarray and RNA-seq studies\; is affected by eight chemicals including methylmercuric chloride, Rotenone, and manganese chloride based on microarray and RNA-seq studies\; is predicted to encode a protein with the following domain: Glycosyltransferase family 92.
264	F39G3.8	WBGene00006570	Signaling	Signaling: TGF beta	Signaling: TGF beta	tig-2 is an ortholog of human BMP8A, BMP8B, and BMP6\; is predicted to have growth factor activity\; is expressed in the nervous system and the pharyngeal muscle cell.
265	F40A3.3	WBGene00018218	Metabolism	Metabolism: lipid	Metabolism: lipid: binding	F40A3.3 is an ortholog of human Pebp1\; is predicted to have lipid binding activity\; localizes to the mitochondrion.
266	F40E3.10	WBGene00219692	Non-coding RNA	Non-coding RNA: linc	Non-coding RNA: linc	N.A.
267	F40E3.6	WBGene00018233	Unknown	Unknown	Unknown: regulated by multiple stresses	F40E3.6 is affected by several genes including daf-2, elt-2, and lin-15B based on microarray, RNA-seq, and tiling array studies\; is affected by five chemicals including Tunicamycin, sodium arsenite, and Chlorpyrifos based on microarray and RNA-seq studies.
268	F40F8.12	WBGene00044917	Unknown	Unknown	Unknown	F40F8.12 is enriched in the intestine, the male, the nervous system, and the sensillum based on RNA-seq and microarray studies\; is affected by several genes including daf-2, clk-1, and sir-2.1 based on microarray studies\; is affected by Mianserin and Colistin based on RNA-seq and microarray studies.
269	F40G9.5	WBGene00018241	Unknown	Unknown	Unknown: regulated by multiple stresses	F40G9.5 is enriched in the germ line, the intestine, the male, and the pharynx based on microarray, proteomic, tiling array, and RNA-seq studies\; is affected by several genes including daf-16, daf-2, and glp-1 based on RNA-seq, microarray, and proteomic studies\; is affected by five chemicals including methylmercuric chloride, Mianserin, and Cry5B based on microarray and RNA-seq studies.
270	F41B4.1	WBGene00018257	Unknown	Unknown	Unknown	F41B4.1 is enriched in the muscle cell based on tiling array, RNA-seq, proteomic, and microarray studies\; is affected by several genes including daf-2, let-7, and dpy-10 based on microarray, proteomic, and RNA-seq studies\; is affected by five chemicals including resveratrol, Humic Substances, and single-walled carbon nanotube based on microarray studies.
271	F41C3.1	WBGene00018267	Unknown	Unknown	Unknown: regulated by multiple stresses	F41C3.1 is enriched in the Z1, the Z4, and the hypodermis based on RNA-seq studies\; is affected by several genes including daf-16, daf-2, and let-60 based on microarray, RNA-seq, and tiling array studies\; is affected by fourteen chemicals including 1-methylnicotinamide, methylmercuric chloride, and Mercuric Chloride based on RNA-seq and microarray studies\; is predicted to encode a protein with the following domain: Protein of unknown function DUF1265.
272	F41C3.11	WBGene00018275	Unknown	Unknown	Unknown: regulated by multiple stresses	F41C3.11 is enriched in the OLL, the PVD, the hypodermis, and the muscle cell based on microarray, tiling array, and RNA-seq studies\; is affected by several genes including daf-16, daf-2, and let-60 based on microarray and RNA-seq studies\; is affected by seven chemicals including stavudine, Zidovudine, and resveratrol based on RNA-seq and microarray studies\; is predicted to encode a protein with the following domain: Nucleotide-diphospho-sugar transferase.
273	F41E6.5	WBGene00018286	Metabolism	Metabolism: mitochondria	Metabolism: mitochondria: other	F41E6.5 is an ortholog of human HAO1 and HAO2\; is predicted to have FMN binding activity and oxidoreductase activity\; is expressed in the intestine and the pharynx.
274	F41E7.6	WBGene00009622	Metabolism	Metabolism: lipid	Metabolism: lipid: other	F41E7.6 is an ortholog of human CROT\; is predicted to have transferase activity, transferring acyl groups\; is expressed in the anal depressor muscle, the anal sphincter muscle, the intestinal muscle, the nervous system, and the pharyngeal-intestinal valve.
275	F41F3.4	WBGene00000712	Extracellular material	Extracellular material: collagen	Extracellular material: collagen	col-139 is predicted to be a structural constituent of cuticle.
276	F41H10.7	WBGene00001243	Metabolism	Metabolism: lipid	Metabolism: lipid: fatty acid	elo-5 is an ortholog of human ELOVL3 and ELOVL6\; is predicted to have transferase activity, transferring acyl groups other than amino-acyl groups\; is expressed in amphid neurons and the intestine.
277	F42A10.1	WBGene00018339	Transmembrane transport	Transmembrane transport: ABC	Transmembrane transport: ABC	abcf-3 is an ortholog of human ABCF3 (ATP binding cassette subfamily F member 3)\; is predicted to have ATP binding activity and ATPase activity\; is involved in positive regulation of peptidyl-serine phosphorylation, regulation of apoptotic process, and regulation of translation\; is expressed in several tissues, including head neurons, the alimentary system, the body wall musculature, the hermaphrodite gonad, and the hypodermal cell.
278	F42A9.4	WBGene00018333	Stress response	Stress response: detoxification	Stress response: detoxification: CYP	cyp-33E3 is an ortholog of human CYP21A2 (cytochrome P450 family 21 subfamily A member 2) and members of the human CYP2 (Cytochrome P450 family 2) gene family including CYP2R1, CYP2U1, and CYP2J2\; is predicted to have heme binding activity, iron ion binding activity, and oxidoreductase activity, acting on paired donors, with incorporation or reduction of molecular oxygen\; human orthologs of this gene are implicated in congenital adrenal hyperplasia.
279	F42C5.4	WBGene00018346	Proteolysis proteasome	Proteolysis proteasome: E3	Proteolysis proteasome: E3: RING finger	F42C5.4 is enriched in several tissues, including the Z1.p, the Z4.a, the coelomocyte, the male distal tip cell, and the somatic gonad precursor based on tiling array and RNA-seq studies\; is affected by several genes including daf-2, clk-1, and eat-2 based on microarray and RNA-seq studies\; is affected by six chemicals including Tunicamycin, resveratrol, and Atrazine based on microarray studies\; is predicted to encode a protein with the following domains: Zinc finger, RING-type and Zinc finger, RING\/FYVE\/PHD-type.
280	F42C5.6	WBGene00018348	Unknown	Unknown	Unknown	F42C5.6 is enriched in the AVE based on tiling array studies\; is affected by several genes including clk-1, sir-2.1, and isp-1 based on microarray and RNA-seq studies\; is affected by D-glucose, Alovudine, and resveratrol based on RNA-seq and microarray studies\; is predicted to encode a protein with the following domain: Protein SUP-1-like.
281	F42D1.3	WBGene00009629	Signaling	Signaling: heteromeric G protein	Signaling: heteromeric G protein: receptor	sprr-2 is predicted to have G protein-coupled peptide receptor activity.
282	F42F12.3	WBGene00009635	Metabolism	Metabolism: lipid	Metabolism: lipid: sterol	F42F12.3 is an ortholog of human SRD5A1\; is predicted to have 3-oxo-5-alpha-steroid 4-dehydrogenase activity\; is involved in innate immune response.
283	F42G8.12	WBGene00002162	Metabolism	Metabolism: mitochondria	Metabolism: mitochondria: complex III	isp-1 is an ortholog of human UQCRFS1 (ubiquinol-cytochrome c reductase, Rieske iron-sulfur polypeptide 1)\; is predicted to have 2 iron, 2 sulfur cluster binding activity and ubiquinol-cytochrome-c reductase activity\; is involved in several processes, including mitochondrial electron transport, ubiquinol to cytochrome c, negative regulation of macromolecule metabolic process, and positive regulation of macromolecule metabolic process\; is expressed in several tissues, including the alimentary system, the head, the muscular system, the nervous system, and the reproductive system.
284	F42G9.5	WBGene00000117	Metabolism	Metabolism: short chain dehydrogenase	Metabolism: short chain dehydrogenase	alh-11 is an ortholog of human ALDH9A1 (aldehyde dehydrogenase 9 A1)\; is predicted to have oxidoreductase activity, acting on the aldehyde or oxo group of donors, NAD or NADP as acceptor.
285	F43C9.4	WBGene00003245	Transmembrane protein	Transmembrane protein: other	Transmembrane protein: other	mig-13 is involved in positive regulation of cell migration\; localizes to the axon, neuronal cell body, and plasma membrane\; is expressed in several tissues, including the QR.a, the QR.p, the QR.pa, the hypodermis, and the nervous system.
286	F43G9.1	WBGene00009664	Metabolism	Metabolism: mitochondria	Metabolism: mitochondria: citric acid cycle	idha-1 is an ortholog of human IDH3A\; is predicted to have isocitrate dehydrogenase (NAD+) activity and metal ion binding activity\; localizes to the mitochondrion\; is expressed in several tissues, including the alimentary system, the epithelial system, the head, the muscular system, and the reproductive system.
287	F43G9.3	WBGene00009666	Transmembrane transport	Transmembrane transport: mitochondrial	Transmembrane transport: mitochondrial: solute carrier	slc-25A42 is an ortholog of human SLC25A42 (solute carrier family 25 member 42)\; is predicted to have transmembrane transporter activity\; is expressed in the body wall musculature, the head, the intestine, and the pharynx.
288	F44B9.5	WBGene00018408	Unknown	Unknown	Unknown	F44B9.5 is an ortholog of human AUP1\; is predicted to have transferase activity, transferring acyl groups\; is expressed in the vulA, the vulB1, and the vulB2.
289	F45D3.2	WBGene00009722	Unknown	Unknown	Unknown	F45D3.2 is expressed in the body wall musculature.
290	F46B6.6	WBGene00009771	Metabolism	Metabolism: mitochondria	Metabolism: mitochondria: gene expression	F46B6.6 is an ortholog of human MTIF2\; is predicted to have GTP binding activity and GTPase activity.
291	F46B6.8	WBGene00009773	Metabolism	Metabolism: lipid	Metabolism: lipid: lipase	lipl-2 is an ortholog of human LIPJ (lipase J), LIPK (lipase K), and LIPF (lipase F, gastric type)\; is predicted to have hydrolase activity, acting on ester bonds\; human orthologs of this gene are implicated in autosomal recessive congenital ichthyosis 8 and lysosomal and lipase deficiency.
292	F46E10.1	WBGene00018488	Metabolism	Metabolism: lipid	Metabolism: lipid: fatty acid	acs-1 is an ortholog of human ACSF2 (acyl-CoA synthetase 2)\; is predicted to have catalytic activity\; is involved in establishment or maintenance of epithelial cell apical\/basal polarity\; is expressed in the intestine, the nervous system, and the somatic gonad.
293	F46F5.15	WBGene00018506	Unknown	Unknown	Unknown	F46F5.15 is affected by several genes including daf-16, clk-1, and sir-2.1 based on microarray, tiling array, and RNA-seq studies\; is affected by methylmercuric chloride and Colistin based on microarray studies.
294	F46G11.2	WBGene00018515	Unknown	Unknown	Unknown	F46G11.2 is enriched in GABAergic neurons, the AFD, the excretory cell, and the hypodermis based on tiling array and RNA-seq studies\; is affected by several genes including daf-2, dpy-10, and pmk-1 based on tiling array, microarray, and RNA-seq studies\; is affected by six chemicals including D-glucose, stavudine, and Zidovudine based on RNA-seq and microarray studies.
295	F47B8.1	WBGene00009802	Unknown	Unknown	Unknown	F47B8.1 is enriched in the muscle cell based on microarray studies\; is affected by several genes including age-1, daf-12, and clk-1 based on microarray, tiling array, and RNA-seq studies\; is affected by resveratrol based on microarray studies\; is predicted to encode a protein with the following domain: Protein of unknown function DUF2700.
296	F47B8.2	WBGene00009803	Unknown	Unknown	Unknown: regulated by multiple stresses	F47B8.2 is enriched in several tissues, including the hypodermis, the muscle cell, and the nervous system based on tiling array, RNA-seq, and microarray studies\; is affected by several genes including daf-16, daf-2, and glp-1 based on microarray, tiling array, and RNA-seq studies\; is affected by twenty-one chemicals including Ethanol, methylmercuric chloride, and Mercuric Chloride based on RNA-seq and microarray studies\; is predicted to encode a protein with the following domain: Protein of unknown function DUF2700.
297	F47H4.2	WBGene00009835	Proteolysis proteasome	Proteolysis proteasome: E3	Proteolysis proteasome: E3: F box	F47H4.2 is enriched in the intestine based on microarray studies\; is affected by several genes including daf-2, glp-1, and age-1 based on microarray and RNA-seq studies\; is affected by five chemicals including Tunicamycin, 4-bromodiphenyl ether, and Alovudine based on microarray and RNA-seq studies\; is predicted to encode a protein with the following domains: F-box domain and Domain of unknown function DUF38, Caenorhabditis species.
298	F47H4.7	WBGene00009838	Pseudogene	Pseudogene	Pseudogene	fbxa-187 is enriched in the nervous system based on microarray and tiling array studies\; is affected by several genes including daf-16, daf-2, and hsf-1 based on microarray and RNA-seq studies\; is affected by four chemicals including resveratrol, Cadmium, and copper sulfate based on microarray studies.
299	F49B2.5	WBGene00005078	Signaling	Signaling: Y kinase	Signaling: Y kinase	src-2 is an ortholog of human FRK (fyn related Src family tyrosine kinase)\; is predicted to have ATP binding activity, metal ion binding activity, and non-membrane spanning protein tyrosine kinase activity\; is involved in pharynx development\; is expressed in anus, the pharyngeal muscle cell, and the vulva.
300	F49C12.7	WBGene00009877	Signaling	Signaling: other	Signaling: other	F49C12.7 is enriched in the coelomocyte, the germ line, the intestine, and the nervous system based on proteomic, tiling array, RNA-seq, and microarray studies\; is affected by several genes including daf-16, daf-2, and glp-1 based on microarray, RNA-seq, and proteomic studies\; is affected by twelve chemicals including Ethanol, 1-methylnicotinamide, and methylmercuric chloride based on RNA-seq and microarray studies\; is predicted to encode a protein with the following domains: Protein kinase-like domain superfamily, Uncharacterised oxidoreductase Dhs-27, and CHK kinase-like.
301	F49C5.3	WBGene00009866	Unknown	Unknown	Unknown	F49C5.3 is affected by several genes including daf-16, daf-2, and pgl-1 based on microarray and RNA-seq studies\; is affected by hydrogen sulfide based on microarray studies.
302	F49E12.10	WBGene00009903	Metabolism	Metabolism: lipid	Metabolism: lipid: fatty acid	F49E12.10 is an ortholog of human FAXDC2 (fatty acid hydroxylase domain containing 2)\; is predicted to have iron ion binding activity and oxidoreductase activity.
303	F49H12.6	WBGene00018657	Metabolism	Metabolism: lipid	Metabolism: lipid: glycerolipid	acl-4 is an ortholog of human GPAT3 (glycerol-3-phosphate acyltransferase 3) and GPAT4 (glycerol-3-phosphate acyltransferase 4)\; is predicted to have transferase activity, transferring acyl groups\; localizes to the endoplasmic reticulum\; is expressed in several tissues, including the alimentary system, the hypodermis, the muscular system, and the reproductive system.
304	F52B11.40	NA	NA	NA	NA	NA
305	F52B5.1	WBGene00009920	Neuronal function	Neuronal function: other	Neuronal function: other	abts-1 is an ortholog of human SLC4A10 (solute carrier family 4 member 10), SLC4A7 (solute carrier family 4 member 7), and SLC4A8 (solute carrier family 4 member 8)\; exhibits anion:anion antiporter activity and chloride transmembrane transporter activity\; is involved in cholinergic synaptic transmission, regulation of GABAergic synaptic transmission, and response to arsenic-containing substance\; is expressed in several tissues, including the alimentary system, the epithelial system, the head, the nervous system, and the reproductive system.
306	F52D10.5	WBGene00006065	Unknown	Unknown	Unknown	sto-3 is an ortholog of human NPHS2\; is expressed in the RIBL, the RIBR, and the tail\; is predicted to encode a protein with the following domains: Band 7 domain, Stomatin family, and Band 7\/SPFH domain superfamily.
307	F52D1.1	WBGene00018682	Metabolism	Metabolism: carbohydrate	Metabolism: carbohydrate	aagr-4 is an ortholog of human GANAB (glucosidase II alpha subunit) and GANC (glucosidase alpha, neutral C)\; is predicted to have carbohydrate binding activity and hydrolase activity, hydrolyzing O-glycosyl compounds.
308	F53B3.6	WBGene00018744	Unknown	Unknown	Unknown: regulated by multiple stresses	F53B3.6 is enriched in the OLL, the PLM, the PVD, the germline precursor cell, and the hypodermis based on microarray, tiling array, and RNA-seq studies\; is affected by several genes including daf-2, glp-1, and age-1 based on microarray, RNA-seq, and proteomic studies\; is affected by ten chemicals including 1-methylnicotinamide, nicotinic acid, and D-glucose based on RNA-seq and microarray studies.
309	F53C11.3	WBGene00009973	Metabolism	Metabolism: lipid	Metabolism: lipid: beta oxidation	F53C11.3 is an ortholog of human DECR1 (2,4-dienoyl-CoA reductase 1)\; is predicted to have oxidoreductase activity\; is involved in defense response to Gram-negative bacterium and innate immune response\; is expressed in the intestine.
310	F53C11.4	WBGene00009974	Unknown	Unknown	Unknown	F53C11.4 is enriched in the NSM and the germ line based on RNA-seq studies\; is affected by several genes including daf-16, daf-12, and sir-2.1 based on tiling array, RNA-seq, and microarray studies\; is affected by seven chemicals including bisphenol S, Alovudine, and Zidovudine based on RNA-seq and microarray studies.
311	F53C3.12	WBGene00018755	Metabolism	Metabolism: other	Metabolism: other	bcmo-2 is an ortholog of human BCO1, BCO2, and RPE65\; is predicted to have metal ion binding activity, monooxygenase activity, and oxidoreductase activity, acting on single donors with incorporation of molecular oxygen, incorporation of two atoms of oxygen\; human orthologs of this gene are implicated in Leber congenital amaurosis 2 and retinitis pigmentosa 20.
312	F54B11.4	WBGene00010027	Unknown	Unknown	Unknown	F54B11.4 is enriched in the RID based on RNA-seq studies\; is affected by several genes including daf-12, lin-35, and pgl-1 based on tiling array, microarray, and RNA-seq studies\; is affected by Tunicamycin, dafa#1, and Sirolimus based on microarray studies.
313	F54C1.1	WBGene00018789	Protein modification	Protein modification: carbohydrate	Protein modification: carbohydrate	F54C1.1 is predicted to have transferase activity, transferring hexosyl groups.
314	F54D5.16	WBGene00044040	Pseudogene	Pseudogene	Pseudogene	F54D5.16 is affected by several genes including daf-16, hsf-1, and pal-1 based on RNA-seq and microarray studies\; is affected by Diazinon based on microarray studies.
315	F54D5.7	WBGene00010052	Metabolism	Metabolism: amino acid	Metabolism: amino acid: breakdown	F54D5.7 is an ortholog of human GCDH (glutaryl-CoA dehydrogenase)\; is predicted to have flavin adenine dinucleotide binding activity and oxidoreductase activity, acting on the CH-CH group of donors.
316	F54D8.1	WBGene00001076	Extracellular material	Extracellular material: collagen	Extracellular material: collagen	dpy-17 is an ortholog of human COLQ\; is predicted to be a structural constituent of cuticle\; is involved in cuticle development involved in collagen and cuticulin-based cuticle molting cycle\; is used to study Marfan syndrome.
317	F54F3.5	WBGene00199035	Non-coding RNA	Non-coding RNA: ncRNA	Non-coding RNA: ncRNA	F54F3.5 is affected by cep-1 based on RNA-seq studies.
318	F54F7.4	WBGene00006965	Unknown	Unknown	Unknown	xtr-1 is predicted to have transmembrane signaling receptor activity.
319	F54F7.8	WBGene00010068	Unknown	Unknown	Unknown	F54F7.8 is enriched in the coelomocyte based on tiling array studies\; is affected by several genes including daf-16, daf-2, and daf-12 based on tiling array, microarray, and RNA-seq studies\; is affected by tryptophan, multi-walled carbon nanotube, and stavudine based on microarray and RNA-seq studies.
320	F55B11.5	WBGene00010087	Unknown	Unknown	Unknown	F55B11.5 is enriched in the germ line based on RNA-seq studies\; is affected by several genes including hsf-1, clk-1, and eat-2 based on tiling array, RNA-seq, and microarray studies\; is affected by four chemicals including aldicarb, Ethanol, and Colistin based on microarray and RNA-seq studies.
321	F55C12.6	WBGene00018873	Unknown	Unknown	Unknown: regulated by multiple stresses	F55C12.6 is enriched in the PLM and the germ line based on RNA-seq studies\; is affected by several genes including daf-16, hsf-1, and lin-35 based on microarray and RNA-seq studies\; is affected by methylmercuric chloride and multi-walled carbon nanotube based on microarray and RNA-seq studies\; is predicted to encode a protein with the following domains: Domain of unknown function DUF1248 and Acyl-CoA N-acyltransferase.
322	F55F3.1	WBGene00010115	Signaling	Signaling: AMPK	Signaling: AMPK	aakb-1 is an ortholog of human PRKAB1 and PRKAB2\; is predicted to have kinase activity\; is expressed in several tissues, including tail hypodermis, the alimentary system, the muscular system, and the nervous system.
323	F55F3.4	WBGene00010118	Unknown	Unknown	Unknown: regulated by multiple stresses	F55F3.4 is affected by several genes including daf-16, glp-1, and daf-12 based on tiling array, microarray, and RNA-seq studies\; is affected by six chemicals including Tunicamycin, manganese chloride, and stavudine based on microarray and RNA-seq studies.
