## Supplementary Table 9 for "Males deploy multifaceted strategies and hijack longevity pathways to induce premature demise of the opposite sex" (part 2 of 2)

### Sheet: Sperm-DOWN-genes (continued)
	Sequence.ID	Wormbase.ID	Category.1	Category.2	Category.3	Automated.Description
324	F56B3.2	WBGene00018928	Unknown	Unknown	Unknown	F56B3.2 is enriched in the NSM, the germ line, and the hypodermis based on tiling array and RNA-seq studies\; is affected by several genes including daf-2, eat-2, and sir-2.1 based on RNA-seq and microarray studies\; is affected by five chemicals including Mianserin, Atrazine, and paraquat based on RNA-seq and microarray studies\; is predicted to encode a protein with the following domain: EB domain.
325	F56D5.6	WBGene00010150	Unknown	Unknown	Unknown: regulated by multiple stresses	F56D5.6 is enriched in the coelomocyte and the intestine based on tiling array, RNA-seq, and microarray studies\; is affected by several genes including daf-16, daf-2, and glp-1 based on microarray and RNA-seq studies\; is affected by ten chemicals including Cry5B, Chlorpyrifos, and Diazinon based on microarray studies.
326	F56H11.4	WBGene00001239	Metabolism	Metabolism: lipid	Metabolism: lipid: fatty acid	elo-1 is an ortholog of human ELOVL3 and ELOVL6\; is predicted to have transferase activity, transferring acyl groups other than amino-acyl groups\; is involved in unsaturated fatty acid biosynthetic process\; is expressed in the alimentary system, the digestive tract, the hypodermis, and the muscular system.
327	F56H6.11	WBGene00010171	Metabolism	Metabolism: lipid	Metabolism: lipid: o-acyl transferase	oac-35 is predicted to have transferase activity, transferring acyl groups other than amino-acyl groups.
328	F58G11.3	WBGene00010281	Unknown	Unknown	Unknown: regulated by multiple stresses	F58G11.3 is enriched in GABAergic neurons and the germ line based on tiling array and RNA-seq studies\; is affected by several genes including daf-16, daf-2, and hsf-1 based on microarray and RNA-seq studies\; is affected by ten chemicals including manganese chloride, bisphenol S, and Alovudine based on RNA-seq and microarray studies.
329	F58H7.5	WBGene00019070	Unknown	Unknown	Unknown	F58H7.5 is enriched in the germ line and the nervous system based on tiling array, RNA-seq, and microarray studies\; is affected by several genes including daf-2, clk-1, and pgl-1 based on microarray and RNA-seq studies\; is affected by five chemicals including multi-walled carbon nanotube, Alovudine, and Zidovudine based on RNA-seq and microarray studies.
330	F58H7.7	WBGene00019072	Proteolysis proteasome	Proteolysis proteasome: E3	Proteolysis proteasome: E3: F box	fbxc-8 is enriched in the intestine based on RNA-seq studies\; is affected by several genes including daf-16, daf-2, and clk-1 based on microarray and RNA-seq studies\; is affected by four chemicals including Mianserin, Quercetin, and dafa#1 based on RNA-seq and microarray studies\; is predicted to encode a protein with the following domain: Protein of unknown function DUF3557.
331	F59B10.5	WBGene00010321	Unknown	Unknown	Unknown	F59B10.5 is enriched in the NSM, the coelomocyte, and the hypodermis based on tiling array and RNA-seq studies\; is affected by several genes including daf-16, daf-2, and daf-12 based on microarray, tiling array, and RNA-seq studies\; is affected by nine chemicals including Heme, D-glucose, and Atrazine based on microarray and RNA-seq studies.
332	F59C6.12	WBGene00044251	Unknown	Unknown	Unknown	F59C6.12 is an ortholog of human C8orf82\; is predicted to encode a protein with the following domain: Protein of unknown function DUF4505.
333	H04M03.3	WBGene00019153	Metabolism	Metabolism: other	Metabolism: other	H04M03.3 is enriched in the amphid sheath cell, the germ line, and the hypodermis based on tiling array and RNA-seq studies\; is affected by several genes including daf-16, glp-1, and daf-12 based on microarray, RNA-seq, and proteomic studies\; is affected by thirteen chemicals including bisphenol A, Alovudine, and stavudine based on RNA-seq and microarray studies\; is predicted to encode a protein with the following domains: Short-chain dehydrogenase\/reductase SDR and NAD(P)-binding domain superfamily.
334	H04M03.4	WBGene00019154	Metabolism	Metabolism: carbohydrate	Metabolism: carbohydrate	glf-1 is an ortholog of human Ppox\; exhibits UDP-galactopyranose mutase activity\; is involved in cellular polysaccharide biosynthetic process\; localizes to the cytoplasm\; is expressed in the hypodermis, the muscle cell, and the nervous system.
335	H22K11.2	WBGene00019225	Metabolism	Metabolism: carbohydrate	Metabolism: carbohydrate	bgal-2 is an ortholog of human GLB1 (galactosidase beta 1) and GLB1L (galactosidase beta 1 like)\; is predicted to have beta-galactosidase activity\; human orthologs of this gene are implicated in gangliosidosis GM1 and mucopolysaccharidosis IV.
336	H24K24.3	WBGene00019240	Metabolism	Metabolism: short chain dehydrogenase	Metabolism: short chain dehydrogenase	H24K24.3 is an ortholog of human ADH5 (alcohol dehydrogenase 5 (class III), chi polypeptide)\; is predicted to have S-(hydroxymethyl)glutathione dehydrogenase activity, alcohol dehydrogenase (NAD) activity, and zinc ion binding activity\; human orthologs of this gene are implicated in Parkinson's disease and alcohol dependence.
337	H24K24.5	WBGene00001480	Metabolism	Metabolism: FMO	Metabolism: FMO	fmo-5 is an ortholog of human FMO5 (flavin containing monooxygenase 5)\; is predicted to have N,N-dimethylaniline monooxygenase activity, NADP binding activity, and flavin adenine dinucleotide binding activity\; is expressed in the excretory gland cell, the intestine, and the ventral nerve cord.
338	H39E23.3	WBGene00044201	Transmembrane transport	Transmembrane transport: chloride channel	Transmembrane transport: chloride channel	H39E23.3 is an ortholog of human CLIC6 (chloride intracellular channel 6).
339	H41C03.1	WBGene00019268	Metabolism	Metabolism: lipid	Metabolism: lipid: binding	H41C03.1 is enriched in the OLL, the PVD, and the hypodermis based on microarray and tiling array studies\; is affected by several genes including daf-2, daf-12, and pgl-1 based on microarray, tiling array, and RNA-seq studies\; is affected by eight chemicals including bisphenol A, TPEN, and Zidovudine based on RNA-seq and microarray studies\; is predicted to encode a protein with the following domains: CRAL-TRIO lipid binding domain, CRAL\/TRIO, N-terminal domain superfamily, and CRAL-TRIO lipid binding domain superfamily.
340	H42K12.1	WBGene00003965	Signaling	Signaling: lipid	Signaling: lipid: kinase inositol	pdk-1 is an ortholog of human PDPK1 (3-phosphoinositide dependent protein kinase 1)\; exhibits protein kinase activity\; is involved in several processes, including dauer larval development, learning or memory, and protein phosphorylation\; localizes to the axon, neuronal cell body, and nucleus\; is expressed in several tissues, including the alimentary system, the gonad, the hypodermis, and the nervous system.
341	K01A11.2	WBGene00010450	Protein modification	Protein modification: methyltransferase	Protein modification: methyltransferase	K01A11.2 is an ortholog of human METTL18 (methyltransferase like 18)\; human METTL18 exhibits heat shock protein binding activity.
342	K01A2.10	WBGene00019284	Unknown	Unknown	Unknown	K01A2.10 is an ortholog of human CCDC92.
343	K01A2.2	WBGene00001391	Metabolism	Metabolism: lipid	Metabolism: lipid: binding	far-7 exhibits oleic acid binding activity\; localizes to the cytoplasm\; is expressed in the excretory cell, the hypodermis, and the male.
344	K01D12.12	WBGene00010471	Transmembrane protein	Transmembrane protein: other	Transmembrane protein: other	cdr-6 is an ortholog of human FAXC\; is expressed in the intestine, the pharynx, and the rectal gland cell\; is predicted to encode a protein with the following domains: Thioredoxin-like fold, Metaxin, glutathione S-transferase domain, Thioredoxin-like superfamily, and Glutathione S-transferase, C-terminal domain superfamily.
345	K01D12.13	WBGene00010472	Transmembrane protein	Transmembrane protein: other	Transmembrane protein: other	cdr-7 is an ortholog of human FAXC\; is predicted to encode a protein with the following domains: Thioredoxin-like fold, Metaxin, glutathione S-transferase domain, Thioredoxin-like superfamily, and Glutathione S-transferase, C-terminal domain superfamily.
346	K02F6.1	WBGene00019335	Nucleic acid	Nucleic acid: binding	Nucleic acid: binding: other	K02F6.1 is predicted to have nucleic acid binding activity and zinc ion binding activity.
347	K03A11.5	WBGene00010522	Unknown	Unknown	Unknown: regulated by multiple stresses	K03A11.5 is enriched in the intestine and the nervous system based on microarray, tiling array, and RNA-seq studies\; is affected by several genes including daf-16, daf-2, and glp-1 based on microarray, tiling array, and RNA-seq studies\; is affected by six chemicals including bisphenol S, stavudine, and Sodium Chloride based on RNA-seq and microarray studies.
348	K03A1.5	WBGene00006351	Metabolism	Metabolism: lipid	Metabolism: lipid: fatty acid	sur-5 is an ortholog of human AACS (acetoacetyl-CoA synthetase)\; is predicted to have ATP binding activity and acetoacetate-CoA ligase activity\; is expressed in several tissues, including the body wall musculature, the excretory cell, the hypodermis, the reproductive system, and the vulval precursor cell.
349	K03B8.6	WBGene00010524	Proteolysis general	Proteolysis general: metallopeptidase	Proteolysis general: metallopeptidase	K03B8.6 is an ortholog of human MMP24 (matrix metallopeptidase 24), MMP13, and MMP23B\; human MMP13 exhibits collagen binding activity, metal ion binding activity, and metalloendopeptidase activity.
350	K03E6.1	WBGene00002988	Transcription factor	Transcription factor: homeodomain	Transcription factor: homeodomain	lim-6 is an ortholog of human LMX1A (LIM homeobox transcription factor 1 alpha) and LMX1B (LIM homeobox transcription factor 1 beta)\; is predicted to have DNA-binding activity transcription factor activity\; is involved in several processes, including defecation, foraging behavior, and neuron differentiation\; localizes to the nucleus\; is expressed in several tissues, including the excretory secretory system, the gonad, the head, the midbody, and the nervous system\; human orthologs of this gene are implicated in nail-patella syndrome.
351	K03H6.7	WBGene00044719	Stress response	Stress response: C-type Lectin	Stress response: C-type Lectin	clec-172 is predicted to have carbohydrate binding activity\; is involved in defense response to Gram-positive bacterium.
352	K04F1.15	WBGene00000108	Metabolism	Metabolism: lipid	Metabolism: lipid: other	alh-2 is an ortholog of human ALDH1B1 (aldehyde dehydrogenase 1 B1) and ALDH2 (aldehyde dehydrogenase 2 family member)\; is predicted to have oxidoreductase activity, acting on the aldehyde or oxo group of donors, NAD or NADP as acceptor.
353	K04F1.9	WBGene00019388	Unknown	Unknown	Unknown: regulated by multiple stresses	K04F1.9 is enriched in the epithelial system, the germ line, and the nervous system based on tiling array and RNA-seq studies\; is affected by several genes including daf-2, dpy-10, and hsf-1 based on microarray, RNA-seq, and tiling array studies\; is affected by nineteen chemicals including methylmercuric chloride, Mercuric Chloride, and Rotenone based on microarray and RNA-seq studies.
354	K04G2.3	WBGene00010562	Cell cycle	Cell cycle: chromosome dynamics	Cell cycle: chromosome dynamics: other	cdc-48.3 is an ortholog of human SPATA5 (spermatogenesis associated 5)\; exhibits ATPase activity, protein kinase binding activity, and protein kinase inhibitor activity\; is involved in negative regulation of protein kinase activity\; localizes to the cytoplasm.
355	K06B4.12	WBGene00006686	Transmembrane transport	Transmembrane transport: potassium channel	Transmembrane transport: potassium channel	twk-34 is predicted to have potassium channel activity.
356	K07C11.4	WBGene00019477	Unknown	Unknown	Unknown	K07C11.4 is an ortholog of human CES3 (carboxylesterase 3), CES4A (carboxylesterase 4A), and CES5A (carboxylesterase 5A)\; is predicted to have hydrolase activity\; is expressed in the gonad, the intestine, and the pharynx.
357	K07C6.3	WBGene00019471	Stress response	Stress response: detoxification	Stress response: detoxification: CYP	cyp-35B2 is an ortholog of human CYP21A2 (cytochrome P450 family 21 subfamily A member 2) and members of the human CYP2 (Cytochrome P450 family 2) gene family including CYP2R1, CYP2U1, and CYP2J2\; is predicted to have heme binding activity, iron ion binding activity, and oxidoreductase activity\; human orthologs of this gene are implicated in congenital adrenal hyperplasia.
358	K07E3.8	WBGene00006890	Transmembrane transport	Transmembrane transport: other	Transmembrane transport: other	vem-1 is an ortholog of human PGRMC1 (progesterone receptor membrane component 1) and PGRMC2 (progesterone receptor membrane component 2)\; is involved in innate immune response\; localizes to the axon\; is expressed in the cephalic sensillum, the head, and the nervous system.
359	K08B4.1	WBGene00002245	Signaling	Signaling: Notch	Signaling: Notch	lag-1 is an ortholog of human RBPJ (recombination signal binding protein for immunoglobulin kappa J region) and RBPJL (recombination signal binding protein for immunoglobulin kappa J region like)\; exhibits Notch binding activity, double-stranded DNA binding activity, and sequence-specific DNA binding activity\; is involved in several processes, including Notch signaling pathway, cell fate specification, and dauer exit\; localizes to the RNA polymerase II transcription factor complex\; is expressed in the Z1.ppp, the Z4.aaa, and the ventral uterine precursor.
360	K08E3.1	WBGene00010661	Neuronal function	Neuronal function: synaptic function	Neuronal function: synaptic function: neurotransmitter metabolism	tyr-2 is an ortholog of human DCT, TYR, and TYRP1\; exhibits dopachrome isomerase activity\; is involved in cellular metabolic process\; is expressed in the hypodermis and the uterine muscle.
361	K08F8.2	WBGene00000220	Transcription factor	Transcription factor: bZIP	Transcription factor: bZIP	atf-2 is an ortholog of human NFIL3 (nuclear factor, interleukin 3 regulated)\; exhibits RNA polymerase II regulatory region DNA binding activity\; is involved in negative regulation of transcription by RNA polymerase II\; is expressed in several tissues, including egg-laying apparatus, the digestive tract, the excretory system, and the nervous system.
362	K09D9.2	WBGene00019565	Stress response	Stress response: detoxification	Stress response: detoxification: CYP	cyp-35A3 is an ortholog of human CYP21A2 (cytochrome P450 family 21 subfamily A member 2) and members of the human CYP2 (Cytochrome P450 family 2) gene family including CYP2R1, CYP2U1, and CYP2J2\; is predicted to have heme binding activity, iron ion binding activity, and oxidoreductase activity\; is involved in response to xenobiotic stimulus\; human orthologs of this gene are implicated in congenital adrenal hyperplasia.
363	K10B3.5	WBGene00019611	Nucleic acid	Nucleic acid: binding	Nucleic acid: binding: zinc finger	K10B3.5 is an ortholog of human WIZ (widely interspaced zinc finger motifs) and ZNF236\; is predicted to have nucleic acid binding activity.
364	K10B3.8	WBGene00001684	Metabolism	Metabolism: glycolysis	Metabolism: glycolysis	gpd-2 is an ortholog of human GAPDH\; is predicted to have NAD binding activity, NADP binding activity, and glyceraldehyde-3-phosphate dehydrogenase (NAD+) (phosphorylating) activity\; is expressed in several tissues, including the head, the hypodermis, the muscular system, and the nervous system.
365	K10B3.9	WBGene00003124	Metabolism	Metabolism: mitochondria	Metabolism: mitochondria: other	mai-1 is an ortholog of human ATP5IF1 (ATP synthase inhibitory factor subunit 1)\; exhibits ATPase inhibitor activity\; is involved in negative regulation of ATPase activity\; localizes to the cytoplasm\; is expressed in the coelomocyte, the cuticle, the hypodermis, the rectum, and the vulva.
366	K10B4.5	WBGene00005081	Transmembrane protein	Transmembrane protein: seven transmembrane receptor	Transmembrane protein: seven transmembrane receptor: srd	srd-3 is enriched in the FLP, the NSM, and the RID based on microarray, RNA-seq, and tiling array studies\; is affected by several genes including daf-16, daf-2, and pgl-1 based on tiling array, RNA-seq, and microarray studies\; is affected by Tunicamycin and resveratrol based on microarray studies\; is predicted to encode a protein with the following domain: 7TM GPCR, serpentine receptor class d (Srd).
367	K10G4.4	WBGene00010753	Pseudogene	Pseudogene	Pseudogene	K10G4.4 is affected by several genes including clk-1, pgl-1, and lin-15B based on microarray and RNA-seq studies\; is affected by resveratrol based on microarray studies.
368	K10H10.2	WBGene00010759	Metabolism	Metabolism: amino acid	Metabolism: amino acid: synthesis	cysl-2 is an ortholog of human Cbs\; exhibits L-3-cyanoalanine synthase activity and cysteine synthase activity\; is involved in cysteine biosynthetic process from serine\; is used to study Down syndrome.
369	K10H10.3	WBGene00000972	Unknown	Unknown	Unknown: regulated by multiple stresses	dhs-8 is an ortholog of human WWOX (WW domain containing oxidoreductase)\; is predicted to encode a protein with the following domains: Short-chain dehydrogenase\/reductase SDR and NAD(P)-binding domain superfamily.
370	K10H10.5	WBGene00010761	Unknown	Unknown	Unknown	K10H10.5 is enriched in the body wall muscle cell based on tiling array studies\; is affected by several genes including daf-2, clk-1, and sir-2.1 based on RNA-seq, microarray, and tiling array studies\; is affected by D-glucose based on RNA-seq studies.
371	K11D2.2	WBGene00010769	Metabolism	Metabolism: lipid	Metabolism: lipid: sphingolipid	asah-1 is an ortholog of human ASAH1\; is predicted to have N-acylsphingosine amidohydrolase activity and ceramidase activity\; is expressed in the intestine\; human orthologs of this gene are implicated in Farber lipogranulomatosis.
372	K11G9.6	WBGene00003473	Stress response	Stress response: heavy metal	Stress response: heavy metal	mtl-1 is predicted to have cadmium ion binding activity, copper ion binding activity, and zinc ion binding activity\; is involved in several processes, including response to cadmium ion, response to heat, and response to lead ion\; is expressed in the intestine and the pharynx.
373	K11H12.11	WBGene00044723	Unknown	Unknown	Unknown	K11H12.11 is enriched in the intestine based on tiling array and RNA-seq studies\; is affected by several genes including daf-2, glp-1, and hsf-1 based on tiling array, microarray, and RNA-seq studies\; is affected by four chemicals including D-glucopyranose, stavudine, and Zidovudine based on RNA-seq and microarray studies\; is predicted to encode a protein with the following domain: Transmembrane glycoprotein.
374	K12B6.3	WBGene00019668	Metabolism	Metabolism: lipid	Metabolism: lipid: lipase	fil-2 is predicted to have hydrolase activity\; is expressed in the intestine.
375	K12G11.3	WBGene00010790	Metabolism	Metabolism: mitochondria	Metabolism: mitochondria: other	sodh-1 is predicted to have alcohol dehydrogenase (NAD) activity and metal ion binding activity\; is involved in defense response to Gram-positive bacterium\; is expressed in the hypodermis, the muscle cell, and the nervous system.
376	M01H9.3	WBGene00019719	Unknown	Unknown	Unknown: regulated by multiple stresses	M01H9.3 is enriched in the coelomocyte, the germ line, the intestine, and the nervous system based on microarray, tiling array, and RNA-seq studies\; is affected by several genes including daf-16, daf-2, and daf-12 based on microarray, tiling array, RNA-seq, and proteomic studies\; is affected by ten chemicals including Rotenone, stavudine, and Zidovudine based on RNA-seq and microarray studies.
377	M04C3.2	WBGene00010851	Stress response	Stress response: pathogen	Stress response: pathogen: other	M04C3.2 is predicted to have ATP binding activity\; is involved in innate immune response.
378	M176.7	WBGene00002200	Signaling	Signaling: Y kinase	Signaling: Y kinase	kin-16 is an ortholog of human FGFR4 (fibroblast growth factor receptor 4)\; is predicted to have ATP binding activity and transmembrane receptor protein tyrosine kinase activity\; is expressed in the hyp6 and the hyp7 syncytium.
379	M28.4	WBGene00010895	Unknown	Unknown	Unknown: regulated by multiple stresses	M28.4 is enriched in the germ line and the male based on RNA-seq studies\; is affected by several genes including daf-2, eat-2, and npr-1 based on microarray, tiling array, and RNA-seq studies\; is affected by four chemicals including hydrogen sulfide, methylmercury hydroxide, and methylmercuric chloride based on microarray and RNA-seq studies.
380	PAR2.3	WBGene00019801	Signaling	Signaling: AMPK	Signaling: AMPK	aak-1 is an ortholog of human PRKAA1 and PRKAA2\; is predicted to have ATP binding activity and protein serine\/threonine kinase activity\; is involved in negative regulation of cell proliferation.
381	PDB1.1	WBGene00019803	Stress response	Stress response: pathogen	Stress response: pathogen: other	PDB1.1 is predicted to have cation transmembrane transporter activity\; is involved in innate immune response.
382	R01H10.4	WBGene00010972	Unknown	Unknown	Unknown: regulated by multiple stresses	R01H10.4 is enriched in the germline precursor cell and the hypodermis based on tiling array and RNA-seq studies\; is affected by several genes including daf-2, glp-1, and sir-2.1 based on microarray, tiling array, and RNA-seq studies\; is affected by seven chemicals including Chlorpyrifos, Diazinon, and Humic Substances based on microarray studies.
383	R02C2.7	WBGene00019818	Unknown	Unknown	Unknown: regulated by multiple stresses	R02C2.7 is enriched in the pharyngeal muscle cell based on tiling array and proteomic studies\; is affected by several genes including daf-16, daf-2, and daf-12 based on tiling array, RNA-seq, and microarray studies\; is affected by eight chemicals including tryptophan, Rotenone, and Tunicamycin based on microarray and RNA-seq studies\; is predicted to encode a protein with the following domains: Domain of unknown function DUF4440 and NTF2-like domain superfamily.
384	R03E9.2	WBGene00019843	Metabolism	Metabolism: carbohydrate	Metabolism: carbohydrate	R03E9.2 is an ortholog of human MOGS (mannosyl-oligosaccharide glucosidase)\; is predicted to have mannosyl-oligosaccharide glucosidase activity.
385	R04B5.6	WBGene00011004	Metabolism	Metabolism: carbohydrate	Metabolism: carbohydrate	R04B5.6 is an ortholog of human SORD\; is predicted to have metal ion binding activity and oxidoreductase activity\; is expressed in head neurons and the pharyngeal cell.
386	R05D8.8	WBGene00000977	Metabolism	Metabolism: short chain dehydrogenase	Metabolism: short chain dehydrogenase	dhs-14 is an ortholog of human HSD17B14\; is predicted to encode a protein with the following domains: Short-chain dehydrogenase\/reductase SDR and NAD(P)-binding domain superfamily.
387	R05D8.9	WBGene00019886	Metabolism	Metabolism: lipid	Metabolism: lipid: sterol	R05D8.9 is an ortholog of human HSD17B14\; is predicted to encode a protein with the following domains: Short-chain dehydrogenase\/reductase SDR and NAD(P)-binding domain superfamily.
388	R05F9.6	WBGene00019890	Metabolism	Metabolism: pentose phosphate pathway	Metabolism: pentose phosphate pathway	R05F9.6 is an ortholog of human PGM1 and PGM5\; is predicted to have intramolecular transferase activity, phosphotransferases and metal ion binding activity\; is expressed in several tissues, including the alimentary system, the head, the hypodermis, the muscular system, and the reproductive system.
389	R06B9.1	WBGene00011052	Signaling	Signaling: heteromeric G protein	Signaling: heteromeric G protein: arrestin	arrd-11 is an ortholog of human ARRDC1 (arrestin domain containing 1)\; human ARRDC1 exhibits several functions, including arrestin family protein binding activity, identical protein binding activity, and protein binding activity, bridging involved in substrate recognition for ubiquitination.
390	R06C7.3	WBGene00000963	Metabolism	Metabolism: nucleotide	Metabolism: nucleotide	dhp-1 is an ortholog of human DPYSL3, DPYSL2, and CRMP1\; exhibits hydrolase activity, acting on carbon-nitrogen (but not peptide) bonds, in cyclic amides\; is involved in pyrimidine nucleobase catabolic process\; localizes to the nucleus\; is expressed in the head, the hypodermis, and the pharynx.
391	R07B1.11	WBGene00011082	Unknown	Unknown	Unknown: regulated by multiple stresses	R07B1.11 is enriched in dopaminergic neurons, the AVE, and the ventral nerve cord based on tiling array studies\; is affected by several genes including glp-1, elt-2, and dpy-7 based on RNA-seq and microarray studies\; is affected by Rotenone, D-glucose, and Sodium Chloride based on RNA-seq studies.
392	R07E3.4	WBGene00011105	Transmembrane transport	Transmembrane transport: mitochondrial	Transmembrane transport: mitochondrial: solute carrier	R07E3.4 is an ortholog of human SLC25A4 (solute carrier family 25 member 4), SLC25A5 (solute carrier family 25 member 5), and SLC25A6 (solute carrier family 25 member 6)\; is predicted to have transmembrane transporter activity.
393	R07E5.13	WBGene00011119	Metabolism	Metabolism: mitochondria	Metabolism: mitochondria: transporter	mpc-1 is an ortholog of human MPC1 (mitochondrial pyruvate carrier 1)\; is predicted to encode a protein with the following domain: Mitochondrial pyruvate carrier.
394	R07H5.9	WBGene00011129	Unknown	Unknown	Unknown	R07H5.9 is enriched in the PLM, the germ line, the intestine, and the male based on RNA-seq and microarray studies\; is affected by several genes including daf-2, hsf-1, and clk-1 based on microarray and RNA-seq studies\; is affected by seven chemicals including Rotenone, Mianserin, and Zidovudine based on RNA-seq and microarray studies.
395	R08E5.1	WBGene00019961	Unknown	Unknown	Unknown: regulated by multiple stresses	R08E5.1 is affected by several genes including daf-16, daf-2, and glp-1 based on microarray and RNA-seq studies\; is affected by nine chemicals including aldicarb, hydrogen sulfide, and methylmercuric chloride based on microarray and RNA-seq studies\; is predicted to encode a protein with the following domains: Methyltransferase domain and S-adenosyl-L-methionine-dependent methyltransferase.
396	R08F11.1	WBGene00019965	Metabolism	Metabolism: lipid	Metabolism: lipid: sphingolipid	R08F11.1 is an ortholog of human GBA2 (glucosylceramidase beta 2)\; is predicted to have glucosylceramidase activity\; human orthologs of this gene are implicated in hereditary spastic paraplegia 46.
397	R09B5.4	WBGene00019977	Transmembrane transport	Transmembrane transport: solute carrier	Transmembrane transport: solute carrier	fpn-1.2 is an ortholog of human SLC40A1 (solute carrier family 40 member 1)\; is predicted to have iron ion transmembrane transporter activity\; is expressed in the pharynx\; human orthologs of this gene are implicated in hemochromatosis type 4.
398	R09B5.6	WBGene00019978	Metabolism	Metabolism: lipid	Metabolism: lipid: beta oxidation	hacd-1 is an ortholog of human HADH\; is predicted to have 3-hydroxyacyl-CoA dehydrogenase activity and NAD+ binding activity.
399	R09E12.9	WBGene00044514	Unknown	Unknown	Unknown: regulated by multiple stresses	R09E12.9 is enriched in the PLM and the amphid sheath cell based on RNA-seq studies\; is affected by several genes including daf-16, daf-2, and skn-1 based on RNA-seq and microarray studies\; is affected by fifteen chemicals including hydrogen sulfide, Ethanol, and tryptophan based on microarray and RNA-seq studies\; is predicted to encode a protein with the following domains: Domain of unknown function DUF4440 and NTF2-like domain superfamily.
400	R11H6.1	WBGene00003982	Proteolysis general	Proteolysis general: metallopeptidase	Proteolysis general: metallopeptidase	pes-9 is an ortholog of human CNDP2\; is predicted to have dipeptidase activity and metal ion binding activity\; is expressed in the hypodermis and the intestine.
401	R12A1.4	WBGene00001578	Proteolysis general	Proteolysis general: other	Proteolysis general: other	ges-1 is an ortholog of human ACHE (acetylcholinesterase (Cartwright blood group)) and CES2 (carboxylesterase 2)\; exhibits carboxylic ester hydrolase activity\; localizes to the peroxisome\; is expressed in several tissues, including the Eala, the Ealaa, the Ealp, the Eara, and the alimentary system.
402	R12E2.11	WBGene00020036	Metabolism	Metabolism: nucleotide	Metabolism: nucleotide	R12E2.11 is an ortholog of human UMPS\; exhibits orotate phosphoribosyltransferase activity\; is involved in UMP biosynthetic process\; is expressed in the body wall musculature, the spermatheca, and the vulval muscle\; human orthologs of this gene are implicated in orotic aciduria.
403	R12E2.3	WBGene00004464	Proteolysis proteasome	Proteolysis proteasome: 19S	Proteolysis proteasome: 19S	rpn-8 is an ortholog of human PSMD7 (proteasome 26S subunit, non-ATPase 7)\; is expressed in several tissues, including the alimentary system, the excretory cell, the muscular system, the nervous system, and the reproductive system\; human PSMD7 exhibits protein homodimerization activity.
404	R13.3	WBGene00011258	Transmembrane transport	Transmembrane transport: chloride channel	Transmembrane transport: chloride channel	best-15 is an ortholog of human BEST2 (bestrophin 2) and BEST4 (bestrophin 4)\; is predicted to have chloride channel activity\; human orthologs of this gene are implicated in bestrophinopathy, retinitis pigmentosa 50, and vitelliform macular dystrophy.
405	R13A5.12	WBGene00003063	Ribosome	Ribosome: biogenesis	Ribosome: biogenesis	lpd-7 is an ortholog of human PES1\; is involved in lipid storage.
406	R13F6.5	WBGene00020066	Protein modification	Protein modification: lipidation	Protein modification: lipidation	dhhc-5 is an ortholog of human ZDHHC6 (zinc finger DHHC-type containing 6)\; is predicted to have protein-cysteine S-palmitoyltransferase activity\; is expressed in the excretory cell and the intestine.
407	R13H4.5	WBGene00011263	Proteolysis proteasome	Proteolysis proteasome: E3	Proteolysis proteasome: E3: F box	R13H4.5 is expressed in several tissues, including the alimentary system, the anal depressor muscle, the excretory cell, the hypodermis, and the nervous system\; is predicted to encode a protein with the following domain: F-box domain.
408	R13H7.3	WBGene00023331	Pseudogene	Pseudogene	Pseudogene	N.A.
409	R160.3	WBGene00020120	Unknown	Unknown	Unknown: regulated by multiple stresses	R160.3 is enriched in the germ line based on RNA-seq studies\; is affected by several genes including daf-2, glp-1, and lin-4 based on microarray, tiling array, and RNA-seq studies\; is affected by nine chemicals including aldicarb, methylmercuric chloride, and Tunicamycin based on microarray and RNA-seq studies.
410	R53.5	WBGene00011274	Unknown	Unknown	Unknown	R53.5 is an ortholog of human FAM213A\; is expressed in several tissues, including the alimentary system, the coelomocyte, the hypodermis, the muscular system, and the nervous system\; human FAM213A exhibits antioxidant activity.
411	R53.7	WBGene00011276	Signaling	Signaling: AMPK	Signaling: AMPK	aakg-5 is an ortholog of human PRKAG2\; is predicted to have kinase activity\; is expressed in several tissues, including the alimentary system, the epithelial system, the excretory cell, the nervous system, and the reproductive system.
412	R57.1	WBGene00020082	Metabolism	Metabolism: 1CC	Metabolism: 1CC: folate	gcp-2.1 is an ortholog of human FOLH1, NAALAD2, and NAALADL1\; is predicted to have metallocarboxypeptidase activity.
413	T01B6.3	WBGene00020135	Signaling	Signaling: AMPK	Signaling: AMPK	aakg-4 is an ortholog of human PRKAG2\; is predicted to have kinase activity\; is expressed in several tissues, including the alimentary system, the muscular system, and the nervous system.
414	T01B7.8	WBGene00011313	Unknown	Unknown	Unknown	T01B7.8 is enriched in the alimentary system, the digestive tract, and the nervous system based on microarray and RNA-seq studies\; is affected by several genes including daf-16, daf-2, and skn-1 based on microarray, tiling array, and RNA-seq studies\; is affected by seven chemicals including methylmercuric chloride, stavudine, and Zidovudine based on microarray and RNA-seq studies.
415	T01C3.11	WBGene00011325	Development	Development: apoptosis	Development: apoptosis	T01C3.11 is enriched in the Z1, the Z4, the hypodermis, and the intestine based on tiling array, RNA-seq, and microarray studies\; is affected by several genes including daf-16, daf-2, and clk-1 based on microarray, RNA-seq, and tiling array studies\; is affected by methylmercuric chloride, multi-walled carbon nanotube, and D-glucose based on microarray and RNA-seq studies.
416	T01G6.10	WBGene00020154	Metabolism	Metabolism: lipid	Metabolism: lipid: sterol	T01G6.10 is an ortholog of human HSD17B14\; is predicted to encode a protein with the following domains: Short-chain dehydrogenase\/reductase SDR and NAD(P)-binding domain superfamily.
417	T02D1.6	WBGene00011372	Neuronal function	Neuronal function: synaptic function	Neuronal function: synaptic function: neuropeptide	npr-26 is an ortholog of human GPR149 (G protein-coupled receptor 149), PTGDR2, and NPBWR1 (neuropeptides B and W receptor 1) and members of the human SSTR (Somatostatin receptors) and OPR (Opioid receptors) gene families including SSTR1, OPRK1, and OPRD1\; is predicted to have G protein-coupled receptor activity.
418	T02G5.7	WBGene00020166	Metabolism	Metabolism: lipid	Metabolism: lipid: CoA	T02G5.7 is an ortholog of human ACAT1\; is predicted to have transferase activity, transferring acyl groups other than amino-acyl groups.
419	T02G5.8	WBGene00002183	Metabolism	Metabolism: lipid	Metabolism: lipid: beta oxidation	kat-1 is an ortholog of human ACAT1\; is predicted to have metal ion binding activity and transferase activity, transferring acyl groups other than amino-acyl groups\; localizes to the mitochondrion\; is expressed in the body wall musculature, the gonad, the intestinal cell, the pharynx, and the tail\; is used to study obesity\; human orthologs of this gene are implicated in beta-ketothiolase deficiency.
420	T02G5.9	WBGene00002238	Non-coding RNA	Non-coding RNA: tRNA	Non-coding RNA: tRNA: production	kars-1 is an ortholog of human KARS (lysyl-tRNA synthetase)\; is predicted to have several functions, including ATP binding activity, lysine-tRNA ligase activity, and metal ion binding activity\; is involved in several processes, including determination of adult lifespan, negative regulation of gene expression, and positive regulation of nematode larval development\; is expressed in several tissues, including the alimentary system, the epithelial system, the nervous system, the reproductive system, and the tail\; human orthologs of this gene are implicated in Charcot-Marie-Tooth disease recessive intermediate B and autosomal recessive nonsyndromic deafness 89.
421	T03D3.1	WBGene00020182	Stress response	Stress response: detoxification	Stress response: detoxification: ugt	ugt-53 is an ortholog of human UGT3A1 (UDP glycosyltransferase family 3 member A1) and UGT3A2 (UDP glycosyltransferase family 3 member A2)\; is predicted to have transferase activity, transferring hexosyl groups.
422	T03E6.8	WBGene00011397	Unknown	Unknown	Unknown	T03E6.8 is enriched in the Z1, the Z4, and the intestine based on RNA-seq studies\; is affected by several genes including daf-16, daf-2, and glp-1 based on RNA-seq and microarray studies\; is affected by seven chemicals including Rotenone, Tunicamycin, and 4-bromodiphenyl ether based on RNA-seq and microarray studies\; is predicted to encode a protein with the following domain: 7TM GPCR, serpentine receptor class h (Srh).
423	T03F1.3	WBGene00020185	Metabolism	Metabolism: lipid	Metabolism: lipid: phospholipid	pgk-1 is an ortholog of human PGK1 and PGK2\; is predicted to have ATP binding activity and phosphoglycerate kinase activity.
424	T03F6.4	WBGene00011400	Unknown	Unknown	Unknown	T03F6.4 is enriched in dopaminergic neurons, the OLL, the PVD, and the body wall musculature based on microarray, tiling array, and RNA-seq studies\; is affected by several genes including daf-2, age-1, and lin-4 based on microarray, tiling array, and RNA-seq studies\; is affected by nine chemicals including Rotenone, D-glucose, and Neurotoxins based on RNA-seq and microarray studies\; is predicted to encode a protein with the following domain: F-box-like domain superfamily.
425	T04A8.4	WBGene00044078	Signaling	Signaling: small GTPase	Signaling: small GTPase: Rho/Rac	tag-243 is an ortholog of human ABRA\; is expressed in several tissues, including the muscular system, the pharynx, and the reproductive system\; is predicted to encode a protein with the following domains: Costars domain and Costars domain superfamily.
426	T04G9.4	WBGene00020215	Metabolism	Metabolism: other	Metabolism: other	T04G9.4 is an ortholog of human AASDHPPT\; is predicted to have holo-[acyl-carrier-protein] synthase activity and magnesium ion binding activity.
427	T04G9.7	WBGene00020218	Unknown	Unknown	Unknown: regulated by multiple stresses	T04G9.7 is enriched in dopaminergic neurons, the cephalic sheath cell, and the germ line based on tiling array and RNA-seq studies\; is affected by several genes including daf-16, daf-2, and daf-12 based on microarray, tiling array, proteomic, and RNA-seq studies\; is affected by seven chemicals including Heme, hydrogen sulfide, and Rotenone based on microarray and RNA-seq studies.
428	T05C1.5	WBGene00020252	Unknown	Unknown	Unknown	T05C1.5 is affected by several genes including daf-16, daf-2, and drh-3 based on microarray and RNA-seq studies\; is affected by indole and Colistin based on microarray studies\; is predicted to encode a protein with the following domain: ShKT domain.
429	T05F1.11	WBGene00011495	Stress response	Stress response: thioredoxin	Stress response: thioredoxin	T05F1.11 is an ortholog of human NXNL2 (nucleoredoxin like 2)\; is predicted to encode a protein with the following domains: Thioredoxin-like fold and Thioredoxin-like superfamily.
430	T05H4.13	WBGene00000110	Metabolism	Metabolism: short chain dehydrogenase	Metabolism: short chain dehydrogenase	alh-4 is an ortholog of human ALDH3A1 (aldehyde dehydrogenase 3 A1), ALDH3A2 (aldehyde dehydrogenase 3 A2), and ALDH3B1 (aldehyde dehydrogenase 3 B1)\; is predicted to have oxidoreductase activity, acting on the aldehyde or oxo group of donors, NAD or NADP as acceptor\; human orthologs of this gene are implicated in Sjogren-Larsson syndrome.
431	T05H4.15	WBGene00020276	Unknown	Unknown	Unknown	T05H4.15 is enriched in the amphid sheath cell and the coelomocyte based on tiling array and RNA-seq studies\; is affected by several genes including daf-16, daf-2, and age-1 based on microarray and RNA-seq studies\; is affected by Cry5B, Colistin, and Sirolimus based on microarray studies\; is predicted to encode a protein with the following domain: F-box associated domain, type 2.
432	T05H4.5	WBGene00020268	Metabolism	Metabolism: other	Metabolism: other	hpo-19 is an ortholog of human CYB5R1 and CYB5R3\; is predicted to have cytochrome-b5 reductase activity, acting on NAD(P)H.
433	T07A9.9	WBGene00020297	Signaling	Signaling: small GTPase	Signaling: small GTPase: other	nog-1 is an ortholog of human GTPBP4\; is predicted to have GTP binding activity\; is involved in several processes, including determination of adult lifespan, negative regulation of lipid storage, and regulation of insulin receptor signaling pathway involved in determination of adult lifespan\; localizes to the nucleolus\; is expressed in several tissues, including the alimentary system, the body wall musculature, the excretory cell, the nervous system, and the reproductive system.
434	T07C4.1	WBGene00011559	Metabolism	Metabolism: nucleotide	Metabolism: nucleotide	umps-1 is an ortholog of human UMPS\; exhibits orotate phosphoribosyltransferase activity and orotidine-5'-phosphate decarboxylase activity\; is involved in several processes, including determination of adult lifespan, embryo development, and nucleobase-containing small molecule metabolic process\; localizes to the cytoplasm\; is expressed in the head, the intestine, the nervous system, and the tail\; is used to study orotic aciduria\; human orthologs of this gene are implicated in orotic aciduria.
435	T07D10.4	WBGene00011584	Stress response	Stress response: C-type Lectin	Stress response: C-type Lectin	clec-15 is an ortholog of human CLEC3A (C-type lectin domain family 3 member A) and CLEC3B (C-type lectin domain family 3 member B)\; is predicted to have carbohydrate binding activity.
436	T07D3.9	WBGene00020311	Metabolism	Metabolism: lipid	Metabolism: lipid: beta oxidation	T07D3.9 is an ortholog of human ACOT9 (acyl-CoA thioesterase 9)\; is predicted to encode a protein with the following domain: HotDog domain superfamily.
437	T07G12.5	WBGene00011596	Transmembrane transport	Transmembrane transport: solute carrier	Transmembrane transport: solute carrier	T07G12.5 is an ortholog of human SLC23A1 (solute carrier family 23 member 1), SLC23A2 (solute carrier family 23 member 2), and SLC23A3 (solute carrier family 23 member 3)\; is predicted to have transmembrane transporter activity.
438	T07H3.6	WBGene00020329	Unknown	Unknown	Unknown: regulated by multiple stresses	bath-26 is enriched in the intestine based on RNA-seq studies\; is affected by several genes including daf-16, daf-2, and hsf-1 based on microarray, tiling array, and RNA-seq studies\; is affected by ten chemicals including tryptophan, methylmercury hydroxide, and bisphenol A based on microarray and RNA-seq studies\; is predicted to encode a protein with the following domains: MATH\/TRAF domain, TRAF-like, and SKP1\/BTB\/POZ domain superfamily.
439	T07H8.6	WBGene00004229	Signaling	Signaling: hedgehog-like	Signaling: hedgehog-like	ptr-15 is an ortholog of human PTCHD1 and PTCHD4\; is involved in molting cycle.
440	T08A9.12	WBGene00004987	Stress response	Stress response: pathogen	Stress response: pathogen: saposin	spp-2 is involved in defense response to Gram-positive bacterium.
441	T08B1.4	WBGene00020341	Unknown	Unknown	Unknown	T08B1.4 is predicted to have hydrolase activity.
442	T09A5.12	WBGene00011639	Transcription factor	Transcription factor: ZF	Transcription factor: ZF	ztf-17 is an ortholog of human YY1 (YY1 transcription factor), YY2 (YY2 transcription factor), and ZFP42 (ZFP42 zinc finger protein)\; exhibits RNA polymerase II regulatory region sequence-specific DNA binding activity\; is expressed in several tissues, including the alimentary system, the gonad, the muscular system, and the ventral nerve cord.
443	T09F5.9	WBGene00011668	Stress response	Stress response: C-type Lectin	Stress response: C-type Lectin	clec-47 is an ortholog of human CLEC4A, CLEC4C, and CD209 and members of the human CLEC (C-type lectin domain containing) gene family including CLEC6A and CLEC4E\; is predicted to have carbohydrate binding activity\; is involved in response to gamma radiation.
444	T10B11.6	WBGene00020402	Transmembrane protein	Transmembrane protein: other	Transmembrane protein: other	T10B11.6 is an ortholog of human TMEM53\; localizes to the mitochondrion\; is expressed in several tissues, including the alimentary system, the coelomocyte, the muscular system, the nervous system, and the reproductive system.
445	T10B5.8	WBGene00020394	Unknown	Unknown	Unknown	T10B5.8 is predicted to have FMN binding activity and oxidoreductase activity.
446	T10E9.3	WBGene00020413	Unknown	Unknown	Unknown: regulated by multiple stresses	T10E9.3 is enriched in the hypodermis based on tiling array studies\; is affected by several genes including daf-16, daf-2, and glp-1 based on tiling array, RNA-seq, and microarray studies\; is affected by twelve chemicals including hydrogen sulfide, nicotinic acid, and manganese chloride based on microarray and RNA-seq studies\; is predicted to encode a protein with the following domain: DOMON domain.
447	T10G3.4	WBGene00011695	Unknown	Unknown	Unknown	T10G3.4 is affected by rsr-2 based on tiling array studies\; is affected by four chemicals including Mercuric Chloride, indole, and Acrylamide based on microarray studies\; is predicted to encode a protein with the following domain: 7TM GPCR, serpentine receptor class e (Sre).
448	T11F9.11	WBGene00000982	Metabolism	Metabolism: short chain dehydrogenase	Metabolism: short chain dehydrogenase	dhs-19 is an ortholog of human RDH10 (retinol dehydrogenase 10) and SDR16C5 (short chain dehydrogenase\/reductase family 16C member 5)\; is expressed in the body wall musculature, the hypodermis, the intestine, and the pharynx\; human SDR16C5 exhibits activating transcription factor binding activity, retinol dehydrogenase activity, and transcriptional repressor activity, RNA polymerase II transcription factor binding activity.
449	T11F9.3	WBGene00003539	Proteolysis general	Proteolysis general: metallopeptidase	Proteolysis general: metallopeptidase	nas-20 is predicted to have metalloendopeptidase activity and zinc ion binding activity.
450	T12B5.14	WBGene00050913	Unknown	Unknown	Unknown: regulated by multiple stresses	T12B5.14 is affected by several genes including glp-1, hsf-1, and eat-2 based on RNA-seq and microarray studies\; is affected by eight chemicals including Rotenone, Tunicamycin, and Mianserin based on RNA-seq and microarray studies.
451	T12D8.5	WBGene00011733	Stress response	Stress response: heavy metal	Stress response: heavy metal	T12D8.5 is enriched in dopaminergic neurons, the OLL, the PVD, and the intestine based on microarray, tiling array, and RNA-seq studies\; is affected by several genes including daf-16, daf-2, and let-60 based on microarray, proteomic, and RNA-seq studies\; is affected by sixteen chemicals including hydrogen sulfide, Rotenone, and Tunicamycin based on microarray and RNA-seq studies.
452	T14F9.3	WBGene00020509	Metabolism	Metabolism: carbohydrate	Metabolism: carbohydrate	hex-1 is an ortholog of human HEXA (hexosaminidase subunit alpha) and HEXB (hexosaminidase subunit beta)\; exhibits beta-N-acetylhexosaminidase activity\; is involved in carbohydrate metabolic process\; is expressed in several tissues, including the alimentary system, the coelomocyte, the muscular system, and the nervous system\; human orthologs of this gene are implicated in Sandhoff disease and Tay-Sachs disease.
453	T15B7.16	WBGene00020528	Transmembrane transport	Transmembrane transport: extracellular ligand gated channel	Transmembrane transport: extracellular ligand gated channel	lgc-54 is an ortholog of human GLRA4 (glycine receptor alpha 4), GLRA3 (glycine receptor alpha 3), and GLRA2 (glycine receptor alpha 2)\; is predicted to have extracellular ligand-gated ion channel activity and transmembrane signaling receptor activity.
454	T15B7.2	WBGene00020517	Metabolism	Metabolism: lipid	Metabolism: lipid: fatty acid	hpo-8 is an ortholog of human HACD1 and HACD2\; is predicted to have hydro-lyase activity.
455	T15B7.4	WBGene00000715	Extracellular material	Extracellular material: collagen	Extracellular material: collagen	col-142 is an ortholog of human SFTPD (surfactant protein D)\; is predicted to be a structural constituent of cuticle.
456	T19A6.2	WBGene00003596	mRNA functions	mRNA functions: processing	mRNA functions: processing: nuclease	ngp-1 is an ortholog of human GNL2\; is predicted to have GTP binding activity\; is expressed in the intestine, the nervous system, and the pharynx.
457	T19B10.1	WBGene00011830	Stress response	Stress response: detoxification	Stress response: detoxification: CYP	cyp-29A2 is an ortholog of human CYP19A1 (cytochrome P450 family 19 subfamily A member 1) and CYP4V2 (cytochrome P450 family 4 subfamily V member 2)\; is predicted to have heme binding activity, iron ion binding activity, and oxidoreductase activity, acting on paired donors, with incorporation or reduction of molecular oxygen\; is expressed in several tissues, including the alimentary system, the body wall musculature, the hypodermis, and the nervous system.
458	T19C3.1	WBGene00020559	Transmembrane transport	Transmembrane transport: chloride channel	Transmembrane transport: chloride channel	best-17 is an ortholog of human BEST2 (bestrophin 2) and BEST4 (bestrophin 4)\; is predicted to have chloride channel activity\; human orthologs of this gene are implicated in bestrophinopathy, retinitis pigmentosa 50, and vitelliform macular dystrophy.
459	T19C3.9	WBGene00020566	Unknown	Unknown	Unknown	ttr-7 is enriched in the germline precursor cell, the hypodermis, and the nervous system based on tiling array and RNA-seq studies\; is affected by several genes including daf-16, daf-2, and age-1 based on microarray, tiling array, RNA-seq, and proteomic studies\; is affected by four chemicals including manganese chloride, Alovudine, and stavudine based on RNA-seq studies\; is predicted to encode a protein with the following domains: Transthyretin-like and Transthyretin-like superfamily.
460	T19D12.3	WBGene00020578	Unknown	Unknown	Unknown: regulated by multiple stresses	T19D12.3 is enriched in GABAergic neurons, the excretory cell, and the intestine based on tiling array and microarray studies\; is affected by several genes including daf-16, age-1, and lin-4 based on microarray, RNA-seq, and tiling array studies\; is affected by seven chemicals including methylmercuric chloride, Mercuric Chloride, and Tunicamycin based on microarray and RNA-seq studies\; is predicted to encode a protein with the following domain: von Willebrand factor A-like domain superfamily.
461	T20B3.1	WBGene00011850	Metabolism	Metabolism: mitochondria	Metabolism: mitochondria: transporter	T20B3.1 is an ortholog of human CROT\; is predicted to have transferase activity, transferring acyl groups.
462	T20B3.13	WBGene00011853	Stress response	Stress response: C-type Lectin	Stress response: C-type Lectin	clec-40 is an ortholog of human CLEC3A (C-type lectin domain family 3 member A) and CLEC3B (C-type lectin domain family 3 member B)\; is predicted to have carbohydrate binding activity.
463	T20B3.7	WBGene00004026	Extracellular material	Extracellular material: PGI	Extracellular material: PGI	phy-3 is an ortholog of human P4HTM\; is predicted to have L-ascorbic acid binding activity, iron ion binding activity, and oxidoreductase activity, acting on paired donors, with incorporation or reduction of molecular oxygen\; is expressed in the spermatheca.
464	T20C7.2	NA	NA	NA	NA	NA
465	T20F7.6	WBGene00020633	Signaling	Signaling: AMPK	Signaling: AMPK	aakg-2 is an ortholog of human PRKAG1 and PRKAG3\; is predicted to have kinase activity\; human orthologs of this gene are implicated in Wolff-Parkinson-White syndrome, hypertrophic cardiomyopathy 6, and lethal congenital glycogen storage disease of heart.
466	T20G5.7	WBGene00011869	Unknown	Unknown	Unknown	dod-6 is involved in pharyngeal gland morphogenesis.
467	T21B10.1	WBGene00011883	Metabolism	Metabolism: mitochondria	Metabolism: mitochondria: ribosome	mrpl-50 is an ortholog of human MRPL50 (mitochondrial ribosomal protein L50)\; is predicted to encode a protein with the following domain: Ribosomal protein L50, mitochondria.
468	T21G5.6	WBGene00044898	Development	Development: somatic	Development: somatic	let-383 is enriched in the Z1, the Z4, the germline precursor cell, the hypodermis, and the intestine based on tiling array and RNA-seq studies\; is affected by several genes including daf-16, daf-12, and pgl-1 based on RNA-seq and microarray studies\; is affected by Rotenone, Zidovudine, and Colistin based on RNA-seq and microarray studies.
469	T22B7.1	WBGene00001182	Development	Development: somatic	Development: somatic	egl-13 is an ortholog of human SOX13 (SRY-box 13), SOX5 (SRY-box 5), and SOX6\; is predicted to have DNA-binding activity transcription factor activity, RNA polymerase II-specific\; is involved in several processes, including anatomical structure morphogenesis, cell fate specification, and generation of neurons\; localizes to the nucleus\; is expressed in several tissues, including the head, the intestinal cell, the muscular system, the nervous system, and the reproductive system.
470	T22C8.6	WBGene00011927	Unknown	Unknown	Unknown	T22C8.6 is enriched in the hypodermis and the intestine based on tiling array and RNA-seq studies\; is affected by several genes including daf-2, age-1, and dpy-10 based on microarray, tiling array, and RNA-seq studies\; is affected by four chemicals including stavudine, Zidovudine, and dafa#1 based on RNA-seq and microarray studies.
471	T22D1.3	WBGene00020682	Metabolism	Metabolism: nucleotide	Metabolism: nucleotide	T22D1.3 is an ortholog of human IMPDH1 and IMPDH2\; is predicted to have IMP dehydrogenase activity, metal ion binding activity, and nucleotide binding activity\; is expressed in several tissues, including the head, the intestine, the muscle cell, the nervous system, and the reproductive system.
472	T22E5.3	WBGene00020691	Unknown	Unknown	Unknown: regulated by multiple stresses	igdb-3 is enriched in the Z1.p, the Z4.a, the male, the male distal tip cell, and the somatic gonad precursor based on RNA-seq studies\; is affected by several genes including daf-16, daf-2, and clk-1 based on microarray, tiling array, and RNA-seq studies\; is affected by eight chemicals including 1-methylnicotinamide, methylmercuric chloride, and multi-walled carbon nanotube based on RNA-seq and microarray studies\; is predicted to encode a protein with the following domains: Domain of unknown function DB, Fibronectin type III, Immunoglobulin-like fold, Fibronectin type III superfamily, and Immunoglobulin-like domain superfamily.
473	T23C6.5	WBGene00020727	Neuronal function	Neuronal function: synaptic function	Neuronal function: synaptic function: neuropeptide	npr-21 is an ortholog of human CYSLTR2 (cysteinyl leukotriene receptor 2), CYSLTR1 (cysteinyl leukotriene receptor 1), and KISS1R (KISS1 receptor) and members of the human GALR (Galanin receptors) gene family including GALR2, GALR1, and GALR3\; is predicted to have G protein-coupled receptor activity\; is expressed in head neurons, tail neurons, the intestine, and the ventral nerve cord.
474	T23F4.3	WBGene00020741	Unknown	Unknown	Unknown	dlhd-1 is predicted to have hydrolase activity.
475	T23G7.2	WBGene00011965	Transmembrane protein	Transmembrane protein: other	Transmembrane protein: other	T23G7.2 is an ortholog of human TMPPE\; is predicted to have hydrolase activity.
476	T23G7.3	WBGene00011966	DNA	DNA: telomere	DNA: telomere	T23G7.3 is an ortholog of human PINX1\; is predicted to have nucleic acid binding activity.
477	T24A6.9	WBGene00003683	Transcription factor	Transcription factor: other	Transcription factor: other	nhr-93 is predicted to have DNA-binding activity transcription factor activity, sequence-specific DNA binding activity, and zinc ion binding activity.
478	T24C2.1	WBGene00004301	Transmembrane protein	Transmembrane protein: other	Transmembrane protein: other	ram-5 is involved in nematode male tail tip morphogenesis\; localizes to the integral component of plasma membrane\; is expressed in the ray and the ray structural cell.
479	T24D5.3	WBGene00011991	Unknown	Unknown	Unknown	T24D5.3 is enriched in the Z1.p, the Z4.a, the gon_male_dtc anterior, the gon_male_dtc posterior, and the male based on RNA-seq studies\; is affected by several genes including sir-2.1, drh-3, and tdp-1 based on tiling array, RNA-seq, and microarray studies\; is affected by Sirolimus based on microarray studies.
480	T24F1.5	WBGene00011997	Neuronal function	Neuronal function: synaptic function	Neuronal function: synaptic function: neuropeptide	nlp-51 is enriched in the male, the nervous system, and the sensillum based on microarray, tiling array, and RNA-seq studies\; is affected by several genes including daf-16, daf-2, and elt-2 based on RNA-seq and microarray studies\; is affected by ten chemicals including D-glucose, Chlorpyrifos, and Diazinon based on RNA-seq and microarray studies.
481	T24F1.7	WBGene00011999	Unknown	Unknown	Unknown	T24F1.7 is enriched in the pharynx based on RNA-seq studies\; is affected by several genes including daf-16, daf-2, and skn-1 based on RNA-seq and microarray studies\; is affected by seven chemicals including 1-methylnicotinamide, multi-walled carbon nanotube, and D-glucose based on RNA-seq and microarray studies.
482	T24H7.5	WBGene00020784	Metabolism	Metabolism: lipid	Metabolism: lipid: phospholipid	tat-4 is an ortholog of human ATP10A (ATPase phospholipid transporting 10A (putative)), ATP10B (ATPase phospholipid transporting 10B (putative)), and ATP10D (ATPase phospholipid transporting 10D (putative))\; is predicted to have ATP binding activity, magnesium ion binding activity, and phospholipid-translocating ATPase activity\; is involved in sterol metabolic process\; is expressed in several tissues, including the alimentary system and the hermaphrodite gonad.
483	T25B9.9	WBGene00012015	Metabolism	Metabolism: pentose phosphate pathway	Metabolism: pentose phosphate pathway	T25B9.9 is an ortholog of human Pgd\; is predicted to have NADP binding activity and phosphogluconate dehydrogenase (decarboxylating) activity\; is involved in defense response to Gram-negative bacterium and negative regulation of gene expression.
484	T25C12.2	WBGene00004994	Unknown	Unknown	Unknown: regulated by multiple stresses	spp-9 is enriched in the muscle cell based on RNA-seq studies\; is affected by several genes including daf-2, age-1, and daf-12 based on microarray, tiling array, and RNA-seq studies\; is affected by eight chemicals including methylmercuric chloride, Rotenone, and D-glucose based on microarray and RNA-seq studies\; is predicted to encode a protein with the following domains: Saposin B type, region 2, Saposin B type domain, and Saposin-like.
485	T25C12.4	WBGene00044284	Unknown	Unknown	Unknown	spp-21 is affected by several genes including daf-16, daf-2, and elt-2 based on tiling array, microarray, and RNA-seq studies\; is affected by nine chemicals including Tunicamycin, indole, and D-glucose based on microarray and RNA-seq studies\; is predicted to encode a protein with the following domains: Saposin B type domain and Saposin-like.
486	T26H5.8	WBGene00012070	Protein modification	Protein modification: carbohydrate	Protein modification: carbohydrate	T26H5.8 is predicted to have galactoside 2-alpha-L-fucosyltransferase activity.
487	T27A10.7	WBGene00020847	Metabolism	Metabolism: lipid	Metabolism: lipid: binding	cgr-1 localizes to the cytoplasm\; is expressed in the intestine.
488	T28F2.6	WBGene00000627	Extracellular material	Extracellular material: collagen	Extracellular material: collagen	col-50 is an ortholog of human SFTPD (surfactant protein D)\; is predicted to be a structural constituent of cuticle.
489	VC5.3	WBGene00003786	Metabolism	Metabolism: lipid	Metabolism: lipid: binding	npa-1 is enriched in the intestine and the pharyngeal muscle cell based on tiling array and RNA-seq studies\; is affected by several genes including daf-16, daf-2, and let-7 based on proteomic, microarray, and RNA-seq studies\; is affected by ten chemicals including Astaxanthin, estrogen, and Progesterone based on RNA-seq and microarray studies\; is predicted to encode a protein with the following domains: Polyprotein allergen, nematode and DVA-1 superfamily.
490	W01A8.1	WBGene00007024	Metabolism	Metabolism: lipid	Metabolism: lipid: binding	plin-1 is involved in embryo development\; is expressed in the germ line, the hypodermal cell, and the intestinal cell.
491	W02B12.13	WBGene00043534	Unknown	Unknown	Unknown	W02B12.13 is enriched in the nervous system based on tiling array, RNA-seq, and microarray studies\; is affected by several genes including daf-16, daf-2, and daf-12 based on microarray and RNA-seq studies\; is affected by five chemicals including Rotenone, Sodium Chloride, and resveratrol based on RNA-seq and microarray studies.
492	W02D3.12	WBGene00020937	Metabolism	Metabolism: mitochondria	Metabolism: mitochondria: citric acid cycle	W02D3.12 is an ortholog of human SDHAF4 (succinate dehydrogenase complex assembly factor 4)\; is predicted to encode a protein with the following domain: Protein of unknown function DUF1674.
493	W02D9.10	WBGene00012216	Unknown	Unknown	Unknown: regulated by multiple stresses	W02D9.10 is enriched in the intestine, the muscle cell, and the nervous system based on tiling array, RNA-seq, and microarray studies\; is affected by several genes including daf-16, daf-2, and glp-1 based on microarray, RNA-seq, and tiling array studies\; is affected by twelve chemicals including Lithium Chloride, Rotenone, and D-glucose based on microarray and RNA-seq studies.
494	W02F12.8	WBGene00175027	Unknown	Unknown	Unknown	W02F12.8 is enriched in the AFD, the ASER, the PLM, the germline precursor cell, and the hypodermis based on tiling array and RNA-seq studies\; is affected by several genes including daf-16, daf-2, and daf-12 based on microarray, RNA-seq, and tiling array studies\; is affected by eight chemicals including methylmercury hydroxide, 1-methylnicotinamide, and Rotenone based on RNA-seq and microarray studies.
495	W02H5.6	WBGene00005477	Transmembrane protein	Transmembrane protein: seven transmembrane receptor	Transmembrane protein: seven transmembrane receptor: srh	srh-271 is enriched in the nervous system based on microarray studies\; is affected by several genes including elt-2, sir-2.1, and dpy-21 based on RNA-seq and microarray studies\; is affected by adsorbable organic bromine compound based on microarray studies\; is predicted to encode a protein with the following domain: 7TM GPCR, serpentine receptor class h (Srh).
496	W03G1.7	WBGene00000213	Metabolism	Metabolism: lipid	Metabolism: lipid: sphingolipid	asm-3 is an ortholog of human SMPD1\; is predicted to have sphingomyelin phosphodiesterase activity.
497	W04C9.1	WBGene00001814	Transmembrane transport	Transmembrane transport: ABC	Transmembrane transport: ABC	haf-4 is an ortholog of human ABCB9 (ATP binding cassette subfamily B member 9)\; is predicted to have ATP binding activity, ATPase activity, coupled to transmembrane movement of substances, and peptide transmembrane transporter activity\; is involved in growth, lipid metabolic process, and lysosomal transport\; localizes to the lysosomal membrane\; is expressed in the intestine\; human orthologs of this gene are implicated in MHC class I deficiency.
498	W04D2.5	WBGene00012244	Metabolism	Metabolism: mitochondria	Metabolism: mitochondria: ribosome	mrps-11 is an ortholog of human MRPS11 (mitochondrial ribosomal protein S11)\; is predicted to be a structural constituent of ribosome.
499	W05B2.6	WBGene00000667	Extracellular material	Extracellular material: collagen	Extracellular material: collagen	col-92 is an ortholog of human SFTPD (surfactant protein D)\; is predicted to be a structural constituent of cuticle\; is expressed in the hypodermis.
500	W06B4.2	WBGene00021057	Metabolism	Metabolism: carbohydrate	Metabolism: carbohydrate	W06B4.2 is an ortholog of human NAGK\; human NAGK exhibits N-acetylglucosamine kinase activity.
501	W06D12.3	WBGene00001397	Metabolism	Metabolism: lipid	Metabolism: lipid: fatty acid	fat-5 is an ortholog of human SCD (stearoyl-CoA desaturase) and SCD5 (stearoyl-CoA desaturase 5)\; is predicted to have stearoyl-CoA 9-desaturase activity\; is involved in long-chain fatty acid biosynthetic process and multicellular organism development\; is expressed in the intestine and the tail.
502	W07A12.8	WBGene00012325	Unknown	Unknown	Unknown: regulated by multiple stresses	W07A12.8 is enriched in the intestine, the nervous system, and the ventral nerve cord based on tiling array and RNA-seq studies\; is affected by several genes including daf-2, glp-1, and clk-1 based on RNA-seq and microarray studies\; is affected by four chemicals including methylmercuric chloride, Rotenone, and indole based on microarray and RNA-seq studies\; is predicted to encode a protein with the following domain: CoA-transferase family III domain superfamily.
503	W08E3.3	WBGene00012344	Transmembrane protein	Transmembrane protein: other	Transmembrane protein: other	ola-1 is an ortholog of human OLA1\; is predicted to have several functions, including hydrolase activity, metal ion binding activity, and nucleoside phosphate binding activity\; localizes to the endoplasmic reticulum\; is expressed in the anal depressor muscle, the hypodermis, and the intestine.
504	W09B6.1	WBGene00004076	Metabolism	Metabolism: lipid	Metabolism: lipid: fatty acid	pod-2 is an ortholog of human ACACB\; is predicted to have acetyl-CoA carboxylase activity\; is involved in several processes, including establishment or maintenance of epithelial cell apical\/basal polarity, fatty acid biosynthetic process, and nematode larval development\; is expressed in the epithelial system, the intestine, and the reproductive system.
505	W09B6.4	WBGene00021104	Unknown	Unknown	Unknown	W09B6.4 is enriched in the alimentary system, the digestive tract, and the nervous system based on RNA-seq and microarray studies\; is affected by several genes including daf-2, sir-2.1, and pgl-1 based on microarray and RNA-seq studies\; is affected by four chemicals including hydrogen sulfide, stavudine, and Colistin based on microarray and RNA-seq studies.
506	Y105E8A.4	WBGene00001156	Metabolism	Metabolism: lipid	Metabolism: lipid: beta oxidation	ech-7 is an ortholog of human ECHS1\; is predicted to have catalytic activity.
507	Y110A7A.2	WBGene00022454	Signaling	Signaling: Y kinase	Signaling: Y kinase	trf-2 is an ortholog of human TRAF2 (TNF receptor associated factor 2), TRAF3, and TRAF5 (TNF receptor associated factor 5)\; human TRAF2 exhibits several functions, including enzyme binding activity, identical protein binding activity, and sphingolipid binding activity.
508	Y113G7B.17	WBGene00013766	Protein modification	Protein modification: methyltransferase	Protein modification: methyltransferase	prmt-1 is an ortholog of human PRMT1 (protein arginine methyltransferase 1) and PRMT8 (protein arginine methyltransferase 8)\; exhibits several functions, including S-adenosyl-L-methionine binding activity, S-adenosyl-L-methionine binding activity, and cellular protein modification process\; is involved in several processes, including cellular protein modification process, determination of adult lifespan, and heat acclimation\; localizes to the cytoplasm\; is expressed in several tissues, including the alimentary system, the head, the muscular system, the nervous system, and the reproductive system.
509	Y116A8C.1	WBGene00013783	Pseudogene	Pseudogene	Pseudogene	Y116A8C.1 is affected by several genes including pgl-1, glh-1, and hpl-2 based on tiling array, RNA-seq, and microarray studies\; is affected by methylmercuric chloride and Cadmium based on microarray studies.
510	Y116A8C.27	WBGene00013804	Metabolism	Metabolism: mitochondria	Metabolism: mitochondria: other	Y116A8C.27 is an ortholog of human ATPAF2 (ATP synthase mitochondrial F1 complex assembly factor 2)\; human orthologs of this gene are implicated in mitochondrial complex V (ATP synthase) deficiency, nuclear type 1\; is predicted to encode a protein with the following domains: ATP12, ATP synthase F1-assembly protein and ATP12 orthogonal Bundle domain superfamily.
511	Y119C1B.4	WBGene00022470	Metabolism	Metabolism: mitochondria	Metabolism: mitochondria: ribosome	mrpl-19 is an ortholog of human MRPL19 (mitochondrial ribosomal protein L19)\; is predicted to be a structural constituent of ribosome.
512	Y11D7A.10	WBGene00012434	Unknown	Unknown	Unknown: regulated by multiple stresses	Y11D7A.10 is enriched in the germ line, the intestine, the muscle cell, and the nervous system based on RNA-seq and microarray studies\; is affected by several genes including daf-16, clk-1, and eat-2 based on microarray and RNA-seq studies\; is affected by four chemicals including hydrogen sulfide, D-glucose, and Chlorpyrifos based on microarray and RNA-seq studies.
513	Y11D7A.9	WBGene00012433	Stress response	Stress response: other	Stress response: other	Y11D7A.9 is an ortholog of human PGAP2\; is predicted to encode a protein with the following domain: Frag1\/DRAM\/Sfk1.
514	Y15E3A.1	WBGene00003681	Transcription factor	Transcription factor: NHR	Transcription factor: NHR	nhr-91 is an ortholog of human RXRA (retinoid X receptor alpha), RXRG (retinoid X receptor gamma), and NR6A1 (nuclear receptor subfamily 6 group A member 1)\; is predicted to have several functions, including regulation of cellular process, sequence-specific DNA binding activity, and zinc ion binding activity\; is expressed in the anterior ganglion, the excretory cell, the seam cell, the spermatheca, and the vulva\; human orthologs of this gene are implicated in 46 XY gonadal dysgenesis, male infertility (multiple), and premature ovarian failure.
515	Y15E3A.5	WBGene00012444	Unknown	Unknown	Unknown	Y15E3A.5 is enriched in the body wall musculature, the intestine, the muscle cell, and the nervous system based on tiling array, RNA-seq, and microarray studies\; is affected by several genes including daf-16, daf-2, and daf-12 based on microarray, tiling array, and RNA-seq studies\; is affected by eight chemicals including Rotenone, 4-bromodiphenyl ether, and Cadmium Chloride based on RNA-seq and microarray studies.
516	Y17D7A.4	WBGene00012448	Stress response	Stress response: detoxification	Stress response: detoxification: CYP	cyp-33D3 is an ortholog of human CYP2J2 (cytochrome P450 family 2 subfamily J member 2), CYP2R1 (cytochrome P450 family 2 subfamily R member 1), and CYP2U1 (cytochrome P450 family 2 subfamily U member 1)\; is predicted to have heme binding activity, iron ion binding activity, and oxidoreductase activity\; human orthologs of this gene are implicated in hereditary spastic paraplegia 56, lung cancer, and rickets.
517	Y17G7B.1	WBGene00012457	Metabolism	Metabolism: lipid	Metabolism: lipid: beta oxidation	acbp-6 is an ortholog of human ACBD7 and Dbi\; is predicted to have fatty-acyl-CoA binding activity\; is expressed in the nervous system.
518	Y18D10A.25	WBGene00001433	Chaperone	Chaperone: cyclophilin	Chaperone: cyclophilin	fkb-8 is an ortholog of human FKBP1A (FKBP prolyl isomerase 1A), FKBP1B (FKBP prolyl isomerase 1B), and FKBP1C (FKBP prolyl isomerase 1C)\; is predicted to have peptidyl-prolyl cis-trans isomerase activity.
519	Y18D10A.3	WBGene00012476	Unknown	Unknown	Unknown	Y18D10A.3 is an ortholog of human YJEFN3\; is predicted to have isomerase activity, metal ion binding activity, and nucleotide binding activity.
520	Y18H1A.11	WBGene00021215	Metabolism	Metabolism: lipid	Metabolism: lipid: phospholipid	Y18H1A.11 is an ortholog of human PCYT1A and PCYT1B\; is predicted to have catalytic activity.
521	Y20C6A.1	WBGene00012491	Proteolysis proteasome	Proteolysis proteasome: E3	Proteolysis proteasome: E3: F box	Y20C6A.1 is enriched in the intestine based on RNA-seq studies\; is affected by several genes including daf-16, daf-2, and skn-1 based on microarray and RNA-seq studies\; is affected by four chemicals including Tunicamycin, levamisole, and resveratrol based on microarray studies\; is predicted to encode a protein with the following domains: F-box domain and Domain of unknown function DUF38, Caenorhabditis species.
522	Y20C6A.2	WBGene00012492	Proteolysis proteasome	Proteolysis proteasome: E3	Proteolysis proteasome: E3: F box	fbxb-7 is enriched in several tissues, including the PLM, the Z1.p, the Z4.a, the male, and the reproductive system based on RNA-seq studies\; is affected by several genes including daf-16, daf-2, and clk-1 based on RNA-seq and microarray studies\; is affected by stavudine and Zidovudine based on RNA-seq studies\; is predicted to encode a protein with the following domains: F-box domain and F-box associated domain, type 2.
523	Y22D7AL.14	WBGene00021252	Extracellular material	Extracellular material: other	Extracellular material: other	cht-4 is an ortholog of human OVGP1 (oviductal glycoprotein 1)\; is predicted to have chitin binding activity and hydrolase activity, acting on glycosyl bonds.
524	Y24D9A.8	WBGene00021286	Metabolism	Metabolism: pentose phosphate pathway	Metabolism: pentose phosphate pathway	tald-1 is an ortholog of human TALDO1\; is predicted to have sedoheptulose-7-phosphate:D-glyceraldehyde-3-phosphate glyceronetransferase activity.
525	Y32B12C.5	WBGene00194769	Pseudogene	Pseudogene	Pseudogene	Y32B12C.5 is affected by several genes including daf-2, glp-1, and npr-1 based on RNA-seq studies\; is affected by D-glucopyranose based on RNA-seq studies.
526	Y32H12A.3	WBGene00000973	Metabolism	Metabolism: short chain dehydrogenase	Metabolism: short chain dehydrogenase	dhs-9 is an ortholog of human DHRS1 (dehydrogenase\/reductase 1)\; is expressed in several tissues, including the alimentary system, the head, and the nervous system\; is predicted to encode a protein with the following domains: Short-chain dehydrogenase\/reductase SDR and NAD(P)-binding domain superfamily.
527	Y34D9A.11	WBGene00021335	Unknown	Unknown	Unknown: regulated by multiple stresses	spp-23 is enriched in the DA neuron, the VA neuron, the intestine, and the pharyngeal muscle cell based on tiling array, RNA-seq, and microarray studies\; is affected by several genes including daf-16, glp-1, and daf-12 based on RNA-seq, tiling array, and microarray studies\; is affected by thirteen chemicals including Rotenone, Tunicamycin, and D-glucose based on RNA-seq and microarray studies\; is predicted to encode a protein with the following domains: Saposin B type domain and Saposin-like.
528	Y34F4.2	WBGene00021337	Unknown	Unknown	Unknown: regulated by multiple stresses	Y34F4.2 is enriched in dopaminergic neurons, the ASER, the OLL, the PVD, and the intestine based on tiling array and RNA-seq studies\; is affected by several genes including daf-16, daf-2, and glp-1 based on microarray and RNA-seq studies\; is affected by fifteen chemicals including 1-methylnicotinamide, Tunicamycin, and Mianserin based on RNA-seq and microarray studies\; is predicted to encode a protein with the following domain: Tight junction protein, claudin-like.
529	Y37E3.17	WBGene00021355	Metabolism	Metabolism: mitochondria	Metabolism: mitochondria: other	Y37E3.17 is an ortholog of human DMGDH\; is predicted to have oxidoreductase activity.
530	Y38A8.1	WBGene00003580	Metabolism	Metabolism: nucleotide	Metabolism: nucleotide	ndx-3 is an ortholog of human NUDT8 (nudix hydrolase 8)\; is predicted to have hydrolase activity and metal ion binding activity.
531	Y38C1AA.11	WBGene00021401	Stress response	Stress response: oxidative	Stress response: oxidative	prdx-6 is an ortholog of human PRDX6 (peroxiredoxin 6)\; is predicted to have peroxiredoxin activity.
532	Y38E10A.19	WBGene00012597	Unknown	Unknown	Unknown	nhr-235 is expressed in the nervous system\; is predicted to encode a protein with the following domains: Nuclear hormone receptor, ligand-binding domain and Nuclear hormone receptor-like domain superfamily.
533	Y38E10A.5	WBGene00012583	Stress response	Stress response: C-type Lectin	Stress response: C-type Lectin	clec-4 is an ortholog of human CLEC3A (C-type lectin domain family 3 member A) and CLEC3B (C-type lectin domain family 3 member B)\; is predicted to have carbohydrate binding activity.
534	Y38F1A.1	WBGene00012605	Unknown	Unknown	Unknown: regulated by multiple stresses	Y38F1A.1 is enriched in the ALM, the PLM, the germ line, the male, and the muscle cell based on proteomic, microarray, and RNA-seq studies\; is affected by several genes including daf-16, daf-2, and age-1 based on microarray and RNA-seq studies\; is affected by ten chemicals including nicotinic acid, methylmercuric chloride, and Rotenone based on RNA-seq and microarray studies.
535	Y38F1A.6	WBGene00012608	Metabolism	Metabolism: mitochondria	Metabolism: mitochondria: other	hphd-1 is an ortholog of human ADHFE1 (alcohol dehydrogenase, iron containing 1)\; is predicted to have hydroxyacid-oxoacid transhydrogenase activity\; is expressed in several tissues, including the alimentary system, the hypodermis, the muscular system, and the reproductive system.
536	Y39A3CL.4	WBGene00021442	Unknown	Unknown	Unknown	Y39A3CL.4 is enriched in the excretory cell, the germ line, and the nervous system based on tiling array, RNA-seq, and microarray studies\; is affected by several genes including daf-2, sir-2.1, and pgl-1 based on RNA-seq and microarray studies\; is affected by eight chemicals including aldicarb, Zidovudine, and Atrazine based on microarray and RNA-seq studies\; is predicted to encode a protein with the following domain: TLDc domain.
537	Y39G10AR.18	WBGene00021474	Protein modification	Protein modification: methyltransferase	Protein modification: methyltransferase	dot-1.1 is an ortholog of human DOT1L (DOT1 like histone lysine methyltransferase)\; is predicted to have histone-lysine N-methyltransferase activity.
538	Y39G8B.7	WBGene00012727	Unknown	Unknown	Unknown	Y39G8B.7 is enriched in the OLL, the PVD, the intestine, and the male based on microarray and tiling array studies\; is affected by several genes including daf-16, daf-2, and daf-12 based on microarray, tiling array, and RNA-seq studies\; is affected by nine chemicals including Heme, Tunicamycin, and TPEN based on microarray and RNA-seq studies\; is predicted to encode a protein with the following domain: ShKT domain.
539	Y40B1B.7	WBGene00012739	Unknown	Unknown	Unknown	Y40B1B.7 is an ortholog of human CCDC86\; localizes to the nucleolus\; is expressed in the head, the hypodermis, the muscular system, the nervous system, and the pharynx.
540	Y41C4A.2	WBGene00012750	Metabolism	Metabolism: lipid	Metabolism: lipid: fatty acid	faah-6 is an ortholog of human FAAH\; is predicted to have amidase activity.
541	Y41D4B.17	WBGene00021519	Unknown	Unknown	Unknown: regulated by multiple stresses	Y41D4B.17 is enriched in several tissues, including the Z1.p, the Z4.a, the intestine, the male distal tip cell, and the nervous system based on microarray, tiling array, and RNA-seq studies\; is affected by several genes including daf-16, daf-2, and skn-1 based on microarray, tiling array, and RNA-seq studies\; is affected by eight chemicals including methylmercuric chloride, Mianserin, and D-glucopyranose based on microarray and RNA-seq studies\; is predicted to encode a protein with the following domain: Transmembrane glycoprotein.
542	Y41D4B.8	WBGene00003682	Transcription factor	Transcription factor: NHR	Transcription factor: NHR	nhr-92 is predicted to have DNA-binding activity transcription factor activity, sequence-specific DNA binding activity, and zinc ion binding activity.
543	Y41E3.1	WBGene00012762	Unknown	Unknown	Unknown	Y41E3.1 is predicted to have catalytic activity.
544	Y42A5A.2	WBGene00012777	Transmembrane protein	Transmembrane protein: other	Transmembrane protein: other	lact-8 is enriched in the AFD, the ASER, the hypodermis, and the intestine based on RNA-seq and microarray studies\; is affected by several genes including daf-2, glp-1, and daf-12 based on RNA-seq and microarray studies\; is affected by four chemicals including levamisole, paraquat, and Colistin based on microarray studies\; is predicted to encode a protein with the following domains: Beta-lactamase-related and Beta-lactamase\/transpeptidase-like.
545	Y43B11AR.3	WBGene00021544	Non-coding RNA	Non-coding RNA: tRNA	Non-coding RNA: tRNA: production	Y43B11AR.3 is an ortholog of human TRUB2 (TruB pseudouridine synthase 2)\; is predicted to have RNA binding activity and pseudouridine synthase activity.
546	Y45F10D.6	WBGene00012886	Unknown	Unknown	Unknown: regulated by multiple stresses	Y45F10D.6 is enriched in the hypodermis and the intestine based on tiling array and RNA-seq studies\; is affected by several genes including daf-16, daf-2, and glp-1 based on microarray, tiling array, and RNA-seq studies\; is affected by eleven chemicals including tryptophan, Mercuric Chloride, and Tunicamycin based on microarray and RNA-seq studies.
547	Y46E12A.4	WBGene00044798	Transcription factor	Transcription factor: T box	Transcription factor: T box	tbx-43 is predicted to have DNA binding activity and DNA-binding activity transcription factor activity.
548	Y46G5A.24	WBGene00012914	Metabolism	Metabolism: other	Metabolism: other	bcmo-1 is an ortholog of human BCO1, BCO2, and RPE65\; is predicted to have metal ion binding activity, monooxygenase activity, and oxidoreductase activity, acting on single donors with incorporation of molecular oxygen, incorporation of two atoms of oxygen\; is expressed in the intestine\; human orthologs of this gene are implicated in Leber congenital amaurosis 2 and retinitis pigmentosa 20.
549	Y46G5A.29	WBGene00012917	Unknown	Unknown	Unknown	Y46G5A.29 is predicted to have calcium ion binding activity.
550	Y46G5A.34	WBGene00012919	Unknown	Unknown	Unknown: regulated by multiple stresses	Y46G5A.34 is enriched in the alimentary system, the digestive tract, the muscle cell, and the nervous system based on tiling array, RNA-seq, and microarray studies\; is affected by several genes including daf-2, clk-1, and elt-2 based on microarray, tiling array, and RNA-seq studies\; is affected by five chemicals including Rotenone, manganese chloride, and Hydrolyzable Tannins based on RNA-seq and microarray studies.
551	Y46H3D.6	WBGene00021610	Transcription factor	Transcription factor: NHR	Transcription factor: NHR	nhr-237 is predicted to have DNA-binding activity transcription factor activity, sequence-specific DNA binding activity, and zinc ion binding activity\; is expressed in the anal region, the head, the nervous system, and the pharynx.
552	Y46H3D.7	WBGene00021611	Transcription factor	Transcription factor: NHR	Transcription factor: NHR	nhr-238 is predicted to have DNA-binding activity transcription factor activity, sequence-specific DNA binding activity, and zinc ion binding activity.
553	Y47G6A.19	WBGene00021645	Proteolysis general	Proteolysis general: carboxypeptidase	Proteolysis general: carboxypeptidase	Y47G6A.19 is an ortholog of human CPA4 (carboxypeptidase A4), CPA1 (carboxypeptidase A1), and CPA6 (carboxypeptidase A6)\; is predicted to have metallocarboxypeptidase activity and zinc ion binding activity\; human orthologs of this gene are implicated in familial temporal lobe epilepsy 5.
554	Y48A6B.8	WBGene00012969	Unknown	Unknown	Unknown	Y48A6B.8 is expressed in the excretory cell and the intestine.
555	Y48C3A.1	WBGene00012985	Unknown	Unknown	Unknown	Y48C3A.1 is expressed in several tissues, including the alimentary system, the epithelial system, the head, the nervous system, and the reproductive system.
556	Y48C3A.3	WBGene00012987	Unknown	Unknown	Unknown	Y48C3A.3 is an ortholog of human FAXC\; is predicted to encode a protein with the following domains: Thioredoxin-like fold, Metaxin, glutathione S-transferase domain, Thioredoxin-like superfamily, and Glutathione S-transferase, C-terminal domain superfamily.
557	Y48E1B.5	WBGene00013004	Metabolism	Metabolism: mitochondria	Metabolism: mitochondria: ribosome	mrpl-37 is an ortholog of human MRPL37 (mitochondrial ribosomal protein L37).
558	Y48E1B.8	WBGene00013007	Unknown	Unknown	Unknown: regulated by multiple stresses	Y48E1B.8 is enriched in the body wall musculature, the coelomocyte, the intestine, and the nervous system based on tiling array and microarray studies\; is affected by several genes including daf-16, daf-2, and glp-1 based on microarray, tiling array, and RNA-seq studies\; is affected by twenty-one chemicals including Heme, Ethanol, and tryptophan based on microarray and RNA-seq studies\; is predicted to encode a protein with the following domain: Nucleotide-diphospho-sugar transferase.
559	Y49E10.16	WBGene00013035	Unknown	Unknown	Unknown	Y49E10.16 is predicted to have hydrolase activity.
560	Y49E10.18	WBGene00013037	Unknown	Unknown	Unknown: regulated by multiple stresses	Y49E10.18 is predicted to have hydrolase activity.
561	Y49F6B.10	WBGene00000647	Extracellular material	Extracellular material: collagen	Extracellular material: collagen	col-71 is an ortholog of human COLQ\; is predicted to be a structural constituent of cuticle\; is expressed in the hyp7 syncytium and the seam cell.
562	Y49G5A.1	WBGene00021731	Proteolysis general	Proteolysis general: inhibitor	Proteolysis general: inhibitor: serine	Y49G5A.1 is predicted to have serine-type endopeptidase inhibitor activity.
563	Y51B9A.9	WBGene00013091	Signaling	Signaling: MAPK	Signaling: MAPK	Y51B9A.9 is an ortholog of human MAPK6 (mitogen-activated protein kinase 6), MAPK3 (mitogen-activated protein kinase 3), and MAPK4 (mitogen-activated protein kinase 4)\; is predicted to have ATP binding activity and protein kinase activity.
564	Y51F10.7	WBGene00021768	Unknown	Unknown	Unknown: regulated by multiple stresses	Y51F10.7 is enriched in the OLL, the PVD, the intestine, and the pharyngeal muscle cell based on microarray, tiling array, and RNA-seq studies\; is affected by several genes including daf-16, daf-2, and age-1 based on microarray, RNA-seq, and proteomic studies\; is affected by thirteen chemicals including cholesterol, lathosterol, and diallyl trisulfide based on microarray and RNA-seq studies.
565	Y51H4A.15	WBGene00013109	Ribosome	Ribosome: biogenesis	Ribosome: biogenesis	Y51H4A.15 is an ortholog of human TSR2\; is predicted to encode a protein with the following domain: Pre-rRNA-processing protein TSR2.
566	Y51H7C.1	WBGene00021779	Unknown	Unknown	Unknown: regulated by multiple stresses	Y51H7C.1 is enriched in the amphid sheath cell based on RNA-seq and microarray studies\; is affected by several genes including daf-2, glp-1, and dpy-10 based on microarray and RNA-seq studies\; is affected by twenty chemicals including Ethanol, 1-methylnicotinamide, and methylmercuric chloride based on RNA-seq and microarray studies.
567	Y51H7C.13	WBGene00021791	Unknown	Unknown	Unknown: regulated by multiple stresses	Y51H7C.13 is enriched in the DA neuron, the NSM, the VA neuron, and the amphid sheath cell based on tiling array, RNA-seq, and microarray studies\; is affected by several genes including daf-16, daf-2, and glp-1 based on microarray and RNA-seq studies\; is affected by seventeen chemicals including Ethanol, 1-methylnicotinamide, and nicotinic acid based on RNA-seq and microarray studies.
568	Y53F4B.16	WBGene00013162	Unknown	Unknown	Unknown	Y53F4B.16 is affected by several genes including clk-1, sir-2.1, and hcf-1 based on microarray and RNA-seq studies\; is affected by four chemicals including dafa#1, adsorbable organic bromine compound, and Sirolimus based on microarray studies.
569	Y53F4B.29	WBGene00001774	Stress response	Stress response: GST	Stress response: GST	gst-26 is an ortholog of human GSTA4 (glutathione S-transferase alpha 4), GSTA5 (glutathione S-transferase alpha 5), and HPGDS (hematopoietic prostaglandin D synthase)\; is predicted to have transferase activity.
570	Y53F4B.32	WBGene00001777	Stress response	Stress response: GST	Stress response: GST	gst-29 is an ortholog of human GSTA4 (glutathione S-transferase alpha 4), GSTA5 (glutathione S-transferase alpha 5), and HPGDS (hematopoietic prostaglandin D synthase)\; is predicted to have transferase activity.
571	Y53F4B.39	WBGene00013176	Unknown	Unknown	Unknown	Y53F4B.39 is an ortholog of human LACTB2\; is predicted to have hydrolase activity and metal ion binding activity.
572	Y53G8B.2	WBGene00021818	Metabolism	Metabolism: lipid	Metabolism: lipid: phospholipid	Y53G8B.2 is an ortholog of human DGAT2 (diacylglycerol O-acyltransferase 2)\; is predicted to have transferase activity, transferring acyl groups other than amino-acyl groups.
573	Y54E10BR.4	WBGene00021843	mRNA functions	mRNA functions: processing	mRNA functions: processing: other	Y54E10BR.4 is an ortholog of human NOB1\; is predicted to have endoribonuclease activity and metal ion binding activity\; localizes to the cytoplasm\; is expressed in the nervous system.
574	Y54F10BL.1	WBGene00044676	Proteolysis proteasome	Proteolysis proteasome: E3	Proteolysis proteasome: E3: F box	fbxa-42 is enriched in the AVE based on tiling array studies\; is affected by several genes including daf-2, eat-2, and npr-1 based on tiling array, RNA-seq, and microarray studies\; is affected by four chemicals including multi-walled carbon nanotube, Alovudine, and Zidovudine based on RNA-seq and microarray studies\; is predicted to encode a protein with the following domains: F-box domain and Domain of unknown function DUF38, Caenorhabditis species.
575	Y54F10BM.11	WBGene00021865	Proteolysis proteasome	Proteolysis proteasome: E3	Proteolysis proteasome: E3: F box	fbxa-66 is enriched in the intestine based on RNA-seq studies\; is affected by several genes including daf-16, daf-2, and skn-1 based on tiling array, microarray, and RNA-seq studies\; is affected by six chemicals including methylmercury hydroxide, bisphenol A, and Cadmium Chloride based on RNA-seq and microarray studies\; is predicted to encode a protein with the following domains: F-box domain, Domain of unknown function DUF38, Caenorhabditis species, and F-box-like domain superfamily.
576	Y54G11A.6	WBGene00000830	Stress response	Stress response: oxidative	Stress response: oxidative	ctl-1 is an ortholog of human CAT\; exhibits catalase activity\; human orthologs of this gene are implicated in acatalasia.
577	Y54G11A.7	WBGene00013216	Unknown	Unknown	Unknown	Y54G11A.7 is an ortholog of human TTC38 (tetratricopeptide repeat domain 38)\; is expressed in several tissues, including the alimentary system, the epithelial system, and the nervous system\; is predicted to encode a protein with the following domains: Tetratricopeptide-like helical domain superfamily and Tetratricopeptide repeat protein 38.
578	Y54G2A.37	WBGene00023484	Stress response	Stress response: C-type Lectin	Stress response: C-type Lectin	Y54G2A.37 is enriched in the germline precursor cell, the hypodermis, and the intestine based on tiling array and RNA-seq studies\; is affected by several genes including daf-2, clk-1, and elt-2 based on tiling array, RNA-seq, and microarray studies\; is affected by four chemicals including methylmercury hydroxide, Mianserin, and Quercetin based on RNA-seq and microarray studies\; is predicted to encode a protein with the following domains: C-type lectin-like, C-type lectin-like\/link domain superfamily, and C-type lectin fold.
579	Y54G2A.49	WBGene00044492	Unknown	Unknown	Unknown	Y54G2A.49 is enriched in the male based on RNA-seq studies\; is affected by several genes including daf-2, glp-1, and skn-1 based on RNA-seq and microarray studies\; is affected by Mianserin, Colistin, and Triclosan based on RNA-seq and microarray studies.
580	Y54G2A.8	WBGene00021873	Stress response	Stress response: C-type Lectin	Stress response: C-type Lectin	clec-82 is predicted to have carbohydrate binding activity\; is involved in defense response to Gram-positive bacterium.
581	Y54G9A.7	WBGene00013210	Signaling	Signaling: other	Signaling: other	Y54G9A.7 is an ortholog of human AURKAIP1.
582	Y56A3A.14	WBGene00013233	Proteolysis proteasome	Proteolysis proteasome: E3	Proteolysis proteasome: E3: F box	sdz-33 is expressed in several tissues, including MS, the ABala, the ABalaa, the germline blastomere, and the somatic blastomere\; is predicted to encode a protein with the following domain: F-box associated domain, type 2.
583	Y57A10A.23	WBGene00013263	Stress response	Stress response: thioredoxin	Stress response: thioredoxin	txdc-12.1 is an ortholog of human AGR2 (anterior gradient 2, protein disulphide isomerase family member), AGR3 (anterior gradient 3, protein disulphide isomerase family member), and TXNDC12 (thioredoxin domain containing 12)\; human AGR2 exhibits dystroglycan binding activity, epidermal growth factor receptor binding activity, and protein homodimerization activity.
584	Y59A8B.20	WBGene00013352	Extracellular material	Extracellular material: secreted protein	Extracellular material: secreted protein	lon-8 is involved in negative regulation of growth and nematode male tail tip morphogenesis\; is expressed in the hyp4, the hyp7 syncytium, and the intestine.
585	Y5H2B.1	WBGene00021164	Protein modification	Protein modification: carbohydrate	Protein modification: carbohydrate	Y5H2B.1 is predicted to have galactoside 2-alpha-L-fucosyltransferase activity.
586	Y5H2B.5	WBGene00021167	Stress response	Stress response: detoxification	Stress response: detoxification: CYP	cyp-32B1 is an ortholog of human CYP19A1 (cytochrome P450 family 19 subfamily A member 1) and CYP4V2 (cytochrome P450 family 4 subfamily V member 2)\; is predicted to have heme binding activity, iron ion binding activity, and oxidoreductase activity.
587	Y60A3A.13	WBGene00013361	Non-coding RNA	Non-coding RNA: tRNA	Non-coding RNA: tRNA: production	fars-2 is an ortholog of human FARS2 (phenylalanyl-tRNA synthetase 2, mitochondrial)\; is predicted to have ATP binding activity, phenylalanine-tRNA ligase activity, and tRNA binding activity\; human orthologs of this gene are implicated in combined oxidative phosphorylation deficiency.
588	Y61A9LA.4	WBGene00022016	Unknown	Unknown	Unknown	Y61A9LA.4 is affected by several genes including daf-16, daf-2, and lin-15B based on microarray and RNA-seq studies\; is affected by multi-walled carbon nanotube and Sirolimus based on RNA-seq and microarray studies.
589	Y61A9LA.7	WBGene00022018	Unknown	Unknown	Unknown	Y61A9LA.7 is enriched in the coelomocyte based on tiling array studies\; is affected by several genes including daf-16, daf-12, and clk-1 based on RNA-seq and microarray studies\; is affected by four chemicals including Mianserin, Alovudine, and resveratrol based on RNA-seq and microarray studies.
590	Y65B4BR.5	WBGene00022042	Development	Development: somatic	Development: somatic	icd-2 is an ortholog of human NACA and NACA2\; is expressed in the intestinal cell\; is predicted to encode a protein with the following domains: Nascent polypeptide-associated complex NAC domain, Nascent polypeptide-associated complex subunit alpha, and NAC A\/B domain superfamily.
591	Y69A2AL.1	WBGene00001705	Signaling	Signaling: hedgehog-like	Signaling: hedgehog-like	grd-16 is expressed in the hypodermis, the intestine, and the nervous system.
592	Y69A2AR.5	WBGene00022076	Metabolism	Metabolism: amino acid	Metabolism: amino acid: breakdown	daao-1 is an ortholog of human dao\; exhibits D-amino-acid oxidase activity\; is involved in oxidation-reduction process\; is expressed in the intestinal cell\; human orthologs of this gene are implicated in schizophrenia.
593	Y69H2.10	WBGene00013485	Unknown	Unknown	Unknown: regulated by multiple stresses	Y69H2.10 is enriched in the amphid sheath cell and the intestine based on RNA-seq studies\; is affected by several genes including daf-16, daf-2, and clk-1 based on RNA-seq and microarray studies\; is affected by five chemicals including hydrogen sulfide, Mercuric Chloride, and Tunicamycin based on microarray and RNA-seq studies\; is predicted to encode a protein with the following domains: Trypsin Inhibitor-like, cysteine rich domain and Serine protease inhibitor-like superfamily.
594	Y69H2.2	WBGene00013480	Transmembrane transport	Transmembrane transport: sodium channel	Transmembrane transport: sodium channel	egas-3 is an ortholog of human SCNN1G (sodium channel epithelial 1 gamma subunit), SCNN1B (sodium channel epithelial 1 beta subunit), and SCNN1A (sodium channel epithelial 1 alpha subunit)\; is predicted to have calcium ion binding activity and sodium channel activity\; human orthologs of this gene are implicated in Liddle syndrome, autosomal recessive pseudohypoaldosteronism type 1, and bronchiectasis.
595	Y6E2A.4	WBGene00012398	Unknown	Unknown	Unknown: regulated by multiple stresses	Y6E2A.4 is enriched in several tissues, including dopaminergic neurons, the Z1.p, the Z4.a, the male distal tip cell, and the somatic gonad precursor based on tiling array and RNA-seq studies\; is affected by several genes including daf-16, daf-2, and glp-1 based on microarray and RNA-seq studies\; is affected by nine chemicals including Tunicamycin, levamisole, and Sodium Chloride based on microarray and RNA-seq studies\; is predicted to encode a protein with the following domain: Protein of unknown function DUF713.
596	Y6G8.2	WBGene00012404	Unknown	Unknown	Unknown: regulated by multiple stresses	Y6G8.2 is enriched in the OLL, the PVD, and the intestine based on microarray and RNA-seq studies\; is affected by several genes including daf-16, daf-2, and glp-1 based on microarray and RNA-seq studies\; is affected by four chemicals including Tunicamycin, D-glucopyranose, and tert-Butylhydroperoxide based on microarray and RNA-seq studies\; is predicted to encode a protein with the following domains: F-box domain and Domain of unknown function DUF38, Caenorhabditis species.
597	Y6G8.9	WBGene00050974	Pseudogene	Pseudogene	Pseudogene	Y6G8.9 is enriched in the ASER, the PLM, and the intestine based on RNA-seq studies\; is affected by several genes including daf-16, daf-2, and glp-1 based on microarray and RNA-seq studies\; is affected by multi-walled carbon nanotube, Alovudine, and stavudine based on RNA-seq studies.
598	Y70C5A.3	WBGene00050904	Unknown	Unknown	Unknown: regulated by multiple stresses	Y70C5A.3 is enriched in the intestine based on tiling array and RNA-seq studies\; is affected by several genes including daf-2, glp-1, and dpy-10 based on microarray and RNA-seq studies\; is affected by seven chemicals including Tunicamycin, levamisole, and stavudine based on microarray and RNA-seq studies\; is predicted to encode a protein with the following domains: F-box domain and Domain of unknown function DUF38, Caenorhabditis species.
599	Y71H2AM.13	WBGene00022178	Metabolism	Metabolism: lipid	Metabolism: lipid: sterol	Y71H2AM.13 is enriched in several tissues, including the alimentary system, the excretory cell, the nervous system, and the somatic gonad precursor based on microarray, tiling array, and RNA-seq studies\; is affected by several genes including daf-16, daf-2, and glp-1 based on microarray, proteomic, and RNA-seq studies\; is affected by six chemicals including D-glucose, Sodium Chloride, and Chlorpyrifos based on RNA-seq and microarray studies\; is predicted to encode a protein with the following domains: Carboxylesterase, type B and Alpha\/Beta hydrolase fold.
600	Y71H2AM.9	WBGene00022174	Transmembrane transport	Transmembrane transport: solute carrier	Transmembrane transport: solute carrier	Y71H2AM.9 is an ortholog of human SLC30A9 (solute carrier family 30 member 9)\; is predicted to have cation transmembrane transporter activity.
601	Y71H2B.1	WBGene00022191	Metabolism	Metabolism: lipid	Metabolism: lipid: fatty acid	Y71H2B.1 is predicted to have fatty-acyl-CoA binding activity.
602	Y73B6BL.37	WBGene00022256	Signaling	Signaling: lipid	Signaling: lipid: phospholipase B	Y73B6BL.37 is an ortholog of human PLB1 (phospholipase B1)\; is predicted to have phospholipase activity.
603	Y73B6BL.43	WBGene00043067	Cytoskeleton	Cytoskeleton: motor protein	Cytoskeleton: motor protein: dynein	dlc-5 is an ortholog of human DYNLL1 (dynein light chain LC8-type 1) and DYNLL2 (dynein light chain LC8-type 2)\; is expressed in the pharynx\; is predicted to encode a protein with the following domains: Dynein light chain, type 1\/2 and Dynein light chain superfamily.
604	Y73F8A.22	WBGene00013527	Unknown	Unknown	Unknown	Y73F8A.22 is affected by several genes including eat-2, drh-3, and cyc-1 based on microarray, tiling array, and RNA-seq studies\; is affected by multi-walled carbon nanotube and Atrazine based on RNA-seq and microarray studies\; is predicted to encode a protein with the following domain: PAN-3 domain.
605	Y75B12B.4	WBGene00013569	Unknown	Unknown	Unknown: regulated by multiple stresses	bath-36 is enriched in the body wall muscle cell, the germ line, and the nervous system based on tiling array, RNA-seq, and microarray studies\; is affected by several genes including daf-16, daf-2, and glp-1 based on microarray, tiling array, and RNA-seq studies\; is affected by six chemicals including Rotenone, stavudine, and Zidovudine based on RNA-seq and microarray studies\; is predicted to encode a protein with the following domains: BTB\/POZ domain, MATH\/TRAF domain, TRAF-like, and SKP1\/BTB\/POZ domain superfamily.
606	Y76A2A.1	WBGene00006509	Unknown	Unknown	Unknown	tag-164 is enriched in the AFD, the PLM, the germ line, and the male based on proteomic and RNA-seq studies\; is affected by several genes including daf-2, age-1, and daf-12 based on microarray, tiling array, RNA-seq, and proteomic studies\; is affected by nine chemicals including nicotinic acid, methylmercuric chloride, and Sodium Chloride based on RNA-seq and microarray studies\; is predicted to encode a protein with the following domain: Major sperm protein (MSP) domain.
607	Y80D3A.9	WBGene00013587	Trafficking	Trafficking: ER/Golgi	Trafficking: ER/Golgi: COP I	Y80D3A.9 is an ortholog of human Tango2\; is predicted to encode a protein with the following domain: Transport and Golgi organisation protein 2.
608	Y82E9BR.14	WBGene00022347	Metabolism	Metabolism: lipid	Metabolism: lipid: glycerolipid	Y82E9BR.14 is an ortholog of human GLTP\; is predicted to have intermembrane lipid transfer activity\; is expressed in the intestine, the nervous system, the rectal gland cell, and the reproductive system.
609	Y87G2A.9	WBGene00006709	Proteolysis proteasome	Proteolysis proteasome: E2	Proteolysis proteasome: E2	ubc-14 is an ortholog of human UBE2G2 (ubiquitin conjugating enzyme E2 G2)\; is predicted to have ATP binding activity and transferase activity\; is expressed in the intestine, the nervous system, and the rectal gland cell.
610	ZC196.5	WBGene00022549	Unknown	Unknown	Unknown	ZC196.5 is enriched in the AFD and the intestine based on tiling array, RNA-seq, and microarray studies\; is affected by several genes including daf-2, glp-1, and dpy-10 based on microarray and RNA-seq studies\; is affected by five chemicals including stavudine, Cry5B, and Humic Substances based on RNA-seq and microarray studies\; is predicted to encode a protein with the following domain: Protein of unknown function DUF713.
611	ZC328.1	WBGene00022591	Unknown	Unknown	Unknown	cuti-1 localizes to the cytoplasm\; is expressed in anus, the excretory pore, the hypodermis, and the vulva.
612	ZK1073.1	WBGene00014213	Unknown	Unknown	Unknown	ZK1073.1 is an ortholog of human NDRG1, NDRG3, and NDRG4\; human orthologs of this gene are implicated in Charcot-Marie-Tooth disease type 4D\; human NDRG1 exhibits Rab GTPase binding activity, cadherin binding activity, and tubulin binding activity.
613	ZK1240.4	WBGene00022869	Unknown	Unknown	Unknown	ZK1240.4 is enriched in the NSM based on tiling array studies\; is affected by several genes including clk-1, sir-2.1, and lin-15B based on microarray and RNA-seq studies\; is affected by Zidovudine and Atrazine based on RNA-seq and microarray studies.
614	ZK1290.15	WBGene00044775	Unknown	Unknown	Unknown	ZK1290.15 is affected by daf-12, prg-1, and clk-1 based on tiling array and microarray studies\; is affected by tryptophan based on microarray studies.
615	ZK384.2	WBGene00013972	Extracellular material	Extracellular material: matrix	Extracellular material: matrix	scl-20 is an ortholog of human GLIPR1 (GLI pathogenesis related 1) and members of the human CRISP (Cysteine rich secretory protein family) gene family including CRISP2, CRISP3, and CRISP1\; is predicted to encode a protein with the following domains: Cysteine-rich secretory protein, allergen V5\/Tpx-1-related, CAP domain, and CAP superfamily.
616	ZK430.3	WBGene00007036	Stress response	Stress response: oxidative	Stress response: oxidative	sod-5 is an ortholog of human SOD1\; is predicted to have metal ion binding activity and superoxide dismutase activity\; is expressed in the amphid sensillum, the head, and the nervous system\; human orthologs of this gene are implicated in amyotrophic lateral sclerosis type 1.
617	ZK546.17	WBGene00022766	Metabolism	Metabolism: B12	Metabolism: B12	cblc-1 is an ortholog of human MMACHC\; is predicted to have several functions, including anion binding activity, cyanocobalamin reductase (cyanide-eliminating) activity, and demethylase activity\; human orthologs of this gene are implicated in methylmalonic aciduria and homocystinuria type cblC.
618	ZK550.3	WBGene00013997	Proteolysis general	Proteolysis general: other	Proteolysis general: other	ZK550.3 is an ortholog of human NLN (neurolysin) and THOP1\; is predicted to have metal ion binding activity and metalloendopeptidase activity.
619	ZK593.8	WBGene00014004	Protein modification	Protein modification: other	Protein modification: other	fic-1 is an ortholog of human FICD\; exhibits protein adenylyltransferase activity\; is involved in defense response to Gram-negative bacterium and protein adenylylation\; localizes to the endoplasmic reticulum and nuclear envelope\; is expressed widely.
620	ZK617.2	WBGene00014009	Metabolism	Metabolism: lipid	Metabolism: lipid: lipase	lips-6 is predicted to have hydrolase activity\; is expressed in the intestine.
621	ZK622.3	WBGene00022781	Metabolism	Metabolism: lipid	Metabolism: lipid: phospholipid	pmt-1 exhibits phosphoethanolamine N-methyltransferase activity\; is involved in multicellular organism reproduction, nematode larval development, and phosphatidylcholine biosynthesis from phosphoryl-ethanolamine via N-dimethylethanolamine phosphate and CDP-choline\; is expressed in the seam cell.
622	ZK666.7	WBGene00014047	Stress response	Stress response: C-type Lectin	Stress response: C-type Lectin	clec-61 is predicted to have carbohydrate binding activity\; is involved in defense response to Gram-positive bacterium.
623	ZK697.13	WBGene00005848	Transmembrane protein	Transmembrane protein: seven transmembrane receptor	Transmembrane protein: seven transmembrane receptor: srw	srw-101 is predicted to have G protein-coupled peptide receptor activity.
624	ZK697.6	WBGene00001769	Stress response	Stress response: GST	Stress response: GST	gst-21 is an ortholog of human GSTA4 (glutathione S-transferase alpha 4), GSTA5 (glutathione S-transferase alpha 5), and HPGDS (hematopoietic prostaglandin D synthase)\; is predicted to have transferase activity.
625	ZK742.4	WBGene00022814	Metabolism	Metabolism: other	Metabolism: other	ZK742.4 is predicted to have FMN binding activity and oxidoreductase activity.
626	ZK770.3	WBGene00002134	Cytoskeleton	Cytoskeleton: innexin	Cytoskeleton: innexin	inx-12 is predicted to have gap junction hemi-channel activity\; is expressed in several tissues, including the epithelial system, the excretory cell, the nervous system, and the reproductive system.
627	ZK792.2	WBGene00002130	Cytoskeleton	Cytoskeleton: innexin	Cytoskeleton: innexin	inx-8 is predicted to have gap junction hemi-channel activity\; localizes to the gap junction\; is expressed in several tissues, including the alimentary system, the muscular system, the nervous system, the reproductive system, and the somatic gonad precursor.
628	ZK809.3	WBGene00014086	DNA	DNA: repair	DNA: repair	ZK809.3 is an ortholog of human XRCC5\; human XRCC5 exhibits nucleic acid binding activity, protein C-terminus binding activity, and ubiquitin protein ligase binding activity.
629	ZK816.5	WBGene00000989	Metabolism	Metabolism: short chain dehydrogenase	Metabolism: short chain dehydrogenase	dhs-26 is an ortholog of human DHRS1 (dehydrogenase\/reductase 1)\; is predicted to encode a protein with the following domains: Short-chain dehydrogenase\/reductase SDR and NAD(P)-binding domain superfamily.
630	ZK892.6	WBGene00014130	Unknown	Unknown	Unknown	ZK892.6 is enriched in the germ line based on RNA-seq studies\; is affected by several genes including daf-12, lin-35, and fog-2 based on microarray, tiling array, and RNA-seq studies\; is affected by four chemicals including Zidovudine, Colistin, and Sirolimus based on RNA-seq and microarray studies.
631	ZK896.1	WBGene00014132	Stress response	Stress response: pathogen	Stress response: pathogen: CUB	ZK896.1 is enriched in the intestine based on RNA-seq studies\; is affected by several genes including glp-1, hsf-1, and elt-2 based on microarray, tiling array, and RNA-seq studies\; is affected by eleven chemicals including methylmercury hydroxide, Tunicamycin, and D-glucose based on RNA-seq and microarray studies\; is predicted to encode a protein with the following domain: CUB-like domain.
632	ZK909.5	WBGene00014149	Proteolysis proteasome	Proteolysis proteasome: E3	Proteolysis proteasome: E3: F box	fbxb-70 is enriched in the intestine based on microarray studies\; is affected by several genes including daf-2, sir-2.1, and pgl-1 based on RNA-seq and microarray studies\; is affected by seven chemicals including aldicarb, 1-methylnicotinamide, and bisphenol S based on microarray and RNA-seq studies\; is predicted to encode a protein with the following domain: F-box associated domain, type 2.
633	ZK930.2	WBGene00014152	Nucleic acid	Nucleic acid: binding	Nucleic acid: binding: zinc finger	ZK930.2 is an ortholog of human ZC4H2 (zinc finger C4H2-type containing)\; is predicted to encode a protein with the following domain: Zinc finger, C4H2-type.

### Sheet: Seminal Fluid-UP
CATEGORY 1						CATEGORY 2						CATEGORY 3
Category	RGS	AC	PValue	Bonferroni		Category	RGS	AC	PValue	Bonferroni		Category	RGS	AC	PValue	Bonferroni
Major sperm protein	2	31	0.000582612	0.00699135		Major sperm protein	2	31	0.000582612	0.00873918		Major sperm protein	2	31	0.000582612	0.00990441
Transmembrane transport	3	861	0.0659261			Transmembrane transport: sodium channel	2	32	0.000618569	0.00927854		Transmembrane transport: sodium channel	2	32	0.000618569
Metabolism	4	1577	0.091166			Transmembrane transport: acid sensing	1	10	0.0114531			Metabolism: lipid: beta oxidation	2	78	0.00336833
Unknown	13	8160	0.118539			Metabolism: lipid	3	525	0.0196911			Transmembrane transport: acid sensing	1	10	0.0114531
Stress response	2	810	0.209931			Cytoskeleton: actin function	1	40	0.0420071			Signaling: lipid: phospholipase B	1	13	0.0145532
Neuronal function	1	308	0.275349			Metabolism: short chain dehydrogenase	1	42	0.0440091			Cytoskeleton: actin function: actin	1	19	0.0207233
Cytoskeleton	1	369	0.319737			Proteolysis general: inhibitor	1	66	0.0676998			Proteolysis general: inhibitor: serine	1	30	0.0319321
mRNA functions	1	390	0.334361			Extracellular material: matrix	1	67	0.0686737			mRNA functions: binding: RBM	1	36	0.0379901
Proteolysis general	1	395	0.337795			Signaling: lipid	1	102	0.102107			Unknown: regulated by multiple stresses	6	2248	0.0385403
Extracellular material	1	485	0.396581			mRNA functions: binding	1	103	0.103044			Metabolism: short chain dehydrogenase	1	42	0.0440091
Signaling	1	1193	0.706966			Unknown	13	8160	0.118539			Transmembrane protein: seven transmembrane receptor: sri	1	59	0.0608531
Transmembrane protein	1	1793	0.839179			Stress response: detoxification	1	151	0.14685			Extracellular material: matrix	1	67	0.0686737
						Stress response: pathogen	1	177	0.169652			Metabolism: lipid: fatty acid	1	68	0.0696465
						Neuronal function: synaptic function	1	244	0.225562			Stress response: detoxification: ugt	1	69	0.0706183
						Transmembrane protein: seven transmembrane receptor	1	1461	0.776158			Stress response: pathogen: other	1	96	0.096465
												Neuronal function: synaptic function: neuropeptide	1	139	0.13611
												Unknown	7	5830	0.409609

### Sheet: Seminal Fluid-UP-genes
	Sequence.ID	Wormbase.ID	Category.1	Category.2	Category.3	Automated.Description
1	B0213.3	WBGene00003766	Neuronal function	Neuronal function: synaptic function	Neuronal function: synaptic function: neuropeptide	nlp-28 is enriched in the body wall muscle cell, the germ line, the intestine, and the pharyngeal muscle cell based on tiling array, RNA-seq, and microarray studies\; is affected by several genes including daf-16, daf-2, and daf-12 based on microarray and RNA-seq studies\; is affected by seventeen chemicals including Rotenone, manganese chloride, and levamisole based on RNA-seq and microarray studies.
2	B0495.4	WBGene00003730	Transmembrane transport	Transmembrane transport: sodium channel	Transmembrane transport: sodium channel	nhx-2 is an ortholog of human SLC9A3 (solute carrier family 9 member A3) and SLC9A5 (solute carrier family 9 member A5)\; exhibits sodium:proton antiporter activity\; is involved in several processes, including determination of adult lifespan, lipid storage, and nematode larval development\; localizes to the apical plasma membrane\; is expressed in the intestine.
3	C02F4.4	WBGene00007264	Unknown	Unknown	Unknown: regulated by multiple stresses	C02F4.4 is enriched in the ASER, the PLM, the germline precursor cell, and the hypodermis based on tiling array and RNA-seq studies\; is affected by several genes including daf-16, daf-12, and lin-4 based on RNA-seq and microarray studies\; is affected by eleven chemicals including Ethanol, methylmercury hydroxide, and D-glucose based on RNA-seq and microarray studies.
4	C09B9.6	WBGene00003448	Major sperm protein	Major sperm protein	Major sperm protein	msp-55 is expressed in the reproductive system\; is predicted to encode a protein with the following domains: Major sperm protein (MSP) domain, PapD-like superfamily, and Immunoglobulin-like fold.
5	C17D12.3	WBGene00007638	Unknown	Unknown	Unknown	C17D12.3 is affected by several genes including daf-16, daf-2, and skn-1 based on tiling array, microarray, and RNA-seq studies\; is affected by seven chemicals including Tunicamycin, Sodium Chloride, and resveratrol based on microarray and RNA-seq studies\; is predicted to encode a protein with the following domains: Peptide N glycanase, PAW domain, Galactose-binding-like domain superfamily, and PAW domain superfamily.
6	C24G7.1	WBGene00016063	Transmembrane transport	Transmembrane transport: acid sensing	Transmembrane transport: acid sensing	delm-2 is predicted to have sodium channel activity.
7	C24G7.2	WBGene00016064	Transmembrane transport	Transmembrane transport: sodium channel	Transmembrane transport: sodium channel	acd-1 is predicted to have sodium channel activity\; is involved in response to acidic pH and sodium ion transport\; is expressed in the AMshL and the AMshR.
8	C29F7.2	WBGene00007811	Unknown	Unknown	Unknown	C29F7.2 is expressed in the pharynx\; is predicted to encode a protein with the following domains: Protein kinase-like domain superfamily, Uncharacterised oxidoreductase Dhs-27, and CHK kinase-like.
9	C35A5.2	WBGene00007946	Stress response	Stress response: detoxification	Stress response: detoxification: ugt	ugt-33 is an ortholog of human UGT3A1 (UDP glycosyltransferase family 3 member A1) and UGT3A2 (UDP glycosyltransferase family 3 member A2)\; is predicted to have transferase activity, transferring hexosyl groups.
10	C50B8.1	WBGene00008224	mRNA functions	mRNA functions: binding	mRNA functions: binding: RBM	slrp-1 is an ortholog of human SLIRP (SRA stem-loop interacting RNA binding protein)\; is predicted to have RNA binding activity.
11	F09C8.1	WBGene00008621	Signaling	Signaling: lipid	Signaling: lipid: phospholipase B	F09C8.1 is an ortholog of human PLB1 (phospholipase B1)\; is predicted to have hydrolase activity, acting on ester bonds\; is expressed in the intestine.
12	F49F1.1	WBGene00018643	Stress response	Stress response: pathogen	Stress response: pathogen: other	drd-50 is involved in defense response to Gram-positive bacterium and innate immune response.
13	F59A6.12	WBGene00044665	Unknown	Unknown	Unknown	F59A6.12 is enriched in the germ line based on RNA-seq studies\; is affected by several genes including daf-16, daf-2, and daf-12 based on tiling array, RNA-seq, and microarray studies\; is affected by hydrogen sulfide, Zidovudine, and Triclosan based on microarray and RNA-seq studies.
14	H02F09.3	WBGene00019146	Extracellular material	Extracellular material: matrix	Extracellular material: matrix	H02F09.3 is affected by several genes including daf-16, daf-2, and skn-1 based on microarray, RNA-seq, and tiling array studies\; is affected by seven chemicals including hydrogen sulfide, manganese chloride, and Sodium Chloride based on microarray and RNA-seq studies.
15	H29C22.1	WBGene00045261	Unknown	Unknown	Unknown: regulated by multiple stresses	H29C22.1 is enriched in dopaminergic neurons, the cephalic sheath cell, the germ line, and the hypodermis based on tiling array and RNA-seq studies\; is affected by several genes including daf-2, glp-1, and skn-1 based on tiling array, RNA-seq, and microarray studies\; is affected by seven chemicals including 1-methylnicotinamide, Rotenone, and D-glucose based on RNA-seq and microarray studies.
16	K10C2.7	WBGene00019622	Unknown	Unknown	Unknown: regulated by multiple stresses	K10C2.7 is enriched in the NSM and the germ line based on RNA-seq and tiling array studies\; is affected by several genes including hsf-1, clk-1, and npr-1 based on microarray, tiling array, and RNA-seq studies\; is affected by five chemicals including 1-methylnicotinamide, Tunicamycin, and bisphenol A based on RNA-seq and microarray studies.
17	K11D12.6	WBGene00019646	Proteolysis general	Proteolysis general: inhibitor	Proteolysis general: inhibitor: serine	K11D12.6 is predicted to have serine-type endopeptidase inhibitor activity.
18	M7.12	WBGene00010887	Unknown	Unknown	Unknown	M7.12 is enriched in the AFD, the PLM, the hypodermis, the intestine, and the ventral nerve cord based on tiling array, RNA-seq, and microarray studies\; is affected by several genes including daf-16, daf-2, and daf-12 based on microarray, tiling array, and RNA-seq studies\; is affected by four chemicals including hydrogen sulfide, bisphenol A, and levamisole based on microarray and RNA-seq studies\; is predicted to encode a protein with the following domain: Acyl-CoA N-acyltransferase.
19	R05H10.7	WBGene00011046	Unknown	Unknown	Unknown: regulated by multiple stresses	R05H10.7 is enriched in the intestine and the male based on RNA-seq studies\; is affected by several genes including daf-2, clk-1, and npr-1 based on RNA-seq and microarray studies\; is affected by seven chemicals including Mercuric Chloride, Tunicamycin, and multi-walled carbon nanotube based on microarray and RNA-seq studies\; is predicted to encode a protein with the following domain: Acyl-CoA N-acyltransferase.
20	T02B5.3	WBGene00011364	Unknown	Unknown	Unknown: regulated by multiple stresses	T02B5.3 is an ortholog of human ACHE (acetylcholinesterase (Cartwright blood group)) and CES2 (carboxylesterase 2)\; is predicted to have hydrolase activity.
21	T05E7.1	WBGene00020258	Metabolism	Metabolism: lipid	Metabolism: lipid: beta oxidation	T05E7.1 is an ortholog of human ACOT4 (acyl-CoA thioesterase 4), ACOT2 (acyl-CoA thioesterase 2), and BAAT\; is predicted to have thiolester hydrolase activity.
22	T05F1.10	WBGene00000968	Metabolism	Metabolism: short chain dehydrogenase	Metabolism: short chain dehydrogenase	dhs-4 is an ortholog of human HSD17B13 (hydroxysteroid 17-beta dehydrogenase 13), HSD17B11 (hydroxysteroid 17-beta dehydrogenase 11), and SDR16C5 (short chain dehydrogenase\/reductase family 16C member 5)\; human SDR16C5 exhibits activating transcription factor binding activity, retinol dehydrogenase activity, and transcriptional repressor activity, RNA polymerase II transcription factor binding activity.
23	T08B1.6	WBGene00020343	Metabolism	Metabolism: lipid	Metabolism: lipid: fatty acid	acs-3 is an ortholog of human ACSL5 (acyl-CoA synthetase long chain 5)\; is predicted to have catalytic activity\; is expressed in several tissues, including the excretory cell, the head, the intestine, the seam cell, and the tail.
24	T11F9.12	WBGene00011713	Unknown	Unknown	Unknown: regulated by multiple stresses	T11F9.12 is enriched in the alimentary system, the digestive tract, and the nervous system based on microarray studies\; is affected by several genes including daf-16, daf-2, and daf-12 based on microarray and RNA-seq studies\; is affected by fourteen chemicals including manganese chloride, levamisole, and stavudine based on RNA-seq and microarray studies\; is predicted to encode a protein with the following domain: HtrL protein.
25	T23F11.6	WBGene00011957	Unknown	Unknown	Unknown	T23F11.6 is enriched in the ASER and the intestine based on RNA-seq studies\; is affected by several genes including daf-16, daf-2, and daf-12 based on tiling array, microarray, and RNA-seq studies\; is affected by eight chemicals including 1-methylnicotinamide, methylmercuric chloride, and Rotenone based on RNA-seq and microarray studies\; is predicted to encode a protein with the following domain: Domain of unknown function DB.
26	T25C8.2	WBGene00000067	Cytoskeleton	Cytoskeleton: actin function	Cytoskeleton: actin function: actin	act-5 is an ortholog of human ACTC1 (actin, alpha, cardiac muscle 1), ACTA1 (actin, alpha 1, skeletal muscle), and ACTA2 (actin, alpha 2, smooth muscle, aorta)\; is predicted to have ATP binding activity\; is involved in several processes, including larval feeding behavior, microvillus assembly, and nematode larval development\; localizes to the microvillar actin bundle and terminal web\; is expressed in the alimentary system, the excretory cell, and the gonad\; human orthologs of this gene are implicated in several diseases, including artery disease (multiple), intrinsic cardiomyopathy (multiple), and myopathy (multiple).
27	W01A11.5	WBGene00020911	Metabolism	Metabolism: lipid	Metabolism: lipid: beta oxidation	cpt-6 is an ortholog of human CPT1A, CPT1B, and CPT1C\; is predicted to have transferase activity, transferring acyl groups\; is expressed in the hypodermis.
28	Y27F2A.3	WBGene00005552	Transmembrane protein	Transmembrane protein: seven transmembrane receptor	Transmembrane protein: seven transmembrane receptor: sri	sri-40 is enriched in the germ line based on RNA-seq studies\; is affected by several genes including daf-16, daf-2, and dpy-10 based on RNA-seq, microarray, and tiling array studies\; is affected by seven chemicals including Lithium Chloride, methylmercuric chloride, and manganese chloride based on microarray and RNA-seq studies\; is predicted to encode a protein with the following domain: 7TM GPCR, serpentine chemoreceptor class i (Sri).
29	Y47D3B.12	WBGene00185055	Unknown	Unknown	Unknown	Y47D3B.12 is affected by several genes including hsf-1, sir-2.1, and sma-2 based on RNA-seq and microarray studies\; is affected by Zidovudine and adsorbable organic bromine compound based on RNA-seq and microarray studies.
30	Y50D4B.3	NA	NA	NA	NA	NA
31	Y59E9AL.2	WBGene00043743	Unknown	Unknown	Unknown	Y59E9AL.2 is enriched in the DA neuron, the I5 neuron, the SAB, the male, and the retrovesicular ganglion based on RNA-seq and microarray studies\; is affected by several genes including daf-2, let-7, and dpy-10 based on proteomic, RNA-seq, and microarray studies\; is affected by eighteen chemicals including Ethanol, methylmercury hydroxide, and D-glucose based on RNA-seq and microarray studies\; is predicted to encode a protein with the following domain: Cytosolic motility protein.
32	ZK354.11	WBGene00003452	Major sperm protein	Major sperm protein	Major sperm protein	msp-59 is expressed in the reproductive system\; is predicted to encode a protein with the following domains: Major sperm protein (MSP) domain, PapD-like superfamily, and Immunoglobulin-like fold.

### Sheet: Seminal Fluid-DOWN
CATEGORY 1						CATEGORY 2						CATEGORY 3
Category	RGS	AC	PValue	Bonferroni		Category	RGS	AC	PValue	Bonferroni		Category	RGS	AC	PValue	Bonferroni
Stress response	27	810	1.46244e-17	1.90117e-16		Metabolism: lipid	14	525	6.32197e-09	2.02303e-07		Stress response: detoxification: CYP	7	82	1.97855e-08	8.31e-07
Metabolism	25	1577	8.82912e-10	1.14779e-08		Stress response: detoxification	8	151	6.5976e-08	2.11123e-06		Metabolism: lipid: sterol	5	59	2.16548e-06	9.1e-05
Peroxisome	1	15	0.0489696			Stress response: other	4	49	2.63932e-05	0.000844582		Stress response: pathogen: saposin	3	14	2.08474e-05	0.00087559
Protein modification	3	267	0.05476			Stress response: GST	4	52	3.28483e-05	0.00105115		Stress response: other	4	49	2.63932e-05	0.00110851
Transmembrane transport	6	861	0.0603411			Stress response: C-type Lectin	6	257	0.000231012	0.00739237		Stress response: GST	4	52	3.28483e-05	0.00137963
Proteolysis general	3	395	0.131713			Proteolysis general: other	3	68	0.00153878			Metabolism: lipid: lipase	3	27	0.000120624	0.00506621
Cilia	1	60	0.174104			Stress response: pathogen	4	177	0.00280532			Stress response: C-type Lectin	6	257	0.000231012	0.00970249
Unknown	23	8160	0.699678			Metabolism: short chain dehydrogenase	2	42	0.00858477			Proteolysis general: other	3	68	0.00153878
Transmembrane protein	4	1793	0.805403			Transmembrane transport: chloride channel	2	44	0.00935293			Metabolism: amino acid: synthesis	2	39	0.00748856
Transcription factor	1	581	0.836374			Protein modification: deacylase	1	4	0.0155706			Metabolism: short chain dehydrogenase	2	42	0.00858477
Proteolysis proteasome	1	738	0.899024			Peroxisome: transporter	1	5	0.0186552			Transmembrane transport: chloride channel	2	44	0.00935293
Signaling	1	1193	0.974742			Metabolism: other	3	190	0.0238			Metabolism: lipid: epoxide hydrolase	1	4	0.0155706
Pseudogene	2	1898	0.979738			Metabolism: amino acid	2	82	0.0290917			Protein modification: deacylase	1	4	0.0155706
						Metabolism: 1CC	1	30	0.0926775			Peroxisome: transporter	1	5	0.0186552
						Stress response: heat	1	30	0.0926775			Metabolism: lipid: fatty acid	2	68	0.0207514
						Transcription factor: bHLH	1	36	0.109587			Metabolism: other	3	190	0.0238
						Metabolism: glycolysis	1	37	0.112375			Metabolism: lipid: CoA	1	9	0.0308964
						Transmembrane transport: amino acid	1	37	0.112375			Unknown: regulated by multiple stresses	13	2248	0.0340031
						Cilia: IFT	1	38	0.115153			Metabolism: 1CC: folate	1	12	0.039976
						Transmembrane transport: major facilitator	1	49	0.145142			Signaling: lipid: phospholipase B	1	13	0.0429833
						Transmembrane transport: other	1	51	0.150483			Cilia: IFT-B	1	14	0.0459812
						Protein modification: methyltransferase	1	75	0.212008			Metabolism: lipid: glycerolipid	1	27	0.0841013
						Transmembrane protein: other	2	308	0.253799			Stress response: heat	1	30	0.0926775
						Signaling: lipid	1	102	0.275865			Transcription factor: bHLH	1	36	0.109587
						Metabolism: nucleotide	1	111	0.295968			Metabolism: glycolysis	1	37	0.112375
						Protein modification: carbohydrate	1	127	0.330325			Transmembrane transport: amino acid	1	37	0.112375
						Transmembrane transport: solute carrier	1	197	0.461816			Transmembrane transport: major facilitator	1	49	0.145142
						Metabolism: mitochondria	1	343	0.658336			Transmembrane transport: other	1	51	0.150483
						Unknown	23	8160	0.699678			Metabolism: mitochondria: other	1	56	0.163689
						Proteolysis proteasome: E3	1	598	0.844724			Stress response: detoxification: ugt	1	69	0.197062
						Transmembrane protein: seven transmembrane receptor	2	1461	0.939392			Protein modification: methyltransferase	1	75	0.212008
						Pseudogene	2	1898	0.979738			Metabolism: lipid: beta oxidation	1	78	0.219375
												Transmembrane protein: other	2	308	0.253799
												Stress response: pathogen: other	1	96	0.262142
												Metabolism: nucleotide	1	111	0.295968
												Protein modification: carbohydrate	1	127	0.330325
												Transmembrane protein: seven transmembrane receptor: other	1	153	0.382583
												Transmembrane protein: seven transmembrane receptor: str	1	193	0.455058
												Transmembrane transport: solute carrier	1	197	0.461816
												Proteolysis proteasome: E3: F box	1	445	0.750958
												Pseudogene	2	1898	0.979738
												Unknown	10	5830	0.980448

### Sheet: Seminal Fluid-DOWN-genes
	Sequence.ID	Wormbase.ID	Category.1	Category.2	Category.3	Automated.Description
1	B0228.7	WBGene00015064	Metabolism	Metabolism: amino acid	Metabolism: amino acid: synthesis	B0228.7 is an ortholog of human Mtap and RP11-145E5.5\; is predicted to have S-methyl-5-thioadenosine phosphorylase activity\; is expressed in the Ea, the Ep, the intestine, and the nervous system.
2	B0286.3	WBGene00015116	Metabolism	Metabolism: nucleotide	Metabolism: nucleotide	pacs-1 is an ortholog of human PAICS (phosphoribosylaminoimidazole carboxylase and phosphoribosylaminoimidazolesuccinocarboxamide synthase)\; exhibits identical protein binding activity.
3	C01B12.3	WBGene00015286	Transmembrane transport	Transmembrane transport: chloride channel	Transmembrane transport: chloride channel	best-3 is an ortholog of human BEST2 (bestrophin 2), BEST3 (bestrophin 3), and BEST4 (bestrophin 4)\; is predicted to have chloride channel activity\; is expressed in the anal depressor muscle, the excretory cell, the hypodermis, and the reproductive system\; human orthologs of this gene are implicated in bestrophinopathy, retinitis pigmentosa 50, and vitelliform macular dystrophy.
4	C03G6.14	WBGene00015399	Stress response	Stress response: detoxification	Stress response: detoxification: CYP	cyp-35A1 is an ortholog of human CYP21A2 (cytochrome P450 family 21 subfamily A member 2) and members of the human CYP2 (Cytochrome P450 family 2) gene family including CYP2R1, CYP2U1, and CYP2J2\; is predicted to have heme binding activity, iron ion binding activity, and oxidoreductase activity\; is involved in response to xenobiotic stimulus\; human orthologs of this gene are implicated in congenital adrenal hyperplasia.
5	C03G6.15	WBGene00015400	Stress response	Stress response: detoxification	Stress response: detoxification: CYP	cyp-35A2 is an ortholog of human CYP21A2 (cytochrome P450 family 21 subfamily A member 2) and members of the human CYP2 (Cytochrome P450 family 2) gene family including CYP2R1, CYP2U1, and CYP2J2\; is predicted to have heme binding activity, iron ion binding activity, and oxidoreductase activity\; is involved in response to xenobiotic stimulus\; is expressed in the intestine\; human orthologs of this gene are implicated in congenital adrenal hyperplasia.
6	C04E12.6	WBGene00015436	Pseudogene	Pseudogene	Pseudogene	C04E12.6 is affected by several genes including daf-16, daf-2, and clk-1 based on microarray and RNA-seq studies\; is affected by Tunicamycin, resveratrol, and Sirolimus based on microarray studies.
7	C05E11.6	WBGene00015495	Unknown	Unknown	Unknown	C05E11.6 is enriched in the nervous system and the sensillum based on microarray, tiling array, and RNA-seq studies\; is affected by several genes including clk-1, dpy-21, and nuo-6 based on microarray, tiling array, and RNA-seq studies\; is affected by bisphenol S, allantoin, and Ag nanoparticles based on RNA-seq and microarray studies\; is predicted to encode a protein with the following domains: Crustacean CHH\/MIH\/GIH neurohormone family and Crustacean CHH\/MIH\/GIH neurohormone superfamily.
8	C06B3.3	WBGene00007362	Stress response	Stress response: detoxification	Stress response: detoxification: CYP	cyp-35C1 is an ortholog of human CYP21A2 (cytochrome P450 family 21 subfamily A member 2) and members of the human CYP2 (Cytochrome P450 family 2) gene family including CYP2R1, CYP2U1, and CYP2J2\; is predicted to have heme binding activity, iron ion binding activity, and oxidoreductase activity\; is involved in response to xenobiotic stimulus\; human orthologs of this gene are implicated in congenital adrenal hyperplasia.
9	C06B3.4	WBGene00007363	Metabolism	Metabolism: lipid	Metabolism: lipid: sterol	stdh-1 is an ortholog of human HSD17B12 (hydroxysteroid 17-beta dehydrogenase 12)\; is predicted to have oxidoreductase activity\; is expressed in the body wall musculature, the head, the intestine, the nervous system, and the tail.
10	C09H5.5	WBGene00006191	Transmembrane protein	Transmembrane protein: seven transmembrane receptor	Transmembrane protein: seven transmembrane receptor: str	str-144 is affected by several genes including daf-16, hsf-1, and clk-1 based on microarray and RNA-seq studies\; is affected by four chemicals including Mercuric Chloride, Tunicamycin, and tert-Butylhydroperoxide based on microarray and RNA-seq studies\; is predicted to encode a protein with the following domain: 7TM GPCR, serpentine receptor class r (Str).
11	C10G11.5	WBGene00004068	Metabolism	Metabolism: lipid	Metabolism: lipid: CoA	pnk-1 is an ortholog of human PANK4, PANK2, and PANK1\; is predicted to have ATP binding activity and pantothenate kinase activity.
12	C14A11.6	WBGene00015751	Unknown	Unknown	Unknown	C14A11.6 is enriched in the OLL and the PVD based on microarray studies\; is affected by several genes including skn-1, daf-12, and hsf-1 based on tiling array and RNA-seq studies\; is affected by stavudine based on RNA-seq studies.
13	C14C10.4	WBGene00007587	Unknown	Unknown	Unknown	mma-1 is an ortholog of human LRPPRC\; human LRPPRC exhibits actin filament binding activity, beta-tubulin binding activity, and ubiquitin protein ligase binding activity.
14	C23H5.8	WBGene00016027	Unknown	Unknown	Unknown: regulated by multiple stresses	C23H5.8 is enriched in the OLL, the PVD, and the intestine based on tiling array, RNA-seq, and microarray studies\; is affected by several genes including daf-16, skn-1, and dpy-10 based on microarray and RNA-seq studies\; is affected by seventeen chemicals including methylmercury hydroxide, methylmercuric chloride, and Rotenone based on RNA-seq and microarray studies.
15	C28C12.5	WBGene00004993	Stress response	Stress response: pathogen	Stress response: pathogen: saposin	spp-8 is an ortholog of human PSAP (prosaposin) and PSAPL1\; human PSAP exhibits several functions, including anion binding activity, beta-galactosidase activity, and protein homodimerization activity.
16	C30H6.7	WBGene00007824	Metabolism	Metabolism: glycolysis	Metabolism: glycolysis	dlat-2 is an ortholog of human DLAT (dihydrolipoamide S-acetyltransferase) and PDHX (pyruvate dehydrogenase complex component X)\; is predicted to have transferase activity, transferring acyl groups\; human orthologs of this gene are implicated in pyruvate decarboxylase deficiency.
17	C33A12.6	WBGene00007885	Stress response	Stress response: detoxification	Stress response: detoxification: ugt	ugt-21 is an ortholog of human UGT3A1 (UDP glycosyltransferase family 3 member A1) and UGT3A2 (UDP glycosyltransferase family 3 member A2)\; is predicted to have glucuronosyltransferase activity.
18	C42D4.13	WBGene00016598	Unknown	Unknown	Unknown	C42D4.13 is enriched in the NSM, the germline precursor cell, the hypodermis, and the pharyngeal muscle cell based on tiling array and RNA-seq studies\; is affected by several genes including daf-16, age-1, and daf-12 based on microarray, RNA-seq, and tiling array studies\; is affected by eleven chemicals including methylmercury hydroxide, 1-methylnicotinamide, and stavudine based on RNA-seq and microarray studies.
19	C46F2.1	WBGene00016714	Unknown	Unknown	Unknown: regulated by multiple stresses	C46F2.1 is enriched in the intestine, the nervous system, and the sensillum based on tiling array and RNA-seq studies\; is affected by several genes including daf-16, daf-2, and age-1 based on microarray and RNA-seq studies\; is affected by eight chemicals including Rotenone, Mianserin, and bisphenol S based on RNA-seq and microarray studies.
20	C46F4.1	WBGene00001175	Transmembrane protein	Transmembrane protein: seven transmembrane receptor	Transmembrane protein: seven transmembrane receptor: other	egl-6 is predicted to have G protein-coupled peptide receptor activity\; is involved in negative regulation of oviposition\; is expressed in the nervous system and the reproductive system.
21	C49C8.4	WBGene00016768	Stress response	Stress response: detoxification	Stress response: detoxification: CYP	cyp-33E1 is an ortholog of human CYP2J2 (cytochrome P450 family 2 subfamily J member 2), CYP2R1 (cytochrome P450 family 2 subfamily R member 1), and CYP2U1 (cytochrome P450 family 2 subfamily U member 1)\; is predicted to have heme binding activity, iron ion binding activity, and oxidoreductase activity\; is expressed in the intestine\; human orthologs of this gene are implicated in hereditary spastic paraplegia 56, lung cancer, and rickets.
22	C49G7.8	WBGene00016786	Stress response	Stress response: detoxification	Stress response: detoxification: CYP	cyp-35A4 is an ortholog of human CYP21A2 (cytochrome P450 family 21 subfamily A member 2) and members of the human CYP2 (Cytochrome P450 family 2) gene family including CYP2R1, CYP2U1, and CYP2J2\; is predicted to have heme binding activity, iron ion binding activity, and oxidoreductase activity\; is involved in response to xenobiotic stimulus\; human orthologs of this gene are implicated in congenital adrenal hyperplasia.
23	C52A10.2	WBGene00016863	Unknown	Unknown	Unknown: regulated by multiple stresses	C52A10.2 is predicted to have hydrolase activity.
24	C55A6.3	WBGene00008332	Metabolism	Metabolism: other	Metabolism: other	C55A6.3 is enriched in the male based on RNA-seq studies\; is affected by several genes including daf-16, daf-2, and glp-1 based on tiling array, microarray, proteomic, and RNA-seq studies\; is affected by five chemicals including Rotenone, Acrylamide, and Hydrolyzable Tannins based on RNA-seq and microarray studies\; is predicted to encode a protein with the following domains: Short-chain dehydrogenase\/reductase SDR and NAD(P)-binding domain superfamily.
25	C56G2.9	WBGene00016982	Unknown	Unknown	Unknown	C56G2.9 is expressed in the intestine and the nervous system.
26	D1005.5	WBGene00016999	Unknown	Unknown	Unknown: regulated by multiple stresses	D1005.5 is affected by several genes including lin-15B, hpl-2, and ain-1 based on microarray and RNA-seq studies\; is affected by four chemicals including hydrogen sulfide, methylmercuric chloride, and Mercuric Chloride based on microarray studies.
27	D1086.9	WBGene00008396	Transmembrane transport	Transmembrane transport: chloride channel	Transmembrane transport: chloride channel	D1086.9 is an ortholog of human CLIC6 (chloride intracellular channel 6).
28	E01A2.10	WBGene00077701	Stress response	Stress response: other	Stress response: other	poml-3 is an ortholog of human PON1 (paraoxonase 1), PON2 (paraoxonase 2), and PON3 (paraoxonase 3)\; human PON1 exhibits several functions, including calcium ion binding activity, hydrolase activity, acting on ester bonds, and phospholipid binding activity.
29	E01A2.7	WBGene00017089	Stress response	Stress response: other	Stress response: other	poml-2 is an ortholog of human PON1 (paraoxonase 1), PON2 (paraoxonase 2), and PON3 (paraoxonase 3)\; is predicted to have arylesterase activity.
30	EGAP9.3	WBGene00017151	Protein modification	Protein modification: carbohydrate	Protein modification: carbohydrate	EGAP9.3 is predicted to have galactoside 2-alpha-L-fucosyltransferase activity.
31	F01G4.2	WBGene00000181	Metabolism	Metabolism: lipid	Metabolism: lipid: fatty acid	ard-1 is an ortholog of human HSD17B10 (hydroxysteroid 17-beta dehydrogenase 10)\; is expressed in the hypodermis\; human orthologs of this gene are implicated in syndromic X-linked intellectual disability type 10\; human HSD17B10 exhibits 3-hydroxyacyl-CoA dehydrogenase activity, tRNA binding activity, and testosterone dehydrogenase [NAD(P)] activity.
32	F02H6.5	WBGene00008538	Stress response	Stress response: other	Stress response: other	sqrd-1 is an ortholog of human SQRDL\; is predicted to have oxidoreductase activity.
33	F07G6.10	WBGene00045271	Unknown	Unknown	Unknown: regulated by multiple stresses	F07G6.10 is enriched in GABAergic neurons based on tiling array and RNA-seq studies\; is affected by several genes including daf-16, daf-2, and glp-1 based on tiling array, RNA-seq, proteomic, and microarray studies\; is affected by eight chemicals including Ethanol, Rotenone, and Tunicamycin based on RNA-seq and microarray studies.
34	F08H9.6	WBGene00008594	Stress response	Stress response: C-type Lectin	Stress response: C-type Lectin	clec-57 is an ortholog of human CDCP2\; is predicted to have carbohydrate binding activity.
35	F08H9.9	WBGene00008597	Stress response	Stress response: C-type Lectin	Stress response: C-type Lectin	clec-55 is an ortholog of human CDCP2\; is predicted to have carbohydrate binding activity.
36	F09B12.3	WBGene00008607	Signaling	Signaling: lipid	Signaling: lipid: phospholipase B	F09B12.3 is an ortholog of human PLBD1 and PLBD2\; is predicted to have hydrolase activity.
37	F11G11.3	WBGene00001754	Stress response	Stress response: GST	Stress response: GST	gst-6 is an ortholog of human GSTA4 (glutathione S-transferase alpha 4), GSTA5 (glutathione S-transferase alpha 5), and HPGDS (hematopoietic prostaglandin D synthase)\; is predicted to have glutathione transferase activity\; is involved in innate immune response.
38	F13D11.4	WBGene00017429	Metabolism	Metabolism: lipid	Metabolism: lipid: sterol	F13D11.4 is predicted to have 3-beta-hydroxy-delta5-steroid dehydrogenase activity.
39	F15B9.6	WBGene00008850	Unknown	Unknown	Unknown: regulated by multiple stresses	F15B9.6 is enriched in the OLL, the PVD, and the intestine based on microarray and RNA-seq studies\; is affected by several genes including daf-16, daf-2, and glp-1 based on microarray, tiling array, and RNA-seq studies\; is affected by eighteen chemicals including Heme, methylmercury hydroxide, and 1-methylnicotinamide based on microarray and RNA-seq studies.
40	F23C8.5	WBGene00017734	Metabolism	Metabolism: mitochondria	Metabolism: mitochondria: other	F23C8.5 is an ortholog of human ETFB\; is predicted to have electron transfer activity\; human orthologs of this gene are implicated in multiple acyl-CoA dehydrogenase deficiency.
41	F25D1.5	WBGene00009110	Metabolism	Metabolism: lipid	Metabolism: lipid: sterol	F25D1.5 is an ortholog of human HSD17B14\; is predicted to have nucleotide binding activity.
42	F27C8.1	WBGene00000002	Transmembrane transport	Transmembrane transport: amino acid	Transmembrane transport: amino acid	aat-1 is an ortholog of human SLC7A5 (solute carrier family 7 member 5) and SLC7A8 (solute carrier family 7 member 8)\; contributes to L-amino acid transmembrane transporter activity\; is involved in amino acid transmembrane transport\; localizes to the amino acid transport complex\; is expressed in several tissues, including the alimentary system, the excretory system, the nervous system, the reproductive system, and the tail\; human orthologs of this gene are implicated in lysinuric protein intolerance.
43	F35E12.1	WBGene00009425	Pseudogene	Pseudogene	Pseudogene	scl-16 is affected by several genes including eat-2, sir-2.1, and eri-1 based on tiling array, RNA-seq, and microarray studies\; is affected by estrogen and allantoin based on microarray studies.
44	F35E2.1	WBGene00009409	Unknown	Unknown	Unknown	F35E2.1 is affected by several genes including daf-16, daf-2, and sir-2.1 based on RNA-seq and microarray studies\; is predicted to encode a protein with the following domain: Protein of unknown function DUF1182.
45	F35F10.6	WBGene00018056	Proteolysis general	Proteolysis general: other	Proteolysis general: other	F35F10.6 is an ortholog of human PGPEP1 and PGPEP1L\; is predicted to encode a protein with the following domains: Putative pyroglutamyl peptidase 1, Peptidase C15, pyroglutamyl peptidase I-like, and Peptidase C15, pyroglutamyl peptidase I-like superfamily.
46	F35F10.7	WBGene00018057	Proteolysis general	Proteolysis general: other	Proteolysis general: other	F35F10.7 is an ortholog of human PGPEP1 and PGPEP1L\; is predicted to encode a protein with the following domains: Putative pyroglutamyl peptidase 1, Peptidase C15, pyroglutamyl peptidase I-like, and Peptidase C15, pyroglutamyl peptidase I-like superfamily.
47	F38A1.14	WBGene00009526	Stress response	Stress response: C-type Lectin	Stress response: C-type Lectin	clec-169 is predicted to have carbohydrate binding activity.
48	F38E11.1	WBGene00002012	Stress response	Stress response: heat	Stress response: heat	hsp-12.3 is an ortholog of human CRYAA (crystallin alpha A), CRYAB (crystallin alpha B), and HSPB2 (heat shock protein family B (small) member 2)\; exhibits heat shock protein binding activity and unfolded protein binding activity.
49	F40H3.2	WBGene00018250	Unknown	Unknown	Unknown: regulated by multiple stresses	F40H3.2 is enriched in the Z1, the Z4, and the hypodermis based on tiling array and RNA-seq studies\; is affected by several genes including daf-16, daf-2, and glp-1 based on microarray and RNA-seq studies\; is affected by four chemicals including Tunicamycin, Humic Substances, and dafa#1 based on microarray studies.
50	F41H10.8	WBGene00001244	Metabolism	Metabolism: lipid	Metabolism: lipid: fatty acid	elo-6 is an ortholog of human ELOVL3 and ELOVL6\; is predicted to have transferase activity, transferring acyl groups other than amino-acyl groups\; is expressed in amphid neurons, the intestine, the nerve ring, and the vulva.
51	F44A2.7	WBGene00018406	Unknown	Unknown	Unknown	F44A2.7 is enriched in the ASER based on RNA-seq studies\; is affected by several genes including daf-16, daf-2, and daf-12 based on microarray, tiling array, and RNA-seq studies\; is affected by four chemicals including Rotenone, multi-walled carbon nanotube, and adsorbable organic bromine compound based on RNA-seq and microarray studies\; is predicted to encode a protein with the following domains: Domain of unknown function DUF1248 and Acyl-CoA N-acyltransferase.
52	F46F6.4	WBGene00001122	Cilia	Cilia: IFT	Cilia: IFT-B	dyf-6 is an ortholog of human IFT46 (intraflagellar transport 46)\; is involved in intraciliary transport and non-motile cilium assembly\; localizes to the dendrite and neuronal cell body\; is expressed in the hypodermis, the nervous system, and the sensillum.
53	F46G10.3	WBGene00004802	Protein modification	Protein modification: deacylase	Protein modification: deacylase	sir-2.3 is an ortholog of human SIRT4 (sirtuin 4)\; is predicted to have NAD+ binding activity, hydrolase activity, and metal ion binding activity\; localizes to the mitochondrion\; is expressed in the body wall musculature, the head, the pharynx, and the somatic gonad.
54	F48D6.3	WBGene00001957	Transcription factor	Transcription factor: bHLH	Transcription factor: bHLH	hlh-13 is an ortholog of human BHLHA9 (basic helix-loop-helix a9) and FERD3L (Fer3 like bHLH transcription factor)\; exhibits transcription factor binding activity\; is involved in dauer exit, insulin receptor signaling pathway, and response to oxidative stress\; is expressed in the head, the nervous system, and the sensillum.
55	F48D6.4	WBGene00018602	Unknown	Unknown	Unknown: regulated by multiple stresses	F48D6.4 is enriched in the ASER, the intestine, and the muscle cell based on tiling array, RNA-seq, and microarray studies\; is affected by several genes including daf-16, daf-2, and dpy-10 based on microarray and RNA-seq studies\; is affected by twelve chemicals including Ethanol, methylmercuric chloride, and Rotenone based on RNA-seq and microarray studies.
56	F49C12.6	WBGene00009876	Transmembrane protein	Transmembrane protein: other	Transmembrane protein: other	F49C12.6 is an ortholog of human TMEM144\; is predicted to have carbohydrate transmembrane transporter activity\; is expressed in the excretory cell.
57	F49E11.10	WBGene00009895	Transmembrane protein	Transmembrane protein: other	Transmembrane protein: other	scl-2 is an ortholog of human GLIPR1 (GLI pathogenesis related 1) and members of the human CRISP (Cysteine rich secretory protein family) gene family including CRISP2, CRISP3, and CRISP1\; is expressed in the intestinal cell\; is predicted to encode a protein with the following domains: Cysteine-rich secretory protein, allergen V5\/Tpx-1-related, CAP domain, and CAP superfamily.
58	F53E10.4	WBGene00018760	Stress response	Stress response: pathogen	Stress response: pathogen: other	irg-3 is involved in innate immune response.
59	F54F3.3	WBGene00010062	Metabolism	Metabolism: lipid	Metabolism: lipid: lipase	lipl-1 is an ortholog of human LIPJ (lipase J), LIPK (lipase K), and LIPF (lipase F, gastric type)\; is predicted to have hydrolase activity, acting on ester bonds\; localizes to the lysosome\; is expressed in the intestine\; human orthologs of this gene are implicated in autosomal recessive congenital ichthyosis 8 and lysosomal and lipase deficiency.
60	F55A12.4	WBGene00000966	Metabolism	Metabolism: lipid	Metabolism: lipid: sterol	dhs-2 is an ortholog of human HSD17B6 (hydroxysteroid 17-beta dehydrogenase 6), RDH5 (retinol dehydrogenase 5), and DHRS9 (dehydrogenase\/reductase 9)\; human orthologs of this gene are implicated in fundus albipunctatus\; human DHRS9 exhibits alcohol dehydrogenase (NAD) activity, retinol dehydrogenase activity, and testosterone dehydrogenase (NAD+) activity.
61	F57F4.2	WBGene00019016	Unknown	Unknown	Unknown	F57F4.2 is enriched in dopaminergic neurons, the body wall muscle cell, and the intestine based on tiling array and RNA-seq studies\; is affected by several genes including daf-16, daf-12, and clk-1 based on tiling array, RNA-seq, and microarray studies\; is affected by four chemicals including multi-walled carbon nanotube, Diazinon, and Quercetin based on RNA-seq and microarray studies.
62	F57G8.5	WBGene00010214	Transmembrane transport	Transmembrane transport: solute carrier	Transmembrane transport: solute carrier	F57G8.5 is an ortholog of human SLC9B1 (solute carrier family 9 member B1) and SLC9B2 (solute carrier family 9 member B2)\; is predicted to have solute:proton antiporter activity.
63	H19N07.4	WBGene00010408	Metabolism	Metabolism: lipid	Metabolism: lipid: glycerolipid	mboa-2 is an ortholog of human DGAT1\; is predicted to have diacylglycerol O-acyltransferase activity\; human orthologs of this gene are implicated in congenital diarrhea 7 with exudative enteropathy.
64	H32K16.2	WBGene00010422	Unknown	Unknown	Unknown: regulated by multiple stresses	H32K16.2 is enriched in the body wall muscle cell and the hypodermis based on tiling array studies\; is affected by several genes including daf-16, daf-2, and elt-2 based on tiling array, RNA-seq, and microarray studies\; is affected by five chemicals including methylmercuric chloride, Rotenone, and D-glucose based on microarray and RNA-seq studies.
65	K03H6.2	WBGene00019368	Unknown	Unknown	Unknown: regulated by multiple stresses	K03H6.2 is predicted to have hydrolase activity.
66	K05F6.11	WBGene00044697	Stress response	Stress response: other	Stress response: other	poml-4 is an ortholog of human PON1 (paraoxonase 1), PON2 (paraoxonase 2), and PON3 (paraoxonase 3)\; is predicted to have arylesterase activity.
67	K05F6.4	WBGene00019415	Proteolysis proteasome	Proteolysis proteasome: E3	Proteolysis proteasome: E3: F box	K05F6.4 is enriched in the DA neuron and the VA neuron based on tiling array studies\; is affected by several genes including clk-1, sir-2.1, and pgl-1 based on proteomic, microarray, and RNA-seq studies\; is affected by six chemicals including Mercuric Chloride, Rotenone, and multi-walled carbon nanotube based on microarray and RNA-seq studies\; is predicted to encode a protein with the following domain: F-box associated domain, type 2.
68	K07C6.4	WBGene00019472	Stress response	Stress response: detoxification	Stress response: detoxification: CYP	cyp-35B1 is an ortholog of human CYP21A2 (cytochrome P450 family 21 subfamily A member 2) and members of the human CYP2 (Cytochrome P450 family 2) gene family including CYP2R1, CYP2U1, and CYP2J2\; is predicted to have heme binding activity, iron ion binding activity, and oxidoreductase activity\; is expressed in the hypodermal cell\; human orthologs of this gene are implicated in congenital adrenal hyperplasia.
69	K07E3.3	WBGene00000929	Metabolism	Metabolism: 1CC	Metabolism: 1CC: folate	dao-3 is an ortholog of human MTHFD1L, MTHFD1 (methylenetetrahydrofolate dehydrogenase, cyclohydrolase and formyltetrahydrofolate synthetase 1), and MTHFD2\; is predicted to have methylenetetrahydrofolate dehydrogenase (NADP+) activity\; is expressed in the hypodermis and the nervous system\; human orthologs of this gene are implicated in neural tube defect.
70	K07E8.3	WBGene00019495	Unknown	Unknown	Unknown	sdz-24 is predicted to have nucleic acid binding activity.
71	K09A11.4	WBGene00010707	Stress response	Stress response: detoxification	Stress response: detoxification: CYP	cyp-14A3 is an ortholog of human CYP2C18 (cytochrome P450 family 2 subfamily C member 18), CYP2F1 (cytochrome P450 family 2 subfamily F member 1), and CYP2E1 (cytochrome P450 family 2 subfamily E member 1)\; is predicted to have heme binding activity, iron ion binding activity, and oxidoreductase activity\; is expressed in several tissues, including the alimentary system and the nervous system\; human orthologs of this gene are implicated in hereditary spastic paraplegia 56, lung cancer, and rickets.
72	M02D8.4	WBGene00019730	Metabolism	Metabolism: amino acid	Metabolism: amino acid: synthesis	asns-2 is an ortholog of human ASNS\; is predicted to have ATP binding activity and asparagine synthase (glutamine-hydrolyzing) activity\; is expressed in the intestine.
73	M04C9.4	WBGene00010859	Unknown	Unknown	Unknown	M04C9.4 is enriched in the ASER and the intestine based on RNA-seq studies\; is affected by several genes including daf-16, daf-2, and daf-12 based on microarray and RNA-seq studies\; is affected by thirteen chemicals including tryptophan, Rotenone, and levamisole based on microarray and RNA-seq studies.
74	R07G3.2	WBGene00019939	Metabolism	Metabolism: lipid	Metabolism: lipid: lipase	lips-17 is predicted to have hydrolase activity.
75	R08H2.1	WBGene00000986	Metabolism	Metabolism: short chain dehydrogenase	Metabolism: short chain dehydrogenase	dhs-23 is an ortholog of human HSD17B14\; is expressed in the head, the hypodermis, and the intestine\; is predicted to encode a protein with the following domains: Short-chain dehydrogenase\/reductase SDR and NAD(P)-binding domain superfamily.
76	R107.7	WBGene00001749	Stress response	Stress response: GST	Stress response: GST	gst-1 is an ortholog of human GSTP1 (glutathione S-transferase pi 1)\; exhibits glutathione transferase activity\; is involved in several processes, including defense response to Gram-negative bacterium, innate immune response, and regulation of neuron death\; is expressed in the DA neuron.
77	R13H4.6	WBGene00011264	Proteolysis general	Proteolysis general: other	Proteolysis general: other	R13H4.6 is an ortholog of human LONP2 (lon peptidase 2, peroxisomal)\; is predicted to have ATP binding activity, ATP-dependent peptidase activity, and serine-type endopeptidase activity.
78	T02B5.1	WBGene00011362	Unknown	Unknown	Unknown: regulated by multiple stresses	cest-1 is an ortholog of human ACHE (acetylcholinesterase (Cartwright blood group)) and CES2 (carboxylesterase 2)\; is predicted to have hydrolase activity.
79	T03F1.10	WBGene00020191	Stress response	Stress response: C-type Lectin	Stress response: C-type Lectin	clec-53 is an ortholog of human COLEC11, CD302, and LY75\; is predicted to have carbohydrate binding activity.
80	T07C4.4	WBGene00004986	Stress response	Stress response: pathogen	Stress response: pathogen: saposin	spp-1 exhibits channel activity\; is involved in several processes, including defense response to bacterium, innate immune response, and pathogenesis\; localizes to the pore complex.
81	T10B11.1	WBGene00020397	Metabolism	Metabolism: other	Metabolism: other	pcbd-1 is an ortholog of human PCBD1\; is predicted to have 4-alpha-hydroxytetrahydrobiopterin dehydratase activity\; is expressed in several tissues, including the head, the hypodermis, the nervous system, and the pharyngeal muscle cell.
82	T10H9.5	WBGene00004062	Peroxisome	Peroxisome: transporter	Peroxisome: transporter	pmp-5 is an ortholog of human ABCD4 (ATP binding cassette subfamily D member 4)\; is predicted to have ATP binding activity and ATPase activity, coupled to transmembrane movement of substances\; is expressed in the hypodermis and the intestine.
83	T22B7.7	WBGene00020674	Metabolism	Metabolism: lipid	Metabolism: lipid: beta oxidation	T22B7.7 is an ortholog of human ACOT9 (acyl-CoA thioesterase 9)\; is predicted to encode a protein with the following domain: HotDog domain superfamily.
84	T22D1.11	WBGene00020688	Unknown	Unknown	Unknown: regulated by multiple stresses	T22D1.11 is enriched in the FLP based on microarray studies\; is affected by several genes including daf-16, daf-2, and skn-1 based on microarray and RNA-seq studies\; is affected by seven chemicals including methylmercuric chloride, nanoparticle, and Zidovudine based on microarray and RNA-seq studies\; is predicted to encode a protein with the following domains: Carboxylesterase, type B and Alpha\/Beta hydrolase fold.
85	T22G5.7	WBGene00004997	Stress response	Stress response: pathogen	Stress response: pathogen: saposin	spp-12 exhibits channel activity\; is involved in defense response to Gram-positive bacterium, pathogenesis, and pore formation in membrane of other organism\; localizes to the pore complex\; is expressed in the I6 neuron, the NSML, and the NSMR.
86	W01A11.1	WBGene00020909	Metabolism	Metabolism: lipid	Metabolism: lipid: epoxide hydrolase	W01A11.1 is an ortholog of human EPHX1\; is predicted to have cis-stilbene-oxide hydrolase activity\; is expressed in several tissues, including the alimentary system, the muscular system, the nervous system, and the reproductive system\; human orthologs of this gene are implicated in pre-eclampsia.
87	W05E10.1	WBGene00012280	Transmembrane transport	Transmembrane transport: major facilitator	Transmembrane transport: major facilitator	W05E10.1 is an ortholog of human MFSD8\; human orthologs of this gene are implicated in neuronal ceroid lipofuscinosis 7\; is predicted to encode a protein with the following domains: Major facilitator superfamily and MFS transporter superfamily.
88	W06A7.5	WBGene00012294	Unknown	Unknown	Unknown: regulated by multiple stresses	nspa-8 is enriched in the amphid sheath cell and the male based on RNA-seq studies\; is affected by several genes including daf-16, daf-2, and age-1 based on microarray and RNA-seq studies\; is affected by nine chemicals including hydrogen sulfide, Ethanol, and multi-walled carbon nanotube based on microarray and RNA-seq studies.
89	Y38E10A.4	WBGene00012582	Stress response	Stress response: C-type Lectin	Stress response: C-type Lectin	clec-8 is an ortholog of human CLEC3A (C-type lectin domain family 3 member A) and CLEC3B (C-type lectin domain family 3 member B)\; is predicted to have carbohydrate binding activity.
90	Y40B10A.6	WBGene00021491	Protein modification	Protein modification: methyltransferase	Protein modification: methyltransferase	comt-4 is an ortholog of human COMTD1 (catechol-O-methyltransferase domain containing 1)\; is predicted to have O-methyltransferase activity.
91	Y45G12C.2	WBGene00001758	Stress response	Stress response: GST	Stress response: GST	gst-10 is an ortholog of human GSTP1 (glutathione S-transferase pi 1)\; exhibits glutathione transferase activity\; is involved in several processes, including determination of adult lifespan, glutathione metabolic process, and heat acclimation\; is expressed in several tissues, including the anal depressor muscle, the head, the hypodermis, the intestine, and the nervous system\; is used to study obesity.
92	Y46C8AR.1	WBGene00021587	Stress response	Stress response: C-type Lectin	Stress response: C-type Lectin	clec-76 is predicted to have carbohydrate binding activity.
93	Y53G8B.1	WBGene00021817	Stress response	Stress response: GST	Stress response: GST	Y53G8B.1 is an ortholog of human GSTZ1 (glutathione S-transferase zeta 1)\; is predicted to have catalytic activity.
94	Y69F12A.2	WBGene00000118	Metabolism	Metabolism: short chain dehydrogenase	Metabolism: short chain dehydrogenase	alh-12 is an ortholog of human ALDH9A1 (aldehyde dehydrogenase 9 A1)\; is predicted to have oxidoreductase activity, acting on the aldehyde or oxo group of donors, NAD or NADP as acceptor.
95	Y73B6BL.31	WBGene00022252	Transmembrane transport	Transmembrane transport: other	Transmembrane transport: other	Y73B6BL.31 is an ortholog of human SLC35F3 (solute carrier family 35 member F3) and SLC35F4 (solute carrier family 35 member F4)\; is predicted to encode a protein with the following domains: Sugar phosphate transporter domain and Solute carrier family 35 member F3\/F4.
96	Y9C9A.16	WBGene00021183	Metabolism	Metabolism: other	Metabolism: other	Y9C9A.16 is an ortholog of human SQRDL\; is predicted to have oxidoreductase activity.
97	ZC8.1	WBGene00022498	Metabolism	Metabolism: lipid	Metabolism: lipid: sterol	hsd-2 is an ortholog of human NSDHL (NAD(P) dependent steroid dehydrogenase-like), SDR42E1 (short chain dehydrogenase\/reductase family 42E, member 1), and SDR42E2 (short chain dehydrogenase\/reductase family 42E, member 2)\; is predicted to have 3-beta-hydroxy-delta5-steroid dehydrogenase activity.
98	ZK6.7	WBGene00022642	Metabolism	Metabolism: lipid	Metabolism: lipid: lipase	lipl-5 is an ortholog of human LIPJ (lipase J), LIPK (lipase K), and LIPF (lipase F, gastric type)\; is predicted to have hydrolase activity, acting on ester bonds\; is involved in defense response to Gram-negative bacterium\; is expressed in the intestine\; human orthologs of this gene are implicated in autosomal recessive congenital ichthyosis 8 and lysosomal and lipase deficiency.

### Sheet: Pheromone-UP
CATEGORY 1						CATEGORY 2						CATEGORY 3
Category	RGS	AC	PValue	Bonferroni		Category	RGS	AC	PValue	Bonferroni		Category	RGS	AC	PValue	Bonferroni
Stress response	2	810	0.0409499			Transmembrane transport: lipid	1	15	0.00607583			Transmembrane transport: lipid	1	15	0.00607583
Unknown	6	8160	0.118005			Stress response: heavy metal	1	16	0.00645424			Stress response: heavy metal	1	16	0.00645424
Proteolysis proteasome	1	738	0.242932			Stress response: detoxification	1	151	0.0561348			Metabolism: lipid: phospholipid	1	58	0.0222074
Transmembrane transport	1	861	0.276752			Unknown	6	8160	0.118005			Stress response: detoxification: CYP	1	82	0.0310875
Metabolism	1	1577	0.443804			Metabolism: lipid	1	525	0.180244			Unknown: regulated by multiple stresses	3	2248	0.062009
						Proteolysis proteasome: E3	1	598	0.20234			Proteolysis proteasome: E3: F box	1	445	0.155265
												Unknown	3	5830	0.377737

### Sheet: Pheromone-UP-genes
	Sequence.ID	Wormbase.ID	Category.1	Category.2	Category.3	Automated.Description
1	C33G8.3	WBGene00016361	Unknown	Unknown	Unknown: regulated by multiple stresses	drd-10 is enriched in the body wall muscle cell based on tiling array studies\; is affected by several genes including daf-16, daf-2, and daf-12 based on tiling array, RNA-seq, and microarray studies\; is affected by sixteen chemicals including Nitric Oxide, Rotenone, and Tunicamycin based on RNA-seq and microarray studies.
2	F13E9.14	WBGene00045207	Unknown	Unknown	Unknown	F13E9.14 is enriched in the coelomocyte, the nervous system, and the pharyngeal muscle cell based on tiling array studies\; is affected by several genes including daf-2, clk-1, and elt-2 based on RNA-seq and microarray studies\; is affected by four chemicals including bisphenol A, procyanidin, and Sodium Chloride based on RNA-seq and microarray studies\; is predicted to encode a protein with the following domain: Domain of unknown function DUF148.
3	F14H3.10	WBGene00008829	Stress response	Stress response: detoxification	Stress response: detoxification: CYP	cyp-35D1 is an ortholog of human CYP21A2 (cytochrome P450 family 21 subfamily A member 2) and members of the human CYP2 (Cytochrome P450 family 2) gene family including CYP2R1, CYP2U1, and CYP2J2\; is predicted to have heme binding activity, iron ion binding activity, and oxidoreductase activity\; human orthologs of this gene are implicated in congenital adrenal hyperplasia.
4	F20E11.17	WBGene00050906	Unknown	Unknown	Unknown	F20E11.17 is enriched in dopaminergic neurons, the excretory cell, and the intestine based on tiling array studies\; is affected by several genes including daf-16, clk-1, and bar-1 based on microarray and RNA-seq studies\; is affected by Tunicamycin, multi-walled carbon nanotube, and Colistin based on microarray and RNA-seq studies.
5	F35E8.11	WBGene00000412	Stress response	Stress response: heavy metal	Stress response: heavy metal	cdr-1 is an ortholog of human FAXC\; is involved in stress response to cadmium ion\; localizes to the lysosome\; is expressed in the intestine.
6	F47G4.3	WBGene00009824	Metabolism	Metabolism: lipid	Metabolism: lipid: phospholipid	gpdh-1 is an ortholog of human GPD1 and GPD1L\; is predicted to have glycerol-3-phosphate dehydrogenase (quinone) activity\; is expressed in the hypodermis and the intestine\; human orthologs of this gene are implicated in Brugada syndrome 2.
7	F49A5.6	WBGene00009858	Unknown	Unknown	Unknown	thn-4 is affected by daf-2, nhr-25, and daf-16 based on microarray studies\; is affected by Acrylamide based on microarray studies\; is predicted to encode a protein with the following domains: Thaumatin family and Osmotin\/thaumatin-like superfamily.
8	T08G5.1	WBGene00011622	Unknown	Unknown	Unknown: regulated by multiple stresses	T08G5.1 is enriched in the intestine and the male based on microarray studies\; is affected by several genes including daf-2, clk-1, and sir-2.1 based on microarray and RNA-seq studies\; is affected by seven chemicals including Mercuric Chloride, Tunicamycin, and D-glucose based on microarray and RNA-seq studies.
9	Y119D3B.19	WBGene00022495	Proteolysis proteasome	Proteolysis proteasome: E3	Proteolysis proteasome: E3: F box	fbxa-78 is involved in innate immune response.
10	Y51A2D.4	WBGene00013073	Transmembrane transport	Transmembrane transport: lipid	Transmembrane transport: lipid	hmit-1.1 is an ortholog of human SLC2A13 (solute carrier family 2 member 13)\; is predicted to have transmembrane transporter activity\; localizes to the apical plasma membrane\; is expressed in the intestinal cell.
11	ZK355.3	WBGene00022713	Unknown	Unknown	Unknown: regulated by multiple stresses	ZK355.3 is affected by several genes including daf-16, daf-2, and glp-1 based on microarray, tiling array, and RNA-seq studies\; is affected by twelve chemicals including cholesterol, lathosterol, and tryptophan based on microarray and RNA-seq studies.

### Sheet: Pheromone-DOWN
CATEGORY 1						CATEGORY 2						CATEGORY 3
Category	RGS	AC	PValue	Bonferroni		Category	RGS	AC	PValue	Bonferroni		Category	RGS	AC	PValue	Bonferroni
Metabolism	4	1577	0.00927968			Metabolism: FMO	1	5	0.00285297			Metabolism: FMO	1	5	0.00285297
Extracellular material	1	485	0.205209			Metabolism: glycolysis	1	37	0.0179229			Metabolism: glycolysis	1	37	0.0179229
Transmembrane protein	2	1793	0.212282			Transmembrane transport: chloride channel	1	44	0.021187			Transmembrane transport: chloride channel	1	44	0.021187
Unknown	6	8160	0.215279			Extracellular material: collagen	1	185	0.084529			Metabolism: mitochondria: other	1	56	0.0267556
Transmembrane transport	1	861	0.333014			Transmembrane protein: other	1	308	0.136218			Metabolism: lipid: fatty acid	1	68	0.0322904
						Metabolism: mitochondria	1	343	0.150351			Transmembrane protein: seven transmembrane receptor: other	1	153	0.0705472
						Unknown	6	8160	0.215279			Extracellular material: collagen	1	185	0.084529
						Metabolism: lipid	1	525	0.219971			Transmembrane protein: other	1	308	0.136218
						Transmembrane protein: seven transmembrane receptor	1	1461	0.493667			Unknown: regulated by multiple stresses	2	2248	0.289411
												Unknown	4	5830	0.306522

### Sheet: Pheromone-DOWN-genes
	Sequence.ID	Wormbase.ID	Category.1	Category.2	Category.3	Automated.Description
1	B0564.3	WBGene00007203	Transmembrane transport	Transmembrane transport: chloride channel	Transmembrane transport: chloride channel	best-1 is an ortholog of human BEST2 (bestrophin 2) and BEST4 (bestrophin 4)\; is predicted to have chloride channel activity\; human orthologs of this gene are implicated in bestrophinopathy, retinitis pigmentosa 50, and vitelliform macular dystrophy.
2	C05E4.14	WBGene00005228	Unknown	Unknown	Unknown	srh-2 is expressed in several tissues, including the Eala, the Ealp, the Eara, the Earp, and the intestine\; is predicted to encode a protein with the following domain: 7TM GPCR, serpentine receptor class h (Srh).
3	C05E4.9	WBGene00001564	Metabolism	Metabolism: glycolysis	Metabolism: glycolysis	icl-1 is predicted to have isocitrate lyase activity and malate synthase activity\; is involved in determination of adult lifespan\; localizes to the mitochondrion\; is expressed in the hypodermal cell and the pharynx.
4	C06A12.5	WBGene00007358	Transmembrane protein	Transmembrane protein: other	Transmembrane protein: other	lact-6 is enriched in the intestine based on RNA-seq studies\; is affected by several genes including let-60, daf-12, and clk-1 based on microarray and RNA-seq studies\; is affected by eight chemicals including methylmercury hydroxide, methylmercuric chloride, and multi-walled carbon nanotube based on RNA-seq and microarray studies\; is predicted to encode a protein with the following domains: Beta-lactamase-related and Beta-lactamase\/transpeptidase-like.
5	C07G1.7	WBGene00015573	Unknown	Unknown	Unknown	C07G1.7 is affected by several genes including daf-2, glp-1, and age-1 based on microarray, RNA-seq, and tiling array studies\; is affected by nicotinic acid, D-glucose, and resveratrol based on RNA-seq and microarray studies.
6	C23G10.11	WBGene00016017	Unknown	Unknown	Unknown	C23G10.11 is expressed in the hypodermal cell.
7	C27H5.6	WBGene00016175	Transmembrane protein	Transmembrane protein: seven transmembrane receptor	Transmembrane protein: seven transmembrane receptor: other	C27H5.6 is enriched in the germ line based on RNA-seq studies\; is affected by several genes including daf-16, clk-1, and elt-2 based on microarray and RNA-seq studies\; is affected by five chemicals including aldicarb, multi-walled carbon nanotube, and Sodium Chloride based on microarray and RNA-seq studies.
8	C35C5.8	WBGene00007957	Unknown	Unknown	Unknown: regulated by multiple stresses	C35C5.8 is enriched in dopaminergic neurons and the hypodermis based on tiling array studies\; is affected by several genes including daf-16, daf-2, and skn-1 based on microarray and RNA-seq studies\; is affected by fourteen chemicals including Rotenone, Tunicamycin, and Ethanol based on RNA-seq and microarray studies.
9	F28F8.2	WBGene00009221	Metabolism	Metabolism: lipid	Metabolism: lipid: fatty acid	acs-2 is an ortholog of human ACSF2 (acyl-CoA synthetase 2)\; is predicted to have catalytic activity\; is involved in fatty acid metabolic process\; localizes to the mitochondrion\; is expressed in the alimentary system, the digestive tract, the hypodermis, the muscular system, and the nervous system.
10	F46C5.1	WBGene00009778	Unknown	Unknown	Unknown: regulated by multiple stresses	F46C5.1 is enriched in the intestine and the nervous system based on tiling array and microarray studies\; is affected by several genes including daf-16, daf-2, and glp-1 based on microarray and RNA-seq studies\; is affected by thirteen chemicals including hydrogen sulfide, 1-methylnicotinamide, and Rotenone based on microarray and RNA-seq studies\; is predicted to encode a protein with the following domain: Uncharacterised protein family F46C5.1.
11	K08C7.5	WBGene00001477	Metabolism	Metabolism: FMO	Metabolism: FMO	fmo-2 is an ortholog of human FMO5 (flavin containing monooxygenase 5)\; is predicted to have N,N-dimethylaniline monooxygenase activity, NADP binding activity, and flavin adenine dinucleotide binding activity\; localizes to the cytoplasm\; is expressed in the excretory gland cell, the intestine, and the nervous system.
12	K12G11.3	WBGene00010790	Metabolism	Metabolism: mitochondria	Metabolism: mitochondria: other	sodh-1 is predicted to have alcohol dehydrogenase (NAD) activity and metal ion binding activity\; is involved in defense response to Gram-positive bacterium\; is expressed in the hypodermis, the muscle cell, and the nervous system.
13	W05B2.1	WBGene00000669	Extracellular material	Extracellular material: collagen	Extracellular material: collagen	col-94 is an ortholog of human SFTPD (surfactant protein D)\; is predicted to be a structural constituent of cuticle.
14	Y116F11B.2	WBGene00013820	Unknown	Unknown	Unknown	Y116F11B.2 is affected by several genes including clk-1, bar-1, and alg-1 based on RNA-seq and microarray studies\; is affected by methylmercury hydroxide, manganese chloride, and Atrazine based on RNA-seq and microarray studies\; is predicted to encode a protein with the following domain: Protein of unknown function DUF282, Caenorhabditis species.
